# Loss of RREB1 in pancreatic beta cells reduces cellular insulin content and affects endocrine cell gene expression

**DOI:** 10.1101/2022.06.04.494826

**Authors:** Katia K Mattis, Nicole AJ Krentz, Christoph Metzendorf, Fernando Abaitua, Aliya F Spigelman, Han Sun, Antje K Rottner, Austin Bautista, Eugenia Mazzaferro, Marta Perez-Alcantara, Jocelyn E Manning Fox, Jason M Torres, Agata Weslowska-Andersen, Grace Z Yu, Anubha Mahajan, Anders Larsson, Patrick E MacDonald, Benjamin Davies, Marcel den Hoed, Anna L Gloyn

## Abstract

**Aims/hypothesis:** Genome-wide studies have uncovered multiple independent signals at the *RREB1* locus associated with altered type 2 diabetes risk and related glycemic traits. However, little is known about the function of the zinc finger transcription factor RREB1 in glucose homeostasis or how changes in its expression and/or function influence diabetes risk.

**Methods:** A zebrafish model lacking *rreb1a* and *rreb1b* was used to study the effect of RREB1 loss *in vivo*. Using transcriptomic and cellular phenotyping of a human beta cell model (EndoC-βH1) and human induced pluripotent stem cell (hiPSC)-derived beta-like cells, we investigated how loss of RREB1 expression and activity affects pancreatic endocrine cell development and function. *Ex vivo* measurements of human islet function were performed in donor islets from carriers of *RREB1* T2D-risk alleles.

**Results:** CRISPR-Cas9-mediated loss of *rreb1a* and *rreb1b* function in zebrafish supports an *in vivo* role for the transcription factor in beta cell mass, beta cell insulin expression, and glucose levels. Loss of RREB1 reduced insulin gene expression and cellular insulin content in EndoC-βH1 cells, and impaired insulin secretion under prolonged stimulation. Transcriptomic analysis of *RREB1* knockdown and knockout EndoC-βH1 cells supports RREB1 as a novel regulator of genes involved in insulin secretion. *In vitro* differentiation of *RREB1*^KO/KO^ hiPSCs revealed a dysregulation of pro-endocrine cell genes, including *RFX* family members, suggesting that RREB1 also regulates genes involved in endocrine cell development. Human donor islets from carriers of T2D-risk alleles in *RREB1* have altered glucose-stimulated insulin secretion *ex vivo*, consistent with RREB1 regulating islet cell function.

**Conclusions/interpretation:** Together, our results indicate that RREB1 regulates beta cell function by transcriptionally regulating the expression of genes involved in beta cell development and function.

**Research in context:** *What is already known about this subject?:*

- Human genetic variation in *RREB1* is associated with altered diabetes risk, variation in glycemic, and anthropometric traits
- RREB1 is a transcription factor that binds to Ras-responsive elements and is expressed in multiple diabetes relevant tissues, including pancreatic islets

*What is the key question?:*

- How does altered expression or function of RREB1 influence diabetes risk?

*What are the new findings?:*

- Knockdown and knockout of *RREB1* in mature human EndoC-βH1 cells reduces expression of insulin transcript and cellular content, as well as insulin secretion under prolonged stress
- Carriers of the T2D-risk *RREB1* coding allele trend towards reduced insulin content, but have improved glucose-stimulated insulin secretion
- A loss-of-function zebrafish model suggests that RREB1 is required for insulin expression

*How might this impact on clinical practice in the foreseeable future?:*

- RREB1 controls beta cell function and whole-body glucose homeostasis by transcriptionally regulating the development and function of pancreatic beta cells

## Supplementary material for "Loss of RREB1 in pancreatic beta cells reduces cellular insulin content and affects endocrine cell gene expression": ESM Table 6 (part 1 of 3)

### Sheet: ESM_table_6
	GeneName	baseMean	log2FoldChange	lfcSE	stat	pvalue	padj
ENSG00000146216.7	TTBK1	701.739	2.49589	0.0635891	39.2503	0	0
ENSG00000171533.7	MAP6	2027.18	1.33352	0.0400682	33.2812	7.22055e-243	5.63672e-239
ENSG00000205336.7	GPR56	1070.78	1.64382	0.0554432	29.6488	3.51921e-193	1.83151e-189
ENSG00000188888.7	GPR179	712.665	1.62694	0.0582604	27.9253	1.3139e-171	5.12849e-168
ENSG00000135919.8	SERPINE2	3930.44	0.920066	0.033651	27.3414	1.3668e-164	4.26795e-161
ENSG00000136274.8	NACAD	306.45	2.34805	0.087066	26.9687	3.44715e-160	8.97006e-157
ENSG00000198300.8	PEG3	6065.88	0.709239	0.0263311	26.9354	8.45527e-160	1.88589e-156
ENSG00000171724.2	VAT1L	210.675	2.34213	0.0959122	24.4195	1.06161e-131	2.07187e-128
ENSG00000116299.12	KIAA1324	3541.18	0.748203	0.031439	23.7986	3.45481e-125	5.99333e-122
ENSG00000152092.11	ASTN1	345.39	1.89852	0.0810663	23.4194	2.71387e-121	4.23716e-118
ENSG00000167552.9	TUBA1A	20925.8	0.478535	0.0221433	21.6108	1.42103e-103	2.01695e-100
ENSG00000070808.11	CAMK2A	186.111	2.15891	0.100514	21.4787	2.46216e-102	3.20347e-99
ENSG00000135916.11	ITM2C	3817.14	0.660559	0.0311619	21.1976	1.00407e-99	1.20589e-96
ENSG00000132718.7	SYT11	7751.56	0.918582	0.0434018	21.1646	2.02452e-99	2.25777e-96
ENSG00000159164.5	SV2A	2263.42	0.790062	0.037483	21.0779	1.26977e-98	1.32166e-95
ENSG00000196361.5	ELAVL3	1740.89	1.32169	0.0638606	20.6965	3.72268e-95	3.63264e-92
ENSG00000103034.10	NDRG4	794.401	1.66061	0.080382	20.659	8.11008e-95	7.44839e-92
ENSG00000131711.10	MAP1B	7428.35	0.593381	0.0288545	20.5646	5.70056e-94	4.94461e-91
ENSG00000161082.8	CELF5	142.029	2.07489	0.101828	20.3764	2.70613e-92	2.22373e-89
ENSG00000165646.7	SLC18A2	1295.21	0.932396	0.0461949	20.184	1.35369e-90	1.05676e-87
ENSG00000159784.13	FAM131B	290.607	1.68896	0.0845565	19.9743	9.21183e-89	6.84878e-86
ENSG00000177272.7	KCNA3	827.622	1.06272	0.0539289	19.7059	1.91993e-86	1.36254e-83
ENSG00000066032.14	CTNNA2	452.525	1.35986	0.0698488	19.4687	2.02486e-84	1.37453e-81
ENSG00000087245.8	MMP2	1253.22	0.884363	0.046534	19.0046	1.56113e-80	1.01558e-77
ENSG00000259834.1	RP11-284N8.3	823.024	1.10965	0.0589394	18.827	4.53592e-79	2.83277e-76
ENSG00000163412.8	EIF4E3	722.764	1.10067	0.0593632	18.5413	9.58657e-77	5.75673e-74
ENSG00000188042.5	ARL4C	1777.4	0.79219	0.0429304	18.4529	4.94264e-76	2.85813e-73
ENSG00000102230.9	PCYT1B	386.631	1.30034	0.0725028	17.935	6.28785e-72	3.50615e-69
ENSG00000108947.4	EFNB3	614.198	1.1243	0.0632632	17.7718	1.1695e-70	6.29634e-68
ENSG00000147724.7	FAM135B	579.503	1.13157	0.0644054	17.5695	4.21646e-69	2.19439e-66
ENSG00000104967.6	NOVA2	405.404	1.26303	0.0722156	17.4897	1.71633e-68	8.64424e-66
ENSG00000165066.11	NKX6-3	4607.46	-0.604366	0.0345939	-17.4703	2.4113e-68	1.17649e-65
ENSG00000105409.11	ATP1A3	894.066	0.997631	0.0579447	17.2169	1.98221e-66	9.37826e-64
ENSG00000204653.5	ASPDH	146.858	1.71363	0.100143	17.1117	1.21361e-65	5.57297e-63
ENSG00000260230.2	FRRS1L	279.981	1.39522	0.0817111	17.0751	2.27577e-65	1.01519e-62
ENSG00000028277.16	POU2F2	169.077	1.63593	0.0962333	16.9997	8.25922e-65	3.58198e-62
ENSG00000144339.7	TMEFF2	329.606	1.40184	0.0827727	16.9361	2.43873e-64	1.02908e-61
ENSG00000050438.12	SLC4A8	2530.46	0.707544	0.0423864	16.6927	1.48031e-62	6.08212e-60
ENSG00000166313.14	APBB1	1999.82	0.628425	0.037676	16.6797	1.84076e-62	7.36919e-60
ENSG00000166780.6	C16orf45	325.28	1.26189	0.077211	16.3434	4.85094e-60	1.89344e-57
ENSG00000105737.5	GRIK5	89.6969	1.70887	0.106368	16.0657	4.43705e-58	1.68965e-55
ENSG00000035862.8	TIMP2	928.552	0.832209	0.0519733	16.0122	1.05e-57	3.90327e-55
ENSG00000166341.6	DCHS1	1998.48	0.633953	0.0397123	15.9636	2.28997e-57	8.31472e-55
ENSG00000156453.9	PCDH1	504.171	1.08878	0.0684954	15.8956	6.79343e-57	2.41059e-54
ENSG00000139200.9	PIANP	142.644	1.55724	0.0993685	15.6713	2.37552e-55	8.242e-53
ENSG00000091592.11	NLRP1	2420.2	0.57835	0.0371129	15.5835	9.42235e-55	3.19807e-52
ENSG00000174871.6	CNIH2	4174.98	0.495608	0.0320702	15.4538	7.10774e-54	2.36113e-51
ENSG00000010404.13	IDS	5078.52	0.442255	0.0290753	15.2107	3.00446e-52	9.77262e-50
ENSG00000205856.3	C22orf42	790.633	0.847981	0.0563396	15.0512	3.38812e-51	1.07956e-48
ENSG00000135454.9	B4GALNT1	303.365	1.15854	0.0773907	14.97	1.15256e-50	3.599e-48
ENSG00000008853.12	RHOBTB2	1563.25	0.707629	0.0479948	14.7439	3.36958e-49	1.03155e-46
ENSG00000078018.15	MAP2	6695.25	0.417095	0.02878	14.4925	1.35048e-47	4.05482e-45
ENSG00000166402.4	TUB	794.938	0.819212	0.0566172	14.4693	1.89364e-47	5.57837e-45
ENSG00000106236.3	NPTX2	2675.01	0.508029	0.0352394	14.4165	4.07531e-47	1.17829e-44
ENSG00000117632.16	STMN1	16768.8	0.373809	0.0261007	14.3218	1.59956e-46	4.54071e-44
ENSG00000140564.6	FURIN	4148.15	-0.425545	0.0298054	-14.2775	3.0244e-46	8.43214e-44
ENSG00000157680.11	DGKI	295.186	1.38568	0.10105	13.7128	8.51356e-43	2.33197e-40
ENSG00000138622.3	HCN4	532.967	0.940135	0.0687234	13.68	1.33706e-42	3.59922e-40
ENSG00000100867.10	DHRS2	334.754	1.09806	0.0802853	13.677	1.39342e-42	3.68738e-40
ENSG00000139970.12	RTN1	1970.27	0.522219	0.0382103	13.667	1.59958e-42	4.16237e-40
ENSG00000132563.11	REEP2	543.644	0.850625	0.0627333	13.5594	6.97229e-42	1.78456e-39
ENSG00000018189.8	RUFY3	2918.24	0.456567	0.0339632	13.443	3.38453e-41	8.52302e-39
ENSG00000132329.6	RAMP1	462.075	-0.916308	0.0682107	-13.4335	3.84808e-41	9.53652e-39
ENSG00000168280.12	KIF5C	10570.3	0.396471	0.0295501	13.4169	4.81247e-41	1.17402e-38
ENSG00000105255.6	FSD1	406.784	0.950927	0.0710626	13.3815	7.75267e-41	1.86219e-38
ENSG00000187244.6	BCAM	2084.12	-0.56611	0.0424481	-13.3365	1.4197e-40	3.35845e-38
ENSG00000128482.11	RNF112	63.8887	1.41207	0.10676	13.2266	6.16106e-40	1.43571e-37
ENSG00000155980.7	KIF5A	729.88	0.788891	0.0599295	13.1637	1.42035e-39	3.26116e-37
ENSG00000162512.11	SDC3	638.711	0.788794	0.0599482	13.1579	1.53233e-39	3.46728e-37
ENSG00000166025.13	AMOTL1	1855.33	0.608705	0.0464906	13.0931	3.60741e-39	8.04607e-37
ENSG00000213190.2	MLLT11	1528.53	0.560692	0.042947	13.0554	5.91741e-39	1.30125e-36
ENSG00000168528.7	SERINC2	498.886	0.890075	0.0683171	13.0286	8.41613e-39	1.82501e-36
ENSG00000110076.14	NRXN2	1019.81	0.658423	0.0506578	12.9975	1.26474e-38	2.70498e-36
ENSG00000225783.2	MIAT	130.825	1.2743	0.0988667	12.8891	5.1863e-38	1.09424e-35
ENSG00000072832.10	CRMP1	8796.92	0.303027	0.0235265	12.8802	5.81686e-38	1.21091e-35
ENSG00000105270.10	CLIP3	1025.65	0.636194	0.0494899	12.855	8.0607e-38	1.65594e-35
ENSG00000205542.6	TMSB4X	5565.42	0.396124	0.0315006	12.5751	2.89409e-36	5.86823e-34
ENSG00000134569.5	LRP4	721.417	-0.77738	0.063071	-12.3255	6.60533e-35	1.32217e-32
ENSG00000165802.15	NSMF	2485.17	0.457877	0.0373782	12.2498	1.68318e-34	3.32651e-32
ENSG00000137726.11	FXYD6	2175.53	0.474236	0.0387182	12.2484	1.71337e-34	3.34386e-32
ENSG00000104435.9	STMN2	681.334	0.72698	0.0599327	12.1299	7.33115e-34	1.4131e-31
ENSG00000203879.7	GDI1	5561.7	0.324369	0.0267802	12.1123	9.0948e-34	1.73167e-31
ENSG00000138944.7	KIAA1644	676.259	0.716873	0.059219	12.1054	9.88313e-34	1.8591e-31
ENSG00000131409.8	LRRC4B	104.678	1.24274	0.103201	12.042	2.13808e-33	3.97403e-31
ENSG00000124766.4	SOX4	5231.13	0.384444	0.0319611	12.0285	2.51731e-33	4.62386e-31
ENSG00000105696.4	TMEM59L	302.743	0.943538	0.078556	12.011	3.10943e-33	5.64507e-31
ENSG00000100167.15	SEPT3	2952.39	0.456744	0.0380978	11.9887	4.07164e-33	7.30696e-31
ENSG00000165912.11	PACSIN3	507.08	-0.793489	0.0662601	-11.9754	4.78277e-33	8.48562e-31
ENSG00000108582.7	CPD	6926.41	-0.349632	0.0292842	-11.9393	7.38602e-33	1.29571e-30
ENSG00000154277.8	UCHL1	5131.1	0.334199	0.0280036	11.9341	7.85753e-33	1.36311e-30
ENSG00000128872.5	TMOD2	4715.68	0.345469	0.0290664	11.8855	1.4083e-32	2.41625e-30
ENSG00000172260.9	NEGR1	204.579	1.04858	0.0884226	11.8587	1.93918e-32	3.29092e-30
ENSG00000157064.6	NMNAT2	1592.02	0.521838	0.0443334	11.7708	5.52223e-32	9.27082e-30
ENSG00000169169.10	CPT1C	855.359	0.622899	0.0529549	11.7628	6.06765e-32	1.00781e-29
ENSG00000104870.8	FCGRT	3180.89	-0.435037	0.0370536	-11.7408	7.877e-32	1.29456e-29
ENSG00000174521.7	TTC9B	99.8345	1.13557	0.0970275	11.7036	1.22169e-31	1.98689e-29
ENSG00000164756.8	SLC30A8	18502.3	0.324856	0.0278118	11.6805	1.60339e-31	2.58079e-29
ENSG00000008277.10	ADAM22	1316.06	0.55567	0.0479861	11.5798	5.21576e-31	8.30956e-29
ENSG00000169435.9	RASSF6	4335.83	0.369389	0.0319518	11.5608	6.50877e-31	1.02648e-28
ENSG00000100604.8	CHGA	166411	-0.285591	0.0248175	-11.5077	1.20698e-30	1.88445e-28
ENSG00000147955.12	SIGMAR1	2594.35	-0.396628	0.0345055	-11.4946	1.40376e-30	2.16999e-28
ENSG00000103257.4	SLC7A5	421.755	0.833249	0.0727307	11.4566	2.17845e-30	3.33453e-28
ENSG00000184524.5	CEND1	138.599	1.16148	0.101871	11.4015	4.11171e-30	6.23264e-28
ENSG00000164638.6	SLC29A4	2859.15	-0.389044	0.0342171	-11.3699	5.90696e-30	8.86783e-28
ENSG00000173083.10	HPSE	530.145	0.752348	0.0673188	11.1759	5.35051e-29	7.95596e-27
ENSG00000117598.7	LPPR5	818.39	0.601377	0.0538933	11.1587	6.49612e-29	9.5683e-27
ENSG00000101220.13	C20orf27	810.841	0.600438	0.0538467	11.1509	7.08954e-29	1.03448e-26
ENSG00000174469.13	CNTNAP2	1561.09	0.462129	0.0414625	11.1457	7.51397e-29	1.08626e-26
ENSG00000085563.10	ABCB1	2233.6	0.435204	0.0393591	11.0573	2.02153e-28	2.89561e-26
ENSG00000122367.15	LDB3	421.936	0.800834	0.0725095	11.0445	2.32972e-28	3.30671e-26
ENSG00000198910.8	L1CAM	636.467	0.942027	0.0861467	10.9352	7.82726e-28	1.10096e-25
ENSG00000185565.7	LSAMP	886.595	0.576658	0.0527387	10.9342	7.90626e-28	1.10215e-25
ENSG00000149294.12	NCAM1	3234.04	0.381763	0.034945	10.9247	8.78725e-28	1.21412e-25
ENSG00000135596.13	MICAL1	602.483	0.67068	0.0615516	10.8962	1.20143e-27	1.64543e-25
ENSG00000110881.7	ASIC1	452.283	0.757605	0.0697711	10.8584	1.81817e-27	2.46844e-25
ENSG00000186998.11	EMID1	1674.51	-0.512491	0.0473035	-10.8341	2.37294e-27	3.19385e-25
ENSG00000136883.8	KIF12	3263.81	-0.378501	0.0350011	-10.814	2.95648e-27	3.94525e-25
ENSG00000169604.15	ANTXR1	275.63	0.878213	0.0817289	10.7454	6.227e-27	8.23916e-25
ENSG00000121905.5	HPCA	1548.98	-0.515136	0.0479989	-10.7322	7.18276e-27	9.4239e-25
ENSG00000182916.7	TCEAL7	614.122	0.637597	0.059562	10.7048	9.66854e-27	1.25796e-24
ENSG00000109511.6	ANXA10	6260.17	-0.284254	0.0267627	-10.6213	2.37315e-26	3.06215e-24
ENSG00000170412.12	GPRC5C	2119.16	-0.413059	0.0389471	-10.6056	2.80526e-26	3.59004e-24
ENSG00000254647.2	INS	82340.8	-0.218392	0.0205995	-10.6018	2.92225e-26	3.70935e-24
ENSG00000169692.8	AGPAT2	1473.63	-0.497303	0.0469919	-10.5827	3.58371e-26	4.51229e-24
ENSG00000116717.7	GADD45A	1570.29	0.510029	0.0482573	10.569	4.1511e-26	5.18489e-24
ENSG00000047597.5	XK	390.314	-0.747639	0.0708263	-10.556	4.76791e-26	5.90804e-24
ENSG00000114948.8	ADAM23	206.883	0.935955	0.0889826	10.5184	7.10649e-26	8.73651e-24
ENSG00000113758.9	DBN1	4366.07	0.348189	0.0331106	10.5159	7.29567e-26	8.89901e-24
ENSG00000184194.5	GPR173	175.86	1.00142	0.095565	10.4789	1.07977e-25	1.30685e-23
ENSG00000116017.6	ARID3A	3622.52	-0.314111	0.0300184	-10.4639	1.26492e-25	1.51917e-23
ENSG00000185127.5	C6orf120	749.772	-0.641234	0.0614486	-10.4353	1.71062e-25	2.03877e-23
ENSG00000106341.6	PPP1R17	39.5315	1.07115	0.102658	10.4341	1.73245e-25	2.04914e-23
ENSG00000145632.10	PLK2	1041.09	0.500187	0.0481066	10.3975	2.54638e-25	2.98922e-23
ENSG00000166922.4	SCG5	3494.07	0.323541	0.0311241	10.3952	2.608e-25	3.03871e-23
ENSG00000188211.4	NCR3LG1	1808.58	0.458209	0.044157	10.3768	3.16194e-25	3.65685e-23
ENSG00000108187.11	PBLD	912.875	-0.528036	0.0509168	-10.3706	3.37561e-25	3.87525e-23
ENSG00000005249.8	PRKAR2B	1304.94	0.45883	0.0442996	10.3574	3.87277e-25	4.41354e-23
ENSG00000115266.7	APC2	127.76	1.09167	0.105418	10.3557	3.9447e-25	4.46294e-23
ENSG00000112759.12	SLC29A1	14932.9	-0.260766	0.0253538	-10.2851	8.22735e-25	9.24126e-23
ENSG00000090372.10	STRN4	4109.82	0.29361	0.028615	10.2607	1.05925e-24	1.18129e-22
ENSG00000103742.7	IGDCC4	205.542	-0.955207	0.0936219	-10.2028	1.92611e-24	2.13279e-22
ENSG00000177875.3	C12orf68	102.92	1.03146	0.101806	10.1316	3.99846e-24	4.39634e-22
ENSG00000147231.9	CXorf57	3196.63	0.33037	0.0327254	10.0952	5.79992e-24	6.33246e-22
ENSG00000162374.12	ELAVL4	2154.16	0.409385	0.0405867	10.0867	6.32772e-24	6.86075e-22
ENSG00000172348.10	RCAN2	1485.14	0.427104	0.0426097	10.0236	1.1999e-23	1.29201e-21
ENSG00000101438.3	SLC32A1	1164.61	0.511362	0.0512938	9.96926	2.07777e-23	2.22194e-21
ENSG00000197471.7	SPN	67.3044	1.06333	0.106734	9.96248	2.22444e-23	2.3626e-21
ENSG00000155016.13	CYP2U1	2381.73	0.361489	0.0363446	9.94616	2.62093e-23	2.7649e-21
ENSG00000145555.10	MYO10	6475.91	0.274565	0.0276158	9.94231	2.72444e-23	2.85481e-21
ENSG00000006283.13	CACNA1G	208.569	0.865741	0.0873765	9.90818	3.83587e-23	3.96619e-21
ENSG00000053438.7	NNAT	1225.83	0.489494	0.0494016	9.90846	3.8251e-23	3.96619e-21
ENSG00000134709.6	HOOK1	5418.03	-0.313391	0.0317336	-9.8757	5.30631e-23	5.45048e-21
ENSG00000132970.8	WASF3	1503.5	-0.474059	0.0482487	-9.82533	8.75856e-23	8.93774e-21
ENSG00000070729.9	CNGB1	203.607	0.888142	0.0909754	9.76244	1.63176e-22	1.65433e-20
ENSG00000172889.11	EGFL7	1573.9	-0.453221	0.0465094	-9.74473	1.943e-22	1.95717e-20
ENSG00000173805.11	HAP1	798.36	0.579773	0.059558	9.73459	2.14675e-22	2.14853e-20
ENSG00000132932.12	ATP8A2	92.2193	1.01717	0.104546	9.72944	2.25842e-22	2.24591e-20
ENSG00000197535.10	MYO5A	1855.92	0.374019	0.0386779	9.67008	4.04054e-22	3.99272e-20
ENSG00000068078.13	FGFR3	1039.13	-0.734691	0.0763603	-9.62138	6.49508e-22	6.37784e-20
ENSG00000073910.15	FRY	976.445	0.476023	0.0495126	9.61419	6.96523e-22	6.79676e-20
ENSG00000153253.11	SCN3A	73.6003	1.02444	0.106663	9.60448	7.65424e-22	7.42271e-20
ENSG00000166448.10	TMEM130	40.1076	1.00421	0.104596	9.60081	7.93184e-22	7.64444e-20
ENSG00000188157.9	AGRN	789.72	-0.528966	0.0551172	-9.59711	8.22143e-22	7.87492e-20
ENSG00000100697.10	DICER1	5856.62	-0.307334	0.0321755	-9.55179	1.27478e-21	1.21361e-19
ENSG00000128596.12	CCDC136	255.671	0.800858	0.0838506	9.55101	1.28433e-21	1.21529e-19
ENSG00000065609.10	SNAP91	1295.96	0.417167	0.0438065	9.52295	1.68331e-21	1.58322e-19
ENSG00000101746.11	NOL4	2815.28	0.335532	0.0352721	9.51268	1.85808e-21	1.73714e-19
ENSG00000100379.13	KCTD17	886.242	0.505501	0.0531492	9.51097	1.88888e-21	1.75542e-19
ENSG00000137700.12	SLC37A4	4158.45	-0.290313	0.0306353	-9.47643	2.63121e-21	2.43083e-19
ENSG00000101367.8	MAPRE1	9083.75	-0.547162	0.0578862	-9.45237	3.31251e-21	3.04224e-19
ENSG00000088836.8	SLC4A11	397.908	-0.693315	0.073538	-9.42798	4.18048e-21	3.81695e-19
ENSG00000197635.5	DPP4	538.15	-0.607224	0.0644585	-9.42038	4.49466e-21	4.07995e-19
ENSG00000168672.3	FAM84B	1273.99	-0.415755	0.0443342	-9.37775	6.73953e-21	6.08233e-19
ENSG00000087495.12	PHACTR3	88.0732	0.892832	0.0957467	9.32494	1.1105e-20	9.96448e-19
ENSG00000164985.10	PSIP1	4940.78	0.265642	0.0285554	9.30269	1.36937e-20	1.22171e-18
ENSG00000141837.14	CACNA1A	3332.89	0.350952	0.0378095	9.28212	1.66139e-20	1.47382e-18
ENSG00000240694.4	PNMA2	8742.16	0.238393	0.0257482	9.25864	2.07056e-20	1.82642e-18
ENSG00000164659.10	KIAA1324L	1325.4	0.413571	0.0447192	9.24818	2.28354e-20	2.00297e-18
ENSG00000170571.7	EMB	7597.5	0.24233	0.0262723	9.22377	2.86846e-20	2.50197e-18
ENSG00000131437.11	KIF3A	2558.55	0.325867	0.035615	9.14971	5.70859e-20	4.95157e-18
ENSG00000158813.13	EDA	551.047	-0.587953	0.0643398	-9.13824	6.34778e-20	5.47557e-18
ENSG00000139625.8	MAP3K12	788.037	0.537259	0.0588009	9.13691	6.42613e-20	5.5127e-18
ENSG00000100033.12	PRODH	1653.39	-0.434655	0.0476234	-9.12692	7.04778e-20	6.01295e-18
ENSG00000185909.10	KLHDC8B	966.04	0.473837	0.0520316	9.1067	8.49272e-20	7.20635e-18
ENSG00000170959.10	DCDC1	1410.31	-0.391628	0.0430183	-9.10375	8.72616e-20	7.36441e-18
ENSG00000141959.12	PFKL	2649.91	-0.318558	0.0350523	-9.08807	1.00816e-19	8.46256e-18
ENSG00000178031.11	ADAMTSL1	4071.71	0.271868	0.0299697	9.07142	1.17473e-19	9.80809e-18
ENSG00000090612.16	ZNF268	803.01	-0.482908	0.053302	-9.05984	1.30643e-19	1.08497e-17
ENSG00000127561.10	SYNGR3	186.817	0.830239	0.091676	9.05623	1.35041e-19	1.11555e-17
ENSG00000204065.2	TCEAL5	269.107	0.759072	0.0838523	9.0525	1.39734e-19	1.14825e-17
ENSG00000117069.10	ST6GALNAC5	2288.65	0.352905	0.0391164	9.02192	1.84817e-19	1.51075e-17
ENSG00000065320.4	NTN1	151.594	0.866075	0.0964042	8.98379	2.61603e-19	2.12729e-17
ENSG00000137285.9	TUBB2B	2561.19	0.515311	0.0574326	8.97246	2.89965e-19	2.34571e-17
ENSG00000144488.10	ESPNL	116.321	0.899254	0.100304	8.9653	3.09429e-19	2.49027e-17
ENSG00000152332.11	UHMK1	3343.03	-0.289288	0.0322835	-8.96084	3.2221e-19	2.57983e-17
ENSG00000085552.12	IGSF9	3214.9	0.337495	0.0377567	8.93869	3.93822e-19	3.11168e-17
ENSG00000183715.9	OPCML	144.099	0.852393	0.0953623	8.93846	3.94615e-19	3.11168e-17
ENSG00000117500.8	TMED5	2214.19	-0.566698	0.0633992	-8.93857	3.94238e-19	3.11168e-17
ENSG00000077279.12	DCX	2143.73	0.536231	0.0601201	8.91933	4.69101e-19	3.68044e-17
ENSG00000091664.7	SLC17A6	1454.73	0.406752	0.0456387	8.91243	4.99277e-19	3.89761e-17
ENSG00000129990.10	SYT5	275.369	0.710742	0.0799071	8.8946	5.86276e-19	4.55399e-17
ENSG00000130226.12	DPP6	4401.37	0.275146	0.0310731	8.85479	8.38396e-19	6.48014e-17
ENSG00000108852.10	MPP2	633.815	0.547519	0.0618371	8.85421	8.4277e-19	6.48186e-17
ENSG00000050165.13	DKK3	403.043	0.659322	0.0746314	8.83438	1.00658e-18	7.70381e-17
ENSG00000213585.6	VDAC1	3137.28	-0.295215	0.0336042	-8.78506	1.56276e-18	1.19021e-16
ENSG00000149212.6	SESN3	2503.63	0.309046	0.035239	8.77	1.7866e-18	1.35409e-16
ENSG00000158321.11	AUTS2	1618.3	0.38334	0.043801	8.75185	2.09878e-18	1.58301e-16
ENSG00000182551.9	ADI1	1019.6	-0.437302	0.0500928	-8.72984	2.55028e-18	1.9143e-16
ENSG00000101349.12	PAK7	150.405	0.833009	0.0954499	8.72719	2.61084e-18	1.95038e-16
ENSG00000123496.3	IL13RA2	299.474	0.664446	0.0763694	8.70042	3.30645e-18	2.45826e-16
ENSG00000169710.6	FASN	14972.4	-0.189463	0.0218097	-8.68709	3.71857e-18	2.75157e-16
ENSG00000139644.8	TMBIM6	14861.8	-0.222419	0.0257003	-8.65436	4.95683e-18	3.65052e-16
ENSG00000130702.9	LAMA5	619.852	-0.547505	0.063659	-8.60059	7.93083e-18	5.81334e-16
ENSG00000144218.14	AFF3	60.0071	0.916003	0.106739	8.5817	9.34809e-18	6.82017e-16
ENSG00000124194.11	GDAP1L1	201.358	0.772264	0.0901101	8.57023	1.03282e-17	7.50018e-16
ENSG00000177311.6	ZBTB38	1447.09	-0.407509	0.0476358	-8.55468	1.18193e-17	8.5433e-16
ENSG00000171951.4	SCG2	2124.44	0.353931	0.0414137	8.54623	1.27174e-17	9.15008e-16
ENSG00000055163.14	CYFIP2	3304.77	0.261512	0.030636	8.53609	1.38835e-17	9.94323e-16
ENSG00000196459.9	TRAPPC2	722.123	-0.502711	0.0589816	-8.52319	1.55221e-17	1.10661e-15
ENSG00000130522.4	JUND	2696.64	0.298118	0.0350083	8.51565	1.65651e-17	1.1756e-15
ENSG00000196230.8	TUBB	32915.2	0.195656	0.0230047	8.50505	1.81522e-17	1.2824e-15
ENSG00000007402.7	CACNA2D2	2102.11	-0.344073	0.0405389	-8.48747	2.11185e-17	1.48524e-15
ENSG00000117016.5	RIMS3	399.737	0.634368	0.0748004	8.4808	2.23646e-17	1.56582e-15
ENSG00000069188.12	SDK2	172.762	0.769303	0.0908678	8.46617	2.5359e-17	1.76754e-15
ENSG00000075624.9	ACTB	26158.5	0.163742	0.0193817	8.44831	2.95547e-17	2.05083e-15
ENSG00000116260.12	QSOX1	1970.17	-0.370508	0.0439187	-8.43622	3.27773e-17	2.26439e-15
ENSG00000105357.11	MYH14	3910.95	-0.25412	0.0301452	-8.42987	3.46046e-17	2.3801e-15
ENSG00000106785.10	TRIM14	477.718	0.549249	0.065233	8.41979	3.77152e-17	2.58267e-15
ENSG00000007516.9	BAIAP3	741.489	0.51353	0.0611452	8.39852	4.52135e-17	3.08262e-15
ENSG00000177106.10	EPS8L2	963.426	-0.424183	0.0506186	-8.37997	5.29411e-17	3.59378e-15
ENSG00000087086.9	FTL	19515.9	-0.205499	0.0245264	-8.37869	5.35207e-17	3.6174e-15
ENSG00000102996.4	MMP15	1022.47	-0.436666	0.0521575	-8.37206	5.66193e-17	3.81033e-15
ENSG00000075142.9	SRI	804.476	0.454212	0.0542605	8.37096	5.71515e-17	3.82964e-15
ENSG00000141424.8	SLC39A6	3377.91	0.27336	0.0327073	8.35776	6.39204e-17	4.26491e-15
ENSG00000187189.9	TSPYL4	4062.64	0.247351	0.0296771	8.33473	7.76721e-17	5.16041e-15
ENSG00000166963.8	MAP1A	1165.65	0.457515	0.0550347	8.3132	9.31558e-17	6.16289e-15
ENSG00000150938.5	CRIM1	425.547	0.581051	0.0699143	8.31091	9.4974e-17	6.25666e-15
ENSG00000165801.5	ARHGEF40	780.901	0.453214	0.0545787	8.30386	1.00779e-16	6.6112e-15
ENSG00000107130.6	NCS1	1042.6	0.39285	0.0473781	8.29182	1.11532e-16	7.28596e-15
ENSG00000143344.11	RGL1	1258.09	0.373751	0.0450977	8.28757	1.15582e-16	7.51909e-15
ENSG00000160460.11	SPTBN4	877.959	0.429056	0.0518117	8.28106	1.22079e-16	7.90879e-15
ENSG00000034510.4	TMSB10	3158.28	0.306249	0.037033	8.26963	1.34376e-16	8.6695e-15
ENSG00000127585.7	FBXL16	1518.7	0.361911	0.043796	8.26357	1.41381e-16	9.08386e-15
ENSG00000106771.8	TMEM245	3255.44	-0.323821	0.0392189	-8.25676	1.49678e-16	9.57756e-15
ENSG00000169962.4	TAS1R3	95.1101	-0.85959	0.104171	-8.25169	1.56176e-16	9.95258e-15
ENSG00000137821.7	LRRC49	344.174	0.623944	0.0759556	8.2146	2.12878e-16	1.35109e-14
ENSG00000107331.12	ABCA2	4775.03	-0.276505	0.0337075	-8.20307	2.34324e-16	1.48117e-14
ENSG00000129103.13	SUMF2	2332.72	-0.310874	0.0379641	-8.18864	2.64191e-16	1.66323e-14
ENSG00000015171.14	ZMYND11	1746.3	-0.34997	0.0427651	-8.18355	2.75599e-16	1.72808e-14
ENSG00000135472.4	FAIM2	32.2513	0.834223	0.10212	8.16904	3.10861e-16	1.94139e-14
ENSG00000136854.13	STXBP1	7188.08	0.226748	0.0277856	8.16063	3.33278e-16	2.07309e-14
ENSG00000260838.2	RP11-531A24.3	1118.59	0.387341	0.0474917	8.15598	3.46372e-16	2.146e-14
ENSG00000065809.9	FAM107B	1571.08	0.328801	0.0403789	8.1429	3.85926e-16	2.3816e-14
ENSG00000143603.14	KCNN3	356.921	0.609213	0.0749074	8.13288	4.19207e-16	2.5768e-14
ENSG00000116005.7	PCYOX1	5314.92	-0.224773	0.0276695	-8.12347	4.53045e-16	2.77388e-14
ENSG00000115902.6	SLC1A4	2447.23	0.32327	0.0398049	8.12137	4.60968e-16	2.81136e-14
ENSG00000117984.8	CTSD	4504.3	-0.268814	0.0331134	-8.11799	4.7397e-16	2.87941e-14
ENSG00000103540.12	CCP110	2342.72	0.286181	0.0353128	8.10417	5.31077e-16	3.20143e-14
ENSG00000039068.14	CDH1	3953.5	0.249184	0.0307467	8.10443	5.2992e-16	3.20143e-14
ENSG00000169174.9	PCSK9	2595.07	-0.507634	0.0626584	-8.10161	5.42352e-16	3.25683e-14
ENSG00000149577.11	SIDT2	917.115	-0.43373	0.0535802	-8.09496	5.72824e-16	3.42663e-14
ENSG00000108370.11	RGS9	458.41	0.569023	0.0703467	8.08884	6.02365e-16	3.58959e-14
ENSG00000057663.8	ATG5	681.659	-0.462826	0.0572493	-8.0844	6.24698e-16	3.70852e-14
ENSG00000155961.4	RAB39B	525.488	0.557643	0.069046	8.0764	6.6709e-16	3.94518e-14
ENSG00000084731.9	KIF3C	1671.83	0.32834	0.0406743	8.07242	6.89204e-16	4.06058e-14
ENSG00000176049.11	JAKMIP2	529.848	0.546035	0.0676773	8.06821	7.13344e-16	4.18701e-14
ENSG00000163462.13	TRIM46	477.487	0.537313	0.0666753	8.05866	7.71373e-16	4.51065e-14
ENSG00000067840.8	PDZD4	1257.81	0.380324	0.047227	8.0531	8.07231e-16	4.70272e-14
ENSG00000091262.10	ABCC6	342.331	-0.666779	0.0828866	-8.04447	8.66196e-16	5.02748e-14
ENSG00000141480.13	ARRB2	1543.66	0.331623	0.0413031	8.02901	9.8259e-16	5.68192e-14
ENSG00000172270.14	BSG	12065.8	-0.198261	0.0246977	-8.02752	9.94595e-16	5.73011e-14
ENSG00000261713.2	SSTR5-AS1	433.102	-0.562539	0.070127	-8.02172	1.04274e-15	5.9854e-14
ENSG00000186951.12	PPARA	1567.4	-0.331495	0.0413277	-8.02112	1.04789e-15	5.99295e-14
ENSG00000248485.1	PCP4L1	159.448	0.782048	0.0980594	7.97525	1.52078e-15	8.66567e-14
ENSG00000156298.8	TSPAN7	3894.39	0.252347	0.03167	7.96801	1.61247e-15	9.15472e-14
ENSG00000182809.6	CRIP2	1156.55	-0.431663	0.0542138	-7.96224	1.68947e-15	9.55712e-14
ENSG00000131979.14	GCH1	3219.66	0.245851	0.0309818	7.93534	2.09921e-15	1.18321e-13
ENSG00000186187.7	ZNRF1	917.705	0.444223	0.0560863	7.92034	2.36855e-15	1.33022e-13
ENSG00000028839.5	TBPL1	586.351	0.474512	0.059958	7.91408	2.49096e-15	1.39396e-13
ENSG00000141682.11	PMAIP1	1939.24	0.329497	0.0417356	7.89487	2.90623e-15	1.62054e-13
ENSG00000005059.11	CCDC109B	667.785	0.465984	0.0590979	7.88495	3.14657e-15	1.7483e-13
ENSG00000151693.5	ASAP2	4689.04	0.243286	0.0309028	7.87263	3.47256e-15	1.92259e-13
ENSG00000166086.8	JAM3	1884.79	0.305581	0.0388308	7.86956	3.55898e-15	1.96347e-13
ENSG00000140848.12	CPNE2	472.196	0.560356	0.0712195	7.86801	3.60324e-15	1.98089e-13
ENSG00000163947.7	ARHGEF3	303.619	0.611302	0.0780049	7.83671	4.62496e-15	2.52481e-13
ENSG00000169862.14	CTNND2	794.729	0.433796	0.0553516	7.83709	4.61111e-15	2.52481e-13
ENSG00000110046.8	ATG2A	2556.53	-0.27333	0.0350043	-7.80845	5.78941e-15	3.14948e-13
ENSG00000181585.3	TMIE	38.6242	0.814626	0.10459	7.78877	6.76631e-15	3.66814e-13
ENSG00000076864.15	RAP1GAP	3534.44	-0.239458	0.0309046	-7.7483	9.31318e-15	5.03137e-13
ENSG00000133678.9	TMEM254	598.472	-0.474355	0.0612898	-7.73954	9.978e-15	5.37195e-13
ENSG00000162009.7	SSTR5	198.43	-0.676628	0.0874548	-7.73689	1.01876e-14	5.46596e-13
ENSG00000167123.14	CERCAM	503.448	-0.495723	0.0642839	-7.71146	1.24386e-14	6.65082e-13
ENSG00000126803.8	HSPA2	3300.57	0.250382	0.0324742	7.71018	1.25642e-14	6.69503e-13
ENSG00000013523.5	ANGEL1	2354.87	-0.287809	0.0373464	-7.70648	1.29337e-14	6.86852e-13
ENSG00000108551.4	RASD1	243.227	0.634535	0.0823447	7.70584	1.29989e-14	6.87971e-13
ENSG00000197226.8	TBC1D9B	3833.01	-0.251202	0.0326426	-7.6955	1.40938e-14	7.43399e-13
ENSG00000112294.8	ALDH5A1	2958.56	0.258275	0.0336352	7.6787	1.6071e-14	8.44838e-13
ENSG00000022267.12	FHL1	211.818	0.659689	0.0862112	7.652	1.97873e-14	1.03671e-12
ENSG00000108309.8	RUNDC3A	2946.74	0.27127	0.0354562	7.65083	1.99682e-14	1.04269e-12
ENSG00000016082.10	ISL1	3012.26	0.251242	0.032906	7.63515	2.25554e-14	1.17386e-12
ENSG00000058668.10	ATP2B4	2967.06	0.272101	0.0357079	7.62018	2.53322e-14	1.31399e-12
ENSG00000157399.10	ARSE	615.702	-0.465111	0.0610704	-7.61598	2.61702e-14	1.35296e-12
ENSG00000183134.4	PTGDR2	2032.93	0.308228	0.0404831	7.61374	2.66283e-14	1.3721e-12
ENSG00000140832.5	MARVELD3	665.475	-0.433172	0.0569437	-7.60702	2.80498e-14	1.4406e-12
ENSG00000134824.9	FADS2	20565.6	-0.176839	0.0232582	-7.60332	2.88637e-14	1.47754e-12
ENSG00000125089.12	SH3TC1	208.733	-0.662388	0.0873571	-7.58253	3.38874e-14	1.72903e-12
ENSG00000145934.11	TENM2	448.802	0.511953	0.0676067	7.57251	3.6607e-14	1.86171e-12
ENSG00000110047.13	EHD1	1949.06	-0.336467	0.0444597	-7.56793	3.79233e-14	1.92239e-12
ENSG00000085276.13	MECOM	1358.11	0.345828	0.0458404	7.54417	4.55165e-14	2.29983e-12
ENSG00000023902.9	PLEKHO1	622.733	0.436413	0.0579019	7.5371	4.80522e-14	2.42013e-12
ENSG00000182628.8	SKA2	2159.05	0.273623	0.0364213	7.51273	5.79071e-14	2.90708e-12
ENSG00000167964.8	RAB26	1038.44	-0.381845	0.0509477	-7.49485	6.6373e-14	3.32142e-12
ENSG00000157851.12	DPYSL5	5667.31	0.240153	0.0321038	7.48054	7.40206e-14	3.69228e-12
ENSG00000125520.9	SLC2A4RG	1970.26	-0.326511	0.0436627	-7.47804	7.54375e-14	3.75098e-12
ENSG00000144369.8	FAM171B	1044.76	0.363547	0.0487314	7.46023	8.63734e-14	4.2811e-12
ENSG00000128594.3	LRRC4	366.235	0.558764	0.0749208	7.45806	8.78031e-14	4.33819e-12
ENSG00000135299.12	ANKRD6	575.725	0.485873	0.06516	7.45662	8.87696e-14	4.37211e-12
ENSG00000116990.9	MYCL	46.9307	0.793117	0.106381	7.45544	8.95663e-14	4.39748e-12
ENSG00000163069.8	SGCB	2214.94	0.285331	0.0383145	7.44709	9.54206e-14	4.67023e-12
ENSG00000162687.12	KCNT2	484.138	0.486705	0.0654462	7.43671	1.03225e-13	5.03643e-12
ENSG00000017373.11	SRCIN1	669.27	0.418576	0.0563174	7.43244	1.06611e-13	5.1854e-12
ENSG00000073350.9	LLGL2	4150.9	-0.218216	0.0293968	-7.42312	1.14393e-13	5.54666e-12
ENSG00000163346.12	PBXIP1	1743.19	0.295052	0.0397939	7.4145	1.22082e-13	5.90112e-12
ENSG00000160469.12	BRSK1	239.237	0.612192	0.0825727	7.41397	1.22571e-13	5.90646e-12
ENSG00000243279.2	PRAF2	1117.67	0.344844	0.0466014	7.39986	1.36328e-13	6.54921e-12
ENSG00000161800.8	RACGAP1	2897.33	0.246547	0.0333972	7.38229	1.55591e-13	7.45166e-12
ENSG00000047634.10	SCML1	2496.34	0.264162	0.0358106	7.37662	1.62355e-13	7.75181e-12
ENSG00000197070.9	ARRDC1	1082.64	-0.350491	0.0475485	-7.37123	1.69066e-13	8.04766e-12
ENSG00000163531.11	NFASC	3423.82	0.231077	0.0313756	7.36488	1.77304e-13	8.41414e-12
ENSG00000154153.9	FAM134B	334.599	0.552853	0.0752066	7.35112	1.96556e-13	9.29949e-12
ENSG00000133101.5	CCNA1	190.741	0.687045	0.0934666	7.3507	1.97173e-13	9.30047e-12
ENSG00000110422.7	HIPK3	3702.96	-0.410462	0.0558683	-7.34697	2.02753e-13	9.5349e-12
ENSG00000102531.12	FNDC3A	6442.64	-0.35436	0.0482511	-7.34408	2.07184e-13	9.71399e-12
ENSG00000111674.4	ENO2	3825.69	0.213813	0.0291623	7.33182	2.2704e-13	1.06131e-11
ENSG00000166503.4	HDGFRP3	2226.82	0.287897	0.0393176	7.32235	2.43662e-13	1.13561e-11
ENSG00000177943.9	MAMDC4	592.96	-0.457694	0.0626938	-7.30047	2.86774e-13	1.33256e-11
ENSG00000163704.7	PRRT3	601.662	0.47518	0.0651208	7.2969	2.94463e-13	1.36423e-11
ENSG00000110911.10	SLC11A2	1478.35	-0.303265	0.041576	-7.29424	3.00353e-13	1.3874e-11
ENSG00000188039.9	NWD1	286.49	0.587427	0.080555	7.29225	3.0482e-13	1.40388e-11
ENSG00000014914.15	MTMR11	278.609	0.596598	0.081891	7.28527	3.21029e-13	1.47419e-11
ENSG00000072041.12	SLC6A15	174.325	0.692763	0.0950989	7.28466	3.22486e-13	1.47653e-11
ENSG00000056998.14	GYG2	1141.28	-0.333564	0.0457967	-7.28358	3.25082e-13	1.48407e-11
ENSG00000145362.12	ANK2	997.908	0.358314	0.0492548	7.2747	3.47189e-13	1.58037e-11
ENSG00000196368.4	NUDT11	377.467	0.513562	0.0706732	7.26671	3.68346e-13	1.6718e-11
ENSG00000136842.9	TMOD1	1593.46	0.335328	0.0461792	7.26146	3.82921e-13	1.73291e-11
ENSG00000139163.11	ETNK1	7190.76	-0.208847	0.0287845	-7.25555	4.0003e-13	1.80511e-11
ENSG00000113328.14	CCNG1	1411.91	-0.337171	0.046596	-7.23605	4.61944e-13	2.07848e-11
ENSG00000159248.4	GJD2	260.988	0.580229	0.0802613	7.22925	4.85674e-13	2.17897e-11
ENSG00000138459.4	SLC35A5	1005.76	-0.370591	0.0512758	-7.2274	4.92344e-13	2.20257e-11
ENSG00000175414.6	ARL10	3138.56	0.228924	0.0316995	7.2217	5.13421e-13	2.2903e-11
ENSG00000133083.10	DCLK1	46.4223	0.762971	0.105701	7.21818	5.26865e-13	2.34357e-11
ENSG00000163956.6	LRPAP1	3036.89	-0.232496	0.0322528	-7.20855	5.65525e-13	2.50839e-11
ENSG00000172020.8	GAP43	57.4761	0.769149	0.106777	7.20332	5.87637e-13	2.59909e-11
ENSG00000125355.11	TMEM255A	53.5078	0.767434	0.106774	7.18746	6.60061e-13	2.91117e-11
ENSG00000257335.4	MGAM	2585.91	-0.276826	0.0386326	-7.16561	7.74428e-13	3.40596e-11
ENSG00000100557.5	C14orf105	120.352	0.701854	0.0980087	7.16113	8.00119e-13	3.50906e-11
ENSG00000172757.8	CFL1	13437.2	0.161178	0.0225199	7.15715	8.23738e-13	3.60253e-11
ENSG00000176749.4	CDK5R1	1282.21	0.334405	0.0467379	7.15491	8.37299e-13	3.65161e-11
ENSG00000147100.5	SLC16A2	1558.96	0.290167	0.0405793	7.15062	8.63863e-13	3.75696e-11
ENSG00000101333.12	PLCB4	2218.38	0.256981	0.0359515	7.14799	8.8058e-13	3.81903e-11
ENSG00000269190.1	FBXO17	1175.38	-0.340412	0.04773	-7.13204	9.88911e-13	4.26516e-11
ENSG00000158164.6	TMSB15A	699.603	0.406344	0.0569726	7.13227	9.87299e-13	4.26516e-11
ENSG00000102879.11	CORO1A	192.022	0.631163	0.0885873	7.12476	1.04265e-12	4.48453e-11
ENSG00000117020.12	AKT3	939.625	0.360609	0.0506451	7.12031	1.07686e-12	4.61894e-11
ENSG00000164742.10	ADCY1	2322.64	-0.271159	0.0381091	-7.11533	1.11643e-12	4.77556e-11
ENSG00000084444.9	KIAA1467	803.706	0.387605	0.0544908	7.11322	1.1337e-12	4.83618e-11
ENSG00000090097.16	PCBP4	1385.29	0.315882	0.0444367	7.10857	1.17251e-12	4.98812e-11
ENSG00000198252.7	STYX	680.905	-0.431244	0.0606717	-7.10782	1.17887e-12	5.00156e-11
ENSG00000198113.2	TOR4A	203.813	-0.623966	0.0879109	-7.09771	1.26844e-12	5.36698e-11
ENSG00000137804.8	NUSAP1	3486.56	0.218514	0.0308059	7.09326	1.30991e-12	5.52745e-11
ENSG00000144893.8	MED12L	675.87	0.420858	0.0594309	7.08147	1.42631e-12	6.00244e-11
ENSG00000125991.14	ERGIC3	4805.3	-0.209634	0.0296082	-7.08026	1.43879e-12	6.03868e-11
ENSG00000101290.9	CDS2	4060.74	0.207717	0.0293407	7.07949	1.44687e-12	6.05631e-11
ENSG00000182667.10	NTM	1541.93	0.309449	0.0437309	7.0762	1.48157e-12	6.18497e-11
ENSG00000187266.9	EPOR	860.595	-0.375624	0.0532415	-7.05508	1.72496e-12	7.18183e-11
ENSG00000170540.10	ARL6IP1	7591.65	0.1729	0.0245171	7.05224	1.76065e-12	7.31093e-11
ENSG00000006118.10	TMEM132A	5395.82	0.197072	0.0279506	7.05072	1.77994e-12	7.3714e-11
ENSG00000099769.5	IGFALS	113.863	-0.718412	0.102	-7.04324	1.8782e-12	7.73894e-11
ENSG00000142235.4	LMTK3	86.3297	0.73677	0.104607	7.04321	1.8786e-12	7.73894e-11
ENSG00000103489.7	XYLT1	313.63	0.526805	0.0748258	7.04042	1.91657e-12	7.87456e-11
ENSG00000111885.5	MAN1A1	9785.34	-0.219001	0.0311294	-7.03519	1.9899e-12	8.15441e-11
ENSG00000226416.1	MRPL23-AS1	103.607	-0.709612	0.100981	-7.0272	2.10726e-12	8.61274e-11
ENSG00000253389.2	RP11-930P14.1	562.205	-0.452867	0.0644819	-7.02317	2.16892e-12	8.84162e-11
ENSG00000144191.7	CNGA3	1507.1	0.286872	0.0408705	7.01905	2.23375e-12	9.08218e-11
ENSG00000174851.10	YIF1A	1064.72	-0.334336	0.0476797	-7.01212	2.34727e-12	9.51893e-11
ENSG00000136541.10	ERMN	2610.59	0.443177	0.0632098	7.01121	2.36269e-12	9.55665e-11
ENSG00000184640.13	SEPT9	4893.98	-0.201997	0.0288135	-7.01051	2.37452e-12	9.57969e-11
ENSG00000189159.11	HN1	1603.98	0.292945	0.0417984	7.00852	2.40848e-12	9.69164e-11
ENSG00000166343.5	MSS51	282.762	-0.599944	0.0856286	-7.00635	2.4461e-12	9.81774e-11
ENSG00000105613.5	MAST1	804.7	0.385136	0.0549738	7.00582	2.45548e-12	9.83009e-11
ENSG00000167244.13	IGF2	11600.4	-0.549211	0.0784879	-6.9974	2.60764e-12	1.04125e-10
ENSG00000102699.5	PARP4	1764.64	-0.292378	0.0417962	-6.99533	2.64627e-12	1.05398e-10
ENSG00000170624.9	SGCD	1376.54	0.319545	0.0457742	6.98091	2.93281e-12	1.16514e-10
ENSG00000124920.9	MYRF	3590.45	-0.212684	0.0304872	-6.97618	3.03307e-12	1.20191e-10
ENSG00000121039.5	RDH10	600.715	-0.408609	0.0586277	-6.96956	3.17939e-12	1.25671e-10
ENSG00000188175.5	HEPACAM2	6565.45	0.177342	0.025467	6.96361	3.31658e-12	1.30762e-10
ENSG00000026508.12	CD44	1577.24	0.308823	0.0444071	6.95436	3.54155e-12	1.3928e-10
ENSG00000108924.9	HLF	1061.97	0.362951	0.052199	6.95321	3.57075e-12	1.40076e-10
ENSG00000168779.15	SHOX2	423.468	0.477547	0.0686892	6.95229	3.59405e-12	1.40636e-10
ENSG00000092847.6	AGO1	2409.76	-0.24806	0.0356869	-6.951	3.62695e-12	1.41569e-10
ENSG00000137942.12	FNBP1L	5485.09	0.18518	0.0266862	6.93918	3.94394e-12	1.53558e-10
ENSG00000188322.4	SBK1	1671.94	0.290745	0.0419621	6.92875	4.24581e-12	1.649e-10
ENSG00000175387.11	SMAD2	3434.76	0.207719	0.0299925	6.92569	4.33848e-12	1.68081e-10
ENSG00000185187.8	SIGIRR	569.127	-0.445443	0.0643614	-6.92097	4.48558e-12	1.7335e-10
ENSG00000163171.6	CDC42EP3	2045.29	0.290149	0.0419258	6.92053	4.49972e-12	1.73467e-10
ENSG00000169418.9	NPR1	178.694	-0.652	0.0944276	-6.90476	5.02894e-12	1.93391e-10
ENSG00000051382.4	PIK3CB	995.357	-0.363925	0.0527994	-6.8926	5.47833e-12	2.10155e-10
ENSG00000009950.11	MLXIPL	5419.83	-0.215449	0.0312644	-6.89119	5.53268e-12	2.11656e-10
ENSG00000167771.5	RCOR2	933.597	-0.359306	0.0521438	-6.89067	5.55303e-12	2.11656e-10
ENSG00000100505.9	TRIM9	870.026	0.35773	0.0519161	6.89054	5.55811e-12	2.11656e-10
ENSG00000144815.10	NXPE3	694.386	0.400837	0.0581777	6.88988	5.58382e-12	2.12117e-10
ENSG00000115252.14	PDE1A	441.01	0.46256	0.0672645	6.87673	6.12402e-12	2.32073e-10
ENSG00000163251.3	FZD5	1365.34	-0.316245	0.0460065	-6.87392	6.24613e-12	2.36128e-10
ENSG00000134775.11	FHOD3	777.712	0.381706	0.0558211	6.83803	8.02911e-12	3.02798e-10
ENSG00000074695.5	LMAN1	5552.04	-0.20911	0.0305892	-6.83607	8.13945e-12	3.0622e-10
ENSG00000145321.8	GC	264.465	-0.580594	0.0849938	-6.83102	8.4313e-12	3.16437e-10
ENSG00000129250.7	KIF1C	1168.24	-0.311478	0.0456067	-6.82964	8.51256e-12	3.18721e-10
ENSG00000135406.9	PRPH	408.718	0.47128	0.0690612	6.82409	8.84832e-12	3.305e-10
ENSG00000160867.10	FGFR4	1142.7	-0.336884	0.049569	-6.79625	1.07377e-11	4.00114e-10
ENSG00000151690.10	MFSD6	1604.52	0.294017	0.04337	6.77928	1.20774e-11	4.48961e-10
ENSG00000089558.4	KCNH4	125.783	0.674829	0.0996539	6.77172	1.27256e-11	4.71935e-10
ENSG00000100433.11	KCNK10	281.051	0.531339	0.07852	6.76693	1.31546e-11	4.86687e-10
ENSG00000170921.10	TANC2	1877.71	0.261419	0.0386437	6.76487	1.33431e-11	4.92497e-10
ENSG00000079689.9	SCGN	8365.55	0.187245	0.027794	6.73687	1.61831e-11	5.9591e-10
ENSG00000100626.12	GALNT16	644.952	0.441382	0.0655716	6.7313	1.68154e-11	6.17737e-10
ENSG00000214357.4	NEURL1B	5002.72	0.192168	0.0285649	6.72739	1.72728e-11	6.33051e-10
ENSG00000108406.5	DHX40	2271.93	0.24444	0.0363393	6.7266	1.7367e-11	6.35013e-10
ENSG00000010310.4	GIPR	1555.15	-0.332645	0.0494801	-6.7228	1.78261e-11	6.50279e-10
ENSG00000124006.10	OBSL1	1950.46	-0.262601	0.0391002	-6.7161	1.86649e-11	6.7929e-10
ENSG00000100095.14	SEZ6L	2376.27	0.242563	0.0361895	6.70258	2.04771e-11	7.43511e-10
ENSG00000110492.11	MDK	1103.01	-0.321301	0.0481271	-6.6761	2.4539e-11	8.88928e-10
ENSG00000196557.6	CACNA1H	4321.02	-0.196793	0.0294968	-6.67166	2.52919e-11	9.1408e-10
ENSG00000152495.6	CAMK4	2565.6	0.235708	0.0353366	6.67037	2.5516e-11	9.20047e-10
ENSG00000138758.7	SEPT11	4318.68	0.197669	0.0296377	6.66951	2.56662e-11	9.23331e-10
ENSG00000110318.9	KIAA1377	496.524	0.429414	0.0644699	6.6607	2.7253e-11	9.78162e-10
ENSG00000124782.15	RREB1	1178.21	-0.302449	0.0454198	-6.65898	2.75732e-11	9.87386e-10
ENSG00000122852.10	SFTPA1	167.183	0.606769	0.0913543	6.64192	3.09613e-11	1.10618e-09
ENSG00000080819.2	CPOX	763.908	-0.393353	0.0592585	-6.63793	3.18122e-11	1.13398e-09
ENSG00000006042.7	TMEM98	513.251	0.41876	0.0631714	6.62894	3.38095e-11	1.20243e-09
ENSG00000153721.13	CNKSR3	327.424	-0.498269	0.0751946	-6.62639	3.44005e-11	1.22067e-09
ENSG00000160131.9	VMA21	1311.41	-0.289486	0.0437225	-6.621	3.5678e-11	1.26313e-09
ENSG00000134871.13	COL4A2	343.108	-0.495418	0.0748924	-6.61506	3.71395e-11	1.3119e-09
ENSG00000104763.13	ASAH1	2217.49	-0.255853	0.0386871	-6.61337	3.75656e-11	1.32396e-09
ENSG00000087903.8	RFX2	530.159	0.408748	0.0619874	6.59406	4.27971e-11	1.50493e-09
ENSG00000134369.11	NAV1	3612.69	0.217716	0.0330644	6.58458	4.56161e-11	1.60046e-09
ENSG00000104904.8	OAZ1	8882.27	-0.15917	0.0241907	-6.57978	4.71136e-11	1.64929e-09
ENSG00000163694.10	RBM47	3457.64	-0.382907	0.0582247	-6.57637	4.82074e-11	1.68381e-09
ENSG00000171798.13	KNDC1	445.245	-0.468028	0.0712103	-6.57248	4.94826e-11	1.72449e-09
ENSG00000065911.7	MTHFD2	1593.55	0.265426	0.0403906	6.57148	4.98169e-11	1.73227e-09
ENSG00000205517.8	RGL3	2014	-0.287667	0.0437905	-6.56916	5.05997e-11	1.75559e-09
ENSG00000106025.4	TSPAN12	351.962	-0.477728	0.0728946	-6.55368	5.61373e-11	1.9434e-09
ENSG00000107282.5	APBA1	641.34	0.381791	0.0582649	6.55268	5.6514e-11	1.95211e-09
ENSG00000133878.4	DUSP26	941.428	0.327517	0.0500315	6.54622	5.90122e-11	2.0339e-09
ENSG00000183337.12	BCOR	3219.5	-0.214903	0.0328711	-6.53776	6.24486e-11	2.1476e-09
ENSG00000145908.8	ZNF300	1106.99	0.357224	0.0547888	6.52002	7.02957e-11	2.41215e-09
ENSG00000185624.10	P4HB	19762.9	-0.14518	0.0222778	-6.5168	7.18244e-11	2.4592e-09
ENSG00000031003.6	FAM13B	2442.35	0.233791	0.0358788	6.51614	7.21404e-11	2.46461e-09
ENSG00000156136.5	DCK	2551.94	0.229109	0.0352663	6.49655	8.21811e-11	2.80152e-09
ENSG00000155897.5	ADCY8	1469.24	-0.299194	0.0460729	-6.49392	8.36329e-11	2.84479e-09
ENSG00000123416.11	TUBA1B	23588.8	0.135698	0.0209508	6.47701	9.35592e-11	3.17552e-09
ENSG00000166582.5	CENPV	1363.64	0.2773	0.0428201	6.47594	9.42235e-11	3.19113e-09
ENSG00000041353.5	RAB27B	210.104	0.572036	0.0884507	6.46729	9.97773e-11	3.37191e-09
ENSG00000165905.12	GYLTL1B	938.585	-0.333525	0.0515882	-6.46515	1.01197e-10	3.41249e-09
ENSG00000158711.9	ELK4	1198.58	-0.33313	0.0515297	-6.46482	1.01422e-10	3.41272e-09
ENSG00000128656.9	CHN1	1415.81	0.282256	0.0437132	6.457	1.06797e-10	3.58584e-09
ENSG00000119185.8	ITGB1BP1	1441.24	0.272961	0.0423192	6.45005	1.1181e-10	3.74613e-09
ENSG00000138443.11	ABI2	3650.25	0.228596	0.0354475	6.44887	1.12687e-10	3.75136e-09
ENSG00000177432.6	NAP1L5	679.284	0.36317	0.05631	6.44948	1.12235e-10	3.75136e-09
ENSG00000224531.4	SMIM13	1340.1	0.278928	0.0432504	6.44915	1.1248e-10	3.75136e-09
ENSG00000174705.7	SH3PXD2B	1112.3	0.298615	0.0463202	6.44676	1.14267e-10	3.79587e-09
ENSG00000092421.12	SEMA6A	752.687	-0.381354	0.059226	-6.43897	1.20288e-10	3.98738e-09
ENSG00000198944.4	SOWAHA	3547.9	0.214882	0.0333922	6.43508	1.23409e-10	4.08218e-09
ENSG00000156162.12	DPY19L4	1358.89	-0.28084	0.0436796	-6.42955	1.27981e-10	4.22445e-09
ENSG00000137941.12	TTLL7	1884.51	0.27813	0.0432618	6.429	1.28447e-10	4.2309e-09
ENSG00000118473.17	SGIP1	24.377	0.598219	0.0931433	6.42256	1.34e-10	4.40449e-09
ENSG00000089154.6	GCN1L1	7489.23	-0.162858	0.0253721	-6.41875	1.37394e-10	4.50658e-09
ENSG00000171848.9	RRM2	12717.1	0.159507	0.0248914	6.40813	1.47319e-10	4.822e-09
ENSG00000155660.6	PDIA4	6519.97	-0.16955	0.0265121	-6.3952	1.60342e-10	5.23729e-09
ENSG00000133169.5	BEX1	2110.57	0.232703	0.0363933	6.39411	1.61486e-10	5.25943e-09
ENSG00000132613.10	MTSS1L	6012.45	-0.178332	0.0278909	-6.39391	1.61694e-10	5.25943e-09
ENSG00000099625.8	C19orf26	358.347	0.463946	0.0726505	6.38601	1.70274e-10	5.527e-09
ENSG00000227051.4	C14orf132	7554.7	0.165185	0.0258705	6.38507	1.71319e-10	5.54937e-09
ENSG00000119888.6	EPCAM	11679.8	-0.148152	0.0232241	-6.37922	1.77997e-10	5.75376e-09
ENSG00000138685.8	FGF2	422.271	0.465229	0.0729895	6.37392	1.84252e-10	5.94365e-09
ENSG00000075151.15	EIF4G3	2518.25	0.222415	0.0349278	6.36784	1.91706e-10	6.17136e-09
ENSG00000085662.9	AKR1B1	2324.6	0.228201	0.0358455	6.36624	1.93721e-10	6.2234e-09
ENSG00000116983.8	HPCAL4	28.3038	0.627593	0.0987172	6.35749	2.05084e-10	6.57489e-09
ENSG00000124406.12	ATP8A1	10512.7	-0.16244	0.0255665	-6.35361	2.10322e-10	6.729e-09
ENSG00000188011.5	CXXC11	18.9741	0.554306	0.0873536	6.34554	2.21648e-10	7.07686e-09
ENSG00000148541.8	FAM13C	227.778	0.563397	0.0888607	6.34022	2.29432e-10	7.31044e-09
ENSG00000090861.11	AARS	5601.05	-0.170744	0.0269761	-6.32946	2.46027e-10	7.82327e-09
ENSG00000168016.9	TRANK1	209.836	0.555195	0.0878602	6.31907	2.63147e-10	8.35065e-09
ENSG00000166707.6	ZCCHC18	327.423	0.478565	0.0757467	6.31796	2.65035e-10	8.39348e-09
ENSG00000179104.4	TMTC2	1458.87	0.282198	0.0446711	6.31723	2.66285e-10	8.41599e-09
ENSG00000092964.12	DPYSL2	5550	0.165234	0.0261601	6.31627	2.67958e-10	8.45177e-09
ENSG00000103154.5	NECAB2	562.642	0.401239	0.0635591	6.31285	2.73934e-10	8.62285e-09
ENSG00000104960.11	PTOV1	4178.69	-0.189712	0.0300559	-6.31195	2.75534e-10	8.65576e-09
ENSG00000109654.10	TRIM2	1580	0.268721	0.0426258	6.30418	2.89728e-10	9.08339e-09
ENSG00000260196.1	RP1-239B22.5	327.74	0.473681	0.0755935	6.26616	3.70052e-10	1.15784e-08
ENSG00000183010.12	PYCR1	855.19	-0.340718	0.0543814	-6.26534	3.72024e-10	1.16168e-08
ENSG00000166924.4	NYAP1	87.0583	0.65461	0.104533	6.26226	3.79447e-10	1.18249e-08
ENSG00000186648.10	LRRC16B	328.797	0.475564	0.0760158	6.25612	3.94682e-10	1.22752e-08
ENSG00000213923.6	CSNK1E	2793.97	0.231026	0.0370107	6.24214	4.31631e-10	1.33977e-08
ENSG00000099864.13	PALM	594.102	0.384718	0.0616818	6.23714	4.45643e-10	1.38052e-08
ENSG00000074276.6	CDHR2	2367.31	0.226885	0.0363808	6.23641	4.47739e-10	1.38427e-08
ENSG00000091136.9	LAMB1	5579.92	-0.167166	0.0268142	-6.23426	4.53929e-10	1.40063e-08
ENSG00000171310.6	CHST11	203.257	0.549481	0.0882455	6.22672	4.7629e-10	1.46586e-08
ENSG00000130224.10	LRCH2	717.654	0.351092	0.0563867	6.22651	4.76948e-10	1.46586e-08
ENSG00000188070.8	C11orf95	1778.75	-0.289949	0.0467097	-6.20748	5.3842e-10	1.65154e-08
ENSG00000076826.5	CAMSAP3	2704.4	-0.212654	0.034289	-6.20182	5.5814e-10	1.70867e-08
ENSG00000029153.10	ARNTL2	653.88	0.354488	0.0571682	6.20079	5.61792e-10	1.71649e-08
ENSG00000172478.13	C2orf54	5397.37	-0.174235	0.0281215	-6.19578	5.79977e-10	1.76859e-08
ENSG00000082438.11	COBLL1	952.988	-0.330229	0.0533653	-6.18808	6.08999e-10	1.85347e-08
ENSG00000170266.11	GLB1	2257.03	-0.258837	0.0418635	-6.18288	6.29429e-10	1.91192e-08
ENSG00000171603.12	CLSTN1	4260.2	0.189401	0.030635	6.1825	6.30952e-10	1.91283e-08
ENSG00000108465.10	CDK5RAP3	2027.85	-0.230673	0.0373215	-6.18069	6.38224e-10	1.93112e-08
ENSG00000006831.9	ADIPOR2	2391.05	-0.242218	0.0392254	-6.17505	6.6143e-10	1.99747e-08
ENSG00000180008.8	SOCS4	2487.06	0.213015	0.0345026	6.17388	6.66356e-10	2.00846e-08
ENSG00000138031.10	ADCY3	624.293	0.36888	0.0598411	6.16432	7.07856e-10	2.12943e-08
ENSG00000197147.8	LRRC8B	1837.95	0.244687	0.039699	6.16354	7.11348e-10	2.13582e-08
ENSG00000180354.11	C7orf41	394.952	0.446241	0.072548	6.15097	7.70119e-10	2.30784e-08
ENSG00000249715.5	FER1L5	81.5411	-0.640484	0.104163	-6.14887	7.80349e-10	2.33402e-08
ENSG00000111450.9	STX2	1535.68	0.263568	0.0428754	6.1473	7.88154e-10	2.35286e-08
ENSG00000048052.17	HDAC9	140.223	0.586132	0.0953731	6.14568	7.96223e-10	2.37241e-08
ENSG00000152932.6	RAB3C	1224.48	0.284757	0.0463688	6.14113	8.19366e-10	2.43208e-08
ENSG00000137571.6	SLCO5A1	119.661	0.613659	0.0999233	6.14131	8.18451e-10	2.43208e-08
ENSG00000182287.9	AP1S2	1376	0.262427	0.0427379	6.14039	8.23204e-10	2.43884e-08
ENSG00000184009.5	ACTG1	54788.3	0.118037	0.019228	6.13884	8.31276e-10	2.45809e-08
ENSG00000066405.8	CLDN18	6775.05	-0.159031	0.0259078	-6.13833	8.33942e-10	2.46131e-08
ENSG00000077150.13	NFKB2	258.898	-0.502338	0.0818415	-6.13795	8.35956e-10	2.4626e-08
ENSG00000128203.6	ASPHD2	210.272	0.529702	0.0863304	6.13575	8.47565e-10	2.4921e-08
ENSG00000162728.4	KCNJ9	17.7083	0.554635	0.0905358	6.12614	9.00386e-10	2.64243e-08
ENSG00000119711.8	ALDH6A1	404.185	-0.437671	0.071492	-6.12195	9.24364e-10	2.70771e-08
ENSG00000118263.10	KLF7	1064.42	0.290861	0.0475935	6.11135	9.87891e-10	2.88838e-08
ENSG00000149256.10	TENM4	462.794	0.409386	0.0671125	6.10001	1.06064e-09	3.09529e-08
ENSG00000049246.10	PER3	1633.67	0.246259	0.0404039	6.09494	1.0948e-09	3.18901e-08
ENSG00000083444.12	PLOD1	1457.6	-0.280554	0.0460534	-6.09192	1.11563e-09	3.24363e-08
ENSG00000115414.14	FN1	395.565	0.435143	0.0715588	6.08091	1.195e-09	3.46795e-08
ENSG00000169992.5	NLGN2	1087.64	0.286964	0.0472223	6.07688	1.22541e-09	3.54961e-08
ENSG00000198797.6	BRINP2	29.8203	0.621587	0.102428	6.06855	1.29072e-09	3.73185e-08
ENSG00000082805.15	ERC1	2379.94	0.223683	0.0368829	6.06468	1.32213e-09	3.8156e-08
ENSG00000151726.9	ACSL1	2528.15	0.212543	0.0350493	6.06412	1.32681e-09	3.82204e-08
ENSG00000148798.5	INA	2541.7	0.203965	0.0336806	6.05584	1.39687e-09	4.01644e-08
ENSG00000076356.6	PLXNA2	3793.51	0.187292	0.0309566	6.05014	1.44724e-09	4.15362e-08
ENSG00000177098.4	SCN4B	33.6458	0.614509	0.101857	6.03309	1.60856e-09	4.60817e-08
ENSG00000107105.10	ELAVL2	569.775	0.387184	0.0641819	6.03261	1.61331e-09	4.61329e-08
ENSG00000053254.11	FOXN3	1911.25	0.235924	0.0391105	6.03224	1.617e-09	4.61539e-08
ENSG00000184545.6	DUSP8	1651.66	0.247705	0.0410807	6.02971	1.64254e-09	4.67974e-08
ENSG00000112902.7	SEMA5A	2029.83	0.246003	0.0408368	6.02405	1.70103e-09	4.83756e-08
ENSG00000187079.10	TEAD1	4883.01	0.179302	0.0297707	6.02275	1.71479e-09	4.86782e-08
ENSG00000204580.7	DDR1	13046.8	-0.150594	0.0250138	-6.02042	1.73969e-09	4.92953e-08
ENSG00000143375.10	CGN	1881.93	0.234933	0.0391086	6.00719	1.88768e-09	5.32614e-08
ENSG00000108262.11	GIT1	3483.32	0.210616	0.0350616	6.00703	1.88957e-09	5.32614e-08
ENSG00000158292.6	GPR153	1610.16	-0.271226	0.0451517	-6.007	1.88989e-09	5.32614e-08
ENSG00000140320.7	BAHD1	1991.6	-0.24033	0.0400536	-6.0002	1.97077e-09	5.54408e-08
ENSG00000144802.7	NFKBIZ	471.259	-0.412059	0.0687351	-5.99489	2.03627e-09	5.71804e-08
ENSG00000198739.6	LRRTM3	64.6409	0.639158	0.106706	5.9899	2.0997e-09	5.88556e-08
ENSG00000059915.12	PSD	1322.49	0.270519	0.0452278	5.98124	2.21443e-09	6.19605e-08
ENSG00000206432.4	TMEM200C	100.105	0.604854	0.101171	5.97855	2.25136e-09	6.2881e-08
ENSG00000170629.10	DPY19L2P2	2334.06	0.216198	0.0361715	5.97703	2.27244e-09	6.33564e-08
ENSG00000174827.9	PDZK1	941.672	0.297074	0.049725	5.97434	2.3103e-09	6.42972e-08
ENSG00000074370.13	ATP2A3	39168.5	-0.155409	0.0260187	-5.97298	2.3296e-09	6.47189e-08
ENSG00000127884.4	ECHS1	717.436	-0.357208	0.0598122	-5.97216	2.34126e-09	6.49273e-08
ENSG00000102780.12	DGKH	1411.21	0.262867	0.0440358	5.9694	2.38128e-09	6.59201e-08
ENSG00000048828.12	FAM120A	5414.83	-0.162111	0.0271601	-5.96874	2.39088e-09	6.60688e-08
ENSG00000204071.5	TCEAL6	32.853	0.611597	0.102477	5.96816	2.3994e-09	6.61871e-08
ENSG00000149809.10	TM7SF2	907.058	-0.306059	0.0513254	-5.96311	2.47477e-09	6.81456e-08
ENSG00000179403.10	VWA1	2447.2	-0.240585	0.040364	-5.96038	2.5165e-09	6.91728e-08
ENSG00000103222.14	ABCC1	869.122	0.303505	0.050934	5.95879	2.54119e-09	6.97287e-08
ENSG00000144711.9	IQSEC1	810.642	0.322836	0.0542049	5.95585	2.5873e-09	7.08694e-08
ENSG00000171206.9	TRIM8	533.945	-0.380851	0.0639518	-5.95528	2.59634e-09	7.09924e-08
ENSG00000130193.7	THEM6	628.411	-0.362011	0.0608653	-5.94775	2.71861e-09	7.42056e-08
ENSG00000104321.6	TRPA1	65.0054	0.631191	0.106161	5.94559	2.75455e-09	7.50555e-08
ENSG00000182272.7	B4GALNT4	813.458	0.319098	0.0537081	5.94133	2.82712e-09	7.68985e-08
ENSG00000129355.6	CDKN2D	489.937	0.381801	0.0643908	5.92943	3.03993e-09	8.25434e-08
ENSG00000006576.12	PHTF2	2151.35	0.216541	0.0365395	5.92622	3.09982e-09	8.40235e-08
ENSG00000107099.11	DOCK8	1651.4	-0.236115	0.0398476	-5.92545	3.11435e-09	8.42709e-08
ENSG00000106789.8	CORO2A	131.345	0.570954	0.096487	5.91742	3.27026e-09	8.83367e-08
ENSG00000210082.2	MT-RNR2	46822.7	0.127704	0.0215978	5.91285	3.36242e-09	9.06691e-08
ENSG00000003987.9	MTMR7	2761.18	0.210688	0.0356784	5.90521	3.52201e-09	9.48089e-08
ENSG00000168792.4	ABHD15	1910.03	-0.219118	0.0371089	-5.90473	3.53229e-09	9.49218e-08
ENSG00000162337.7	LRP5	2086.92	-0.21186	0.0358909	-5.90289	3.57183e-09	9.58195e-08
ENSG00000099875.10	MKNK2	1222.54	-0.27042	0.0458197	-5.90182	3.59514e-09	9.62794e-08
ENSG00000138180.11	CEP55	1322.89	0.258166	0.0437881	5.8958	3.72877e-09	9.95168e-08
ENSG00000039560.9	RAI14	704.052	0.356324	0.0604362	5.89587	3.72704e-09	9.95168e-08
ENSG00000169223.10	LMAN2	3011.61	-0.199728	0.0339413	-5.88452	3.99209e-09	1.06181e-07
ENSG00000148248.9	SURF4	10809.5	-0.139592	0.0237209	-5.88476	3.98633e-09	1.06181e-07
ENSG00000116133.7	DHCR24	13254.4	-0.150595	0.0256011	-5.88239	4.04382e-09	1.07375e-07
ENSG00000108828.11	VAT1	2904.44	0.199744	0.0339617	5.88145	4.06676e-09	1.078e-07
ENSG00000168916.11	ZNF608	2043.23	0.215029	0.0365763	5.8789	4.12997e-09	1.0929e-07
ENSG00000133107.10	TRPC4	82.727	0.618868	0.105454	5.8686	4.39502e-09	1.16107e-07
ENSG00000130829.13	DUSP9	282.812	-0.486477	0.0829024	-5.86808	4.40879e-09	1.16274e-07
ENSG00000136750.7	GAD2	2585.84	0.201485	0.0343432	5.8668	4.44291e-09	1.16977e-07
ENSG00000196547.10	MAN2A2	2417.64	-0.212926	0.0363115	-5.86388	4.52186e-09	1.18655e-07
ENSG00000152127.4	MGAT5	2072.9	0.222786	0.0379916	5.86409	4.51601e-09	1.18655e-07
ENSG00000105223.14	PLD3	4671.41	-0.162549	0.0277712	-5.85314	4.82366e-09	1.26362e-07
ENSG00000137880.4	GCHFR	1062.13	-0.29918	0.051131	-5.85124	4.87917e-09	1.27602e-07
ENSG00000177181.10	RIMKLA	1515.83	0.253218	0.0432928	5.84898	4.94611e-09	1.29136e-07
ENSG00000145569.5	FAM105A	4141.03	0.182325	0.0311917	5.84531	5.05614e-09	1.31789e-07
ENSG00000135677.6	GNS	6527.69	-0.164438	0.0281492	-5.84164	5.16887e-09	1.34503e-07
ENSG00000108960.3	MMD	776.301	0.319281	0.0547073	5.83617	5.34158e-09	1.38766e-07
ENSG00000186815.8	TPCN1	2080.08	-0.248097	0.0425345	-5.83285	5.44878e-09	1.41315e-07
ENSG00000186310.9	NAP1L3	42.8935	0.617939	0.105986	5.83037	5.53046e-09	1.43196e-07
ENSG00000109501.9	WFS1	3074.9	-0.203181	0.0348929	-5.82298	5.78073e-09	1.49428e-07
ENSG00000132561.9	MATN2	1307.73	-0.254046	0.0436876	-5.81507	6.06086e-09	1.5641e-07
ENSG00000068305.13	MEF2A	2421.62	0.206506	0.0355162	5.81442	6.08429e-09	1.56756e-07
ENSG00000173706.8	HEG1	240.739	0.487187	0.0838122	5.81285	6.14195e-09	1.57981e-07
ENSG00000138796.11	HADH	13270.1	-0.132314	0.0227966	-5.80412	6.47051e-09	1.66158e-07
ENSG00000137094.10	DNAJB5	280.761	0.452139	0.0779753	5.79849	6.69162e-09	1.71554e-07
ENSG00000167654.13	ATCAY	29.9861	0.582349	0.100494	5.79485	6.83825e-09	1.75026e-07
ENSG00000133466.9	C1QTNF6	1370.3	-0.247081	0.0426879	-5.78809	7.11918e-09	1.81918e-07
ENSG00000044574.7	HSPA5	16526.9	-0.13295	0.0229954	-5.78159	7.39998e-09	1.88784e-07
ENSG00000142875.15	PRKACB	2417.05	0.213136	0.0369002	5.77601	7.64935e-09	1.94828e-07
ENSG00000184905.4	TCEAL2	535.547	0.37771	0.0654276	5.77295	7.78962e-09	1.98077e-07
ENSG00000100077.10	ADRBK2	841.502	0.315339	0.0546371	5.77152	7.8562e-09	1.99192e-07
ENSG00000196562.10	SULF2	900.748	0.336314	0.0582719	5.77146	7.85898e-09	1.99192e-07
ENSG00000175182.9	FAM131A	562.385	0.359206	0.0622798	5.76761	8.04019e-09	2.03455e-07
ENSG00000150093.14	ITGB1	14095.5	0.139881	0.0242722	5.76299	8.26356e-09	2.08769e-07
ENSG00000109320.7	NFKB1	717.834	-0.335519	0.0582382	-5.76115	8.35406e-09	2.10374e-07
ENSG00000173821.15	RNF213	4295.15	-0.162489	0.0282036	-5.76129	8.34711e-09	2.10374e-07
ENSG00000166482.7	MFAP4	762.124	-0.354679	0.0616115	-5.75671	8.57705e-09	2.15642e-07
ENSG00000163536.8	SERPINI1	2243.99	-0.202074	0.0351759	-5.74468	9.20949e-09	2.3117e-07
ENSG00000129654.7	FOXJ1	872.449	-0.295354	0.0514239	-5.74352	9.27298e-09	2.3239e-07
ENSG00000108679.8	LGALS3BP	5136.48	-0.178258	0.0310384	-5.74313	9.29438e-09	2.32553e-07
ENSG00000117155.12	SSX2IP	3995.36	0.181684	0.0317098	5.72958	1.0068e-08	2.51506e-07
ENSG00000053524.7	MCF2L2	75.6764	0.603148	0.105281	5.72896	1.01049e-08	2.52026e-07
ENSG00000127314.13	RAP1B	1275.62	0.252919	0.0441849	5.72411	1.03976e-08	2.58913e-07
ENSG00000186350.8	RXRA	3981.24	-0.175012	0.0306172	-5.71613	1.0898e-08	2.7094e-07
ENSG00000091704.5	CPA1	579.354	-0.363555	0.0636254	-5.71399	1.10356e-08	2.73926e-07
ENSG00000182378.8	PLCXD1	2622.71	-0.207559	0.0363395	-5.71166	1.1188e-08	2.77267e-07
ENSG00000072778.15	ACADVL	2325.71	-0.214663	0.0375995	-5.70919	1.13517e-08	2.80879e-07
ENSG00000167005.9	NUDT21	4924.8	0.164714	0.0288741	5.70456	1.16641e-08	2.88151e-07
ENSG00000068793.13	CYFIP1	936.591	-0.296054	0.0519746	-5.69612	1.22566e-08	3.0231e-07
ENSG00000163430.5	FSTL1	281.861	0.460623	0.0808801	5.69513	1.23277e-08	3.03583e-07
ENSG00000105088.4	OLFM2	1543.64	-0.266263	0.0467749	-5.69244	1.25235e-08	3.07921e-07
ENSG00000179820.11	MYADM	1357.11	0.252429	0.0443469	5.69215	1.25452e-08	3.07969e-07
ENSG00000121691.4	CAT	979.876	-0.298658	0.0526108	-5.67673	1.37293e-08	3.36508e-07
ENSG00000158109.10	TPRG1L	833.222	-0.307374	0.0541722	-5.67401	1.3949e-08	3.41357e-07
ENSG00000144868.9	TMEM108	458.017	0.369693	0.0651627	5.67338	1.40011e-08	3.42096e-07
ENSG00000142208.11	AKT1	6928.03	-0.163294	0.0287849	-5.6729	1.40401e-08	3.42513e-07
ENSG00000138160.4	KIF11	2892.91	0.190902	0.0336851	5.66727	1.45092e-08	3.52853e-07
ENSG00000149639.10	SOGA1	4151.72	0.189964	0.0335185	5.66744	1.44949e-08	3.52853e-07
ENSG00000143952.15	VPS54	1585.96	-0.232244	0.0409872	-5.66626	1.45949e-08	3.54385e-07
ENSG00000110651.7	CD81	3238.55	-0.201293	0.0355281	-5.66573	1.46398e-08	3.54925e-07
ENSG00000143153.8	ATP1B1	2298.91	0.199063	0.035233	5.64989	1.60554e-08	3.88641e-07
ENSG00000089248.6	ERP29	7378.36	-0.150416	0.0266691	-5.64007	1.69985e-08	4.10833e-07
ENSG00000010810.13	FYN	1019.04	0.294395	0.052201	5.63964	1.70403e-08	4.11205e-07
ENSG00000095637.16	SORBS1	390.081	0.403118	0.0715122	5.63706	1.7298e-08	4.16781e-07
ENSG00000108395.9	TRIM37	1878.67	0.214706	0.0381107	5.63376	1.76323e-08	4.24181e-07
ENSG00000130881.9	LRP3	598.786	-0.378341	0.0673414	-5.61826	1.92889e-08	4.63319e-07
ENSG00000130294.10	KIF1A	18587.9	0.115007	0.0204797	5.61566	1.95815e-08	4.69626e-07
ENSG00000145016.9	KIAA0226	2107.38	0.206366	0.0367552	5.61459	1.97025e-08	4.71802e-07
ENSG00000124557.8	BTN1A1	78.3226	0.590717	0.105313	5.60916	2.03306e-08	4.86096e-07
ENSG00000132199.14	ENOSF1	934.06	-0.303636	0.0542063	-5.60148	2.12533e-08	5.07382e-07
ENSG00000177239.10	MAN1B1	1752.19	-0.224478	0.0400782	-5.60099	2.13132e-08	5.08035e-07
ENSG00000131389.12	SLC6A6	6568.59	-0.167446	0.0298983	-5.60052	2.13704e-08	5.08621e-07
ENSG00000151208.12	DLG5	5943.73	0.14524	0.0259364	5.59985	2.14539e-08	5.09833e-07
ENSG00000153012.7	LGI2	57.161	0.597431	0.106739	5.5971	2.17972e-08	5.17204e-07
ENSG00000133135.9	RNF128	917.269	-0.307552	0.0550599	-5.58576	2.32675e-08	5.51253e-07
ENSG00000176274.6	SLC25A53	2160.22	0.226116	0.0404858	5.58506	2.33626e-08	5.52666e-07
ENSG00000038382.13	TRIO	4608.99	0.162912	0.0291768	5.58361	2.3558e-08	5.56447e-07
ENSG00000182674.5	KCNB2	1374.14	0.242425	0.0434971	5.57336	2.49868e-08	5.89304e-07
ENSG00000155130.5	MARCKS	9741.92	0.13389	0.0240365	5.57029	2.54314e-08	5.98885e-07
ENSG00000184060.6	ADAP2	50.0428	0.593563	0.10657	5.56968	2.55208e-08	6.00085e-07
ENSG00000138030.8	KHK	980.613	-0.286959	0.0515475	-5.56689	2.59322e-08	6.0884e-07
ENSG00000172890.7	NADSYN1	502.244	-0.349482	0.0627833	-5.56647	2.59948e-08	6.09396e-07
ENSG00000026297.11	RNASET2	303.426	-0.432324	0.0777193	-5.56264	2.65727e-08	6.22007e-07
ENSG00000254726.2	MEX3A	1027.79	0.284975	0.0512678	5.55857	2.71994e-08	6.35267e-07
ENSG00000058056.4	USP13	1395.76	-0.235658	0.0423965	-5.55843	2.72205e-08	6.35267e-07
ENSG00000072310.12	SREBF1	6666.26	-0.142104	0.0255683	-5.55783	2.7315e-08	6.36521e-07
ENSG00000156475.14	PPP2R2B	76.701	0.590251	0.106302	5.55261	2.8143e-08	6.54839e-07
ENSG00000184922.9	FMNL1	89.9006	0.574392	0.10353	5.54807	2.88841e-08	6.71083e-07
ENSG00000134954.10	ETS1	720.717	0.303722	0.0548779	5.5345	3.12115e-08	7.24078e-07
ENSG00000137872.11	SEMA6D	577.022	-0.335705	0.0606939	-5.53111	3.18211e-08	7.37125e-07
ENSG00000112685.9	EXOC2	1217.74	-0.253765	0.0458936	-5.52942	3.21287e-08	7.4315e-07
ENSG00000118271.5	TTR	18609	-0.207738	0.0375977	-5.52528	3.28955e-08	7.5976e-07
ENSG00000113269.9	RNF130	3344.64	-0.182301	0.0329983	-5.52457	3.30285e-08	7.61705e-07
ENSG00000179902.8	C1orf194	50.2318	0.588041	0.106473	5.52292	3.33418e-08	7.67796e-07
ENSG00000108468.10	CBX1	3083.4	0.195946	0.0354977	5.51996	3.39073e-08	7.79667e-07
ENSG00000196092.8	PAX5	3244.41	0.182687	0.0331007	5.51913	3.40678e-08	7.82206e-07
ENSG00000104823.4	ECH1	679.299	-0.318592	0.0578228	-5.5098	3.59236e-08	8.23605e-07
ENSG00000135506.11	OS9	6075.66	-0.1432	0.0260018	-5.50733	3.64312e-08	8.34017e-07
ENSG00000100592.11	DAAM1	2270.23	0.210466	0.0382347	5.50457	3.70065e-08	8.45948e-07
ENSG00000196526.6	AFAP1	530.684	0.344742	0.062654	5.50232	3.74828e-08	8.55583e-07
ENSG00000205704.5	LINC00634	102.22	0.556637	0.101223	5.49912	3.81701e-08	8.69999e-07
ENSG00000159128.10	IFNGR2	791.766	-0.317518	0.0577501	-5.49814	3.83822e-08	8.73558e-07
ENSG00000099834.14	CDHR5	880.429	-0.276234	0.0502732	-5.49466	3.91468e-08	8.89663e-07
ENSG00000160179.14	ABCG1	523.841	0.342785	0.0624678	5.48739	4.07906e-08	9.24683e-07
ENSG00000167543.11	TP53I13	1991.94	-0.206123	0.0375635	-5.48733	4.08062e-08	9.24683e-07
ENSG00000163602.9	RYBP	5077.29	0.147014	0.0267968	5.48623	4.10593e-08	9.29071e-07
ENSG00000145335.11	SNCA	595.043	0.323821	0.0591114	5.47815	4.29804e-08	9.71133e-07
ENSG00000115616.2	SLC9A2	101.417	-0.563546	0.102906	-5.47633	4.34235e-08	9.79726e-07
ENSG00000139645.9	ANKRD52	5725.24	-0.161331	0.0294647	-5.47542	4.36477e-08	9.81947e-07
ENSG00000114251.9	WNT5A	257.406	0.452105	0.0825691	5.47547	4.36346e-08	9.81947e-07
ENSG00000167978.12	SRRM2	25667.4	-0.147469	0.0269494	-5.47205	4.44855e-08	9.99356e-07
ENSG00000179163.11	FUCA1	1243.62	-0.257021	0.0469937	-5.46926	4.51906e-08	1.01374e-06
ENSG00000143624.9	INTS3	4041.22	-0.177739	0.0325023	-5.4685	4.53852e-08	1.01664e-06
ENSG00000176903.3	PNMA1	2896.47	0.179784	0.0328839	5.46725	4.57066e-08	1.02237e-06
ENSG00000124243.13	BCAS4	129.526	0.531787	0.0973256	5.464	4.65515e-08	1.03978e-06
ENSG00000104164.6	BLOC1S6	1934.92	-0.214953	0.0393522	-5.46229	4.70025e-08	1.04836e-06
ENSG00000197121.10	PGAP1	1725.49	0.218655	0.04008	5.45546	4.88455e-08	1.08791e-06
ENSG00000182481.4	KPNA2	5230.44	0.164232	0.0301207	5.45247	4.96752e-08	1.10481e-06
ENSG00000114999.7	TTL	2029.96	0.202829	0.0372069	5.45137	4.99832e-08	1.11008e-06
ENSG00000103067.7	ESRP2	980.721	-0.284024	0.0521226	-5.44916	5.06088e-08	1.12238e-06
ENSG00000120063.5	GNA13	3041.24	0.174272	0.0319886	5.44794	5.09573e-08	1.12851e-06
ENSG00000131149.13	GSE1	8675.25	-0.133305	0.0244886	-5.44354	5.22313e-08	1.15508e-06
ENSG00000198794.7	SCAMP5	4521.67	0.161384	0.0296502	5.44294	5.2408e-08	1.15735e-06
ENSG00000096092.5	TMEM14A	698.256	0.300257	0.0552223	5.43723	5.41154e-08	1.19337e-06
ENSG00000186369.5	LINC00643	120.169	0.539023	0.0993349	5.42632	5.75286e-08	1.26685e-06
ENSG00000167468.12	GPX4	2642.28	-0.202357	0.0373114	-5.42347	5.84543e-08	1.28542e-06
ENSG00000111726.8	CMAS	1362.07	-0.241124	0.0445544	-5.4119	6.23593e-08	1.36936e-06
ENSG00000105726.12	ATP13A1	2372.68	-0.189195	0.0349768	-5.40915	6.33236e-08	1.38858e-06
ENSG00000135835.6	KIAA1614	464.992	-0.352487	0.0653218	-5.39616	6.80833e-08	1.49086e-06
ENSG00000139287.8	TPH2	43.208	0.572333	0.106105	5.39401	6.89037e-08	1.50671e-06
ENSG00000003989.12	SLC7A2	17715.1	-0.147379	0.0273477	-5.38909	7.08172e-08	1.54639e-06
ENSG00000142798.12	HSPG2	195.644	-0.4784	0.0887956	-5.38765	7.13843e-08	1.55443e-06
ENSG00000214530.3	STARD10	5439.94	-0.151049	0.0280358	-5.38773	7.13545e-08	1.55443e-06
ENSG00000216775.2	RP1-152L7.5	697.795	0.321972	0.0597642	5.38738	7.1492e-08	1.5546e-06
ENSG00000134308.9	YWHAQ	18790.4	0.126375	0.0235227	5.37249	7.76565e-08	1.6863e-06
ENSG00000132639.8	SNAP25	2001.27	0.195557	0.0364308	5.36792	7.96511e-08	1.72721e-06
ENSG00000033170.12	FUT8	814.374	0.281466	0.0524667	5.36466	8.11039e-08	1.75628e-06
ENSG00000125851.5	PCSK2	14476.1	0.116799	0.0217892	5.36041	8.3032e-08	1.79554e-06
ENSG00000167460.10	TPM4	2672.51	0.185855	0.0347098	5.35455	8.57701e-08	1.85218e-06
ENSG00000130956.9	HABP4	485.031	0.347389	0.0648939	5.35319	8.64177e-08	1.86359e-06
ENSG00000131747.10	TOP2A	14929.8	0.121686	0.0227342	5.35256	8.67179e-08	1.86748e-06
ENSG00000103319.7	EEF2K	901.188	-0.277213	0.0518228	-5.34925	8.8319e-08	1.89935e-06
ENSG00000183036.6	PCP4	184.544	0.477481	0.0893776	5.3423	9.17767e-08	1.97099e-06
ENSG00000147650.7	LRP12	890.542	0.286796	0.0536918	5.34152	9.21696e-08	1.97671e-06
ENSG00000173406.11	DAB1	62.9796	0.570135	0.106749	5.34089	9.24932e-08	1.98093e-06
ENSG00000156299.8	TIAM1	1155.77	0.269955	0.0505587	5.33943	9.32401e-08	1.99419e-06
ENSG00000177733.4	HNRNPA0	7732.76	0.158582	0.0297075	5.33814	9.39073e-08	2.00571e-06
ENSG00000142192.16	APP	14531.6	0.116845	0.0218984	5.33578	9.51356e-08	2.02917e-06
ENSG00000158458.15	NRG2	37.8423	0.56121	0.105259	5.33172	9.72875e-08	2.06941e-06
ENSG00000118495.14	PLAGL1	25649.2	-0.208699	0.0391418	-5.33188	9.72038e-08	2.06941e-06
ENSG00000007541.10	PIGQ	1372.03	-0.232544	0.0436291	-5.33003	9.81989e-08	2.08596e-06
ENSG00000171617.9	ENC1	388.471	0.377245	0.0707858	5.32939	9.85428e-08	2.09042e-06
ENSG00000127955.11	GNAI1	2618.13	0.195434	0.0367139	5.32318	1.01971e-07	2.16021e-06
ENSG00000157637.8	SLC38A10	2106.07	-0.213259	0.0401073	-5.31721	1.05369e-07	2.22916e-06
ENSG00000172115.4	CYCS	1963.92	0.198734	0.0374663	5.30433	1.13087e-07	2.38922e-06
ENSG00000140400.10	MAN2C1	896.881	-0.280591	0.0529271	-5.30147	1.14875e-07	2.42371e-06
ENSG00000102452.11	NALCN	290.674	0.410093	0.0773783	5.29984	1.15902e-07	2.43916e-06
ENSG00000065613.9	SLK	3873.21	-0.168897	0.0318699	-5.29957	1.16076e-07	2.43916e-06
ENSG00000175894.10	TSPEAR	805.711	-0.314101	0.0592678	-5.2997	1.15995e-07	2.43916e-06
ENSG00000164104.7	HMGB2	4224.48	0.170238	0.032132	5.29809	1.17022e-07	2.45244e-06
ENSG00000071073.8	MGAT4A	5230.06	-0.158266	0.0298723	-5.2981	1.17015e-07	2.45244e-06
ENSG00000177697.13	CD151	1774.88	-0.225124	0.0425083	-5.296	1.18364e-07	2.47723e-06
ENSG00000136295.10	TTYH3	1463.2	0.222013	0.0420038	5.28555	1.25327e-07	2.61945e-06
ENSG00000117335.14	CD46	8047.48	-0.128562	0.0243366	-5.28269	1.27303e-07	2.65364e-06
ENSG00000188158.10	NHS	341.852	0.384587	0.0727993	5.28284	1.27195e-07	2.65364e-06
ENSG00000177830.13	CHID1	1506.64	-0.232972	0.0441108	-5.28152	1.28116e-07	2.66703e-06
ENSG00000177189.8	RPS6KA3	14087.7	-0.232529	0.0440652	-5.27693	1.31364e-07	2.731e-06
ENSG00000162595.4	DIRAS3	133.537	0.51548	0.0977496	5.27348	1.33861e-07	2.77922e-06
ENSG00000154917.6	RAB6B	580.911	0.312981	0.0593698	5.27172	1.3515e-07	2.80225e-06
ENSG00000117151.8	CTBS	1202.07	-0.248191	0.047128	-5.26631	1.39191e-07	2.8771e-06
ENSG00000173482.12	PTPRM	120.425	0.517519	0.0982726	5.26615	1.39313e-07	2.8771e-06
ENSG00000164855.11	TMEM184A	1001.13	-0.257868	0.0489652	-5.26634	1.39171e-07	2.8771e-06
ENSG00000157833.8	GAREML	557.444	0.324838	0.0617139	5.26362	1.41248e-07	2.91322e-06
ENSG00000111186.8	WNT5B	94.8226	-0.547162	0.104149	-5.25367	1.49101e-07	3.07112e-06
ENSG00000092531.5	SNAP23	616.606	-0.30637	0.0583405	-5.25141	1.5094e-07	3.10491e-06
ENSG00000129422.9	MTUS1	866.148	-0.272992	0.0520572	-5.24407	1.57071e-07	3.22677e-06
ENSG00000168502.13	SOGA2	451.983	0.346683	0.0662426	5.23354	1.66296e-07	3.41179e-06
ENSG00000082014.12	SMARCD3	34.3917	0.538126	0.102891	5.23006	1.69455e-07	3.47205e-06
ENSG00000140416.15	TPM1	3459.72	0.159036	0.030414	5.22903	1.70402e-07	3.48687e-06
ENSG00000154146.8	NRGN	310.016	0.393455	0.075271	5.22717	1.7212e-07	3.51743e-06
ENSG00000070669.12	ASNS	2345.5	0.198184	0.0379479	5.22253	1.76493e-07	3.60208e-06
ENSG00000172725.9	CORO1B	1330.36	-0.230112	0.0440796	-5.22037	1.78564e-07	3.63958e-06
ENSG00000197879.10	MYO1C	2230.91	-0.201371	0.0385899	-5.21822	1.80648e-07	3.67727e-06
ENSG00000155366.12	RHOC	229.369	0.437402	0.0838425	5.21695	1.81897e-07	3.69786e-06
ENSG00000147408.10	CSGALNACT1	56.4792	0.55664	0.106745	5.21467	1.84142e-07	3.73378e-06
ENSG00000101412.9	E2F1	4620.8	0.145298	0.0278621	5.21491	1.83911e-07	3.73378e-06
ENSG00000169258.6	GPRIN1	2997.66	0.168173	0.032304	5.20597	1.92989e-07	3.90809e-06
ENSG00000185518.7	SV2B	328.847	0.388235	0.0745901	5.20492	1.94079e-07	3.92507e-06
ENSG00000242265.1	PEG10	8150.43	0.243037	0.0467972	5.19341	2.06474e-07	4.17035e-06
ENSG00000089053.8	ANAPC5	3707.19	-0.158732	0.0305928	-5.18854	2.11955e-07	4.27552e-06
ENSG00000142185.12	TRPM2	674.463	-0.303523	0.0585073	-5.18777	2.12828e-07	4.28758e-06
ENSG00000175063.12	UBE2C	2322.53	0.200671	0.0386847	5.18736	2.13293e-07	4.29142e-06
ENSG00000171877.15	FRMD5	272.11	0.411673	0.0794302	5.18283	2.1855e-07	4.39153e-06
ENSG00000231607.4	DLEU2	631.591	0.301393	0.0581559	5.1825	2.18936e-07	4.39364e-06
ENSG00000147872.5	PLIN2	636.419	-0.306557	0.059301	-5.1695	2.34723e-07	4.7044e-06
ENSG00000153815.12	CMIP	4954.8	0.138383	0.0268014	5.16326	2.42689e-07	4.85783e-06
ENSG00000197977.3	ELOVL2	3750.57	0.17229	0.0333903	5.15988	2.47102e-07	4.93351e-06
ENSG00000168092.9	PAFAH1B2	3366.72	0.169126	0.0327759	5.16008	2.46846e-07	4.93351e-06
ENSG00000115504.10	EHBP1	1193.16	0.233907	0.0453351	5.15951	2.47591e-07	4.93697e-06
ENSG00000162188.5	GNG3	14.8661	0.439253	0.0851542	5.15833	2.49166e-07	4.95796e-06
ENSG00000118898.11	PPL	6701.72	-0.131623	0.0255171	-5.15823	2.4929e-07	4.95796e-06
ENSG00000141576.10	RNF157	1195.49	0.234016	0.0453695	5.158	2.49597e-07	4.95796e-06
ENSG00000115365.7	LANCL1	1715.82	0.200294	0.0388764	5.15206	2.57636e-07	5.10754e-06
ENSG00000100767.11	PAPLN	207.525	-0.465157	0.0902875	-5.15196	2.57781e-07	5.10754e-06
ENSG00000152056.12	AP1S3	401.765	-0.390937	0.0759154	-5.14964	2.60986e-07	5.16449e-06
ENSG00000248810.1	RP11-362F19.1	756.012	-0.29288	0.0568992	-5.14734	2.64205e-07	5.22156e-06
ENSG00000106089.7	STX1A	4009.98	-0.178271	0.0346399	-5.1464	2.65529e-07	5.24109e-06
ENSG00000183760.6	PAPL	92.9286	0.532479	0.103481	5.14567	2.66567e-07	5.25495e-06
ENSG00000135414.5	GDF11	748.152	0.287329	0.0558623	5.14352	2.6964e-07	5.30752e-06
ENSG00000171227.6	TMEM37	3464.04	-0.156564	0.0304402	-5.14333	2.69914e-07	5.30752e-06
ENSG00000170421.7	KRT8	7354.37	-0.142376	0.0277129	-5.13755	2.78348e-07	5.46648e-06
ENSG00000088888.13	MAVS	2140.99	-0.191165	0.0372624	-5.13023	2.8939e-07	5.67618e-06
ENSG00000164096.10	C4orf3	949.762	-0.425069	0.0828816	-5.12864	2.91848e-07	5.71005e-06
ENSG00000166340.10	TPP1	4366.36	-0.183259	0.0357324	-5.12865	2.91832e-07	5.71005e-06
ENSG00000070087.9	PFN2	9157.93	0.119888	0.0234025	5.12285	3.00946e-07	5.8807e-06
ENSG00000164924.13	YWHAZ	13393.6	0.114953	0.0224579	5.11862	3.07771e-07	6.00654e-06
ENSG00000162873.10	KLHDC8A	173.576	0.461029	0.0900987	5.11693	3.10544e-07	6.04554e-06
ENSG00000225697.6	SLC26A6	500.789	-0.328338	0.0641655	-5.11704	3.10364e-07	6.04554e-06
ENSG00000008056.8	SYN1	1548.9	0.214731	0.0419731	5.11593	3.12197e-07	6.07015e-06
ENSG00000143162.7	CREG1	598.467	-0.310339	0.0606659	-5.11554	3.12837e-07	6.07502e-06
ENSG00000141503.11	MINK1	3472.36	-0.172674	0.0337842	-5.1111	3.20284e-07	6.21192e-06
ENSG00000214160.5	ALG3	1085.52	-0.259536	0.0508217	-5.10679	3.2767e-07	6.34729e-06
ENSG00000198876.8	DCAF12	3166.81	-0.167881	0.032892	-5.104	3.32545e-07	6.43374e-06
ENSG00000162068.1	NTN3	388.543	-0.35838	0.0702278	-5.10311	3.34125e-07	6.45631e-06
ENSG00000102781.9	KATNAL1	1791.64	0.218724	0.0429112	5.09714	3.44828e-07	6.65488e-06
ENSG00000154640.10	BTG3	1476.9	0.215301	0.0422442	5.09659	3.45829e-07	6.66432e-06
ENSG00000103494.8	RPGRIP1L	587.491	0.316952	0.0621913	5.0964	3.46171e-07	6.66432e-06
ENSG00000120137.6	PANK3	7230.98	0.138241	0.0271299	5.09551	3.47796e-07	6.68736e-06
ENSG00000185339.4	TCN2	720.535	-0.278766	0.0547645	-5.09027	3.57556e-07	6.86658e-06
ENSG00000138085.12	ATRAID	1760.05	-0.208964	0.0410958	-5.08481	3.67985e-07	7.05817e-06
ENSG00000183496.5	MEX3B	508.561	0.335093	0.0659264	5.08283	3.71844e-07	7.11606e-06
ENSG00000166848.5	TERF2IP	2963.15	0.169347	0.0333177	5.0828	3.71915e-07	7.11606e-06
ENSG00000168268.6	NT5DC2	4652.95	-0.167803	0.0330248	-5.08112	3.75223e-07	7.17058e-06
ENSG00000164199.11	GPR98	2049.4	0.189251	0.0372693	5.07794	3.81551e-07	7.28258e-06
ENSG00000063015.15	SEZ6	4716.92	0.153182	0.0301709	5.07714	3.83158e-07	7.30433e-06
ENSG00000149564.7	ESAM	64.6863	0.540314	0.106477	5.07446	3.88598e-07	7.399e-06
ENSG00000182934.7	SRPR	3457.3	-0.163884	0.0323219	-5.07036	3.97064e-07	7.55099e-06
ENSG00000140284.6	SLC27A2	904.053	-0.259041	0.0511047	-5.06884	4.00255e-07	7.60241e-06
ENSG00000196924.10	FLNA	1174.33	0.250472	0.0494594	5.06418	4.10155e-07	7.78098e-06
ENSG00000138311.11	ZNF365	31.5386	0.511977	0.101176	5.06025	4.18717e-07	7.93377e-06
ENSG00000135048.9	TMEM2	1206.44	0.235139	0.0464878	5.05808	4.235e-07	8.01468e-06
ENSG00000130517.9	PGPEP1	1332.45	-0.240432	0.0475471	-5.05672	4.26531e-07	8.06226e-06
ENSG00000197705.5	KLHL14	492.57	0.329703	0.0652194	5.05529	4.29729e-07	8.11289e-06
ENSG00000132640.10	BTBD3	9518.58	0.119362	0.0236229	5.05279	4.35392e-07	8.20988e-06
ENSG00000103942.8	HOMER2	1005.26	0.250805	0.0496799	5.04842	4.45491e-07	8.39016e-06
ENSG00000241163.3	LINC00877	217.81	0.435273	0.0862594	5.04609	4.50949e-07	8.48272e-06
ENSG00000054690.9	PLEKHH1	2004.12	-0.213164	0.0422586	-5.04427	4.55264e-07	8.5536e-06
ENSG00000137166.10	FOXP4	7008.08	-0.230248	0.0456803	-5.04043	4.64478e-07	8.71623e-06
ENSG00000114268.7	PFKFB4	951.144	-0.274816	0.0545609	-5.03686	4.73228e-07	8.86975e-06
ENSG00000141738.9	GRB7	301.878	-0.406393	0.0807041	-5.03559	4.76382e-07	8.91816e-06
ENSG00000089818.12	NECAP1	1778.76	0.197695	0.0392617	5.0353	4.77101e-07	8.92093e-06
ENSG00000104419.10	NDRG1	136.388	-0.504095	0.10021	-5.03039	4.89481e-07	9.14146e-06
ENSG00000163596.12	ICA1L	792.969	0.279845	0.0557175	5.02257	5.09841e-07	9.51032e-06
ENSG00000149970.10	CNKSR2	203.099	0.441531	0.0879717	5.01901	5.19397e-07	9.67702e-06
ENSG00000205208.4	C4orf46	1563.29	0.208036	0.0414677	5.01681	5.25352e-07	9.7763e-06
ENSG00000183734.4	ASCL2	562.922	-0.303973	0.0606313	-5.01346	5.34601e-07	9.93658e-06
ENSG00000151151.5	IPMK	1075.18	-0.241608	0.0482116	-5.0114	5.40347e-07	1.00314e-05
ENSG00000123080.6	CDKN2C	6511.27	0.14922	0.0297864	5.00969	5.4518e-07	1.01091e-05
ENSG00000105290.7	APLP1	9331.08	0.121413	0.0242604	5.00457	5.59878e-07	1.03571e-05
ENSG00000137731.9	FXYD2	103.95	-0.514869	0.102877	-5.00468	5.59558e-07	1.03571e-05
ENSG00000006740.12	ARHGAP44	403.201	0.354529	0.0709433	4.99735	5.81231e-07	1.07394e-05
ENSG00000176014.8	TUBB6	229.708	-0.441546	0.0883862	-4.99565	5.86393e-07	1.08219e-05
ENSG00000197355.6	UAP1L1	751.122	-0.315885	0.0632508	-4.99417	5.90908e-07	1.08924e-05
ENSG00000160284.10	SPATC1L	516.013	0.330051	0.066137	4.99042	6.02497e-07	1.10929e-05
ENSG00000170581.9	STAT2	1006.32	-0.24686	0.0494787	-4.98921	6.06252e-07	1.11489e-05
ENSG00000218336.3	TENM3	16625.5	0.11087	0.0222308	4.98723	6.12499e-07	1.12505e-05
ENSG00000046604.8	DSG2	1677.66	-0.210661	0.0422679	-4.98394	6.23026e-07	1.1417e-05
ENSG00000145604.11	SKP2	1936.06	-0.189993	0.0381206	-4.98399	6.22859e-07	1.1417e-05
ENSG00000004478.5	FKBP4	2138.37	-0.197254	0.0395977	-4.98144	6.31138e-07	1.15521e-05
ENSG00000057757.5	PITHD1	1234.57	0.227998	0.0457814	4.98014	6.35371e-07	1.1616e-05
ENSG00000157869.10	RAB28	712.679	-0.288783	0.0580061	-4.97849	6.40809e-07	1.17017e-05
ENSG00000151692.10	RNF144A	2024.21	0.221891	0.0445738	4.97805	6.42294e-07	1.17151e-05
ENSG00000198805.7	PNP	548.887	0.30748	0.0617727	4.97761	6.43751e-07	1.1728e-05
ENSG00000100647.7	KIAA0247	852.204	-0.257137	0.0517134	-4.97235	6.61474e-07	1.20368e-05
ENSG00000070214.11	SLC44A1	3605.27	-0.165981	0.0334199	-4.96652	6.81642e-07	1.23894e-05
ENSG00000095066.7	HOOK2	1371.31	-0.212678	0.0428605	-4.9621	6.97335e-07	1.26599e-05
ENSG00000125821.7	DTD1	763.411	0.288877	0.0582207	4.96175	6.98592e-07	1.2668e-05
ENSG00000115318.7	LOXL3	349.942	0.38133	0.0769023	4.95863	7.09938e-07	1.28588e-05
ENSG00000173599.9	PC	466.549	-0.330683	0.0667411	-4.95471	7.24371e-07	1.3105e-05
ENSG00000168032.4	ENTPD3	598.062	0.30069	0.0607007	4.95365	7.28349e-07	1.31617e-05
ENSG00000133961.15	NUMB	1476.51	-0.20891	0.0421825	-4.95253	7.32553e-07	1.32224e-05
ENSG00000179921.10	GPBAR1	1096.62	0.248051	0.0501921	4.94203	7.73133e-07	1.39387e-05
ENSG00000002586.13	CD99	8320.16	-0.225461	0.0456245	-4.94166	7.74591e-07	1.39489e-05
ENSG00000172375.8	C2CD2L	1001.04	0.237552	0.0480762	4.94115	7.76634e-07	1.39696e-05
ENSG00000065833.7	ME1	82.4755	0.522552	0.105826	4.93784	7.8994e-07	1.41926e-05
ENSG00000115738.5	ID2	2007.58	0.187654	0.0380155	4.93626	7.96363e-07	1.42915e-05
ENSG00000198431.11	TXNRD1	3991.58	0.150088	0.0304087	4.93569	7.98659e-07	1.43163e-05
ENSG00000143401.10	ANP32E	3334.08	0.156989	0.0318195	4.93375	8.06671e-07	1.44433e-05
ENSG00000082269.12	FAM135A	1590.48	0.198311	0.0402025	4.93281	8.10532e-07	1.44883e-05
ENSG00000146918.15	NCAPG2	4300.92	0.145687	0.029535	4.93269	8.11043e-07	1.44883e-05
ENSG00000135047.10	CTSL	1065.23	-0.24285	0.0492895	-4.92702	8.34935e-07	1.48981e-05
ENSG00000166949.11	SMAD3	587.385	-0.322925	0.0655687	-4.92498	8.43686e-07	1.50371e-05
ENSG00000155755.14	TMEM237	953.893	0.25156	0.0510965	4.92325	8.51203e-07	1.51538e-05
ENSG00000078269.9	SYNJ2	4843.61	0.135557	0.0275493	4.92051	8.63194e-07	1.53497e-05
ENSG00000111716.8	LDHB	5443.04	0.127759	0.0259904	4.91562	8.85036e-07	1.57202e-05
ENSG00000148773.8	MKI67	6642.74	0.14241	0.0289745	4.91501	8.87783e-07	1.57511e-05
ENSG00000189369.7	GSPT2	282.357	0.379953	0.0773155	4.91432	8.90889e-07	1.57883e-05
ENSG00000168564.5	CDKN2AIP	983.409	0.254983	0.0519009	4.91287	8.97511e-07	1.58696e-05
ENSG00000237649.3	KIFC1	2453.86	0.191117	0.0389007	4.91294	8.97201e-07	1.58696e-05
ENSG00000103353.11	UBFD1	2492.86	-0.172214	0.0350626	-4.91162	9.03259e-07	1.59531e-05
ENSG00000164880.11	INTS1	1708.83	-0.192305	0.0391661	-4.90998	9.10839e-07	1.60688e-05
ENSG00000128917.5	DLL4	801.998	-0.26877	0.0547525	-4.90882	9.16242e-07	1.61459e-05
ENSG00000058335.11	RASGRF1	202.011	0.428805	0.0873896	4.90681	9.25686e-07	1.62939e-05
ENSG00000248905.4	FMN1	324.492	0.370958	0.0756222	4.90541	9.32345e-07	1.63927e-05
ENSG00000151239.9	TWF1	2186.21	-0.184646	0.0376479	-4.90455	9.36405e-07	1.64456e-05
ENSG00000213937.3	CLDN9	147.565	0.471307	0.0962227	4.89808	9.6778e-07	1.69775e-05
ENSG00000147180.12	ZNF711	1311.07	0.226379	0.0462412	4.89563	9.79931e-07	1.71713e-05
ENSG00000196511.9	TPK1	265.3	-0.388896	0.0795647	-4.88779	1.01974e-06	1.78489e-05
ENSG00000171130.13	ATP6V0E2	4360.8	0.141755	0.0290221	4.88438	1.03754e-06	1.814e-05
ENSG00000198925.6	ATG9A	2611.91	-0.16958	0.034731	-4.88269	1.04649e-06	1.82741e-05
ENSG00000167615.12	LENG8	7321.47	-0.143185	0.0293261	-4.88249	1.04754e-06	1.82741e-05
ENSG00000145391.9	SETD7	522.918	0.309907	0.0634806	4.88192	1.0506e-06	1.8307e-05
ENSG00000164889.8	SLC4A2	4718.54	-0.144671	0.0296447	-4.88018	1.0599e-06	1.84483e-05
ENSG00000198157.6	HMGN5	163.326	-0.470197	0.0963531	-4.87993	1.06122e-06	1.84507e-05
ENSG00000003402.15	CFLAR	1368.85	-0.207492	0.0425264	-4.87914	1.06548e-06	1.85043e-05
ENSG00000181467.2	RAP2B	661.652	0.287664	0.0589618	4.87882	1.06725e-06	1.85144e-05
ENSG00000213949.4	ITGA1	1045.15	0.238744	0.0489608	4.87624	1.08128e-06	1.87369e-05
ENSG00000130600.11	H19	819.008	-0.482081	0.0989174	-4.87357	1.09597e-06	1.89704e-05
ENSG00000109805.5	NCAPG	3439.62	0.152821	0.0313642	4.87246	1.10217e-06	1.90566e-05
ENSG00000185722.12	ANKFY1	2944.1	-0.159913	0.032847	-4.86841	1.12499e-06	1.94297e-05
ENSG00000145626.7	UGT3A1	131.79	-0.476445	0.0978708	-4.8681	1.12675e-06	1.94386e-05
ENSG00000088325.11	TPX2	4356.38	0.147793	0.0303674	4.86682	1.13405e-06	1.9543e-05
ENSG00000133195.7	SLC39A11	672.624	-0.286995	0.0589781	-4.86612	1.13808e-06	1.95907e-05
ENSG00000110811.15	LEPREL2	34.4607	0.503144	0.103597	4.85674	1.19335e-06	2.0497e-05
ENSG00000170703.11	TTLL6	384.743	0.345472	0.07113	4.8569	1.19236e-06	2.0497e-05
ENSG00000187109.9	NAP1L1	11224.7	0.109537	0.0225551	4.85641	1.19532e-06	2.05083e-05
ENSG00000162636.11	FAM102B	1216.5	0.22101	0.0455144	4.85582	1.19889e-06	2.0547e-05
ENSG00000131067.12	GGT7	1933.7	0.191103	0.0393649	4.85466	1.20596e-06	2.06455e-05
ENSG00000155093.13	PTPRN2	10259.1	-0.116019	0.0239023	-4.8539	1.21058e-06	2.07018e-05
ENSG00000100258.13	LMF2	3046.83	-0.15964	0.032902	-4.85198	1.22237e-06	2.08807e-05
ENSG00000006756.11	ARSD	598.817	-0.289141	0.0596432	-4.84784	1.24815e-06	2.12977e-05
ENSG00000165434.6	PGM2L1	413.607	0.329956	0.0680737	4.84705	1.25311e-06	2.13589e-05
ENSG00000198363.11	ASPH	2993.96	0.163981	0.0338626	4.84253	1.28197e-06	2.1827e-05
ENSG00000179915.16	NRXN1	1438.25	0.221993	0.0458488	4.84185	1.28634e-06	2.18776e-05
ENSG00000110395.4	CBL	1593.8	0.211301	0.0436531	4.84047	1.29533e-06	2.20065e-05
ENSG00000155970.7	MICU3	416.496	0.361323	0.0746524	4.84007	1.29795e-06	2.20271e-05
ENSG00000068615.12	REEP1	3032.53	0.169692	0.0350919	4.83564	1.32715e-06	2.24982e-05
ENSG00000114738.6	MAPKAPK3	953.345	-0.265902	0.055005	-4.83415	1.33716e-06	2.26433e-05
ENSG00000104964.10	AES	6060.32	-0.124153	0.0256942	-4.83195	1.35202e-06	2.28701e-05
ENSG00000164588.4	HCN1	538.269	0.300216	0.0621364	4.83156	1.35466e-06	2.28899e-05
ENSG00000172264.12	MACROD2	605.606	-0.285279	0.059064	-4.83	1.36532e-06	2.30451e-05
ENSG00000114631.10	PODXL2	2382.28	-0.173549	0.0359482	-4.82775	1.38084e-06	2.32819e-05
ENSG00000214595.7	EML6	1132.69	0.235583	0.0488241	4.82514	1.39903e-06	2.35632e-05
ENSG00000152076.14	CCDC74B	280.503	0.376391	0.0780848	4.82028	1.43357e-06	2.41188e-05
ENSG00000141526.10	SLC16A3	226.451	-0.429258	0.0890991	-4.81776	1.45178e-06	2.4399e-05
ENSG00000183145.4	RIPPLY3	957.421	0.258013	0.0535792	4.81555	1.46798e-06	2.46447e-05
ENSG00000160789.15	LMNA	611.078	-0.29869	0.0621167	-4.80853	1.52046e-06	2.54982e-05
ENSG00000068120.10	COASY	1408.56	-0.207969	0.0432606	-4.80736	1.52934e-06	2.56198e-05
ENSG00000116209.7	TMEM59	7668.65	-0.132509	0.0275732	-4.80573	1.54187e-06	2.58019e-05
ENSG00000145730.16	PAM	6292.53	0.141843	0.0295316	4.8031	1.56226e-06	2.61151e-05
ENSG00000125844.11	RRBP1	10968.2	-0.115111	0.0239838	-4.79952	1.59046e-06	2.65582e-05
ENSG00000235098.4	ANKRD65	1410.5	-0.20547	0.0428128	-4.79926	1.59257e-06	2.65649e-05
ENSG00000110906.8	KCTD10	1363.36	0.209441	0.0436539	4.79775	1.60454e-06	2.67361e-05
ENSG00000157873.13	TNFRSF14	414.559	-0.352558	0.0735351	-4.79442	1.63145e-06	2.71555e-05
ENSG00000157617.12	C2CD2	93.2411	-0.489888	0.102295	-4.78899	1.6762e-06	2.78707e-05
ENSG00000144290.12	SLC4A10	604.296	0.298776	0.0624114	4.78721	1.6912e-06	2.809e-05
ENSG00000178233.13	TMEM151B	158.301	0.457802	0.0956696	4.78524	1.70783e-06	2.83362e-05
ENSG00000112787.8	FBRSL1	1954.83	-0.186726	0.0390319	-4.78393	1.71899e-06	2.8491e-05
ENSG00000091972.14	CD200	1421.01	0.206174	0.0431077	4.78275	1.7291e-06	2.86282e-05
ENSG00000137812.15	CASC5	2253.33	0.171569	0.0358777	4.78206	1.73509e-06	2.8697e-05
ENSG00000154839.5	SKA1	1265.29	0.228799	0.0478506	4.78153	1.7397e-06	2.87428e-05
ENSG00000004139.9	SARM1	3244.11	0.160147	0.0334949	4.78123	1.74223e-06	2.87541e-05
ENSG00000175634.10	RPS6KB2	1212.15	-0.212065	0.0443579	-4.78077	1.74623e-06	2.87897e-05
ENSG00000122966.9	CIT	2286.95	0.17232	0.0360623	4.7784	1.76695e-06	2.91006e-05
ENSG00000197136.4	PCNXL3	2272.38	-0.172637	0.0361707	-4.77284	1.81646e-06	2.98844e-05
ENSG00000188706.8	ZDHHC9	841.467	-0.249548	0.0522924	-4.77216	1.8226e-06	2.99539e-05
ENSG00000104044.11	OCA2	499.596	-0.316195	0.0662736	-4.77105	1.83268e-06	3.00879e-05
ENSG00000137310.7	TCF19	3565.62	0.157329	0.0329817	4.77018	1.8406e-06	3.01862e-05
ENSG00000135842.12	FAM129A	363.382	0.338161	0.0709088	4.76896	1.85179e-06	3.03379e-05
ENSG00000156564.8	LRFN2	734.378	0.26881	0.0564103	4.76526	1.88614e-06	3.08683e-05
ENSG00000044090.4	CUL7	1639.7	-0.189174	0.0397243	-4.76218	1.91517e-06	3.13105e-05
ENSG00000124302.8	CHST8	258.141	0.383609	0.0805674	4.76134	1.92313e-06	3.14077e-05
ENSG00000095981.6	KCNK16	6327.61	-0.267291	0.0561553	-4.75985	1.93738e-06	3.16074e-05
ENSG00000205002.3	AARD	131.894	0.463291	0.0973535	4.75885	1.94699e-06	3.1731e-05
ENSG00000143228.8	NUF2	1104.1	0.236084	0.0496415	4.75578	1.97679e-06	3.21832e-05
ENSG00000168172.4	HOOK3	3941.17	-0.160137	0.0336843	-4.75405	1.99382e-06	3.24265e-05
ENSG00000119638.8	NEK9	2846.6	-0.154462	0.0325654	-4.74315	2.10423e-06	3.41865e-05
ENSG00000122545.13	SEPT7	3337.61	0.168545	0.0355412	4.74224	2.11369e-06	3.43046e-05
ENSG00000169607.8	CKAP2L	1490.57	0.209769	0.0442372	4.74191	2.11711e-06	3.43245e-05
ENSG00000197256.6	KANK2	1023.93	-0.225845	0.0476461	-4.74005	2.13665e-06	3.46053e-05
ENSG00000149926.9	FAM57B	149.11	0.449877	0.0949187	4.7396	2.14144e-06	3.46469e-05
ENSG00000171476.17	HOPX	124.783	0.459105	0.0968834	4.73874	2.15054e-06	3.47581e-05
ENSG00000135074.11	ADAM19	314.207	0.364276	0.0768919	4.73751	2.16357e-06	3.49326e-05
ENSG00000137868.14	STRA6	5147.74	-0.154664	0.0326506	-4.73694	2.16973e-06	3.49959e-05
ENSG00000160972.5	PPP1R16A	723.382	-0.266554	0.0563123	-4.73349	2.20694e-06	3.55593e-05
ENSG00000157796.13	WDR19	959.613	-0.234144	0.0495192	-4.72835	2.26351e-06	3.64331e-05
ENSG00000255434.1	CTD-2530H12.8	24.5899	0.463845	0.0981336	4.72667	2.28237e-06	3.66989e-05
ENSG00000187210.8	GCNT1	2875.47	-0.171993	0.0364107	-4.72369	2.31603e-06	3.72018e-05
ENSG00000135002.7	RFK	1785.04	0.186341	0.0394627	4.72195	2.33599e-06	3.74839e-05
ENSG00000226508.1	AC104655.3	41.2243	0.500288	0.105972	4.72094	2.34759e-06	3.76064e-05
ENSG00000155792.5	DEPTOR	134.431	-0.455383	0.0964618	-4.72086	2.34844e-06	3.76064e-05
ENSG00000175040.4	CHST2	949.877	0.261028	0.0553302	4.71764	2.38602e-06	3.81689e-05
ENSG00000135473.10	PAN2	1490.78	-0.214432	0.0454877	-4.71407	2.42818e-06	3.88037e-05
ENSG00000109339.14	MAPK10	958.003	0.248098	0.0527048	4.70731	2.51011e-06	4.00719e-05
ENSG00000164330.12	EBF1	537.207	0.297187	0.063165	4.70493	2.53957e-06	4.05009e-05
ENSG00000166974.8	MAPRE2	2562.29	0.16406	0.034875	4.70422	2.54838e-06	4.05998e-05
ENSG00000074964.12	ARHGEF10L	2294.81	-0.180373	0.0383916	-4.69824	2.62412e-06	4.17639e-05
ENSG00000131844.11	MCCC2	1523.33	-0.197602	0.0421075	-4.6928	2.69485e-06	4.2846e-05
ENSG00000031081.6	ARHGAP31	64.0977	0.499324	0.106517	4.68776	2.76209e-06	4.38257e-05
ENSG00000071246.6	VASH1	586.353	0.281898	0.0601325	4.68795	2.75957e-06	4.38257e-05
ENSG00000172340.10	SUCLG2	426.942	-0.318837	0.0680295	-4.68675	2.77578e-06	4.39982e-05
ENSG00000175216.10	CKAP5	7230.51	0.12121	0.0259072	4.67863	2.88798e-06	4.57303e-05
ENSG00000008710.13	PKD1	4610.22	-0.139083	0.0297307	-4.67808	2.89568e-06	4.58057e-05
ENSG00000078804.8	TP53INP2	1522.54	0.204267	0.0436886	4.67554	2.93186e-06	4.63311e-05
ENSG00000139263.7	LRIG3	380.912	-0.334742	0.0716293	-4.67326	2.96463e-06	4.67544e-05
ENSG00000174442.7	ZWILCH	1361.67	0.201824	0.0431866	4.67329	2.96416e-06	4.67544e-05
ENSG00000235026.1	AC066593.1	252.931	-0.388185	0.0831118	-4.67064	3.0027e-06	4.73069e-05
ENSG00000113361.8	CDH6	217.115	0.399691	0.0855919	4.66972	3.01604e-06	4.74692e-05
ENSG00000047230.10	CTPS2	1548.76	-0.192308	0.0412047	-4.66714	3.0542e-06	4.80162e-05
ENSG00000119771.10	KLHL29	917.781	0.233343	0.0499989	4.66696	3.05695e-06	4.80162e-05
ENSG00000144028.10	SNRNP200	10462.1	-0.107692	0.0231113	-4.65969	3.16686e-06	4.96926e-05
ENSG00000196628.9	TCF4	677.009	0.272195	0.0584181	4.65943	3.17083e-06	4.9705e-05
ENSG00000019144.12	PHLDB1	432.905	0.333152	0.0715564	4.6558	3.22724e-06	5.05385e-05
ENSG00000142188.12	TMEM50B	649.785	-0.284601	0.0611599	-4.65339	3.26529e-06	5.10831e-05
ENSG00000166224.12	SGPL1	2613.35	0.162468	0.0349158	4.65313	3.26928e-06	5.10944e-05
ENSG00000188707.4	ZBED6CL	845.837	0.249569	0.053652	4.65163	3.29317e-06	5.14162e-05
ENSG00000162413.12	KLHL21	542.279	-0.312322	0.0671482	-4.65123	3.29962e-06	5.14655e-05
ENSG00000131016.12	AKAP12	17.6027	0.422547	0.0908881	4.64908	3.33412e-06	5.19517e-05
ENSG00000152253.4	SPC25	715.111	0.258417	0.0556086	4.64707	3.36691e-06	5.24103e-05
ENSG00000188636.3	LDOC1L	4118.22	0.135085	0.0290801	4.64528	3.3961e-06	5.2812e-05
ENSG00000136982.5	DSCC1	764.278	0.248462	0.0534942	4.64465	3.4066e-06	5.29226e-05
ENSG00000175048.12	ZDHHC14	966.89	0.25049	0.0539486	4.64313	3.43172e-06	5.32599e-05
ENSG00000021355.8	SERPINB1	1273.58	-0.204532	0.0440553	-4.64261	3.44037e-06	5.33411e-05
ENSG00000206418.3	RAB12	1279.54	0.211201	0.0455139	4.64035	3.47818e-06	5.38738e-05
ENSG00000137261.9	KIAA0319	454.996	0.3122	0.0673656	4.63441	3.57953e-06	5.536e-05
ENSG00000176953.6	NFATC2IP	3058.55	0.144699	0.0312234	4.63431	3.58122e-06	5.536e-05
ENSG00000136717.10	BIN1	1004.3	-0.224328	0.0484335	-4.63168	3.62714e-06	5.59805e-05
ENSG00000137193.9	PIM1	623.466	0.271172	0.0585483	4.6316	3.62853e-06	5.59805e-05
ENSG00000131584.14	ACAP3	5099.01	-0.134293	0.029016	-4.62824	3.68781e-06	5.68388e-05
ENSG00000165704.10	HPRT1	1393.1	0.196384	0.0424349	4.62788	3.69436e-06	5.68836e-05
ENSG00000112531.12	QKI	1834.87	0.178142	0.0385357	4.62277	3.78648e-06	5.82447e-05
ENSG00000185324.17	CDK10	1854.95	-0.188144	0.0407176	-4.62069	3.82458e-06	5.87729e-05
ENSG00000013288.4	MAN2B2	816.316	-0.253593	0.0548877	-4.6202	3.83361e-06	5.88537e-05
ENSG00000182504.6	CEP97	1585.59	0.194879	0.0421938	4.61867	3.86214e-06	5.92334e-05
ENSG00000213339.4	QTRT1	949.789	-0.236096	0.0511291	-4.61765	3.88101e-06	5.94644e-05
ENSG00000143502.10	SUSD4	196.691	0.415364	0.0899606	4.61718	3.88993e-06	5.95427e-05
ENSG00000134324.7	LPIN1	4198.03	0.133716	0.0289833	4.61356	3.95835e-06	6.05306e-05
ENSG00000185813.6	PCYT2	913.425	-0.236018	0.0511652	-4.61286	3.97158e-06	6.06734e-05
ENSG00000082684.10	SEMA5B	122.44	0.454251	0.098558	4.60897	4.04662e-06	6.17594e-05
ENSG00000186654.16	PRR5	91.2726	-0.476219	0.10333	-4.60873	4.05131e-06	6.17706e-05
ENSG00000082781.7	ITGB5	260.589	-0.372826	0.0809009	-4.60843	4.05716e-06	6.17995e-05
ENSG00000258947.2	TUBB3	225.444	0.406651	0.0882674	4.60703	4.08456e-06	6.21562e-05
ENSG00000172733.10	PURG	52.5342	0.490869	0.106712	4.59992	4.2265e-06	6.42536e-05
ENSG00000035499.8	DEPDC1B	711.258	0.271746	0.0590841	4.59931	4.23899e-06	6.43807e-05
ENSG00000117298.10	ECE1	7117.94	0.125274	0.0272535	4.59664	4.2935e-06	6.51452e-05
ENSG00000102466.11	FGF14	728.684	0.250887	0.05461	4.59415	4.34513e-06	6.58645e-05
ENSG00000182636.4	NDN	6175.49	0.125051	0.0272328	4.59191	4.39214e-06	6.64903e-05
ENSG00000131238.12	PPT1	3332.87	0.142714	0.0310805	4.59177	4.39493e-06	6.64903e-05
ENSG00000198919.8	DZIP3	1926.24	0.176109	0.038355	4.59155	4.39969e-06	6.6498e-05
ENSG00000167535.3	CACNB3	318.039	0.345072	0.075174	4.5903	4.42601e-06	6.68311e-05
ENSG00000148842.13	CNNM2	891.094	0.233186	0.0508154	4.58888	4.4563e-06	6.72234e-05
ENSG00000124574.10	ABCC10	833.211	-0.240027	0.0523099	-4.58855	4.46328e-06	6.72636e-05
ENSG00000117724.8	CENPF	3941.2	0.144174	0.0314246	4.58793	4.47657e-06	6.73989e-05
ENSG00000197991.10	PCDH20	552.644	-0.283902	0.0618923	-4.58703	4.496e-06	6.76263e-05
ENSG00000169926.5	KLF13	1885.13	0.197617	0.0430917	4.58597	4.51883e-06	6.79042e-05
ENSG00000166619.8	BLCAP	1901.73	0.174666	0.0380943	4.5851	4.53772e-06	6.81225e-05
ENSG00000157193.10	LRP8	364.053	0.323763	0.0706163	4.58481	4.54389e-06	6.81496e-05
ENSG00000107957.12	SH3PXD2A	1643.32	0.179982	0.0392633	4.58398	4.56214e-06	6.83577e-05
ENSG00000138279.11	ANXA7	3643.88	-0.139093	0.03035	-4.58297	4.58422e-06	6.86226e-05
ENSG00000165282.9	PIGO	1227.5	-0.211826	0.0462291	-4.5821	4.60331e-06	6.88425e-05
ENSG00000136444.5	RSAD1	613.94	-0.269061	0.0587593	-4.57904	4.67108e-06	6.97891e-05
ENSG00000095906.12	NUBP2	1192.24	-0.209925	0.045891	-4.57442	4.77537e-06	7.1279e-05
ENSG00000132716.14	DCAF8	2118.61	-0.172064	0.0376305	-4.57248	4.8199e-06	7.1875e-05
ENSG00000159069.9	FBXW5	1984.22	-0.176314	0.0385723	-4.57099	4.85431e-06	7.23191e-05
ENSG00000004864.9	SLC25A13	3958.19	-0.134551	0.0294595	-4.56734	4.93949e-06	7.35178e-05
ENSG00000171488.10	LRRC8C	601.196	0.269874	0.0591098	4.56564	4.97984e-06	7.40479e-05
ENSG00000060656.15	PTPRU	2739.67	-0.181002	0.0396536	-4.56457	5.00529e-06	7.43001e-05
ENSG00000005206.12	SPPL2B	2587.48	-0.172576	0.0378081	-4.56452	5.00632e-06	7.43001e-05
ENSG00000116711.8	PLA2G4A	127.112	-0.447197	0.0980322	-4.56174	5.07314e-06	7.52203e-05
ENSG00000214655.6	ZSWIM8	2853.59	-0.148123	0.0325228	-4.55442	5.25298e-06	7.78129e-05
ENSG00000178531.4	CTXN1	510.463	0.32166	0.0706441	4.55324	5.28257e-06	7.81771e-05
ENSG00000142149.4	HUNK	210.191	0.400026	0.087876	4.55217	5.30958e-06	7.85023e-05
ENSG00000061337.11	LZTS1	872.067	0.245824	0.0540185	4.55073	5.34603e-06	7.89664e-05
ENSG00000147526.15	TACC1	1672.82	0.183231	0.0402667	4.55044	5.35346e-06	7.90014e-05
ENSG00000106780.7	MEGF9	1687.29	0.199562	0.0438701	4.54894	5.3917e-06	7.94907e-05
ENSG00000155304.4	HSPA13	2393.33	0.164475	0.0361672	4.54762	5.42548e-06	7.99132e-05
ENSG00000176887.5	SOX11	166.651	0.414132	0.0910768	4.54706	5.44016e-06	8.00539e-05
ENSG00000170144.14	HNRNPA3	12695.2	0.0970097	0.0213382	4.54629	5.45989e-06	8.02687e-05
ENSG00000235902.1	RP11-626E13.1	133.861	0.439508	0.096727	4.5438	5.52493e-06	8.11485e-05
ENSG00000160282.9	FTCD	299.648	-0.372804	0.0820961	-4.54106	5.59717e-06	8.20807e-05
ENSG00000072786.8	STK10	493.809	0.300522	0.0661798	4.541	5.59892e-06	8.20807e-05
ENSG00000174460.3	ZCCHC12	34.7932	0.464791	0.102392	4.53934	5.64297e-06	8.26488e-05
ENSG00000197283.8	SYNGAP1	1048.27	0.22166	0.048836	4.53888	5.65542e-06	8.27536e-05
ENSG00000116016.9	EPAS1	1667.93	-0.206449	0.0454946	-4.53787	5.6825e-06	8.3072e-05
ENSG00000181027.6	FKRP	700.612	0.249457	0.0549972	4.53581	5.73819e-06	8.37293e-05
ENSG00000112419.10	PHACTR2	2490.9	0.162005	0.0357161	4.5359	5.73585e-06	8.37293e-05
ENSG00000117592.8	PRDX6	1468.87	-0.190253	0.0419584	-4.53431	5.77914e-06	8.42481e-05
ENSG00000131374.10	TBC1D5	3235.75	-0.142403	0.0314097	-4.53372	5.79534e-06	8.44054e-05
ENSG00000099797.7	TECR	3316.99	-0.141641	0.0312472	-4.53293	5.81703e-06	8.46424e-05
ENSG00000169902.9	TPST1	622.395	0.278431	0.0614303	4.53248	5.82959e-06	8.47462e-05
ENSG00000196975.10	ANXA4	306.85	-0.354013	0.0781314	-4.531	5.87059e-06	8.52629e-05
ENSG00000106615.5	RHEB	2612.77	0.152264	0.0336067	4.53075	5.87735e-06	8.52816e-05
ENSG00000135749.14	PCNXL2	315.907	0.365718	0.0807793	4.52738	5.97201e-06	8.65747e-05
ENSG00000165092.8	ALDH1A1	10106.5	-0.119458	0.0263898	-4.52667	5.99193e-06	8.67829e-05
ENSG00000127824.9	TUBA4A	4736.08	0.13298	0.0293818	4.52594	6.01275e-06	8.68428e-05
ENSG00000138768.10	USO1	1813.93	-0.178909	0.0395271	-4.52623	6.00465e-06	8.68428e-05
ENSG00000204396.6	VWA7	356.883	0.323779	0.071538	4.52597	6.01192e-06	8.68428e-05
ENSG00000258301.2	RP11-488C13.5	568.666	-0.279758	0.0618856	-4.52057	6.16737e-06	8.89936e-05
ENSG00000197045.8	GMFB	2889.23	0.144657	0.0320135	4.51861	6.22467e-06	8.97376e-05
ENSG00000142687.13	KIAA0319L	1108.99	-0.211301	0.0467807	-4.51684	6.27696e-06	9.0408e-05
ENSG00000171298.8	GAA	4010.58	-0.140575	0.0311244	-4.51656	6.28534e-06	9.04451e-05
ENSG00000092096.10	SLC22A17	1914.67	0.175466	0.0388952	4.51125	6.44471e-06	9.26532e-05
ENSG00000133816.9	MICAL2	384.715	0.313128	0.0694167	4.51084	6.45713e-06	9.26611e-05
ENSG00000129566.8	TEP1	794.334	-0.244221	0.0541401	-4.5109	6.45525e-06	9.26611e-05
ENSG00000196950.9	SLC39A10	2213.32	0.293128	0.0650145	4.50866	6.5238e-06	9.35317e-05
ENSG00000264456.1	RP11-848P1.2	86.7108	0.46474	0.103109	4.50727	6.56685e-06	9.40626e-05
ENSG00000170099.5	SERPINA6	256.702	0.368445	0.0817561	4.50664	6.58635e-06	9.42554e-05
ENSG00000197858.6	GPAA1	3308.15	-0.1509	0.0335035	-4.50399	6.66886e-06	9.53488e-05
ENSG00000149925.12	ALDOA	3680.84	-0.167214	0.0371403	-4.50222	6.7247e-06	9.59716e-05
ENSG00000138675.12	FGF5	106.322	0.460288	0.102236	4.50222	6.72472e-06	9.59716e-05
ENSG00000186472.15	PCLO	3357.48	-0.14358	0.0319182	-4.49838	6.84723e-06	9.76309e-05
ENSG00000101489.14	CELF4	2306.43	0.173811	0.0386405	4.49815	6.85464e-06	9.76474e-05
ENSG00000143797.7	MBOAT2	5528.13	0.126528	0.0281326	4.49755	6.87405e-06	9.78346e-05
ENSG00000134594.4	RAB33A	66.7237	0.478323	0.106404	4.49534	6.94583e-06	9.87662e-05
ENSG00000075711.16	DLG1	2644.5	0.151204	0.0336432	4.49433	6.9789e-06	9.90307e-05
ENSG00000008294.16	SPAG9	4241.11	0.127644	0.0284032	4.494	6.98967e-06	9.90307e-05
ENSG00000144481.12	TRPM8	307.696	0.341851	0.0760684	4.494	6.98981e-06	9.90307e-05
ENSG00000236287.3	ZBED5	1959.74	0.170924	0.0380302	4.49443	6.9757e-06	9.90307e-05
ENSG00000129993.10	CBFA2T3	294.083	-0.369218	0.0821822	-4.49267	7.03363e-06	9.95613e-05
ENSG00000166126.6	AMN	829.202	-0.240274	0.0535095	-4.4903	7.11233e-06	0.000100584
ENSG00000144749.9	LRIG1	739.424	-0.25394	0.0565732	-4.48869	7.16621e-06	0.000101254
ENSG00000233175.2	CTD-2020K17.3	85.2247	0.465603	0.103809	4.48519	7.2848e-06	0.000102837
ENSG00000023171.10	GRAMD1B	1273.69	0.213027	0.0474996	4.48482	7.29746e-06	0.000102923
ENSG00000165417.7	GTF2A1	2901.94	0.150906	0.0336499	4.48459	7.30534e-06	0.000102941
ENSG00000172687.9	ZNF738	299.697	0.343738	0.0767091	4.48106	7.42721e-06	0.000104564
ENSG00000241399.2	CD302	1125.36	-0.228037	0.050927	-4.47772	7.54458e-06	0.000106025
ENSG00000065154.7	OAT	872.779	0.227698	0.0508504	4.4778	7.54176e-06	0.000106025
ENSG00000123473.11	STIL	1360.59	0.19439	0.0434348	4.47546	7.62482e-06	0.000107056
ENSG00000163808.12	KIF15	1241.24	0.200442	0.0448025	4.4739	7.68065e-06	0.000107743
ENSG00000118276.7	B4GALT6	1099.14	-0.211399	0.0472856	-4.47069	7.79683e-06	0.000109275
ENSG00000167642.8	SPINT2	5954.45	-0.145084	0.0324608	-4.46951	7.83978e-06	0.000109778
ENSG00000084674.9	APOB	1237.47	0.201781	0.0451527	4.46885	7.86399e-06	0.00010992
ENSG00000260293.1	RP11-715J22.6	318.702	-0.336743	0.0753527	-4.46889	7.86281e-06	0.00010992
ENSG00000166913.8	YWHAB	8286.72	0.108644	0.0243157	4.46805	7.89355e-06	0.000110234
ENSG00000108506.7	INTS2	1300.55	-0.212844	0.0476402	-4.46774	7.90509e-06	0.000110297
ENSG00000082996.15	RNF13	901.641	-0.227026	0.0508397	-4.46552	7.98735e-06	0.000111345
ENSG00000174437.12	ATP2A2	17407.1	-0.0918009	0.020563	-4.46438	8.02994e-06	0.000111835
ENSG00000124772.7	CPNE5	98.433	0.454744	0.101865	4.4642	8.03683e-06	0.000111835
ENSG00000184939.11	ZFP90	1143.25	0.212327	0.0475648	4.46395	8.04607e-06	0.000111864
ENSG00000163516.9	ANKZF1	1020.3	-0.218824	0.0490722	-4.45922	8.22584e-06	0.000114262
ENSG00000162402.8	USP24	4167.02	-0.132895	0.0298053	-4.45879	8.24244e-06	0.00011439
ENSG00000111678.6	C12orf57	939.222	0.232022	0.05207	4.45596	8.35188e-06	0.000115806
ENSG00000107863.12	ARHGAP21	499.512	-0.284408	0.0638595	-4.45366	8.44195e-06	0.000116951
ENSG00000080854.10	IGSF9B	1108.11	-0.213784	0.0480106	-4.45285	8.47388e-06	0.00011729
ENSG00000135144.3	DTX1	724.545	0.250241	0.0562035	4.45241	8.49122e-06	0.000117425
ENSG00000110880.6	CORO1C	3272.81	0.137451	0.0308758	4.45175	8.51736e-06	0.000117683
ENSG00000068796.12	KIF2A	2433.53	0.155512	0.0349345	4.45152	8.52661e-06	0.000117706
ENSG00000151952.10	TMEM132D	1655.58	0.176031	0.0395478	4.4511	8.54316e-06	0.000117831
ENSG00000179889.14	PDXDC1	5772.27	-0.115308	0.0259145	-4.44955	8.60485e-06	0.000118577
ENSG00000170017.8	ALCAM	4222.85	0.138332	0.0311243	4.4445	8.80963e-06	0.000121292
ENSG00000138092.6	CENPO	1704.84	0.182055	0.0409852	4.44197	8.91401e-06	0.000122621
ENSG00000004777.14	ARHGAP33	2087.66	0.17493	0.0393901	4.44097	8.95553e-06	0.000122975
ENSG00000168010.6	ATG16L2	1178.57	-0.201761	0.0454315	-4.44099	8.95456e-06	0.000122975
ENSG00000196535.10	MYO18A	3184.3	-0.141685	0.0319118	-4.43988	9.00098e-06	0.000123382
ENSG00000124164.11	VAPB	8581.08	0.106809	0.0240564	4.43996	8.99768e-06	0.000123382
ENSG00000143079.10	CTTNBP2NL	986.087	0.227728	0.0513019	4.43897	9.03897e-06	0.000123794
ENSG00000164038.10	SLC9B2	309.112	0.343494	0.0774238	4.43654	9.14165e-06	0.000125091
ENSG00000111271.10	ACAD10	1031.11	-0.210714	0.0475119	-4.43497	9.20862e-06	0.000125897
ENSG00000150672.12	DLG2	326.222	0.343398	0.0774337	4.43473	9.21865e-06	0.000125924
ENSG00000089199.5	CHGB	7944.52	-0.110881	0.0250091	-4.43362	9.2666e-06	0.000126468
ENSG00000101849.11	TBL1X	1159.55	-0.212053	0.0478474	-4.43187	9.34193e-06	0.000127385
ENSG00000101670.7	LIPG	642.436	0.255086	0.0575888	4.42944	9.44795e-06	0.000128606
ENSG00000109133.8	TMEM33	3548.45	-0.149934	0.0338482	-4.42959	9.44106e-06	0.000128606
ENSG00000225485.3	ARHGAP23	24.3277	0.440386	0.0994674	4.42744	9.5356e-06	0.000129602
ENSG00000206417.4	H1FX-AS1	267.073	0.357	0.0806343	4.4274	9.53772e-06	0.000129602
ENSG00000197223.7	C1D	259.704	-0.388122	0.0876727	-4.42695	9.55766e-06	0.000129647
ENSG00000188338.10	SLC38A3	141.213	-0.430455	0.097235	-4.42695	9.55739e-06	0.000129647
ENSG00000105204.9	DYRK1B	787.929	-0.239947	0.0542147	-4.42587	9.60551e-06	0.000130183
ENSG00000146670.5	CDCA5	1617.4	0.181442	0.0410101	4.42434	9.67395e-06	0.000130997
ENSG00000105887.10	MTPN	8188.57	0.109387	0.0247288	4.42347	9.71296e-06	0.000131411
ENSG00000176155.14	CCDC57	927.851	-0.245384	0.0554887	-4.42224	9.76845e-06	0.000132048
ENSG00000116127.13	ALMS1	1836.86	0.170498	0.0385653	4.42103	9.82327e-06	0.000132559
ENSG00000112655.11	PTK7	3250.4	0.150021	0.0339327	4.42115	9.81779e-06	0.000132559
ENSG00000103512.10	NOMO1	2083.35	-0.176315	0.0399078	-4.41806	9.95921e-06	0.000134162
ENSG00000115112.7	TFCP2L1	346.185	-0.342737	0.0775758	-4.4181	9.95738e-06	0.000134162
ENSG00000067191.11	CACNB1	136.719	0.42566	0.0964339	4.41401	1.01473e-05	0.00013646
ENSG00000108946.10	PRKAR1A	10036.8	0.0998186	0.0226132	4.41417	1.01398e-05	0.00013646
ENSG00000130584.6	ZBTB46	224.585	-0.386007	0.0874729	-4.41287	1.02007e-05	0.00013706
ENSG00000117477.8	CCDC181	144.359	0.421799	0.095594	4.41241	1.02228e-05	0.00013717
ENSG00000007168.8	PAFAH1B1	7857.5	0.108998	0.0247031	4.41233	1.02265e-05	0.00013717
ENSG00000030582.12	GRN	5026.94	-0.214693	0.0486706	-4.41114	1.02828e-05	0.000137689
ENSG00000182013.13	PNMAL1	1929.98	0.167204	0.0379048	4.41117	1.02816e-05	0.000137689
ENSG00000223802.3	CERS1	118.496	0.435836	0.0988433	4.40936	1.03675e-05	0.000138704
ENSG00000174498.9	IGDCC3	1816.72	-0.166729	0.0378288	-4.40746	1.0459e-05	0.000139808
ENSG00000150347.10	ARID5B	726.039	-0.243015	0.0551787	-4.40415	1.06199e-05	0.000141838
ENSG00000079805.12	DNM2	3673.45	-0.130819	0.0297127	-4.40279	1.06865e-05	0.000142606
ENSG00000169439.7	SDC2	1471.12	0.196839	0.0447148	4.4021	1.07206e-05	0.000142823
ENSG00000148396.14	SEC16A	5088.93	-0.119086	0.0270521	-4.40209	1.07211e-05	0.000142823
ENSG00000118200.10	CAMSAP2	1593.13	0.194291	0.0441461	4.40108	1.07711e-05	0.000143367
ENSG00000184983.5	NDUFA6	1398.48	0.188427	0.0428511	4.39725	1.09629e-05	0.000145795
ENSG00000136383.6	ALPK3	839.82	-0.237286	0.0539961	-4.3945	1.11028e-05	0.000147531
ENSG00000171224.7	C10orf35	297.648	0.336038	0.0764756	4.39406	1.11253e-05	0.000147561
ENSG00000150764.9	DIXDC1	177.059	0.405851	0.0923609	4.39419	1.11186e-05	0.000147561
ENSG00000185818.7	NAT8L	153.041	0.412675	0.09392	4.3939	1.11335e-05	0.000147561
ENSG00000198758.6	EPS8L3	346.462	0.329352	0.0749842	4.39229	1.12164e-05	0.000148534
ENSG00000119865.4	CNRIP1	432.451	0.296867	0.067618	4.39035	1.13168e-05	0.000149737
ENSG00000008735.10	MAPK8IP2	1897.78	0.168363	0.0384013	4.38429	1.16362e-05	0.000153833
ENSG00000148908.10	RGS10	80.389	0.460298	0.105038	4.38219	1.17491e-05	0.000155062
ENSG00000260947.1	RP11-384P7.7	221.311	0.383345	0.0874742	4.38237	1.17393e-05	0.000155062
ENSG00000153956.11	CACNA2D1	23324.8	-0.107643	0.0245714	-4.38084	1.18223e-05	0.000155897
ENSG00000149115.9	TNKS1BP1	330.696	-0.326653	0.0746174	-4.37771	1.19935e-05	0.00015802
ENSG00000164099.3	PRSS12	373.848	-0.325305	0.0743461	-4.37555	1.21124e-05	0.000159453
ENSG00000121774.13	KHDRBS1	5840.35	0.112722	0.0258013	4.36884	1.24906e-05	0.000164154
ENSG00000100320.18	RBFOX2	5786.77	0.124784	0.0285613	4.36901	1.24813e-05	0.000164154
ENSG00000075945.8	KIFAP3	853.39	0.224636	0.0514209	4.36858	1.2506e-05	0.000164218
ENSG00000160182.2	TFF1	15.8242	-0.393928	0.0901878	-4.36787	1.25467e-05	0.000164614
ENSG00000142327.7	RNPEPL1	1241.73	-0.202456	0.0463816	-4.36501	1.27119e-05	0.000166642
ENSG00000099822.2	HCN2	279.307	-0.355814	0.0815325	-4.36408	1.27659e-05	0.00016721
ENSG00000136052.5	SLC41A2	588.287	0.257164	0.0589899	4.35945	1.30389e-05	0.000170642
ENSG00000163872.11	YEATS2	2408.94	0.151653	0.0347972	4.3582	1.31139e-05	0.000171481
ENSG00000169515.5	CCDC8	176.836	-0.397939	0.091404	-4.35363	1.33902e-05	0.000174947
ENSG00000049449.4	RCN1	3302.15	-0.137739	0.0316429	-4.35293	1.34333e-05	0.000175362
ENSG00000116852.10	KIF21B	193.748	0.391427	0.0899488	4.35167	1.35107e-05	0.000176227
ENSG00000171587.10	DSCAM	174.655	0.398588	0.0916642	4.34835	1.37167e-05	0.000178763
ENSG00000127948.9	POR	1708.24	-0.170521	0.0392313	-4.34654	1.38301e-05	0.000180091
ENSG00000152022.7	LIX1L	821.626	-0.225503	0.0519401	-4.3416	1.41446e-05	0.000184033
ENSG00000112659.9	CUL9	1119.05	-0.216997	0.0499953	-4.34035	1.42253e-05	0.000184929
ENSG00000196305.13	IARS	3772.99	-0.127669	0.0294196	-4.3396	1.42741e-05	0.000185255
ENSG00000187902.7	SHISA7	398.409	0.311108	0.071688	4.33974	1.42648e-05	0.000185255
ENSG00000114346.9	ECT2	3363.45	0.137056	0.0316001	4.3372	1.44308e-05	0.000186978
ENSG00000145012.8	LPP	1554.89	-0.20055	0.0462384	-4.3373	1.44244e-05	0.000186978
ENSG00000171208.5	NETO2	2140.97	0.157718	0.0363712	4.33634	1.44876e-05	0.000187558
ENSG00000136848.12	DAB2IP	1505.22	0.185922	0.0428843	4.33543	1.45475e-05	0.000188178
ENSG00000135049.11	AGTPBP1	1189.04	0.201605	0.0465115	4.33452	1.46082e-05	0.000188776
ENSG00000008988.5	RPS20	5379.25	0.119003	0.0274556	4.33437	1.4618e-05	0.000188776
ENSG00000184925.7	LCN12	134.012	-0.41941	0.096773	-4.33395	1.46455e-05	0.000188976
ENSG00000056661.9	PCGF2	1482.02	0.189288	0.0436967	4.33187	1.4785e-05	0.000190617
ENSG00000132437.13	DDC	3281.2	-0.162402	0.0375148	-4.32902	1.49775e-05	0.000192941
ENSG00000131242.11	RAB11FIP4	3096.81	-0.136516	0.0315373	-4.32872	1.4998e-05	0.000193045
ENSG00000255302.3	EID1	3263.95	0.147129	0.0339928	4.32825	1.50301e-05	0.000193299
ENSG00000166250.7	CLMP	141.356	0.411125	0.0949968	4.32777	1.50626e-05	0.000193557
ENSG00000178209.10	PLEC	2445.24	-0.156246	0.0361139	-4.32648	1.51514e-05	0.000194539
ENSG00000183248.7	CTD-3193O13.9	1202.28	0.195762	0.0452649	4.3248	1.52672e-05	0.000195543
ENSG00000101605.8	MYOM1	589.195	0.263774	0.0609886	4.32497	1.52555e-05	0.000195543
ENSG00000111247.10	RAD51AP1	1025.79	0.211155	0.0488241	4.3248	1.52668e-05	0.000195543
ENSG00000137575.7	SDCBP	3007.54	0.137142	0.0317138	4.32437	1.5297e-05	0.000195764
ENSG00000156103.11	MMP16	106.228	0.445971	0.103144	4.32379	1.53369e-05	0.000196114
ENSG00000168060.10	NAALADL1	135.341	0.41715	0.0965157	4.32209	1.54558e-05	0.000197472
ENSG00000129925.6	TMEM8A	3290.81	-0.13855	0.0320638	-4.32108	1.55267e-05	0.000198216
ENSG00000102931.3	ARL2BP	1585.07	0.172879	0.0400231	4.31947	1.56404e-05	0.000199504
ENSG00000197386.6	HTT	5179.05	-0.129702	0.0300313	-4.31889	1.56818e-05	0.000199869
ENSG00000162734.8	PEA15	1727.79	0.1741	0.0403241	4.31752	1.57792e-05	0.000200947
ENSG00000196507.6	TCEAL3	483.644	0.285722	0.066191	4.31662	1.58437e-05	0.000201603
ENSG00000142657.16	PGD	3956.33	-0.130402	0.0302158	-4.31568	1.59115e-05	0.000202301
ENSG00000143933.12	CALM2	10166.8	0.120861	0.0280277	4.3122	1.61636e-05	0.000205309
ENSG00000103227.14	LMF1	171.771	-0.39365	0.0912907	-4.31206	1.61743e-05	0.000205309
ENSG00000160325.10	CACFD1	2526.61	-0.152257	0.0353168	-4.31116	1.62399e-05	0.000205974
ENSG00000170873.14	MTSS1	3853.81	0.129622	0.0300821	4.30893	1.64046e-05	0.000207893
ENSG00000040933.11	INPP4A	2020.41	0.175966	0.0408436	4.30829	1.64525e-05	0.000208332
ENSG00000149257.9	SERPINH1	185.48	-0.384409	0.089249	-4.30715	1.6537e-05	0.000209232
ENSG00000203668.1	CHML	1486.43	0.180793	0.0419788	4.30678	1.65649e-05	0.000209416
ENSG00000139044.6	B4GALNT3	907.529	0.214244	0.0497609	4.30546	1.66636e-05	0.000210492
ENSG00000169826.6	CSGALNACT2	564.63	0.260598	0.0605322	4.30511	1.66901e-05	0.000210524
ENSG00000174951.6	FUT1	167.132	0.39697	0.0922099	4.30507	1.66931e-05	0.000210524
ENSG00000080189.10	SLC35C2	2375.62	-0.165593	0.0384672	-4.30479	1.67145e-05	0.000210624
ENSG00000115275.7	MOGS	1775.18	-0.168136	0.0390652	-4.30399	1.67748e-05	0.000211213
ENSG00000179627.9	ZBTB42	226.522	-0.362253	0.0841751	-4.30357	1.68069e-05	0.000211447
ENSG00000183775.6	KCTD16	91.4016	0.442711	0.102889	4.30279	1.68658e-05	0.000212017
ENSG00000116406.14	EDEM3	2735.62	-0.154258	0.0358637	-4.30124	1.69845e-05	0.000213074
ENSG00000089356.12	FXYD3	345.349	-0.34558	0.0803412	-4.3014	1.69724e-05	0.000213074
ENSG00000110171.14	TRIM3	514.149	0.282656	0.0657162	4.30116	1.69908e-05	0.000213074
ENSG00000134030.9	CTIF	1026.07	0.229781	0.0534924	4.29558	1.7424e-05	0.000218332
ENSG00000117505.8	DR1	2902.18	0.144163	0.0335649	4.29506	1.74646e-05	0.000218665
ENSG00000219481.6	NBPF1	2521.95	0.154364	0.0359528	4.29353	1.75857e-05	0.000220004
ENSG00000163449.6	TMEM169	200.663	0.373593	0.0870277	4.2928	1.7643e-05	0.000220545
ENSG00000136802.7	LRRC8A	1657.33	0.174362	0.0406503	4.28933	1.79216e-05	0.000223848
ENSG00000170312.11	CDK1	3715.36	0.128302	0.0299355	4.28595	1.81963e-05	0.000227098
ENSG00000158055.11	GRHL3	314.581	0.333633	0.0778515	4.2855	1.8233e-05	0.000227373
ENSG00000184470.15	TXNRD2	620.425	-0.254072	0.059302	-4.28437	1.8326e-05	0.000228351
ENSG00000108784.5	NAGLU	1064.83	-0.217941	0.0508731	-4.28401	1.83551e-05	0.000228531
ENSG00000164292.8	RHOBTB3	5595.77	-0.112965	0.0263701	-4.28381	1.83717e-05	0.000228555
ENSG00000171552.8	BCL2L1	3502.87	0.134448	0.0313995	4.28185	1.85343e-05	0.000230395
ENSG00000111057.6	KRT18	1803.45	-0.170798	0.0398927	-4.28144	1.85688e-05	0.00023064
ENSG00000121753.8	BAI2	885.569	0.230009	0.0537335	4.28055	1.8643e-05	0.000230707
ENSG00000159228.8	CBR1	1040.31	0.213063	0.0497686	4.28107	1.86e-05	0.000230707
ENSG00000171033.8	PKIA	322.851	0.316867	0.0740258	4.28049	1.86481e-05	0.000230707
ENSG00000068489.8	PRR11	1272.24	0.198421	0.0463509	4.28084	1.86186e-05	0.000230707
ENSG00000173273.11	TNKS	3423.81	0.134963	0.0315293	4.28056	1.86427e-05	0.000230707
ENSG00000211455.3	STK38L	983.768	0.20933	0.0489099	4.27992	1.86965e-05	0.000231123
ENSG00000174607.6	UGT8	2950.29	-0.14853	0.0347059	-4.27967	1.87169e-05	0.000231192
ENSG00000185043.6	CIB1	275.193	-0.332951	0.0778094	-4.27906	1.87681e-05	0.000231641
ENSG00000134343.8	ANO3	61.5443	0.456034	0.106588	4.27848	1.88172e-05	0.000232064
ENSG00000105662.11	CRTC1	2259.38	-0.154845	0.0362126	-4.27599	1.90291e-05	0.000234307
ENSG00000075218.14	GTSE1	1547.34	0.174315	0.0407646	4.27612	1.90177e-05	0.000234307
ENSG00000071127.12	WDR1	6388.07	0.120834	0.0282673	4.27471	1.91386e-05	0.00023547
ENSG00000076382.12	SPAG5	2944.78	0.142187	0.0333223	4.26701	1.98107e-05	0.000243547
ENSG00000100934.10	SEC23A	1185.59	0.19462	0.0456244	4.26569	1.99286e-05	0.000244803
ENSG00000130653.11	PNPLA7	221.493	-0.365639	0.0857365	-4.26469	2.00184e-05	0.000245713
ENSG00000058600.11	POLR3E	1171.07	-0.192247	0.0450823	-4.26437	2.0047e-05	0.000245871
ENSG00000156802.8	ATAD2	3843.99	0.128526	0.0301474	4.26327	2.01461e-05	0.000246893
ENSG00000074842.3	C19orf10	1669.84	-0.18729	0.0439477	-4.26167	2.02907e-05	0.00024847
ENSG00000069020.14	MAST4	282.304	-0.34129	0.080129	-4.25925	2.05113e-05	0.000250974
ENSG00000133216.12	EPHB2	577.337	0.254895	0.0598515	4.25879	2.05535e-05	0.000251294
ENSG00000110090.8	CPT1A	495.431	0.269268	0.0632527	4.25703	2.07163e-05	0.000253086
ENSG00000167118.6	URM1	799.618	-0.223815	0.05259	-4.25585	2.08253e-05	0.000254218
ENSG00000138760.4	SCARB2	21105.5	-0.179462	0.0421712	-4.25556	2.08531e-05	0.000254358
ENSG00000128833.8	MYO5C	1227.71	-0.191155	0.0449704	-4.25068	2.13122e-05	0.000259755
ENSG00000127445.9	PIN1	2338.71	0.153683	0.0361711	4.24877	2.14946e-05	0.000261775
ENSG00000182858.9	ALG12	1029.39	-0.206208	0.0485479	-4.24751	2.16157e-05	0.000263044
ENSG00000176978.9	DPP7	2449.83	-0.158589	0.0373412	-4.24702	2.16634e-05	0.00026342
ENSG00000102125.11	TAZ	441.46	-0.287622	0.0677514	-4.24526	2.18344e-05	0.000265292
ENSG00000166598.8	HSP90B1	34079.5	-0.0930699	0.0219258	-4.24476	2.18827e-05	0.000265672
ENSG00000131089.9	ARHGEF9	2418.79	0.147011	0.0346404	4.24392	2.19647e-05	0.000266254
ENSG00000113648.12	H2AFY	9870.02	0.102254	0.0240935	4.24404	2.19536e-05	0.000266254
ENSG00000255545.3	RP11-627G23.1	321.482	-0.322112	0.0759612	-4.24048	2.23044e-05	0.000270162
ENSG00000196169.10	KIF19	853.34	-0.222945	0.0525988	-4.2386	2.24919e-05	0.000272221
ENSG00000133985.2	TTC9	135.032	0.404412	0.0955222	4.2337	2.29881e-05	0.000278012
ENSG00000198589.6	LRBA	4681.66	-0.131758	0.0311449	-4.23049	2.3318e-05	0.000281783
ENSG00000158816.11	VWA5B1	38.1932	0.440605	0.104155	4.23027	2.33409e-05	0.000281842
ENSG00000123643.8	SLC36A1	1483.46	0.177073	0.0418799	4.22812	2.35647e-05	0.000284324
ENSG00000072682.14	P4HA2	903.894	-0.224988	0.053304	-4.22084	2.43389e-05	0.000293439
ENSG00000135486.13	HNRNPA1	11672.8	0.0987416	0.023397	4.22026	2.44017e-05	0.000293969
ENSG00000198837.5	DENND4B	2542.38	-0.150655	0.0356998	-4.22007	2.44228e-05	0.000293996
ENSG00000180336.13	C17orf104	94.3453	0.436291	0.103429	4.21827	2.46183e-05	0.000296122
ENSG00000089351.10	GRAMD1A	1145.75	-0.196016	0.0464817	-4.21707	2.47499e-05	0.000297475
ENSG00000111052.3	LIN7A	364.155	0.323515	0.0767306	4.21624	2.48405e-05	0.000298335
ENSG00000163624.5	CDS1	502.508	-0.272227	0.0645971	-4.21423	2.50627e-05	0.000300771
ENSG00000015479.13	MATR3	10752.2	0.100355	0.0238154	4.21386	2.51045e-05	0.000301042
ENSG00000071054.11	MAP4K4	4404.84	0.123999	0.0294554	4.20972	2.55684e-05	0.000306134
ENSG00000197747.4	S100A10	532.701	0.272778	0.0647963	4.20978	2.55625e-05	0.000306134
ENSG00000141433.8	ADCYAP1	34.3754	-0.435843	0.103571	-4.20813	2.57487e-05	0.000308057
ENSG00000117676.9	RPS6KA1	2108.3	0.159439	0.0379175	4.20491	2.61189e-05	0.000312247
ENSG00000089685.10	BIRC5	2255.27	0.162073	0.0385472	4.20454	2.61617e-05	0.000312519
ENSG00000141720.7	PIP4K2B	3085.71	0.135368	0.0322115	4.20248	2.64002e-05	0.000315127
ENSG00000130066.12	SAT1	1522.7	-0.175742	0.0418212	-4.20223	2.64302e-05	0.000315245
ENSG00000184613.6	NELL2	417.646	0.297876	0.0709709	4.19716	2.70286e-05	0.000322136
ENSG00000140406.2	MESDC1	486.385	0.274723	0.0654692	4.19622	2.71406e-05	0.000323224
ENSG00000127419.12	TMEM175	831.996	-0.221995	0.0529081	-4.19585	2.71845e-05	0.000323499
ENSG00000176148.11	TCP11L1	520.379	0.26781	0.0638312	4.1956	2.72147e-05	0.000323613
ENSG00000205356.5	TECPR1	1252.8	-0.20491	0.048857	-4.19408	2.73976e-05	0.000325539
ENSG00000128159.7	TUBGCP6	1688.16	-0.178993	0.0426956	-4.19232	2.76118e-05	0.000327835
ENSG00000126218.7	F10	518.253	-0.267381	0.0638498	-4.18766	2.81846e-05	0.000334381
ENSG00000159200.13	RCAN1	675.541	0.237006	0.0566581	4.1831	2.87565e-05	0.000340907
ENSG00000250366.2	LINC00617	1192.5	0.202672	0.0484592	4.18232	2.88552e-05	0.000341818
ENSG00000197217.8	ENTPD4	2575.39	0.14764	0.0353368	4.17807	2.93989e-05	0.000347994
ENSG00000147402.7	GABRQ	96.6551	0.425878	0.101953	4.17718	2.95141e-05	0.000349094
ENSG00000163739.4	CXCL1	69.1941	-0.442197	0.105865	-4.17698	2.95407e-05	0.000349143
ENSG00000020181.13	GPR124	166.853	0.390773	0.0935878	4.17547	2.97372e-05	0.0003512
ENSG00000159713.6	TPPP3	251.201	0.344225	0.0824464	4.17514	2.97808e-05	0.00035145
ENSG00000114120.7	SLC25A36	2906.29	-0.141517	0.0339276	-4.17113	3.03092e-05	0.000357416
ENSG00000132128.12	LRRC41	1917.2	-0.168876	0.0404998	-4.1698	3.04865e-05	0.000359234
ENSG00000084774.9	CAD	3209.08	-0.132874	0.0318765	-4.16839	3.06763e-05	0.000361198
ENSG00000049239.8	H6PD	1242.4	-0.195426	0.0469003	-4.16683	3.08861e-05	0.000363121
ENSG00000158528.7	PPP1R9A	1486.98	-0.177966	0.0427084	-4.167	3.08631e-05	0.000363121
ENSG00000139624.8	CERS5	823.172	0.214663	0.0515264	4.16609	3.09872e-05	0.000364036
ENSG00000119862.8	LGALSL	988.285	0.206959	0.0497102	4.1633	3.13681e-05	0.000368233
ENSG00000091317.7	CMTM6	3329.56	-0.131159	0.0315051	-4.1631	3.13956e-05	0.00036828
ENSG00000148120.10	C9orf3	1932.04	0.17517	0.0421016	4.16065	3.17345e-05	0.000371975
ENSG00000103479.10	RBL2	2953.3	-0.133081	0.0319897	-4.16012	3.18086e-05	0.000372564
ENSG00000221890.2	NPTXR	1044.07	-0.212358	0.0510832	-4.15711	3.22304e-05	0.000376938
ENSG00000172830.8	SSH3	293.515	-0.337018	0.0810681	-4.15722	3.22145e-05	0.000376938
ENSG00000073849.10	ST6GAL1	3053.05	-0.141379	0.0340104	-4.15693	3.22553e-05	0.000376948
ENSG00000174233.7	ADCY6	1493.88	-0.171204	0.0411885	-4.1566	3.23015e-05	0.00037711
ENSG00000011114.10	BTBD7	1618.81	-0.170385	0.0409926	-4.15649	3.23175e-05	0.00037711
ENSG00000138778.7	CENPE	1487.83	0.178159	0.0428784	4.15498	3.25317e-05	0.000379326
ENSG00000130726.7	TRIM28	7876.74	-0.122772	0.0295515	-4.15452	3.2597e-05	0.000379804
ENSG00000178988.10	MRFAP1L1	2025.55	0.161315	0.0388442	4.15287	3.28325e-05	0.000382263
ENSG00000144579.3	CTDSP1	1436.25	-0.181117	0.0436385	-4.1504	3.31897e-05	0.000386134
ENSG00000011523.9	CEP68	1354.33	0.18598	0.0448138	4.15007	3.32375e-05	0.000386163
ENSG00000108963.13	DPH1	569.585	-0.262174	0.0631739	-4.15004	3.32417e-05	0.000386163
ENSG00000142864.10	SERBP1	9058.17	0.104538	0.0252021	4.14798	3.35421e-05	0.000389363
ENSG00000181827.10	RFX7	1403.49	0.178212	0.0429936	4.14508	3.39699e-05	0.000394036
ENSG00000156515.17	HK1	24.2892	0.410203	0.0989732	4.14458	3.40431e-05	0.000394592
ENSG00000180616.4	SSTR2	2561.17	0.139466	0.033659	4.14349	3.42066e-05	0.000396192
ENSG00000115310.13	RTN4	6890.26	0.107392	0.0259428	4.13955	3.47984e-05	0.000402749
ENSG00000144935.10	TRPC1	451.57	0.278106	0.0671988	4.13855	3.49514e-05	0.00040392
ENSG00000158062.16	UBXN11	613.587	-0.243381	0.0588065	-4.13867	3.49319e-05	0.00040392
ENSG00000163939.14	PBRM1	5341.5	0.129762	0.0313599	4.13785	3.50582e-05	0.000404855
ENSG00000165684.3	SNAPC4	927.385	-0.209341	0.0505948	-4.13759	3.50973e-05	0.000405007
ENSG00000182500.7	ORAI1	338.451	-0.301227	0.0728237	-4.13639	3.52808e-05	0.000406823
ENSG00000165406.11	MARCH8	3126.58	0.130196	0.0314996	4.13326	3.57646e-05	0.000412098
ENSG00000126709.10	IFI6	845.006	0.226361	0.0547699	4.13294	3.58145e-05	0.000412369
ENSG00000163482.7	STK36	824.322	-0.223289	0.0540526	-4.13095	3.61266e-05	0.000415655
ENSG00000130150.7	MOSPD2	1838.29	-0.169408	0.0410344	-4.12842	3.65258e-05	0.000419939
ENSG00000099968.13	BCL2L13	1192.9	-0.192364	0.0466257	-4.1257	3.6961e-05	0.00042463
ENSG00000176840.7	MIR7-3HG	592.576	-0.259032	0.0628123	-4.1239	3.72511e-05	0.000427648
ENSG00000158258.11	CLSTN2	201.864	0.362073	0.0878638	4.12084	3.77496e-05	0.000433053
ENSG00000138185.12	ENTPD1	429.082	0.28949	0.0702891	4.11856	3.81245e-05	0.000437032
ENSG00000115828.11	QPCT	2959.86	0.134061	0.0325622	4.11708	3.83697e-05	0.00043952
ENSG00000151150.16	ANK3	360.58	0.292901	0.0711491	4.11673	3.84294e-05	0.000439881
ENSG00000160097.11	FNDC5	392.3	0.289011	0.070216	4.11603	3.85452e-05	0.000440239
ENSG00000184261.4	KCNK12	20.189	0.394012	0.0957252	4.11608	3.85377e-05	0.000440239
ENSG00000145247.7	OCIAD2	918.597	0.20847	0.0506446	4.11634	3.84942e-05	0.000440239
ENSG00000168067.7	MAP4K2	939.536	-0.230161	0.055954	-4.11339	3.89883e-05	0.000444974
ENSG00000123444.9	KBTBD4	890.826	0.213483	0.0519173	4.11199	3.9227e-05	0.000447371
ENSG00000106853.12	PTGR1	1015.73	-0.199943	0.048634	-4.11118	3.93648e-05	0.000448616
ENSG00000164733.16	CTSB	1814.31	-0.174797	0.0425722	-4.1059	4.02741e-05	0.000458643
ENSG00000138162.13	TACC2	450.501	0.272865	0.0664607	4.10566	4.03154e-05	0.000458779
ENSG00000111344.7	RASAL1	65.6034	0.435884	0.106199	4.10441	4.0534e-05	0.000460931
ENSG00000247556.2	OIP5-AS1	3597.47	-0.146507	0.0357082	-4.10289	4.08015e-05	0.000463634
ENSG00000100316.11	RPL3	16212.1	-0.0980004	0.0238913	-4.10193	4.09718e-05	0.000465231
ENSG00000266714.2	MYO15B	722.278	-0.25631	0.0624968	-4.10117	4.11071e-05	0.000466428
ENSG00000205413.3	SAMD9	823.89	0.213084	0.0519811	4.09926	4.14479e-05	0.000469954
ENSG00000143515.12	ATP8B2	2891.44	0.138037	0.0336801	4.09848	4.1588e-05	0.0004712
ENSG00000064726.5	BTBD1	2569.22	0.138931	0.0339024	4.09799	4.16758e-05	0.000471852
ENSG00000124795.10	DEK	8157.73	0.112588	0.0275006	4.09402	4.23966e-05	0.000479666
ENSG00000125779.17	PANK2	1648.52	0.166133	0.0406006	4.09188	4.27897e-05	0.000483762
ENSG00000135535.10	CD164	11366.6	-0.0913538	0.022338	-4.08961	4.32103e-05	0.000488164
ENSG00000161267.7	BDH1	528.716	-0.25987	0.0636072	-4.08555	4.39732e-05	0.000496423
ENSG00000156510.11	HKDC1	152.546	-0.383169	0.0938289	-4.0837	4.4325e-05	0.000500033
ENSG00000143815.10	LBR	2364.99	0.146336	0.0358484	4.0821	4.46312e-05	0.000503124
ENSG00000130764.5	LRRC47	1466.83	-0.173055	0.0424127	-4.08027	4.49842e-05	0.000506379
ENSG00000069702.6	TGFBR3	1441.13	-0.173078	0.0424184	-4.08026	4.49848e-05	0.000506379
ENSG00000183837.8	PNMA3	1920.97	-0.18477	0.0452958	-4.07917	4.51958e-05	0.000508388
ENSG00000101049.10	SGK2	377.551	-0.288342	0.0707442	-4.07584	4.58493e-05	0.000515368
ENSG00000091651.4	ORC6	782.856	0.225211	0.0552742	4.07443	4.61269e-05	0.000518115
ENSG00000160685.9	ZBTB7B	464.911	-0.275183	0.0675548	-4.07349	4.63148e-05	0.000519851
ENSG00000133657.10	ATP13A3	10964.9	-0.103366	0.0253812	-4.07255	4.65014e-05	0.00052157
ENSG00000153130.13	SCOC	3935.03	0.133339	0.0327439	4.07216	4.65784e-05	0.000522059
ENSG00000065882.11	TBC1D1	1611.1	0.167097	0.041036	4.07197	4.66174e-05	0.000522121
ENSG00000140474.8	ULK3	1439.69	-0.172078	0.0422664	-4.07128	4.67558e-05	0.000523296
ENSG00000171132.9	PRKCE	113.643	0.402941	0.0989956	4.0703	4.69531e-05	0.000525128
ENSG00000113810.11	SMC4	8097.3	0.0993622	0.0244214	4.06866	4.72849e-05	0.000528461
ENSG00000149196.11	C11orf73	382.119	0.289486	0.0711937	4.06617	4.77913e-05	0.000533737
ENSG00000147257.9	GPC3	208.266	-0.352279	0.0866761	-4.06432	4.81736e-05	0.000537445
ENSG00000164604.8	GPR85	101.951	0.420433	0.103447	4.06423	4.81921e-05	0.000537445
ENSG00000115561.10	CHMP3	2436.59	0.141139	0.0347302	4.06386	4.82675e-05	0.000537901
ENSG00000106003.8	LFNG	398.55	-0.292998	0.0721603	-4.06038	4.89936e-05	0.000545604
ENSG00000120725.8	SIL1	821.974	-0.221273	0.0545307	-4.05777	4.95439e-05	0.000551339
ENSG00000073464.7	CLCN4	3646.85	0.12637	0.0311447	4.05753	4.95955e-05	0.00055152
ENSG00000182372.6	CLN8	1000.46	-0.19618	0.0483539	-4.05716	4.96725e-05	0.000551983
ENSG00000118402.5	ELOVL4	1412.49	0.182086	0.0448941	4.05591	4.99403e-05	0.000554565
ENSG00000168490.9	PHYHIP	29.0015	0.413541	0.102086	4.05089	5.10227e-05	0.000566182
ENSG00000155754.10	ALS2CR11	379.505	0.297049	0.0733698	4.04865	5.15145e-05	0.000571215
ENSG00000054965.6	FAM168A	3551.63	0.128871	0.0318318	4.04849	5.15495e-05	0.000571215
ENSG00000144354.9	CDCA7	648.242	-0.238715	0.0589839	-4.04713	5.18505e-05	0.000574143
ENSG00000058866.10	DGKG	658.545	0.240112	0.0593416	4.04626	5.20423e-05	0.000575858
ENSG00000151233.6	GXYLT1	1989.44	0.157603	0.0389525	4.04602	5.2096e-05	0.000576045
ENSG00000049759.12	NEDD4L	1019.45	-0.19407	0.0479718	-4.0455	5.22117e-05	0.000576915
ENSG00000100219.12	XBP1	4186.93	-0.138323	0.034194	-4.04524	5.22688e-05	0.000577138
ENSG00000179218.9	CALR	21122.6	-0.0902195	0.0223051	-4.0448	5.23685e-05	0.00057783
ENSG00000070985.9	TRPM5	96.1997	-0.413889	0.102416	-4.04127	5.31619e-05	0.00058617
ENSG00000132142.15	ACACA	4782.02	-0.118988	0.0294965	-4.03398	5.48407e-05	0.000603827
ENSG00000075275.12	CELSR1	250.133	-0.335309	0.0831197	-4.03405	5.4824e-05	0.000603827
ENSG00000148187.13	MRRF	429.519	-0.278403	0.0690541	-4.03167	5.53817e-05	0.000609355
ENSG00000145901.10	TNIP1	955.376	-0.203136	0.0504188	-4.02897	5.60218e-05	0.000615963
ENSG00000063180.4	CA11	115.561	0.402756	0.100079	4.02438	5.71244e-05	0.000627645
ENSG00000164111.10	ANXA5	3077.61	-0.129473	0.032224	-4.01792	5.87152e-05	0.00064467
ENSG00000101474.7	APMAP	3771.89	0.119751	0.0298071	4.01755	5.88061e-05	0.000645215
ENSG00000162909.13	CAPN2	1923.9	-0.158665	0.0395	-4.01683	5.89865e-05	0.000646738
ENSG00000173898.7	SPTBN2	3353.29	-0.134137	0.0334041	-4.01559	5.92978e-05	0.000649695
ENSG00000143702.11	CEP170	805.074	0.213897	0.0532765	4.01484	5.94864e-05	0.000651306
ENSG00000184743.8	ATL3	1756.66	-0.162627	0.0405168	-4.01381	5.97455e-05	0.000653684
ENSG00000136108.10	CKAP2	3857.34	0.125744	0.03134	4.01224	6.01445e-05	0.000657589
ENSG00000164896.15	FASTK	1888.94	-0.151001	0.037664	-4.00916	6.09361e-05	0.000665777
ENSG00000154473.13	BUB3	1733.31	0.156465	0.039077	4.00403	6.22729e-05	0.000679431
ENSG00000144681.6	STAC	47.9652	0.426576	0.106535	4.00411	6.22512e-05	0.000679431
ENSG00000125817.7	CENPB	3177.29	0.124468	0.0310926	4.00314	6.25081e-05	0.000681046
ENSG00000064545.10	TMEM161A	535.488	-0.249394	0.0622972	-4.0033	6.24649e-05	0.000681046
ENSG00000180488.10	FAM73A	1312.54	-0.19558	0.0489207	-3.9979	6.39066e-05	0.000695798
ENSG00000196353.7	CPNE4	209.935	0.349741	0.0875048	3.99682	6.4198e-05	0.000698483
ENSG00000198826.6	ARHGAP11A	2565.51	0.138115	0.0345746	3.9947	6.47769e-05	0.000704291
ENSG00000187867.4	PALM3	35.5933	0.418384	0.104761	3.9937	6.50493e-05	0.000706761
ENSG00000187045.12	TMPRSS6	3627.9	-0.125141	0.0313406	-3.99293	6.52609e-05	0.000708566
ENSG00000229891.1	Z83851.1	156.58	0.369176	0.0924633	3.99268	6.53313e-05	0.000708838
ENSG00000108001.9	EBF3	1259.82	0.192051	0.0481072	3.99215	6.54779e-05	0.000709935
ENSG00000149654.5	CDH22	1800.7	-0.188388	0.0472559	-3.98656	6.70391e-05	0.000726358
ENSG00000100116.12	GCAT	107.409	-0.404386	0.101447	-3.98619	6.71414e-05	0.000726962
ENSG00000139910.15	NOVA1	382.549	0.279879	0.0702297	3.98519	6.74254e-05	0.00072953
ENSG00000163499.7	CRYBA2	664.469	-0.253501	0.0636211	-3.98454	6.76122e-05	0.000731046
ENSG00000101166.11	SLMO2	11861.7	0.17257	0.0433167	3.98393	6.7785e-05	0.000732407
ENSG00000122971.4	ACADS	316.91	-0.302177	0.0758875	-3.9819	6.83658e-05	0.000738171
ENSG00000117152.9	RGS4	71.4366	0.421662	0.105902	3.98162	6.84478e-05	0.000738546
ENSG00000184515.6	BEX5	179.331	0.353491	0.0887932	3.98106	6.86081e-05	0.000739764
ENSG00000152061.17	RABGAP1L	1908.5	0.149493	0.0375582	3.98032	6.88238e-05	0.000741577
ENSG00000107798.13	LIPA	1595.64	0.171372	0.0430733	3.97861	6.93208e-05	0.000746417
ENSG00000116962.10	NID1	108.67	0.398834	0.100273	3.97749	6.96473e-05	0.000749417
ENSG00000106689.6	LHX2	115.475	0.397131	0.0998537	3.97713	6.97517e-05	0.000750023
ENSG00000114423.14	CBLB	1011.18	0.191725	0.0482142	3.97652	6.99317e-05	0.000751441
ENSG00000166206.9	GABRB3	3045.4	0.12959	0.032615	3.97332	7.0878e-05	0.000761085
ENSG00000165102.10	HGSNAT	929.862	-0.208061	0.052372	-3.97275	7.10478e-05	0.000762384
ENSG00000112874.5	NUDT12	609.048	-0.233894	0.0588815	-3.97229	7.11848e-05	0.00076333
ENSG00000113719.11	ERGIC1	1680.95	-0.158598	0.0399383	-3.97109	7.15446e-05	0.000766662
ENSG00000115977.14	AAK1	413.054	0.275471	0.069397	3.96949	7.20273e-05	0.000771305
ENSG00000166897.10	ELFN2	142.249	0.377912	0.0952184	3.9689	7.22065e-05	0.000772693
ENSG00000172201.6	ID4	1415.03	0.169795	0.042789	3.96818	7.24226e-05	0.000774476
ENSG00000167612.8	ANKRD33	51.7114	-0.423533	0.106773	-3.96665	7.28886e-05	0.000778925
ENSG00000130559.14	CAMSAP1	2215.5	0.142462	0.0359172	3.96641	7.29648e-05	0.000779206
ENSG00000182224.7	CYB5D1	494.254	-0.249305	0.0628596	-3.96606	7.307e-05	0.000779796
ENSG00000143622.6	RIT1	1046.94	0.185616	0.046805	3.96572	7.31751e-05	0.000780385
ENSG00000149295.9	DRD2	27.622	0.401307	0.101273	3.96263	7.41272e-05	0.000789998
ENSG00000198668.6	CALM1	14396.3	0.0891728	0.0225054	3.96229	7.4235e-05	0.000790607
ENSG00000007866.14	TEAD3	61.2591	-0.421996	0.106618	-3.95801	7.55775e-05	0.000804357
ENSG00000163466.11	ARPC2	2780.93	0.13552	0.0342505	3.95674	7.5979e-05	0.000807529
ENSG00000144407.5	PTH2R	810.64	-0.207985	0.052564	-3.9568	7.59593e-05	0.000807529
ENSG00000173812.6	EIF1	5302.47	0.114185	0.0288661	3.95569	7.63155e-05	0.000810554
ENSG00000161048.7	NAPEPLD	1249.29	-0.203644	0.0514986	-3.95437	7.67378e-05	0.000814094
ENSG00000113739.6	STC2	437.68	-0.280437	0.0709193	-3.95432	7.67531e-05	0.000814094
ENSG00000234409.4	AC006547.14	248.523	0.325269	0.0822987	3.95229	7.74065e-05	0.000820466
ENSG00000152518.5	ZFP36L2	2497.1	-0.137057	0.0346824	-3.95177	7.75739e-05	0.000821683
ENSG00000120594.12	PLXDC2	493.574	-0.258172	0.0653494	-3.95064	7.79436e-05	0.00082504
ENSG00000106733.16	NMRK1	370.322	-0.277894	0.0703655	-3.94929	7.83839e-05	0.000829138
ENSG00000070081.11	NUCB2	3171.25	0.131615	0.0333465	3.94688	7.91748e-05	0.000836937
ENSG00000169967.12	MAP3K2	2694.68	-0.13648	0.0345867	-3.94602	7.94602e-05	0.000839386
ENSG00000105983.15	LMBR1	3081.32	0.130044	0.0329709	3.94419	8.00709e-05	0.000845265
ENSG00000014123.9	UFL1	991.183	-0.206895	0.0524639	-3.94357	8.02775e-05	0.000846873
ENSG00000112276.9	BVES	269.284	0.309096	0.0785465	3.9352	8.31262e-05	0.000876333
ENSG00000128989.6	ARPP19	9955.22	0.0927517	0.0235884	3.93208	8.42135e-05	0.000887196
ENSG00000153789.8	FAM92B	164.795	-0.385104	0.0979536	-3.9315	8.44192e-05	0.000888764
ENSG00000182795.12	C1orf116	791.632	-0.211447	0.0538375	-3.9275	8.58323e-05	0.000903033
ENSG00000169814.8	BTD	727.343	-0.221533	0.0564227	-3.92631	8.62604e-05	0.000906925
ENSG00000215440.7	NPEPL1	292.843	-0.303186	0.0772343	-3.92554	8.6537e-05	0.000909221
ENSG00000171160.13	MORN4	382.167	0.292642	0.074561	3.92487	8.67774e-05	0.000910548
ENSG00000167325.10	RRM1	5895.19	0.10609	0.0270304	3.92486	8.67799e-05	0.000910548
ENSG00000160180.14	TFF3	150.526	-0.369702	0.0942063	-3.92439	8.69513e-05	0.000911733
ENSG00000168763.11	CNNM3	1962.06	-0.152104	0.0387894	-3.92127	8.80823e-05	0.000922972
ENSG00000164663.9	USP49	1142.45	0.180485	0.0460303	3.92101	8.81788e-05	0.000923364
ENSG00000104219.8	ZDHHC2	2026.68	0.15398	0.0392871	3.91936	8.87847e-05	0.000929086
ENSG00000054148.13	PHPT1	1227.2	-0.181765	0.0463963	-3.91767	8.94079e-05	0.00093498
ENSG00000183978.7	COA3	1524.31	-0.16332	0.0417089	-3.9157	9.01407e-05	0.000942013
ENSG00000160219.7	GAB3	323.433	0.294405	0.0752525	3.91223	9.14485e-05	0.000955041
ENSG00000079112.5	CDH17	4709.64	0.118666	0.0303377	3.91151	9.17214e-05	0.00095725
ENSG00000115993.7	TRAK2	1304.9	0.178081	0.0455296	3.91132	9.17934e-05	0.000957362
ENSG00000081181.3	ARG2	573.642	0.250613	0.0641047	3.90943	9.25155e-05	0.000963605
ENSG00000170775.2	GPR37	240.094	-0.324121	0.0829046	-3.90957	9.24617e-05	0.000963605
ENSG00000130175.5	PRKCSH	7632.24	-0.0999757	0.0255908	-3.9067	9.35636e-05	0.000973873
ENSG00000102908.16	NFAT5	2224.58	-0.165126	0.0422754	-3.90597	9.38467e-05	0.000976168
ENSG00000145198.10	VWA5B2	10027.8	-0.0974123	0.024945	-3.90509	9.41907e-05	0.000979095
ENSG00000087253.7	LPCAT2	1327.73	0.179369	0.0459746	3.90148	9.56078e-05	0.000991844
ENSG00000125966.8	MMP24	2373.46	0.133386	0.034188	3.90156	9.55766e-05	0.000991844
ENSG00000167555.9	ZNF528	214.073	0.332872	0.0853174	3.90157	9.55692e-05	0.000991844
ENSG00000134575.5	ACP2	1451.47	-0.167071	0.0428946	-3.89492	9.82314e-05	0.00101838
ENSG00000173166.13	RAPH1	1232.64	0.186135	0.0478022	3.89387	9.86576e-05	0.00102212
ENSG00000105514.3	RAB3D	2280.36	-0.160701	0.0412825	-3.89272	9.91249e-05	0.00102628
ENSG00000173511.5	VEGFB	819.088	-0.211005	0.0542129	-3.89216	9.93565e-05	0.001028
ENSG00000142765.13	SYTL1	1730.01	-0.155908	0.0400632	-3.89156	9.96037e-05	0.00102988
ENSG00000103187.6	COTL1	477.202	0.25801	0.0663159	3.89062	9.99886e-05	0.00103317
ENSG00000136111.8	TBC1D4	4218.11	-0.113009	0.0290653	-3.88811	0.000101026	0.0010432
ENSG00000171105.9	INSR	1708.36	-0.158244	0.0407048	-3.88761	0.000101237	0.00104469
ENSG00000172354.5	GNB2	6326.28	0.0966875	0.0248738	3.88712	0.00010144	0.00104601
ENSG00000135622.8	SEMA4F	858.134	0.200423	0.0515626	3.88698	0.000101499	0.00104601
ENSG00000119403.9	PHF19	1521.57	0.164247	0.0422808	3.88466	0.000102474	0.00105536
ENSG00000137513.5	NARS2	691.229	-0.218591	0.0562771	-3.88419	0.000102672	0.0010567
ENSG00000130768.10	SMPDL3B	1025.78	-0.192851	0.0496531	-3.88396	0.000102769	0.001057
ENSG00000185697.12	MYBL1	668.228	0.225138	0.0580064	3.88126	0.000103915	0.00106809
ENSG00000173826.10	KCNH6	1833.46	-0.157754	0.0406495	-3.88083	0.0001041	0.00106928
ENSG00000171262.7	FAM98B	1232.88	0.208508	0.0537353	3.88029	0.000104333	0.00107098
ENSG00000106348.12	IMPDH1	1727.48	-0.15529	0.0400332	-3.87903	0.000104875	0.00107583
ENSG00000132341.7	RAN	9793.23	0.0915714	0.023608	3.87883	0.000104961	0.001076
ENSG00000122068.8	FYTTD1	3371.34	0.12068	0.0311385	3.87558	0.000106372	0.00108975
ENSG00000120217.9	CD274	90.717	0.397242	0.102507	3.87528	0.0001065	0.00109036
ENSG00000110075.10	PPP6R3	4689.72	-0.10802	0.0278774	-3.87481	0.000106708	0.00109176
ENSG00000159409.10	CELF3	9353.05	0.0967193	0.0249693	3.87352	0.000107273	0.00109683
ENSG00000221968.4	FADS3	633.652	-0.224991	0.0581655	-3.86811	0.000109681	0.00111998
ENSG00000076770.10	MBNL3	317.946	-0.293581	0.0758968	-3.86817	0.000109657	0.00111998
ENSG00000171450.4	CDK5R2	906.945	0.19834	0.0513299	3.86402	0.000111535	0.00113816
ENSG00000206503.7	HLA-A	3231.15	0.233236	0.0603646	3.86379	0.00011164	0.0011385
ENSG00000182944.13	EWSR1	7702.51	-0.0991698	0.0256676	-3.86362	0.00011172	0.00113857
ENSG00000131236.12	CAP1	3178.75	0.122805	0.031788	3.86325	0.000111889	0.0011388
ENSG00000151552.7	QDPR	2215.68	0.138817	0.0359314	3.86339	0.000111826	0.0011388
ENSG00000104381.8	GDAP1	2029.11	0.146126	0.0378719	3.85844	0.000114112	0.00116068
ENSG00000175895.3	PLEKHF2	1030.39	0.186756	0.0484116	3.85766	0.000114478	0.00116278
ENSG00000145217.9	SLC26A1	98.9262	-0.392435	0.101729	-3.85765	0.000114484	0.00116278
ENSG00000104133.10	SPG11	1836.46	-0.145565	0.0377354	-3.85752	0.000114543	0.00116278
ENSG00000157870.10	FAM213B	1290.32	-0.206874	0.0536323	-3.85726	0.000114664	0.00116325
ENSG00000106460.14	TMEM106B	1396.5	-0.175035	0.0453837	-3.85677	0.000114893	0.00116482
ENSG00000158828.5	PINK1	1321.91	-0.169648	0.043999	-3.85573	0.000115387	0.00116907
ENSG00000108604.11	SMARCD2	1548.93	-0.162885	0.042266	-3.8538	0.000116297	0.00117753
ENSG00000134291.7	TMEM106C	4630.38	-0.125587	0.0325953	-3.85293	0.000116714	0.00118099
ENSG00000164171.6	ITGA2	59.4501	-0.410316	0.10655	-3.8509	0.000117683	0.00119002
ENSG00000222009.4	BTBD19	288.726	-0.297682	0.0773131	-3.85034	0.000117955	0.00119122
ENSG00000156711.12	MAPK13	2091.12	-0.138829	0.0360555	-3.85042	0.000117916	0.00119122
ENSG00000178573.6	MAF	1097.96	0.18152	0.0471847	3.84701	0.000119569	0.00120674
ENSG00000092820.13	EZR	3257.81	-0.125971	0.0327585	-3.84545	0.000120332	0.00121366
ENSG00000212719.6	C17orf51	576.019	0.235905	0.0614215	3.84075	0.000122661	0.00123635
ENSG00000166342.14	NETO1	468.3	0.270566	0.0704564	3.84019	0.00012294	0.00123837
ENSG00000100354.16	TNRC6B	1442.38	-0.177244	0.0461611	-3.83968	0.000123195	0.00124013
ENSG00000051108.10	HERPUD1	1777.67	-0.150485	0.0391964	-3.83926	0.000123405	0.00124145
ENSG00000160401.10	C9orf117	24.9068	-0.377624	0.0983712	-3.83876	0.000123656	0.00124254
ENSG00000187325.4	TAF9B	1227.76	0.178201	0.0464218	3.83873	0.000123673	0.00124254
ENSG00000163581.9	SLC2A2	41.2351	-0.392574	0.102368	-3.83494	0.000125593	0.00126102
ENSG00000151743.6	AMN1	410.349	0.267815	0.0698977	3.83153	0.000127348	0.00127768
ENSG00000092148.8	HECTD1	4901.26	-0.107862	0.0281522	-3.8314	0.000127416	0.00127768
ENSG00000162804.9	SNED1	311.851	-0.28756	0.0750892	-3.82957	0.000128366	0.00128638
ENSG00000198198.9	SZT2	1744.31	-0.154703	0.0404129	-3.82805	0.000129163	0.00129354
ENSG00000111981.4	ULBP1	85.6192	0.398087	0.104029	3.82669	0.000129878	0.00129986
ENSG00000155744.5	FAM126B	1698.4	-0.16243	0.0424529	-3.82612	0.000130179	0.00130204
ENSG00000253313.1	C1orf210	719.843	-0.212353	0.0555228	-3.82461	0.00013098	0.00130921
ENSG00000102007.6	PLP2	4280.48	-0.123068	0.0321829	-3.82402	0.000131294	0.00131151
ENSG00000163703.13	CRELD1	826.692	-0.199358	0.0521987	-3.81922	0.000133876	0.00133645
ENSG00000135318.7	NT5E	218.241	-0.327363	0.0857269	-3.81868	0.00013417	0.00133853
ENSG00000158427.10	TMSB15B	1079.99	0.184355	0.0483507	3.81286	0.000137366	0.00136954
ENSG00000134057.10	CCNB1	2378.28	0.13969	0.0366676	3.80963	0.000139177	0.00138671
ENSG00000109466.9	KLHL2	1207.59	0.170725	0.0448231	3.80886	0.000139607	0.0013901
ENSG00000160796.12	NBEAL2	1995.82	-0.144617	0.0379793	-3.80779	0.000140214	0.00139525
ENSG00000164484.7	TMEM200A	5793.08	-0.118909	0.0312331	-3.80713	0.000140588	0.00139809
ENSG00000114770.12	ABCC5	1313.94	0.181865	0.0477933	3.80523	0.000141673	0.00140724
ENSG00000151914.13	DST	8648.31	0.0905519	0.0237969	3.8052	0.000141688	0.00140724
ENSG00000124570.13	SERPINB6	506.914	-0.238392	0.0626735	-3.8037	0.000142548	0.00141488
ENSG00000172731.9	LRRC20	2159.47	-0.140881	0.037047	-3.80278	0.000143084	0.00141929
ENSG00000114779.15	ABHD14B	1251.99	-0.175441	0.0461381	-3.80251	0.000143236	0.0014199
ENSG00000134215.11	VAV3	616.468	0.224074	0.0589372	3.8019	0.000143588	0.00142249
ENSG00000169683.3	LRRC45	987.502	-0.194167	0.0511123	-3.79883	0.000145378	0.00143931
ENSG00000139182.9	CLSTN3	3664.82	0.126315	0.0332582	3.79802	0.000145856	0.00144312
ENSG00000181191.11	PJA1	1061.59	0.180384	0.0475322	3.79497	0.000147659	0.00145984
ENSG00000178951.4	ZBTB7A	835.449	-0.195429	0.0514986	-3.79485	0.000147732	0.00145984
ENSG00000136720.6	HS6ST1	1368.12	-0.167558	0.044157	-3.7946	0.000147879	0.00146037
ENSG00000149476.10	DAK	776.282	-0.209565	0.0552594	-3.79239	0.000149207	0.00147255
ENSG00000106628.6	POLD2	2906.95	-0.129129	0.0340557	-3.79172	0.00014961	0.00147466
ENSG00000272841.1	RP3-428L16.2	463.691	0.256929	0.0677592	3.79179	0.000149566	0.00147466
ENSG00000167306.14	MYO5B	1584.8	0.15362	0.0405256	3.79069	0.000150227	0.00147888
ENSG00000072422.12	RHOBTB1	390.133	-0.267313	0.0705178	-3.79071	0.000150215	0.00147888
ENSG00000163040.10	CCDC74A	407.136	0.26697	0.0704667	3.78859	0.000151503	0.00149049
ENSG00000073712.9	FERMT2	1187.68	0.184317	0.0486603	3.78784	0.000151961	0.00149406
ENSG00000165152.4	TMEM246	829.429	0.195764	0.0517061	3.78609	0.000153036	0.00150369
ENSG00000171863.8	RPS7	7573.35	0.0941369	0.0248783	3.78389	0.000154396	0.00151609
ENSG00000136271.6	DDX56	1999.93	-0.141468	0.0373895	-3.78362	0.000154562	0.00151677
ENSG00000184731.5	FAM110C	429.513	0.262255	0.0693181	3.78335	0.00015473	0.00151746
ENSG00000141002.14	TCF25	2042.37	-0.146747	0.0387968	-3.78247	0.000155281	0.00152191
ENSG00000110900.10	TSPAN11	23.7613	0.372901	0.0985908	3.78231	0.00015538	0.00152192
ENSG00000148600.10	CDHR1	260.368	0.30288	0.0800819	3.78213	0.000155492	0.00152207
ENSG00000110917.3	MLEC	6734.66	-0.0973363	0.0257384	-3.78175	0.000155728	0.00152342
ENSG00000170113.11	NIPA1	1963.34	0.142878	0.0378149	3.77835	0.000157869	0.0015434
ENSG00000123684.8	LPGAT1	4056.37	0.120008	0.0317634	3.7782	0.000157969	0.00154341
ENSG00000138744.10	NAAA	527.355	-0.234635	0.0622311	-3.77038	0.000163002	0.00159159
ENSG00000146281.5	PM20D2	1743.8	-0.1566	0.041538	-3.77005	0.000163216	0.00159169
ENSG00000170743.12	SYT9	252.216	0.323192	0.0857242	3.77013	0.00016316	0.00159169
ENSG00000137267.5	TUBB2A	350.884	0.276263	0.0732999	3.76893	0.000163946	0.00159781
ENSG00000245750.3	RP11-279F6.1	293.921	-0.396524	0.105231	-3.76812	0.00016448	0.00160201
ENSG00000228623.2	ZNF883	176.187	0.341035	0.0905102	3.76792	0.000164616	0.00160233
ENSG00000092140.10	G2E3	1182.72	0.169516	0.0449933	3.76757	0.000164841	0.00160304
ENSG00000184916.4	JAG2	125.858	-0.368949	0.0979335	-3.76734	0.000164996	0.00160304
ENSG00000154845.11	PPP4R1	1951.38	0.145558	0.0386364	3.76737	0.000164977	0.00160304
ENSG00000175029.12	CTBP2	963.091	0.190564	0.0505937	3.76655	0.00016552	0.00160713
ENSG00000164970.10	FAM219A	1136.45	0.171931	0.0456602	3.76545	0.000166248	0.00161319
ENSG00000146676.5	PURB	2964.14	-0.124474	0.0330606	-3.76503	0.000166531	0.00161494
ENSG00000104427.7	ZC2HC1A	480.746	0.240391	0.0638667	3.76395	0.000167248	0.00162088
ENSG00000103326.6	CAPN15	1329.79	-0.169855	0.0451557	-3.76154	0.000168869	0.00163477
ENSG00000130558.14	OLFM1	2001.32	0.156702	0.0416611	3.76136	0.000168995	0.00163477
ENSG00000143847.11	PPFIA4	361.727	-0.282264	0.0750404	-3.76149	0.000168904	0.00163477
ENSG00000135424.11	ITGA7	319.201	0.284802	0.0757281	3.76084	0.000169341	0.0016371
ENSG00000166394.10	CYB5R2	83.714	0.393193	0.104581	3.75971	0.00017011	0.00164351
ENSG00000136051.9	KIAA1033	3342.52	-0.126041	0.0335317	-3.75887	0.000170685	0.00164704
ENSG00000006282.15	SPATA20	780.308	-0.210396	0.0559712	-3.75901	0.000170587	0.00164704
ENSG00000112290.8	WASF1	2127.25	0.154122	0.0410087	3.75828	0.000171086	0.00164988
ENSG00000198053.7	SIRPA	253.564	0.305191	0.0812269	3.75726	0.000171781	0.00165557
ENSG00000165410.10	CFL2	1027.73	-0.188459	0.0501722	-3.75624	0.000172483	0.00166131
ENSG00000165868.8	HSPA12A	107.862	-0.374101	0.0996023	-3.75595	0.000172684	0.00166222
ENSG00000108312.10	UBTF	3093.53	-0.136188	0.0362803	-3.75377	0.000174192	0.0016757
ENSG00000108106.9	UBE2S	2358.29	0.138322	0.0368704	3.75157	0.000175732	0.00168947
ENSG00000159640.10	ACE	610.313	-0.221883	0.059147	-3.75139	0.000175859	0.00168966
ENSG00000067445.16	TRO	1397.85	0.173622	0.0463158	3.74866	0.000177783	0.00170709
ENSG00000103056.7	SMPD3	295.091	0.286172	0.0763501	3.74816	0.000178139	0.00170946
ENSG00000165389.6	SPTSSA	1326.02	0.172885	0.0461359	3.74729	0.000178754	0.00171431
ENSG00000064201.11	TSPAN32	33.4976	-0.386466	0.103212	-3.7444	0.000180825	0.0017331
ENSG00000080503.15	SMARCA2	3006.1	-0.121531	0.0324646	-3.74349	0.000181483	0.00173834
ENSG00000167074.10	TEF	492.717	0.23563	0.0629585	3.74262	0.000182111	0.00174329
ENSG00000164081.8	TEX264	896.065	-0.190291	0.0508515	-3.7421	0.00018249	0.00174584
ENSG00000005469.7	CROT	380.162	-0.262504	0.0701731	-3.74081	0.000183428	0.00175374
ENSG00000176907.3	C8orf4	92.2289	0.385586	0.103099	3.73994	0.000184062	0.00175836
ENSG00000177728.10	KIAA0195	1631.45	-0.158774	0.0424547	-3.73984	0.000184136	0.00175836
ENSG00000144136.6	SLC20A1	2165.98	0.13681	0.0366086	3.73711	0.00018615	0.00177651
ENSG00000071889.12	FAM3A	853.71	-0.195267	0.052278	-3.73516	0.000187598	0.00178923
ENSG00000204856.7	FAM216A	187.201	0.334157	0.0894803	3.73442	0.000188149	0.00179339
ENSG00000149527.13	PLCH2	212.753	-0.343505	0.0920742	-3.73074	0.000190919	0.00181868
ENSG00000144677.10	CTDSPL	1355.16	-0.16609	0.0445505	-3.72813	0.000192904	0.00183535
ENSG00000108773.6	KAT2A	1156.3	-0.169129	0.0453639	-3.72828	0.000192793	0.00183535
ENSG00000196739.10	COL27A1	738.935	-0.207807	0.0557439	-3.72789	0.000193092	0.00183584
ENSG00000106701.7	FSD1L	1054.95	0.184693	0.0495454	3.72776	0.000193191	0.00183584
ENSG00000126768.8	TIMM17B	2334.14	-0.142469	0.038223	-3.72732	0.000193526	0.0018379
ENSG00000170153.6	RNF150	250.793	0.302941	0.0813057	3.72594	0.000194585	0.00184685
ENSG00000012822.11	CALCOCO1	784.376	-0.197633	0.0530733	-3.72377	0.000196268	0.00186168
ENSG00000108219.10	TSPAN14	1285.57	0.162612	0.0436741	3.7233	0.000196635	0.00186403
ENSG00000156042.13	TTC18	147.234	-0.351695	0.0945723	-3.7188	0.000200175	0.00189644
ENSG00000105677.7	TMEM147	1043.97	-0.179339	0.0482865	-3.71407	0.000203954	0.00193107
ENSG00000140688.12	C16orf58	1293.93	-0.166555	0.0448576	-3.71298	0.00020483	0.00193819
ENSG00000138606.15	SHF	104.849	0.378881	0.102139	3.70947	0.000207696	0.00196412
ENSG00000015133.14	CCDC88C	1507.9	-0.151549	0.0408645	-3.70858	0.000208428	0.00196985
ENSG00000147041.7	SYTL5	34.605	0.383011	0.103305	3.70758	0.000209247	0.00197639
ENSG00000171812.6	COL8A2	29.1652	-0.379747	0.102439	-3.70704	0.000209699	0.00197946
ENSG00000162777.12	DENND2D	505.679	-0.234502	0.0632949	-3.7049	0.000211473	0.001995
ENSG00000107295.8	SH3GL2	1675.68	0.150676	0.0406925	3.70279	0.000213239	0.0020103
ENSG00000146950.8	SHROOM2	1046.24	-0.174361	0.0470907	-3.70266	0.000213353	0.0020103
ENSG00000128829.7	EIF2AK4	1017.88	-0.191702	0.0517971	-3.70102	0.000214732	0.00202208
ENSG00000165023.5	DIRAS2	49.4071	0.394968	0.10674	3.70027	0.000215366	0.00202683
ENSG00000128335.9	APOL2	873.728	0.189507	0.0512176	3.70003	0.000215572	0.00202755
ENSG00000177383.3	MAGEF1	2087.84	0.144623	0.03909	3.69974	0.000215823	0.00202868
ENSG00000161149.7	TUBA3FP	256.022	0.299907	0.081102	3.6979	0.000217388	0.00204216
ENSG00000134874.13	DZIP1	945.151	0.18647	0.0504416	3.69676	0.000218369	0.00205015
ENSG00000166104.10	hsa-mir-7162	26.2625	-0.370336	0.100201	-3.69594	0.000219077	0.00205554
ENSG00000119729.6	RHOQ	518.456	0.242004	0.065481	3.69579	0.000219206	0.00205554
ENSG00000083799.13	CYLD	1765.25	-0.142836	0.0386584	-3.69482	0.000220046	0.00206145
ENSG00000196700.3	ZNF512B	4123.57	-0.111647	0.0302178	-3.69475	0.000220101	0.00206145
ENSG00000125868.11	DSTN	5585.17	0.09938	0.0269028	3.69404	0.00022072	0.00206601
ENSG00000164983.6	TMEM65	1436.86	0.160091	0.0433481	3.69315	0.000221497	0.00207204
ENSG00000105519.8	CAPS	227.459	-0.308798	0.0836528	-3.69142	0.000223007	0.00208492
ENSG00000099991.12	CABIN1	3373.88	-0.115462	0.0312878	-3.69032	0.000223971	0.00209268
ENSG00000114391.8	RPL24	3621.65	0.12019	0.0325819	3.68887	0.000225254	0.00210341
ENSG00000102316.12	MAGED2	2046.33	-0.139219	0.0377502	-3.68791	0.0002261	0.00211004
ENSG00000184384.9	MAML2	418.398	0.256471	0.0695579	3.68716	0.000226773	0.00211506
ENSG00000132535.14	DLG4	686.46	0.230189	0.0624757	3.68446	0.000229187	0.00213375
ENSG00000132464.7	ENAM	332.752	-0.27589	0.0748739	-3.68473	0.000228943	0.00213375
ENSG00000173542.4	MOB1B	8254.47	-0.118775	0.0322363	-3.68451	0.000229144	0.00213375
ENSG00000164611.8	PTTG1	1179.01	0.166173	0.0451254	3.68247	0.000230986	0.00214922
ENSG00000139318.7	DUSP6	200.481	0.322617	0.0877021	3.67856	0.000234554	0.00218111
ENSG00000176714.9	CCDC121	101.511	-0.377509	0.102728	-3.67485	0.000237993	0.00221177
ENSG00000134294.9	SLC38A2	3983.48	-0.107278	0.0292053	-3.67322	0.000239516	0.0022246
ENSG00000086289.7	EPDR1	366.138	0.262893	0.0715871	3.67235	0.000240329	0.00223083
ENSG00000164054.11	SHISA5	3314.82	-0.140748	0.03833	-3.672	0.000240664	0.00223262
ENSG00000065060.12	UHRF1BP1	1597.88	-0.15497	0.0422091	-3.67149	0.000241138	0.00223568
ENSG00000164082.10	GRM2	137.908	0.355797	0.096958	3.6696	0.000242929	0.00225095
ENSG00000143458.7	GABPB2	407.442	-0.254292	0.0693731	-3.66558	0.000246783	0.00228531
ENSG00000105185.7	PDCD5	1418.62	-0.176266	0.0480891	-3.6654	0.000246949	0.00228549
ENSG00000006634.3	DBF4	1223.53	0.168437	0.0459574	3.66508	0.000247264	0.00228705
ENSG00000065243.14	PKN2	2200.54	-0.138142	0.037713	-3.66298	0.000249303	0.00230454
ENSG00000162627.12	SNX7	1324.99	0.16239	0.0443478	3.66174	0.000250513	0.00231435
ENSG00000118217.5	ATF6	1401.1	-0.184539	0.0504055	-3.66109	0.000251142	0.00231879
ENSG00000120733.9	KDM3B	2914.52	-0.125872	0.0344089	-3.65813	0.000254064	0.00234439
ENSG00000183963.14	SMTN	1014.78	-0.179652	0.0491296	-3.65669	0.000255491	0.00235616
ENSG00000128573.18	FOXP2	2594.49	0.126012	0.0344642	3.6563	0.000255882	0.00235837
ENSG00000164542.8	KIAA0895	1104.76	-0.173049	0.0473588	-3.654	0.000258191	0.00237825
ENSG00000066117.10	SMARCD1	2640.98	0.127854	0.0350128	3.65165	0.000260561	0.00239867
ENSG00000115486.7	GGCX	1111.3	-0.179805	0.0492539	-3.65057	0.000261658	0.00240735
ENSG00000100359.16	SGSM3	1923.13	-0.141886	0.0388908	-3.64831	0.000263967	0.00242716
ENSG00000001036.9	FUCA2	3989.05	-0.114645	0.031465	-3.64358	0.000268874	0.00247082
ENSG00000149292.12	TTC12	330.854	-0.270856	0.074386	-3.64123	0.000271341	0.00249202
ENSG00000136146.10	MED4	1262.62	0.170963	0.0469587	3.64072	0.000271882	0.00249553
ENSG00000171385.5	KCND3	23.7264	-0.352244	0.0967697	-3.64002	0.000272618	0.00250081
ENSG00000107551.16	RASSF4	597.914	-0.214054	0.058836	-3.63815	0.0002746	0.00251752
ENSG00000162032.11	SPSB3	523.423	-0.223795	0.0615279	-3.63729	0.000275524	0.00252451
ENSG00000067829.14	IDH3G	943.42	-0.181278	0.0498412	-3.63711	0.000275716	0.00252478
ENSG00000165891.11	E2F7	1299.94	0.164864	0.0453381	3.63632	0.000276565	0.00252959
ENSG00000170962.8	PDGFD	84.5937	-0.376802	0.103619	-3.63641	0.000276463	0.00252959
ENSG00000102098.13	SCML2	3424.13	0.110796	0.0304825	3.63476	0.000278241	0.00254343
ENSG00000085491.11	SLC25A24	1953.67	0.137891	0.0379407	3.63437	0.000278657	0.00254575
ENSG00000116337.11	AMPD2	2786.7	-0.134904	0.0371247	-3.63382	0.00027926	0.00254976
ENSG00000131094.3	C1QL1	2978	0.12019	0.0331162	3.62935	0.000284132	0.00259273
ENSG00000204991.6	SPIRE2	1508.32	-0.162645	0.0448183	-3.62898	0.000284541	0.00259494
ENSG00000117394.15	SLC2A1	1601.68	-0.179317	0.0494303	-3.62766	0.000285997	0.00260669
ENSG00000133401.11	PDZD2	882.45	0.193558	0.0533899	3.62537	0.000288543	0.00262837
ENSG00000161813.16	LARP4	2554.47	-0.133926	0.0369607	-3.62347	0.000290681	0.00264476
ENSG00000067900.6	ROCK1	3258.76	0.118208	0.0326223	3.62355	0.000290589	0.00264476
ENSG00000169241.13	SLC50A1	1030.9	-0.193457	0.0534043	-3.62249	0.000291775	0.00265317
ENSG00000100027.10	YPEL1	352.917	0.269118	0.0742947	3.6223	0.00029199	0.00265358
ENSG00000138641.11	HERC3	432.245	-0.244383	0.0674786	-3.62163	0.00029275	0.00265893
ENSG00000167632.10	TRAPPC9	1288.92	-0.166215	0.0459182	-3.61982	0.000294813	0.00267611
ENSG00000164023.10	SGMS2	1019.69	-0.185524	0.0512606	-3.61923	0.000295484	0.00268065
ENSG00000196141.8	SPATS2L	1200.47	-0.167965	0.0464141	-3.61883	0.000295943	0.00268325
ENSG00000135519.6	KCNH3	241.398	0.302771	0.0836973	3.61745	0.000297522	0.002696
ENSG00000146112.7	PPP1R18	661.732	0.224153	0.0619696	3.61715	0.000297868	0.00269757
ENSG00000056586.11	RC3H2	4481.97	0.111367	0.0308099	3.61464	0.000300762	0.0027222
ENSG00000076351.8	SLC46A1	1153.26	-0.165611	0.0458208	-3.61432	0.000301136	0.00272401
ENSG00000140600.12	SH3GL3	137.573	0.352571	0.0975875	3.61286	0.000302834	0.00273778
ENSG00000170837.2	GPR27	133.781	0.345647	0.0957407	3.61024	0.000305911	0.002764
ENSG00000198830.6	HMGN2	8667.2	0.0909587	0.025197	3.6099	0.000306321	0.0027661
ENSG00000132670.16	PTPRA	3298.99	0.123087	0.0341069	3.60884	0.000307565	0.0027755
ENSG00000113645.9	WWC1	1634.9	0.146667	0.0406426	3.60872	0.000307717	0.0027755
ENSG00000115718.13	PROC	591.074	-0.22557	0.0625276	-3.60753	0.000309125	0.00278659
ENSG00000172046.14	USP19	1545.43	-0.151336	0.0419544	-3.60715	0.000309576	0.00278904
ENSG00000136938.8	ANP32B	3416.91	0.113897	0.0315918	3.60529	0.00031181	0.00280755
ENSG00000174306.17	ZHX3	3196.26	-0.120962	0.0335693	-3.60334	0.00031415	0.00282699
ENSG00000133104.8	SPG20	557.377	0.225039	0.0624659	3.60259	0.000315062	0.00283356
ENSG00000178425.9	NT5DC1	1070.76	-0.184481	0.0512173	-3.60193	0.000315859	0.00283909
ENSG00000173253.10	DMRT2	116.533	0.354691	0.0985005	3.6009	0.000317112	0.00284872
ENSG00000135378.3	PRRG4	380.948	-0.273202	0.0759513	-3.59707	0.000321819	0.00288934
ENSG00000116039.7	ATP6V1B1	189.885	-0.315178	0.0877282	-3.59266	0.000327314	0.00293699
ENSG00000182095.10	TNRC18	742.82	-0.200928	0.0559437	-3.59161	0.000328635	0.00294715
ENSG00000112667.8	DNPH1	429.17	-0.263792	0.073458	-3.59106	0.000329342	0.00295179
ENSG00000188612.7	SUMO2	3042.42	0.117628	0.0327603	3.59055	0.000329976	0.00295577
ENSG00000008083.9	JARID2	1515.84	0.14891	0.0415103	3.5873	0.000334116	0.00298943
ENSG00000131370.11	SH3BP5	36.9666	0.378441	0.105492	3.58737	0.000334027	0.00298943
ENSG00000150893.9	FREM2	333.476	-0.276654	0.0771426	-3.58627	0.000335442	0.00299957
ENSG00000172403.6	SYNPO2	97.1419	0.370387	0.103291	3.58585	0.000335979	0.00300265
ENSG00000255366.1	RP11-1134I14.8	47.069	0.382203	0.106632	3.58432	0.000337962	0.00301865
ENSG00000107518.12	ATRNL1	1503.35	0.158697	0.0442854	3.58351	0.000339007	0.00302555
ENSG00000100600.10	LGMN	808.018	-0.188144	0.0525041	-3.58342	0.000339122	0.00302555
ENSG00000102893.11	PHKB	2198	-0.130951	0.036549	-3.58289	0.000339813	0.00302998
ENSG00000169255.9	B3GALNT1	827.481	0.187343	0.0523079	3.58153	0.000341581	0.00304401
ENSG00000126003.6	PLAGL2	3723.14	-0.121061	0.0338186	-3.57973	0.000343956	0.00306342
ENSG00000197563.5	PIGN	783.668	-0.200306	0.0559751	-3.57848	0.000345596	0.00307628
ENSG00000257060.2	RP11-266O8.1	13.0463	0.302019	0.0844082	3.57808	0.000346133	0.0030793
ENSG00000119402.12	FBXW2	3209.08	-0.116814	0.0326648	-3.57616	0.000348675	0.00310015
ENSG00000124374.8	PAIP2B	397.628	-0.24576	0.0687405	-3.57519	0.000349978	0.00310997
ENSG00000141569.6	TRIM65	308.977	-0.271835	0.0761077	-3.57172	0.000354648	0.00314967
ENSG00000068028.13	RASSF1	495.003	0.228264	0.0639332	3.57036	0.000356496	0.00316428
ENSG00000143537.9	ADAM15	767.245	0.191351	0.0535988	3.57007	0.00035689	0.00316598
ENSG00000119714.6	GPR68	61.432	0.380439	0.106579	3.56956	0.000357587	0.00317037
ENSG00000169718.13	DUS1L	2289.5	-0.124275	0.0348264	-3.5684	0.000359169	0.00318258
ENSG00000161682.10	FAM171A2	868.54	0.186071	0.0521486	3.56809	0.000359589	0.0031845
ENSG00000012211.8	PRICKLE3	191.254	-0.319486	0.0895588	-3.56733	0.000360635	0.00319194
ENSG00000189403.10	HMGB1	5431.35	0.122145	0.034254	3.56587	0.000362649	0.00320796
ENSG00000100065.10	CARD10	756.113	-0.194959	0.0546815	-3.56536	0.000363353	0.00321236
ENSG00000109436.7	TBC1D9	1171.51	0.178404	0.0500427	3.56504	0.000363803	0.00321452
ENSG00000204592.5	HLA-E	2517.29	-0.131948	0.0370153	-3.56469	0.000364282	0.00321632
ENSG00000165061.10	ZMAT4	23.0883	0.344693	0.096699	3.56459	0.000364419	0.00321632
ENSG00000231925.7	TAPBP	948.216	-0.18424	0.0516976	-3.5638	0.000365531	0.00322432
ENSG00000183722.7	LHFP	312.599	-0.276992	0.0777667	-3.56183	0.000368272	0.00324666
ENSG00000154721.10	JAM2	17.9556	0.330463	0.0928642	3.55856	0.000372895	0.00328556
ENSG00000119669.3	IRF2BPL	3342.07	0.1179	0.0331438	3.55723	0.000374782	0.00330032
ENSG00000144306.9	SCRN3	482.034	-0.228485	0.0642362	-3.55695	0.000375189	0.00330204
ENSG00000100299.13	ARSA	652.8	-0.218415	0.0614469	-3.55453	0.000378658	0.00333069
ENSG00000006432.11	MAP3K9	1820.61	0.134713	0.0379013	3.55432	0.000378951	0.0033314
ENSG00000009830.7	POMT2	793.48	-0.204729	0.0576582	-3.55073	0.00038416	0.00337529
ENSG00000197102.6	DYNC1H1	14671.3	0.0824181	0.0232172	3.54987	0.000385417	0.00338443
ENSG00000166128.8	RAB8B	577.372	0.219186	0.0617496	3.54959	0.000385831	0.00338616
ENSG00000157045.4	NTAN1	337.69	0.274997	0.0774907	3.54877	0.000387038	0.00339485
ENSG00000097033.10	SH3GLB1	3658.95	0.117058	0.0329875	3.54855	0.000387357	0.00339574
ENSG00000070540.8	WIPI1	250.921	0.293678	0.0827804	3.54768	0.000388642	0.00340508
ENSG00000144857.10	BOC	327.515	0.271038	0.0764039	3.54744	0.000388997	0.00340629
ENSG00000168071.17	CCDC88B	304.395	-0.289898	0.0817267	-3.54716	0.000389408	0.00340797
ENSG00000198142.3	SOWAHC	645.759	0.20934	0.0590322	3.54619	0.000390837	0.00341857
ENSG00000102580.10	DNAJC3	1552.77	-0.166744	0.0470537	-3.5437	0.000394557	0.00344917
ENSG00000163702.14	IL17RC	97.0002	-0.360154	0.101712	-3.54091	0.000398748	0.00348386
ENSG00000139146.9	FAM60A	1895.06	0.137046	0.038712	3.54013	0.000399922	0.00349216
ENSG00000103160.7	HSDL1	1428.31	0.149324	0.0421854	3.53972	0.000400555	0.00349574
ENSG00000164091.7	WDR82	4778.73	0.107462	0.0303618	3.53936	0.000401099	0.00349852
ENSG00000179532.8	DNHD1	188.996	-0.318643	0.0900731	-3.5376	0.000403781	0.00351995
ENSG00000160803.7	UBQLN4	1329.87	-0.153087	0.0432777	-3.53731	0.000404227	0.00352188
ENSG00000232044.4	AC073479.1	22.8812	0.346387	0.098007	3.53431	0.000408842	0.0035601
ENSG00000153317.10	ASAP1	3364.89	0.117943	0.0333809	3.53324	0.000410496	0.00357251
ENSG00000090924.10	PLEKHG2	963.542	0.176695	0.0500185	3.53259	0.000411515	0.00357938
ENSG00000153310.14	FAM49B	1577.13	0.142705	0.0404068	3.53171	0.000412875	0.00358921
ENSG00000123836.10	PFKFB2	6150.1	-0.10008	0.0283405	-3.53136	0.00041343	0.00359204
ENSG00000100239.11	PPP6R2	1284.43	-0.155952	0.0441712	-3.53062	0.000414595	0.00359815
ENSG00000146433.8	TMEM181	2485.14	-0.123766	0.0350547	-3.53065	0.000414537	0.00359815
ENSG00000261115.1	TMEM178B	4756.94	0.107221	0.0303778	3.52958	0.000416226	0.0036103
ENSG00000085231.9	TAF9	1640.73	0.138976	0.0393855	3.52861	0.000417741	0.00362143
ENSG00000167671.7	UBXN6	1238.78	-0.159598	0.0452748	-3.52509	0.000423336	0.00366789
ENSG00000150760.8	DOCK1	902.434	-0.18242	0.0517656	-3.52397	0.000425133	0.00368142
ENSG00000236296.3	GUSBP5	49.5387	0.376016	0.106722	3.52333	0.000426167	0.00368833
ENSG00000144746.6	ARL6IP5	1624.54	-0.148598	0.0421973	-3.52151	0.0004291	0.00371166
ENSG00000080603.12	SRCAP	5800.05	-0.0971434	0.0275934	-3.52053	0.000430678	0.00372324
ENSG00000134323.10	MYCN	609.961	-0.212352	0.0603751	-3.51722	0.000436096	0.003768
ENSG00000115307.12	AUP1	2488.44	-0.123545	0.0351379	-3.51599	0.000438119	0.00378039
ENSG00000173890.12	GPR160	227.433	-0.29706	0.08449	-3.51592	0.00043824	0.00378039
ENSG00000054523.12	KIF1B	3658.23	0.111263	0.0316457	3.51591	0.000438257	0.00378039
ENSG00000128595.12	CALU	3647.27	0.10896	0.0310106	3.51365	0.000441998	0.00381056
ENSG00000012779.6	ALOX5	843.642	0.190718	0.0542828	3.51341	0.000442394	0.00381186
ENSG00000198131.9	ZNF544	529.365	0.228079	0.0649323	3.51257	0.000443796	0.00382184
ENSG00000139641.8	ESYT1	4108.97	-0.121158	0.0345233	-3.50946	0.00044901	0.00386461
ENSG00000197912.9	SPG7	2296.37	-0.125869	0.035868	-3.50921	0.000449434	0.00386612
ENSG00000135100.13	HNF1A	1756.44	-0.15333	0.0437189	-3.50719	0.000452872	0.00389356
ENSG00000136531.9	SCN2A	25.8514	0.351813	0.100331	3.50652	0.000454009	0.00390118
ENSG00000112237.8	CCNC	1588.24	-0.146667	0.0418298	-3.50628	0.000454423	0.00390259
ENSG00000155760.1	FZD7	119.246	0.346623	0.0988684	3.5059	0.000455061	0.00390592
ENSG00000117461.10	PIK3R3	2489.14	0.120789	0.0344577	3.50542	0.000455883	0.00391082
ENSG00000128039.6	SRD5A3	128.701	-0.33899	0.0967265	-3.50462	0.000457257	0.00392045
ENSG00000163293.7	NIPAL1	390.659	-0.249818	0.0713195	-3.5028	0.000460399	0.00394523
ENSG00000185085.2	INTS5	684.049	-0.197227	0.0563958	-3.49719	0.000470193	0.00402695
ENSG00000091490.6	SEL1L3	251.885	-0.283646	0.0812043	-3.493	0.000477632	0.00408841
ENSG00000101109.7	STK4	2687.67	0.11647	0.0333511	3.49224	0.000478992	0.00409781
ENSG00000204410.10	MSH5	488.632	-0.225064	0.0644536	-3.49187	0.000479648	0.00410118
ENSG00000090975.8	PITPNM2	508.422	-0.223592	0.0640613	-3.49028	0.00048252	0.00412347
ENSG00000175550.3	DRAP1	951.532	0.172759	0.049503	3.48988	0.000483238	0.00412735
ENSG00000163539.11	CLASP2	1651.45	0.138623	0.0397468	3.48766	0.000487266	0.00415947
ENSG00000115687.9	PASK	1906.06	-0.149867	0.0429753	-3.48728	0.000487962	0.00416314
ENSG00000140199.7	SLC12A6	1092.36	0.165369	0.0474248	3.48697	0.000488518	0.00416561
ENSG00000170248.9	PDCD6IP	2984.09	-0.113812	0.032674	-3.48327	0.000495334	0.00422142
ENSG00000120256.5	LRP11	4436.39	-0.104445	0.0299893	-3.48273	0.000496328	0.0042263
ENSG00000112159.7	MDN1	2713.9	-0.122404	0.0351468	-3.48267	0.000496447	0.0042263
ENSG00000138764.9	CCNG2	901.967	0.178945	0.0514078	3.48089	0.00049975	0.00425209
ENSG00000233251.3	AC007743.1	43.8195	0.369203	0.10609	3.48008	0.000501268	0.00426157
ENSG00000135108.10	FBXO21	3497.08	0.109386	0.0314327	3.48	0.000501409	0.00426157
ENSG00000184787.14	UBE2G2	2561.49	-0.119985	0.0344849	-3.47934	0.000502642	0.00426973
ENSG00000048342.11	CC2D2A	337.374	0.270142	0.077687	3.47731	0.000506477	0.00429762
ENSG00000112139.10	MDGA1	87.9716	-0.360142	0.103567	-3.47739	0.000506324	0.00429762
ENSG00000147251.11	DOCK11	22.5882	0.342964	0.09867	3.47587	0.000509199	0.00431837
ENSG00000118922.12	KLF12	1294.32	0.153217	0.0441044	3.47397	0.000512816	0.00434668
ENSG00000100201.14	DDX17	20097.2	-0.0721628	0.0207804	-3.47264	0.000515373	0.00436599
ENSG00000183778.13	B3GALT5	925.391	0.178704	0.0514688	3.47208	0.000516436	0.00437262
ENSG00000187607.11	ZNF286A	231.177	0.289192	0.0833079	3.47136	0.000517825	0.00438201
ENSG00000067057.12	PFKP	688.123	0.212658	0.061278	3.47038	0.000519715	0.00439562
ENSG00000064042.13	LIMCH1	442.419	0.236214	0.0681038	3.46844	0.000523497	0.00442521
ENSG00000107372.8	ZFAND5	3198.04	0.109884	0.0316837	3.46816	0.00052403	0.00442732
ENSG00000047648.17	ARHGAP6	150.227	0.336906	0.0971877	3.46655	0.000527177	0.00445149
ENSG00000106609.12	TMEM248	1918.49	-0.140071	0.0404101	-3.46624	0.000527782	0.0044542
ENSG00000170638.5	TRABD	644.936	-0.207089	0.0597629	-3.46517	0.000529894	0.0044696
ENSG00000172379.14	ARNT2	4088.39	0.11302	0.0326249	3.46423	0.000531748	0.00448282
ENSG00000168496.3	FEN1	3470.35	0.11379	0.0328573	3.46315	0.000533898	0.00449852
ENSG00000162545.5	CAMK2N1	1834.7	0.140897	0.0406879	3.46287	0.000534442	0.00450067
ENSG00000183628.8	DGCR6	915.058	-0.174005	0.0502527	-3.4626	0.000534979	0.00450277
ENSG00000166016.4	ABTB2	132.738	0.33664	0.0972305	3.46229	0.000535599	0.00450555
ENSG00000187097.8	ENTPD5	754.244	-0.199223	0.0575755	-3.46021	0.000539752	0.00453805
ENSG00000139173.5	TMEM117	45.1588	-0.368619	0.106537	-3.46	0.000540174	0.00453915
ENSG00000112530.7	PACRG	62.6525	0.367533	0.106282	3.4581	0.000543992	0.00456877
ENSG00000138688.11	KIAA1109	2921.29	-0.117469	0.0339741	-3.4576	0.000545006	0.00457483
ENSG00000126432.9	PRDX5	1884.12	-0.142374	0.0411837	-3.45706	0.000546107	0.00458161
ENSG00000164850.10	GPER1	248.47	-0.284335	0.0822548	-3.45676	0.000546705	0.00458326
ENSG00000138413.9	IDH1	3566.52	-0.111833	0.0323527	-3.45667	0.000546891	0.00458326
ENSG00000157181.10	C1orf27	813.533	-0.182989	0.0529445	-3.45625	0.000547757	0.00458805
ENSG00000136986.5	DERL1	1142.5	0.160533	0.046463	3.45508	0.000550136	0.00460551
ENSG00000197557.6	TTC30A	398.919	-0.2381	0.068926	-3.45443	0.000551458	0.00461411
ENSG00000157315.4	TMED6	194.004	-0.30345	0.0878545	-3.454	0.000552335	0.00461896
ENSG00000084628.5	NKAIN1	96.9384	0.355362	0.10291	3.45313	0.000554113	0.00463135
ENSG00000185950.7	IRS2	830.676	0.189306	0.0548277	3.45274	0.000554918	0.0046356
ENSG00000182463.11	TSHZ2	1211.59	0.155413	0.0450746	3.44792	0.000564932	0.00471673
ENSG00000102763.11	VWA8	391.72	-0.248848	0.0721886	-3.44719	0.000566441	0.0047268
ENSG00000149932.12	TMEM219	645.922	-0.202903	0.0588825	-3.4459	0.000569171	0.00474705
ENSG00000131462.3	TUBG1	2125.72	0.12422	0.0360736	3.4435	0.000574237	0.00478674
ENSG00000180104.11	EXOC3	830.96	-0.183747	0.0533789	-3.44231	0.000576769	0.00480528
ENSG00000067208.10	EVI5	569.053	-0.209657	0.0609484	-3.43991	0.000581907	0.0048455
ENSG00000144834.8	TAGLN3	681.963	0.201542	0.058621	3.43805	0.00058591	0.00487623
ENSG00000173221.9	GLRX	164.34	0.314058	0.0913573	3.43769	0.000586692	0.00488014
ENSG00000129625.8	REEP5	1941.38	-0.130489	0.0379809	-3.43565	0.000591143	0.00491454
ENSG00000125637.11	PSD4	93.3198	-0.352371	0.102582	-3.43503	0.000592499	0.00492319
ENSG00000177485.6	ZBTB33	1414	0.146001	0.0425223	3.43353	0.000595778	0.00494781
ENSG00000127947.11	PTPN12	632.534	0.204192	0.0594785	3.43304	0.000596852	0.00495295
ENSG00000071537.9	SEL1L	3038.15	-0.118827	0.0346135	-3.43296	0.000597032	0.00495295
ENSG00000176153.10	GPX2	25.3297	0.341522	0.0995131	3.43193	0.000599296	0.00496909
ENSG00000157593.12	SLC35B2	1724.25	-0.13729	0.0400171	-3.43079	0.000601833	0.00498748
ENSG00000163900.6	TMEM41A	487.516	-0.23204	0.06767	-3.42899	0.000605826	0.00501791
ENSG00000213390.6	ARHGAP19	483.45	0.220373	0.0643235	3.42601	0.000612509	0.00507057
ENSG00000124588.15	NQO2	108.676	-0.340873	0.0995297	-3.42484	0.000615159	0.00508981
ENSG00000165280.11	VCP	6509	-0.0900997	0.0263116	-3.42434	0.0006163	0.00509655
ENSG00000152818.14	UTRN	1179.01	-0.164882	0.0481751	-3.42256	0.000620342	0.00512727
ENSG00000122565.14	CBX3	2980.73	0.120602	0.0352536	3.42099	0.000623946	0.00515432
ENSG00000182220.9	ATP6AP2	9636.08	-0.0801889	0.0234644	-3.41747	0.000632055	0.00521854
ENSG00000162433.10	AK4	54.2395	-0.363208	0.106293	-3.41705	0.000633025	0.0052238
ENSG00000257742.1	RP11-350F4.2	344.721	-0.250173	0.0732246	-3.41651	0.000634296	0.00523152
ENSG00000134917.9	ADAMTS8	28.565	-0.350144	0.102533	-3.41493	0.000637981	0.00525913
ENSG00000158615.8	PPP1R15B	2936.84	-0.118135	0.0346172	-3.4126	0.000643459	0.00530149
ENSG00000140093.5	SERPINA10	286.178	-0.277097	0.0812064	-3.41225	0.000644285	0.0053055
ENSG00000180902.12	D2HGDH	531.207	-0.217451	0.0637415	-3.41145	0.000646173	0.00531824
ENSG00000205363.4	C15orf59	80.3329	-0.356095	0.104408	-3.41061	0.000648186	0.005332
ENSG00000120278.10	PLEKHG1	14.7557	0.298366	0.0874896	3.4103	0.000648912	0.00533515
ENSG00000110925.2	CSRNP2	871.292	0.179722	0.0527124	3.40948	0.000650868	0.00534842
ENSG00000100983.5	GSS	2504.55	-0.120601	0.035398	-3.40699	0.000656827	0.00538888
ENSG00000119777.14	TMEM214	1662.76	-0.137647	0.0404003	-3.40708	0.000656629	0.00538888
ENSG00000253352.4	TUG1	7670	0.0907794	0.0266433	3.40722	0.000656287	0.00538888
ENSG00000103024.3	NME3	411.07	-0.236075	0.0693039	-3.40638	0.000658307	0.00539819
ENSG00000167004.8	PDIA3	15023.8	-0.078332	0.0229989	-3.40591	0.000659445	0.00540468
ENSG00000241878.5	PISD	990.541	-0.166014	0.0487464	-3.40566	0.000660038	0.0054067
ENSG00000170852.6	KBTBD2	1358.88	0.148813	0.0437147	3.40419	0.000663602	0.00543305
ENSG00000145495.10	MARCH6	6990.56	0.086094	0.0252942	3.40371	0.000664775	0.0054398
ENSG00000172292.10	CERS6	7786.99	0.0830949	0.0244189	3.40289	0.000666774	0.00545323
ENSG00000250722.1	SEPP1	2035.74	-0.127353	0.0374264	-3.40275	0.000667115	0.00545323
ENSG00000126787.8	DLGAP5	1279.74	0.156431	0.0459939	3.40112	0.000671106	0.00547927
ENSG00000110328.5	GALNT18	902.723	0.185478	0.0545359	3.40102	0.000671354	0.00547927
ENSG00000177853.10	ZNF518A	3390.72	-0.111689	0.0328379	-3.40123	0.000670838	0.00547927
ENSG00000138435.10	CHRNA1	63.6334	0.363077	0.106777	3.40032	0.000673067	0.00549039
ENSG00000107562.12	CXCL12	2964.43	0.190537	0.0560387	3.4001	0.000673612	0.00549049
ENSG00000128266.7	GNAZ	2030.48	0.129234	0.0380097	3.40003	0.000673783	0.00549049
ENSG00000197956.5	S100A6	1989.09	0.147012	0.0432493	3.39916	0.000675922	0.00550504
ENSG00000107021.11	TBC1D13	914.075	-0.171298	0.0504009	-3.3987	0.000677062	0.00551146
ENSG00000120727.8	PAIP2	1535.2	0.141655	0.041699	3.39709	0.000681073	0.00554122
ENSG00000174282.7	ZBTB4	1590.97	-0.138888	0.0408893	-3.39669	0.00068205	0.00554628
ENSG00000144824.15	PHLDB2	3821.12	-0.106782	0.0314495	-3.39535	0.000685417	0.00557075
ENSG00000198720.8	ANKRD13B	1481.07	0.142006	0.0418328	3.39461	0.000687274	0.00558294
ENSG00000152969.12	JAKMIP1	71.4313	0.35747	0.105322	3.39407	0.000688626	0.00559101
ENSG00000036672.11	USP2	428.653	0.226575	0.066765	3.39363	0.000689738	0.00559713
ENSG00000204186.3	ZDBF2	2494.09	0.12252	0.0361126	3.39273	0.000691997	0.00561255
ENSG00000105323.12	HNRNPUL1	8327.44	0.0787206	0.0232098	3.39169	0.000694625	0.00563093
ENSG00000111912.14	NCOA7	472.463	0.225542	0.0665033	3.39144	0.00069527	0.00563324
ENSG00000110665.7	C11orf21	38.0659	-0.357435	0.105402	-3.39115	0.000695996	0.00563327
ENSG00000054967.8	RELT	839.745	0.18219	0.0537249	3.39117	0.000695953	0.00563327
ENSG00000244405.3	ETV5	702.512	-0.199731	0.0589147	-3.39018	0.000698464	0.00565032
ENSG00000111731.8	C2CD5	4171.46	-0.100506	0.0296486	-3.38991	0.000699161	0.00565303
ENSG00000140694.12	PARN	1030.17	-0.163954	0.0483755	-3.3892	0.000700974	0.00566476
ENSG00000140995.12	DEF8	1288.46	-0.149196	0.0440242	-3.38895	0.000701619	0.00566509
ENSG00000196782.8	MAML3	981.737	0.170459	0.0502991	3.3889	0.000701741	0.00566509
ENSG00000226742.3	HSBP1L1	34.08	-0.350765	0.103527	-3.38816	0.000703642	0.0056775
ENSG00000135723.9	FHOD1	269.151	-0.269384	0.0795195	-3.38765	0.000704943	0.00568506
ENSG00000134755.10	DSC2	235.755	-0.301404	0.0889768	-3.38744	0.000705486	0.0056865
ENSG00000155816.15	FMN2	585.309	0.2078	0.0613778	3.38559	0.000710241	0.00572188
ENSG00000196917.4	HCAR1	13.6984	0.294462	0.0870141	3.38407	0.000714189	0.00574952
ENSG00000143036.12	SLC44A3	795.445	-0.193721	0.0572464	-3.38399	0.000714409	0.00574952
ENSG00000142552.3	RCN3	248.398	-0.283071	0.0836647	-3.38341	0.000715928	0.00575878
ENSG00000267473.1	AC005789.11	41.7281	0.35647	0.105415	3.38159	0.000720678	0.00579335
ENSG00000164483.12	SAMD3	778.265	-0.196891	0.0582264	-3.38148	0.000720968	0.00579335
ENSG00000072858.6	SIDT1	45.7602	0.360031	0.106483	3.3811	0.000721953	0.00579828
ENSG00000172007.5	RAB33B	765.423	0.183912	0.0544077	3.38025	0.00072419	0.00581326
ENSG00000198836.4	OPA1	2138.31	0.122968	0.036381	3.38	0.00072485	0.00581556
ENSG00000102409.9	BEX4	1845.76	0.131751	0.0389866	3.37938	0.000726482	0.00582567
ENSG00000183048.7	SLC25A10	403.094	-0.229871	0.0680824	-3.37637	0.000734488	0.00588684
ENSG00000134001.8	EIF2S1	2097.38	0.130113	0.0385447	3.37565	0.000736417	0.00589927
ENSG00000159176.9	CSRP1	1132.31	-0.244053	0.0723098	-3.3751	0.000737876	0.00590792
ENSG00000142949.12	PTPRF	4466.2	-0.198281	0.0587581	-3.37453	0.000739407	0.00591715
ENSG00000099256.14	PRTFDC1	408.845	0.234843	0.0696252	3.37296	0.000743647	0.00594803
ENSG00000088386.11	SLC15A1	52.8057	-0.359934	0.106769	-3.37114	0.000748566	0.00598431
ENSG00000176624.9	MEX3C	987.454	-0.170245	0.0505073	-3.3707	0.000749766	0.00599068
ENSG00000102572.10	STK24	3119.55	0.115521	0.0342734	3.37057	0.00075013	0.00599068
ENSG00000129757.8	CDKN1C	1247.5	-0.147601	0.0438196	-3.36837	0.000756139	0.00603558
ENSG00000145920.10	CPLX2	1172.04	-0.152584	0.0453029	-3.36809	0.000756921	0.00603874
ENSG00000070718.7	AP3M2	1571.76	0.145518	0.0432214	3.36681	0.000760439	0.0060637
ENSG00000105552.10	BCAT2	1386.56	-0.144204	0.0428369	-3.36634	0.000761715	0.00606768
ENSG00000117122.9	MFAP2	183.56	-0.306939	0.091175	-3.36648	0.000761333	0.00606768
ENSG00000132286.7	TIMM10B	923.582	-0.173505	0.0515443	-3.36612	0.000762325	0.00606944
ENSG00000148218.11	ALAD	1292.6	-0.146377	0.043498	-3.36514	0.000765054	0.00608727
ENSG00000171365.11	CLCN5	2426.83	0.128329	0.0381359	3.36503	0.000765343	0.00608727
ENSG00000139220.12	PPFIA2	110.203	0.33783	0.100399	3.36488	0.000765758	0.00608747
ENSG00000112715.16	VEGFA	8744.98	-0.0776138	0.0230701	-3.36426	0.000767499	0.0060982
ENSG00000187954.8	CYHR1	1174.56	-0.153587	0.0456712	-3.36288	0.000771331	0.00612553
ENSG00000184508.6	HDDC3	245.72	-0.273612	0.0813813	-3.3621	0.00077352	0.00613979
ENSG00000180817.7	PPA1	2022.7	0.129724	0.0385945	3.3612	0.000776054	0.00615678
ENSG00000153250.13	RBMS1	1525.37	0.137705	0.0409735	3.36083	0.000777074	0.00616173
ENSG00000124493.9	GRM4	69.4271	-0.358839	0.106778	-3.36061	0.000777699	0.00616356
ENSG00000168389.13	MFSD2A	116.92	0.336074	0.100122	3.35664	0.000788949	0.00624955
ENSG00000175115.7	PACS1	1244.83	-0.151985	0.0452861	-3.35611	0.000790483	0.00625853
ENSG00000005700.10	IBTK	2084.78	-0.127923	0.0381248	-3.35538	0.000792552	0.00627172
ENSG00000124104.14	SNX21	293.316	0.258482	0.0770725	3.35376	0.000797219	0.00630546
ENSG00000134508.8	CABLES1	664.608	-0.194645	0.0580486	-3.35314	0.000799001	0.00631636
ENSG00000197299.6	BLM	573.309	0.212375	0.0633563	3.35207	0.000802084	0.00633752
ENSG00000241388.3	HNF1A-AS1	539.834	-0.214155	0.0639087	-3.35095	0.00080535	0.00635689
ENSG00000078114.14	NEBL	93.1303	0.342505	0.102211	3.35097	0.00080529	0.00635689
ENSG00000198931.6	APRT	839.291	-0.176244	0.052602	-3.35053	0.000806576	0.00636335
ENSG00000116096.5	SPR	584.086	-0.203912	0.0608629	-3.35036	0.000807071	0.00636404
ENSG00000232434.1	C9orf172	210.791	0.289853	0.0865697	3.3482	0.000813385	0.00641059
ENSG00000052749.9	RRP12	511.475	-0.224918	0.0671789	-3.34804	0.000813845	0.00641098
ENSG00000204789.3	ZNF204P	383.969	-0.239747	0.0716169	-3.34764	0.000815032	0.0064171
ENSG00000137460.4	FHDC1	349.866	0.240639	0.0719019	3.34676	0.000817606	0.00643088
ENSG00000075043.13	KCNQ2	737.889	0.187743	0.0560962	3.34681	0.000817472	0.00643088
ENSG00000171316.7	CHD7	14336.6	0.0884634	0.0264388	3.34597	0.000819951	0.00644607
ENSG00000106397.7	PLOD3	2228.29	-0.130408	0.0389771	-3.34575	0.000820591	0.00644786
ENSG00000154429.6	CCSAP	705.811	0.185888	0.0555898	3.34392	0.000826045	0.0064827
ENSG00000176593.3	CTD-2368P22.1	303.06	0.266225	0.0796164	3.34384	0.000826271	0.0064827
ENSG00000109685.13	WHSC1	8337.87	-0.0821706	0.0245717	-3.34412	0.000825446	0.0064827
ENSG00000166783.15	KIAA0430	1860.18	-0.129501	0.0387332	-3.34342	0.000827529	0.00648931
ENSG00000175305.12	CCNE2	1400.89	0.144237	0.0431489	3.34276	0.000829487	0.00650139
ENSG00000114790.8	ARHGEF26	1548.58	-0.139912	0.0418636	-3.3421	0.000831471	0.00651368
ENSG00000258499.1	RP11-862G15.2	40.2534	-0.354101	0.106043	-3.33923	0.00084012	0.00657813
ENSG00000067369.9	TP53BP1	3298.61	0.102892	0.0308279	3.33764	0.000844941	0.00661257
ENSG00000169679.10	BUB1	1779.76	0.130692	0.0391664	3.33684	0.000847358	0.00662816
ENSG00000154642.6	C21orf91	645.731	0.198959	0.0596331	3.33638	0.00084878	0.00663596
ENSG00000143870.8	PDIA6	10683.6	-0.082626	0.0247734	-3.33527	0.00085217	0.00665912
ENSG00000198513.7	ATL1	322.205	0.255736	0.0766842	3.33492	0.000853234	0.00666077
ENSG00000253368.3	TRNP1	1192.4	0.152624	0.0457648	3.33497	0.000853087	0.00666077
ENSG00000145431.6	PDGFC	15.0701	-0.294835	0.0884342	-3.33395	0.000856233	0.00668084
ENSG00000260032.1	LINC00657	17353.4	0.0692628	0.0207785	3.33338	0.000857973	0.00669107
ENSG00000186185.9	KIF18B	1636.94	0.135963	0.0407968	3.33269	0.000860113	0.00670441
ENSG00000167930.11	ITFG3	1195.64	-0.150589	0.0451962	-3.3319	0.000862562	0.00672015
ENSG00000105655.14	ISYNA1	1369.35	-0.153664	0.0461216	-3.33172	0.000863123	0.00672117
ENSG00000177548.8	RABEP2	328.396	-0.249248	0.0748238	-3.33113	0.000864953	0.00673206
ENSG00000259663.2	CTD-2314G24.2	508.337	0.215865	0.0648561	3.32837	0.000873552	0.0067956
ENSG00000101911.8	PRPS2	2762.61	-0.109184	0.0328094	-3.32784	0.000875208	0.00680509
ENSG00000097021.15	ACOT7	870.488	0.176383	0.0530058	3.32761	0.000875929	0.00680731
ENSG00000147475.10	ERLIN2	1116.49	-0.153935	0.0463036	-3.32448	0.000885851	0.00688099
ENSG00000099377.9	HSD3B7	150.89	-0.31154	0.0937185	-3.32421	0.000886704	0.00688419
ENSG00000188176.7	SMTNL2	141.433	-0.31628	0.0951745	-3.32315	0.000890057	0.00690679
ENSG00000155657.19	TTN	98.1001	-0.342397	0.103044	-3.32283	0.000891102	0.00691146
ENSG00000233280.2	CRYBG3	751.683	0.199113	0.0599356	3.32211	0.000893394	0.0069258
ENSG00000150961.10	SEC24D	7372.79	0.0852866	0.025682	3.32087	0.000897362	0.00695311
ENSG00000198276.9	UCKL1	1040.79	-0.162878	0.0490514	-3.32057	0.00089835	0.00695731
ENSG00000135052.12	GOLM1	3882.67	-0.0987932	0.0297534	-3.3204	0.000898877	0.00695794
ENSG00000197530.8	MIB2	581.805	-0.213171	0.0642036	-3.32024	0.000899414	0.00695864
ENSG00000179761.7	PIPOX	585.019	0.196027	0.0590432	3.32005	0.000899999	0.00695973
ENSG00000180573.8	HIST1H2AC	61.9074	-0.353645	0.106535	-3.31954	0.000901661	0.00696913
ENSG00000157168.14	NRG1	131.219	0.33229	0.100129	3.31863	0.000904607	0.00698844
ENSG00000127415.8	IDUA	328.599	-0.276439	0.0833279	-3.31748	0.000908333	0.00701375
ENSG00000091129.15	NRCAM	7434.49	0.0823541	0.0248268	3.31715	0.00090942	0.00701868
ENSG00000119912.11	IDE	910.933	-0.172581	0.0520353	-3.31661	0.000911168	0.00702523
ENSG00000196715.5	VKORC1L1	1931.29	0.127231	0.0383618	3.31661	0.00091117	0.00702523
ENSG00000170522.5	ELOVL6	728.747	0.181819	0.0548371	3.31562	0.000914415	0.00703982
ENSG00000143314.8	MRPL24	1067.37	-0.159767	0.048184	-3.31576	0.000913946	0.00703982
ENSG00000254528.3	RP11-728F11.4	103.552	-0.333846	0.100686	-3.3157	0.000914143	0.00703982
ENSG00000198911.7	SREBF2	12912.2	-0.0712191	0.0214852	-3.3148	0.000917096	0.00705699
ENSG00000184368.11	MAP7D2	4504.95	0.0974121	0.029391	3.31435	0.000918571	0.00706485
ENSG00000138668.14	HNRNPD	7079.15	0.084237	0.0254198	3.31384	0.000920237	0.00707418
ENSG00000101057.11	MYBL2	1765.02	0.145437	0.0439236	3.31112	0.000929224	0.00713975
ENSG00000117479.8	SLC19A2	632.537	-0.19952	0.060279	-3.30995	0.000933142	0.00716633
ENSG00000079385.17	CEACAM1	1232.37	-0.147944	0.044706	-3.30927	0.000935406	0.00718019
ENSG00000164929.12	BAALC	114.069	0.329049	0.0994671	3.30812	0.000939247	0.00720612
ENSG00000169733.7	RFNG	541.237	-0.205473	0.0621815	-3.30441	0.000951761	0.00729855
ENSG00000172824.10	CES4A	378.062	-0.236891	0.0716927	-3.30426	0.000952279	0.00729894
ENSG00000196182.6	STK40	1001.91	-0.164224	0.049714	-3.30338	0.000955276	0.00731473
ENSG00000177410.8	ZFAS1	1089.08	0.154647	0.0468142	3.30343	0.00095511	0.00731473
ENSG00000115884.6	SDC1	178.713	0.297734	0.0901593	3.30231	0.000958925	0.00733906
ENSG00000160446.14	ZDHHC12	901.888	-0.164928	0.0499466	-3.30208	0.000959707	0.00734146
ENSG00000172500.8	FIBP	1371.59	0.141137	0.0427565	3.30095	0.000963594	0.00736064
ENSG00000125967.12	NECAB3	1068.88	-0.158029	0.047876	-3.3008	0.000964101	0.00736064
ENSG00000146733.9	PSPH	483.02	-0.213578	0.0647043	-3.30084	0.000963972	0.00736064
ENSG00000108854.11	SMURF2	766.567	0.18222	0.0552017	3.30099	0.000963451	0.00736064
ENSG00000086619.9	ERO1LB	26047.5	-0.091196	0.0276827	-3.29433	0.000986555	0.0075275
ENSG00000198682.8	PAPSS2	2272.36	-0.129013	0.0391634	-3.29423	0.000986921	0.0075275
ENSG00000198039.7	ZNF273	133.596	0.318368	0.0966549	3.29386	0.000988219	0.00753373
ENSG00000113966.5	ARL6	221.069	0.277331	0.0842146	3.29314	0.000990746	0.0075493
ENSG00000165915.9	SLC39A13	1095.26	0.158436	0.0481527	3.29028	0.00100089	0.0076229
ENSG00000152942.14	RAD17	1109.85	0.158685	0.0482366	3.28972	0.00100288	0.00763429
ENSG00000160712.8	IL6R	1194.91	-0.17091	0.0519566	-3.28948	0.00100374	0.00763713
ENSG00000116001.11	TIA1	3657.18	0.0991047	0.0301347	3.28872	0.00100643	0.00765386
ENSG00000140575.8	IQGAP1	7505.86	0.083334	0.0253512	3.28718	0.00101197	0.00769228
ENSG00000080986.8	NDC80	1069.13	0.168805	0.0513569	3.28689	0.001013	0.00769634
ENSG00000215217.2	C5orf49	91.1051	-0.336938	0.102534	-3.2861	0.00101585	0.00771426
ENSG00000137770.9	CTDSPL2	1999.53	0.125277	0.0381568	3.28321	0.00102633	0.00779005
ENSG00000269486.1	CTC-360G5.9	89.5984	-0.338047	0.102982	-3.28259	0.00102859	0.00780338
ENSG00000089876.7	DHX32	306.214	-0.246638	0.0751553	-3.28171	0.0010318	0.00782398
ENSG00000163297.12	ANTXR2	148.64	0.311974	0.095083	3.28107	0.00103416	0.007838
ENSG00000243753.1	HLA-L	27.7338	0.332616	0.101392	3.28049	0.00103626	0.00785015
ENSG00000106665.11	CLIP2	1231.02	0.155881	0.0475494	3.27829	0.00104437	0.00790476
ENSG00000133142.13	TCEAL4	811.731	0.170097	0.0518863	3.27826	0.00104448	0.00790476
ENSG00000126106.9	TMEM53	289.408	-0.260409	0.0794591	-3.27727	0.00104815	0.00792864
ENSG00000163870.10	TPRA1	539.578	-0.202825	0.0619326	-3.27494	0.00105685	0.00799058
ENSG00000127663.10	KDM4B	1487.17	-0.134685	0.0411498	-3.27304	0.00106397	0.00804054
ENSG00000140264.15	SERF2	3207.7	-0.10138	0.030978	-3.27266	0.00106542	0.00804759
ENSG00000196295.7	AC005154.6	343.957	-0.254614	0.0778066	-3.2724	0.00106639	0.00805107
ENSG00000143363.11	PRUNE	983.1	-0.171112	0.0523133	-3.27091	0.00107204	0.00808978
ENSG00000172809.8	RPL38	2329.71	0.124984	0.0382135	3.27068	0.0010729	0.0080924
ENSG00000125247.11	TMTC4	572.596	-0.202321	0.0618788	-3.26963	0.00107688	0.00811842
ENSG00000115677.12	HDLBP	11094.6	-0.0727689	0.0222638	-3.26849	0.00108122	0.00814726
ENSG00000163376.7	KBTBD8	587.84	0.193183	0.0591399	3.26654	0.00108869	0.00819958
ENSG00000152409.8	JMY	935.955	-0.163618	0.0501052	-3.2655	0.00109271	0.0082259
ENSG00000100297.11	MCM5	3774.39	-0.0993747	0.0304408	-3.26452	0.0010965	0.00825046
ENSG00000140859.11	KIFC3	803.014	-0.171691	0.0526426	-3.26144	0.00110846	0.00833641
ENSG00000182568.12	SATB1	281.952	-0.252098	0.077306	-3.26104	0.00111003	0.00834423
ENSG00000124784.4	RIOK1	588.118	0.195178	0.0598576	3.26071	0.00111135	0.00834825
ENSG00000125648.10	SLC25A23	1214.65	-0.158642	0.0486536	-3.26063	0.00111164	0.00834825
ENSG00000100815.8	TRIP11	1388.37	-0.138665	0.0425486	-3.25897	0.00111817	0.00839326
ENSG00000147262.2	GPR119	347.78	-0.239708	0.0735722	-3.25814	0.00112147	0.00840591
ENSG00000087111.16	PIGS	2966.44	-0.121978	0.0374367	-3.25825	0.001121	0.00840591
ENSG00000162409.6	PRKAA2	1126.31	-0.162269	0.0498033	-3.25819	0.00112125	0.00840591
ENSG00000112246.5	SIM1	5332.97	0.0868514	0.0266663	3.25698	0.00112606	0.00843626
ENSG00000114166.7	KAT2B	1365.06	-0.148765	0.0456822	-3.25653	0.00112782	0.00844539
ENSG00000178952.4	TUFM	3031.71	-0.106802	0.0327991	-3.25625	0.00112895	0.0084498
ENSG00000086758.11	HUWE1	12485.7	-0.0770569	0.0236733	-3.25501	0.00113389	0.00848056
ENSG00000243335.4	KCTD7	649.124	0.187897	0.0577266	3.25494	0.00113414	0.00848056
ENSG00000075790.6	BCAP29	1522.09	-0.133764	0.0411007	-3.25453	0.00113578	0.00848873
ENSG00000143457.6	GOLPH3L	533.845	-0.212516	0.0653457	-3.25217	0.00114526	0.0085555
ENSG00000055130.11	CUL1	1718.23	-0.129308	0.0397637	-3.25191	0.00114634	0.00855945
ENSG00000183291.11	SEP15	2313.72	-0.114015	0.0350694	-3.25112	0.00114953	0.00857914
ENSG00000204899.5	MZT1	1444.95	0.143747	0.0442442	3.24896	0.00115828	0.00864037
ENSG00000198736.7	MSRB1	1483.79	-0.133746	0.0411722	-3.24846	0.00116032	0.00865142
ENSG00000004059.6	ARF5	5982.04	-0.0873364	0.0269092	-3.2456	0.00117204	0.00873044
ENSG00000132694.14	ARHGEF11	2333.74	-0.127443	0.0392664	-3.2456	0.00117202	0.00873044
ENSG00000184897.4	H1FX	4319.45	0.0980547	0.0302148	3.24526	0.00117344	0.00873675
ENSG00000099821.9	POLRMT	1477.92	-0.136373	0.0420309	-3.24459	0.00117621	0.00874901
ENSG00000198569.5	SLC34A3	90.6675	-0.33536	0.103359	-3.2446	0.00117615	0.00874901
ENSG00000174080.6	CTSF	1894.66	-0.126645	0.039052	-3.24298	0.00118288	0.0087944
ENSG00000163814.3	CDCP1	477.237	0.221046	0.0681992	3.24118	0.00119037	0.00884591
ENSG00000131669.5	NINJ1	69.1052	-0.344207	0.10621	-3.24081	0.00119191	0.00885315
ENSG00000160113.5	NR2F6	585.804	-0.195923	0.0604617	-3.24045	0.00119339	0.00885994
ENSG00000115234.6	SNX17	1269.89	-0.151213	0.0466679	-3.24018	0.00119453	0.00886413
ENSG00000104853.11	CLPTM1	3827.34	-0.0992461	0.0306352	-3.23961	0.00119693	0.00887772
ENSG00000157216.11	SSBP3	2088.72	0.12388	0.038241	3.23946	0.00119755	0.00887817
ENSG00000065308.4	TRAM2	1385.21	0.142619	0.0440558	3.23725	0.00120688	0.00894309
ENSG00000164463.8	CREBRF	256.109	-0.268561	0.0830024	-3.23558	0.00121395	0.00899121
ENSG00000139679.11	LPAR6	253.936	0.281088	0.0868833	3.23523	0.00121544	0.00899795
ENSG00000154822.11	PLCL2	2124.21	0.120539	0.0372786	3.23347	0.00122296	0.00904935
ENSG00000167925.11	GHDC	486.952	-0.210525	0.0651411	-3.23183	0.00123002	0.00909722
ENSG00000158792.11	SPATA2L	404.739	-0.226777	0.0702598	-3.2277	0.00124791	0.00922519
ENSG00000128567.12	PODXL	284.158	-0.260571	0.0807501	-3.22688	0.00125148	0.00924719
ENSG00000261949.1	CTD-3148I10.1	16.9658	0.291702	0.0904651	3.22447	0.00126205	0.00932087
ENSG00000143393.12	PI4KB	1935.59	-0.121177	0.0375901	-3.22363	0.00126575	0.00934378
ENSG00000113448.12	PDE4D	824.516	-0.168187	0.0521857	-3.22284	0.00126925	0.00936076
ENSG00000178078.7	STAP2	320.462	-0.24982	0.0775139	-3.2229	0.00126898	0.00936076
ENSG00000075461.5	CACNG4	2181.45	0.136154	0.0422513	3.22248	0.00127085	0.00936815
ENSG00000205978.5	NYNRIN	211.885	0.275249	0.0854298	3.22193	0.00127329	0.00938172
ENSG00000167291.11	TBC1D16	1722.69	-0.140121	0.0434978	-3.22134	0.00127591	0.00939662
ENSG00000036828.9	CASR	5916.22	-0.0828954	0.0257489	-3.21938	0.00128467	0.00945664
ENSG00000171853.11	TRAPPC12	1528.32	-0.135373	0.0420589	-3.21865	0.00128797	0.0094765
ENSG00000170608.2	FOXA3	114.116	0.323468	0.100511	3.21822	0.0012899	0.00948621
ENSG00000253250.2	RP11-122A3.2	289.278	0.246149	0.0765158	3.21698	0.0012955	0.00952288
ENSG00000167700.4	MFSD3	453.223	-0.218479	0.0679256	-3.21644	0.00129791	0.00953609
ENSG00000160285.10	LSS	6243.31	-0.0937589	0.0291663	-3.21463	0.00130612	0.00959194
ENSG00000073756.7	PTGS2	821.648	-0.341427	0.106231	-3.21402	0.00130892	0.00960799
ENSG00000120875.4	DUSP4	450.424	0.211058	0.0656821	3.21334	0.00131203	0.00962628
ENSG00000044446.7	PHKA2	1981.23	-0.120134	0.037407	-3.21153	0.00132029	0.00968235
ENSG00000160991.11	ORAI2	2623.7	0.117839	0.0366956	3.21126	0.00132153	0.00968689
ENSG00000134313.10	KIDINS220	8909.08	0.0753356	0.0234639	3.2107	0.00132411	0.0097012
ENSG00000147162.9	OGT	5073.69	-0.102961	0.0320711	-3.21041	0.00132545	0.00970415
ENSG00000119227.3	PIGZ	51.6498	-0.342793	0.106778	-3.21035	0.00132575	0.00970415
ENSG00000138175.8	ARL3	1231.56	0.152365	0.0474629	3.21019	0.00132647	0.00970487
ENSG00000204178.5	TMEM57	1011.44	0.164133	0.0511385	3.20957	0.00132932	0.00972118
ENSG00000183354.7	KIAA2026	1061.69	0.155325	0.0484267	3.20742	0.0013393	0.00978958
ENSG00000166912.12	MTMR10	624.689	-0.18556	0.0578682	-3.20659	0.00134319	0.00981336
ENSG00000110148.5	CCKBR	46.4317	0.339695	0.105988	3.20504	0.00135042	0.00986162
ENSG00000108588.9	CCDC47	3754.39	-0.114334	0.0356859	-3.20389	0.00135584	0.00989658
ENSG00000135587.4	SMPD2	271.427	-0.256999	0.0802389	-3.20292	0.00136041	0.00992526
ENSG00000076555.11	ACACB	984.223	-0.160359	0.0500699	-3.2027	0.00136144	0.00992813
ENSG00000141551.10	CSNK1D	4685.37	-0.0885883	0.0276725	-3.20131	0.00136805	0.0099717
ENSG00000114650.14	SCAP	2519.91	-0.112951	0.0352844	-3.20116	0.00136874	0.00997204
ENSG00000185825.11	BCAP31	2446.39	-0.114374	0.0357307	-3.20101	0.00136948	0.00997282
ENSG00000124155.12	PIGT	5635.93	-0.102177	0.0319314	-3.19988	0.00137485	0.0100073
ENSG00000080200.5	CRYBG3	1164.42	0.167778	0.0524888	3.19645	0.00139128	0.0101221
ENSG00000087116.9	ADAMTS2	1858.92	-0.124613	0.0390061	-3.19469	0.00139981	0.0101794
ENSG00000198933.5	TBKBP1	92.3933	-0.329176	0.10306	-3.19403	0.00140301	0.010198
ENSG00000197150.8	ABCB8	919.155	-0.161726	0.0506369	-3.19384	0.00140394	0.0101999
ENSG00000259673.1	IQCH-AS1	370.691	-0.247237	0.0774202	-3.19344	0.00140587	0.0102092
ENSG00000135776.4	ABCB10	722.192	-0.174267	0.0545731	-3.19327	0.00140671	0.0102106
ENSG00000256064.1	RP11-117L5.4	188.726	-0.280054	0.0877994	-3.18971	0.00142418	0.0103326
ENSG00000183741.7	CBX6	4622.9	-0.10099	0.0316637	-3.18946	0.00142538	0.0103365
ENSG00000088205.8	DDX18	1891.22	-0.124304	0.038982	-3.18876	0.00142885	0.0103569
ENSG00000267594.5	CYP4F24P	32.1692	0.331238	0.103888	3.18841	0.00143056	0.0103644
ENSG00000169738.3	DCXR	841.769	-0.16521	0.0518199	-3.18816	0.00143181	0.0103687
ENSG00000166676.10	TVP23A	13.096	0.271867	0.0852827	3.18783	0.00143345	0.0103757
ENSG00000095932.5	C19orf77	448.503	0.210492	0.0660474	3.18699	0.00143763	0.0104011
ENSG00000166073.4	GPR176	421.515	0.212878	0.06684	3.18489	0.00144808	0.0104719
ENSG00000166446.10	CDYL2	846.487	-0.190155	0.059724	-3.18389	0.00145312	0.0105035
ENSG00000162552.10	WNT4	644.652	0.18734	0.0588429	3.18373	0.00145393	0.0105045
ENSG00000143727.11	ACP1	4496.92	0.0898898	0.0282534	3.18156	0.00146485	0.0105785
ENSG00000146802.8	TMEM168	1254.9	-0.142844	0.0449011	-3.18131	0.00146609	0.0105826
ENSG00000205659.6	LIN52	816.551	0.167354	0.0526107	3.181	0.00146769	0.0105892
ENSG00000107816.13	LZTS2	242.304	-0.267933	0.084272	-3.17938	0.00147588	0.0106434
ENSG00000164062.8	APEH	2036.55	-0.116942	0.0367904	-3.17861	0.00147982	0.0106669
ENSG00000204160.7	ZDHHC18	1155.13	0.147207	0.046338	3.1768	0.00148908	0.0107287
ENSG00000011454.12	RABGAP1	2232.05	0.1214	0.0382183	3.17648	0.00149073	0.0107356
ENSG00000163486.8	SRGAP2	604.447	0.190739	0.0600665	3.17547	0.00149595	0.0107682
ENSG00000152578.8	GRIA4	1052.93	0.156244	0.0492345	3.17346	0.00150634	0.010838
ENSG00000078061.8	ARAF	1758.47	-0.125651	0.0395965	-3.17327	0.0015073	0.0108399
ENSG00000102924.7	CBLN1	1820.57	0.123977	0.0390714	3.17307	0.00150834	0.0108424
ENSG00000198399.10	ITSN2	1488.46	-0.130908	0.0412664	-3.17227	0.00151254	0.0108676
ENSG00000139631.14	CSAD	350.408	-0.238012	0.0750412	-3.17175	0.00151522	0.0108818
ENSG00000145919.6	BOD1	1190.24	0.141073	0.0444995	3.17022	0.00152325	0.0109345
ENSG00000140396.8	NCOA2	1862.52	-0.124726	0.0393474	-3.16988	0.00152504	0.0109372
ENSG00000102003.6	SYP	11100.1	0.0722446	0.0227905	3.16994	0.00152471	0.0109372
ENSG00000177054.9	ZDHHC13	1438.03	0.134813	0.0425389	3.16917	0.00152876	0.0109589
ENSG00000175175.4	PPM1E	938.15	0.158667	0.050069	3.16898	0.00152977	0.0109611
ENSG00000186675.5	MAGEE2	31.1813	0.324964	0.102669	3.16517	0.00154992	0.0111004
ENSG00000109445.6	ZNF330	619.901	-0.197715	0.0624897	-3.16397	0.00155633	0.0111412
ENSG00000115541.6	HSPE1	652.736	-0.181888	0.0575006	-3.16323	0.00156029	0.0111644
ENSG00000112218.7	GPR63	324.347	0.243886	0.077156	3.16094	0.00157261	0.0112475
ENSG00000110057.3	UNC93B1	26.1568	-0.319487	0.1011	-3.16011	0.00157711	0.0112745
ENSG00000149269.5	PAK1	1244.36	0.146668	0.0464715	3.15608	0.00159906	0.0114261
ENSG00000197380.6	DACT3	44.3799	0.334618	0.106103	3.15372	0.00161204	0.0115136
ENSG00000254585.1	MAGEL2	153.462	0.295326	0.093659	3.1532	0.00161491	0.0115288
ENSG00000122490.14	PQLC1	727.968	-0.173078	0.0549149	-3.15176	0.00162289	0.0115805
ENSG00000147889.12	CDKN2A	2416.82	0.122492	0.038886	3.15003	0.00163251	0.0116439
ENSG00000204381.7	LAYN	41.1145	0.333969	0.10606	3.14886	0.00163906	0.0116852
ENSG00000021300.9	PLEKHB1	3997.16	0.0904361	0.0287384	3.14688	0.00165024	0.0117595
ENSG00000001167.10	NFYA	1156.66	-0.141695	0.0450457	-3.14559	0.00165754	0.0118062
ENSG00000161970.8	RPL26	1518.63	0.128166	0.0408081	3.14072	0.00168536	0.0119988
ENSG00000239911.1	PRKAG2-AS1	122.564	-0.310626	0.0989096	-3.1405	0.00168657	0.012002
ENSG00000100580.7	TMED8	3191.27	0.101757	0.0324072	3.13993	0.00168986	0.0120199
ENSG00000130021.9	HDHD1	678.853	-0.177548	0.0565669	-3.13872	0.00169689	0.0120534
ENSG00000148411.3	NACC2	30.7993	-0.324392	0.10335	-3.13878	0.00169652	0.0120534
ENSG00000075234.12	TTC38	958.603	-0.159956	0.0509587	-3.13893	0.00169565	0.0120534
ENSG00000148400.9	NOTCH1	48.8248	-0.334787	0.106689	-3.13797	0.00170122	0.0120787
ENSG00000167371.12	PRRT2	109.368	0.316065	0.100792	3.13582	0.00171373	0.012162
ENSG00000132589.11	FLOT2	1606.83	-0.131368	0.0419027	-3.13507	0.00171812	0.0121876
ENSG00000120742.6	SERP1	2551.73	-0.108148	0.0345002	-3.1347	0.00172032	0.0121977
ENSG00000124496.8	TRERF1	333.575	0.241389	0.0770721	3.13199	0.00173627	0.0123052
ENSG00000152128.13	TMEM163	179.122	0.281418	0.0898714	3.13134	0.00174008	0.0123266
ENSG00000145907.10	G3BP1	5146.53	-0.0991701	0.031674	-3.13096	0.00174236	0.0123372
ENSG00000204128.5	C2orf72	763.559	-0.195529	0.0624591	-3.13052	0.001745	0.0123503
ENSG00000137154.8	RPS6	9156.44	0.0822424	0.0262833	3.12907	0.00175358	0.0124054
ENSG00000116521.6	SCAMP3	1607.95	-0.13076	0.0418074	-3.12767	0.00176197	0.012459
ENSG00000099957.12	P2RX6	52.8007	0.333725	0.106768	3.1257	0.00177385	0.0125374
ENSG00000127980.11	PEX1	2240.58	-0.117929	0.0377432	-3.12451	0.00178101	0.0125823
ENSG00000162736.11	NCSTN	4324.95	-0.100104	0.0320414	-3.12423	0.00178274	0.0125888
ENSG00000159461.10	AMFR	1858.41	-0.123648	0.039587	-3.12344	0.00178748	0.0126166
ENSG00000100350.10	FOXRED2	3322.82	-0.113692	0.0364056	-3.12291	0.00179071	0.0126337
ENSG00000135679.17	MDM2	1854	0.122387	0.0392009	3.12204	0.00179604	0.0126655
ENSG00000238227.3	C9orf69	836.724	-0.163202	0.0522798	-3.12171	0.00179803	0.0126739
ENSG00000123612.11	ACVR1C	26457.3	-0.0759413	0.0243417	-3.11981	0.00180969	0.0127503
ENSG00000157379.9	DHRS1	315.5	-0.23258	0.0745877	-3.11821	0.00181952	0.0128138
ENSG00000173950.11	XXYLT1	891.549	-0.160307	0.0514166	-3.11781	0.00182203	0.0128257
ENSG00000159335.11	PTMS	2704.67	0.113122	0.0362847	3.11763	0.00182309	0.0128274
ENSG00000124198.8	ARFGEF2	5437.26	-0.0878469	0.0281922	-3.116	0.00183323	0.0128929
ENSG00000185880.8	TRIM69	589.401	0.189998	0.0610098	3.11422	0.0018443	0.0129649
ENSG00000145476.11	CYP4V2	578.38	-0.184523	0.059262	-3.11369	0.00184764	0.0129825
ENSG00000114302.11	PRKAR2A	2854.37	-0.102864	0.0330376	-3.11354	0.00184857	0.0129832
ENSG00000132612.14	VPS4A	1208.74	-0.144637	0.0464614	-3.11307	0.00185153	0.0129982
ENSG00000166710.13	B2M	7811.94	-0.0960114	0.0308451	-3.11269	0.0018539	0.0130085
ENSG00000085733.11	CTTN	3050.16	-0.102424	0.0329066	-3.11257	0.00185467	0.0130085
ENSG00000214753.2	HNRNPUL2	2286.47	0.110489	0.0355096	3.11151	0.00186132	0.0130493
ENSG00000086232.8	EIF2AK1	2012.4	-0.113249	0.0364065	-3.11068	0.00186654	0.01308
ENSG00000161996.13	WDR90	1635.68	-0.131783	0.0423705	-3.11024	0.00186934	0.0130938
ENSG00000180815.10	MAP3K15	1674.76	-0.137458	0.0442207	-3.10845	0.00188072	0.0131557
ENSG00000198648.6	STK39	1344.43	0.133878	0.0430689	3.10846	0.00188064	0.0131557
ENSG00000142207.5	URB1	1334.03	-0.135221	0.0435001	-3.10851	0.00188032	0.0131557
ENSG00000186153.12	WWOX	619.02	-0.183234	0.0589645	-3.10752	0.00188662	0.0131911
ENSG00000124120.6	TTPAL	1504.84	0.138546	0.0445949	3.10678	0.0018914	0.0132186
ENSG00000176485.6	PLA2G16	161.926	0.293885	0.0946242	3.10581	0.00189758	0.0132545
ENSG00000162298.12	SYVN1	1867.04	-0.122161	0.0393343	-3.10571	0.00189822	0.0132545
ENSG00000170558.4	CDH2	590.673	0.186831	0.0601749	3.10481	0.00190404	0.0132785
ENSG00000241859.2	KALP	236.865	0.256915	0.0827482	3.10479	0.00190417	0.0132785
ENSG00000131507.9	NDFIP1	3839.54	0.0940917	0.0303055	3.10478	0.00190422	0.0132785
ENSG00000175928.5	LRRN1	167.621	0.282533	0.0910305	3.10371	0.00191108	0.0133144
ENSG00000125351.6	UPF3B	782.505	0.177387	0.0571521	3.10378	0.00191067	0.0133144
ENSG00000205181.5	LINC00654	24.9766	0.306909	0.0989559	3.10147	0.00192563	0.0134098
ENSG00000187650.3	VMAC	133.159	-0.300825	0.0970124	-3.10089	0.00192941	0.0134302
ENSG00000101871.10	MID1	1264.11	0.146653	0.0473154	3.09948	0.00193861	0.0134882
ENSG00000153551.9	CMTM7	48.7861	0.330699	0.106703	3.09925	0.00194009	0.0134925
ENSG00000044459.10	CNTLN	729.004	0.173146	0.0558937	3.09778	0.00194977	0.0135538
ENSG00000134690.6	CDCA8	1895.17	0.119894	0.0387196	3.09646	0.00195847	0.0136021
ENSG00000105607.8	GCDH	358.381	-0.223408	0.0721472	-3.09657	0.00195776	0.0136021
ENSG00000135297.11	MTO1	504.3	-0.196054	0.0633319	-3.09566	0.00196374	0.0136327
ENSG00000182087.8	TMEM259	2906.66	-0.0998946	0.0322989	-3.09282	0.00198267	0.013758
ENSG00000047621.7	C12orf4	774.058	0.173846	0.0562184	3.09233	0.00198595	0.0137692
ENSG00000066084.8	DIP2B	3880.63	0.0944501	0.0305435	3.09231	0.00198606	0.0137692
ENSG00000128040.6	SPINK2	22.9173	0.305136	0.0987249	3.09077	0.00199641	0.0138349
ENSG00000197959.9	DNM3	103.622	0.315251	0.102029	3.08982	0.00200281	0.013873
ENSG00000101608.8	MYL12A	1294.07	0.136409	0.0441635	3.08873	0.00201015	0.0139177
ENSG00000197448.9	GSTK1	1202.07	-0.148621	0.048123	-3.08835	0.00201272	0.0139293
ENSG00000124767.6	GLO1	3467.31	0.106753	0.0345749	3.08758	0.00201791	0.0139583
ENSG00000158286.8	RNF207	209.029	-0.271407	0.087906	-3.08747	0.00201869	0.0139583
ENSG00000123091.4	RNF11	1935.48	0.120521	0.0390467	3.08659	0.00202464	0.0139932
ENSG00000130714.11	POMT1	1498.7	-0.127218	0.041219	-3.08639	0.00202602	0.0139965
ENSG00000144591.13	GMPPA	666.79	-0.173783	0.05635	-3.08399	0.00204244	0.0141037
ENSG00000102048.11	ASB9	508.607	-0.198516	0.0643749	-3.08375	0.00204409	0.0141089
ENSG00000162852.9	CNST	520.434	0.20298	0.0658341	3.0832	0.00204786	0.0141287
ENSG00000124831.14	LRRFIP1	1322.25	-0.13971	0.0453158	-3.08303	0.00204903	0.0141305
ENSG00000182919.10	C11orf54	1331.98	-0.138344	0.044885	-3.08218	0.00205489	0.0141647
ENSG00000184887.9	BTBD6	1520.89	-0.125957	0.0408769	-3.08137	0.0020605	0.0141971
ENSG00000115084.8	SLC35F5	3205.11	-0.111696	0.036252	-3.08111	0.00206233	0.0142034
ENSG00000114378.12	HYAL1	27.0804	-0.313453	0.101745	-3.08076	0.0020647	0.0142072
ENSG00000136231.9	IGF2BP3	1224.88	-0.14636	0.0475065	-3.08085	0.00206413	0.0142072
ENSG00000071794.11	HLTF	4081.15	-0.0897936	0.029157	-3.07966	0.00207236	0.0142536
ENSG00000125877.8	ITPA	884.025	-0.158491	0.0514663	-3.0795	0.00207345	0.0142549
ENSG00000105419.13	MEIS3	33.2185	0.320876	0.104305	3.07634	0.00209557	0.0144006
ENSG00000162174.8	ASRGL1	1736.7	0.125822	0.0409058	3.07589	0.00209873	0.014416
ENSG00000124587.9	PEX6	464.941	-0.206152	0.067037	-3.0752	0.0021036	0.014443
ENSG00000071553.12	ATP6AP1	7706.21	-0.0885609	0.0288058	-3.07441	0.00210919	0.0144751
ENSG00000113504.15	SLC12A7	828.763	-0.15944	0.0518645	-3.07417	0.0021109	0.0144804
ENSG00000108179.9	PPIF	1841.12	-0.118324	0.0384958	-3.07369	0.00211426	0.0144971
ENSG00000088986.6	DYNLL1	2715.97	0.103654	0.0337295	3.07309	0.00211854	0.0145188
ENSG00000204860.4	FAM201A	185.451	0.277077	0.0901653	3.07299	0.00211928	0.0145188
ENSG00000140307.6	GTF2A2	895.457	0.156444	0.0509291	3.07181	0.00212764	0.0145655
ENSG00000182541.13	LIMK2	1157.1	0.146235	0.0476062	3.07177	0.00212797	0.0145655
ENSG00000177889.5	UBE2N	2670.13	0.104811	0.0341426	3.06979	0.00214207	0.0146556
ENSG00000105135.11	ILVBL	1057.98	-0.146795	0.0478334	-3.06888	0.00214866	0.0146878
ENSG00000092931.7	MFSD11	844.953	-0.164444	0.0535838	-3.06892	0.00214837	0.0146878
ENSG00000112118.13	MCM3	5441.49	-0.0807343	0.0263267	-3.06663	0.00216485	0.014792
ENSG00000138448.7	ITGAV	3685.75	-0.109165	0.0356213	-3.06458	0.00217974	0.0148872
ENSG00000141639.7	MAPK4	587.642	0.185501	0.060545	3.06386	0.00218502	0.0149168
ENSG00000135392.11	DNAJC14	772.33	0.164724	0.0537779	3.06304	0.00219104	0.0149514
ENSG00000187634.6	SAMD11	81.0469	-0.31894	0.104156	-3.06215	0.00219754	0.0149892
ENSG00000179588.4	ZFPM1	1127.61	-0.141619	0.0462533	-3.06181	0.0022	0.0149994
ENSG00000137075.13	RNF38	1618.48	-0.138658	0.0452964	-3.06112	0.00220512	0.0150278
ENSG00000128228.4	SDF2L1	630.543	-0.186925	0.0610669	-3.06099	0.0022061	0.0150279
ENSG00000164076.12	CAMKV	780.82	-0.253005	0.0826862	-3.05983	0.00221465	0.0150795
ENSG00000185737.8	NRG3	118.476	0.300357	0.0981954	3.05877	0.00222249	0.0151263
ENSG00000078369.13	GNB1	11150.3	0.0755836	0.0247271	3.0567	0.00223785	0.0152242
ENSG00000197321.10	SVIL	812.243	-0.170587	0.0558204	-3.056	0.00224309	0.0152532
ENSG00000116752.5	BCAS2	824.802	0.164596	0.0538752	3.05513	0.00224963	0.015291
ENSG00000146409.6	SLC18B1	1189.54	-0.142695	0.0467093	-3.05496	0.00225088	0.0152928
ENSG00000065029.10	ZNF76	1343.65	-0.146441	0.0479393	-3.05472	0.00225272	0.0152987
ENSG00000143324.9	XPR1	3103.29	0.101062	0.0331008	3.05314	0.00226458	0.0153725
ENSG00000134463.10	ECHDC3	270.689	-0.248143	0.0812847	-3.05276	0.00226746	0.0153854
ENSG00000101654.13	RNMT	1718.64	-0.117801	0.0385976	-3.05204	0.00227289	0.0154156
ENSG00000103260.4	METRN	136.493	0.29435	0.0964603	3.05152	0.00227689	0.015436
ENSG00000147601.9	TERF1	1103.25	0.140649	0.0461122	3.05015	0.00228726	0.0154996
ENSG00000130313.2	PGLS	804.38	-0.159688	0.052358	-3.04992	0.00228903	0.0155049
ENSG00000112511.13	PHF1	758.606	-0.17084	0.0560235	-3.04944	0.00229266	0.0155227
ENSG00000103091.10	WDR59	1055.79	-0.149297	0.0489668	-3.04894	0.00229654	0.0155422
ENSG00000026652.9	AGPAT4	707.498	0.171176	0.0561457	3.04878	0.00229769	0.0155433
ENSG00000075035.5	WSCD2	163.111	0.285172	0.0935439	3.04854	0.0022996	0.0155494
ENSG00000184634.11	MED12	1784.87	-0.119701	0.039277	-3.04761	0.00230671	0.0155908
ENSG00000085831.11	TTC39A	1539.94	-0.129684	0.0425771	-3.04587	0.00232011	0.0156745
ENSG00000126883.12	NUP214	2380.18	-0.107319	0.0352386	-3.04549	0.00232304	0.0156875
ENSG00000183258.7	DDX41	1885.22	-0.124561	0.0409086	-3.04487	0.00232778	0.0157082
ENSG00000035115.17	SH3YL1	1946.84	-0.114727	0.0376795	-3.04482	0.00232816	0.0157082
ENSG00000061938.12	TNK2	1331.76	-0.13537	0.0444608	-3.0447	0.00232912	0.0157082
ENSG00000116141.11	MARK1	484.159	0.194648	0.063953	3.04361	0.00233756	0.0157583
ENSG00000165304.3	MELK	1807.14	0.123559	0.0406036	3.04305	0.00234195	0.0157811
ENSG00000105968.14	H2AFV	6645.14	-0.0937707	0.0308274	-3.0418	0.00235168	0.0158399
ENSG00000025156.8	HSF2	1255.23	0.13722	0.0451286	3.04065	0.00236065	0.0158934
ENSG00000091039.12	OSBPL8	2513.53	0.105564	0.0347273	3.03979	0.00236744	0.0159321
ENSG00000106278.7	PTPRZ1	376.224	-0.218723	0.0719562	-3.03966	0.00236844	0.0159321
ENSG00000228794.4	RP11-206L10.11	637.459	0.180559	0.059408	3.03931	0.00237123	0.015944
ENSG00000160783.15	PMF1	562.416	-0.186297	0.0613445	-3.0369	0.00239025	0.016065
ENSG00000148339.8	SLC25A25	457.257	0.211734	0.0697589	3.03523	0.00240356	0.0161475
ENSG00000213420.3	GPC2	292.237	0.248468	0.0818695	3.03493	0.00240592	0.0161564
ENSG00000164615.3	CAMLG	857.164	0.166411	0.0548457	3.03417	0.00241196	0.01619
ENSG00000143384.8	MCL1	5975.14	0.0843562	0.0278517	3.02876	0.00245563	0.016476
ENSG00000004487.11	KDM1A	3428.95	0.0919143	0.0303502	3.02845	0.00245808	0.0164854
ENSG00000169696.11	ASPSCR1	581.244	-0.189066	0.0624421	-3.02787	0.00246286	0.0165104
ENSG00000106723.12	SPIN1	3791.69	0.0907887	0.0299929	3.027	0.00246991	0.0165505
ENSG00000089597.12	GANAB	18991.4	-0.067916	0.0224433	-3.02612	0.00247717	0.0165849
ENSG00000145451.8	GLRA3	152.713	-0.285143	0.0942233	-3.02625	0.00247611	0.0165849
ENSG00000196132.7	MYT1	2454.47	0.123128	0.0406934	3.02575	0.00248016	0.0165978
ENSG00000183049.8	CAMK1D	409.222	0.207814	0.0686866	3.02554	0.00248186	0.0166021
ENSG00000163873.5	GRIK3	1131.7	0.151022	0.0499279	3.02479	0.00248805	0.0166364
ENSG00000117305.10	HMGCL	572.613	-0.184446	0.06099	-3.02419	0.00249296	0.0166621
ENSG00000183508.4	FAM46C	1998.84	-0.111204	0.0367794	-3.02354	0.00249833	0.0166908
ENSG00000183161.3	FANCF	951.073	0.153446	0.050773	3.0222	0.00250944	0.0167579
ENSG00000196262.9	PPIA	7867.33	0.0740737	0.0245141	3.02167	0.00251383	0.01678
ENSG00000140931.15	CMTM3	256.217	0.243275	0.0805185	3.02136	0.00251645	0.0167903
ENSG00000196498.9	NCOR2	4791.32	-0.0835365	0.0276636	-3.01973	0.00253003	0.0168737
ENSG00000116675.11	DNAJC6	930.877	0.150116	0.0497143	3.01957	0.00253133	0.0168752
ENSG00000185164.10	NOMO2	803.942	-0.1579	0.0522951	-3.01941	0.00253268	0.016877
ENSG00000155959.6	VBP1	1362.71	0.136833	0.0453363	3.01818	0.00254299	0.0169384
ENSG00000258702.1	RP11-433J8.1	71.5455	0.319308	0.105822	3.0174	0.00254949	0.0169745
ENSG00000187239.12	FNBP1	792.25	0.16	0.0530521	3.0159	0.00256215	0.0170323
ENSG00000012983.7	MAP4K5	1383.42	-0.132266	0.0438569	-3.01586	0.00256254	0.0170323
ENSG00000073169.9	SELO	812.164	-0.170658	0.0565841	-3.01602	0.00256119	0.0170323
ENSG00000197905.4	TEAD4	39.9749	-0.318044	0.105457	-3.01586	0.00256247	0.0170323
ENSG00000011405.9	PIK3C2A	3262.19	-0.101681	0.0337253	-3.01497	0.00257007	0.0170751
ENSG00000174021.6	GNG5	963.503	-0.156339	0.0518747	-3.01379	0.00258007	0.0171343
ENSG00000243701.1	LINC00883	105.376	0.304356	0.100997	3.01351	0.00258242	0.0171353
ENSG00000163132.6	MSX1	164.081	0.275838	0.0915307	3.01361	0.00258162	0.0171353
ENSG00000161912.13	ADCY10P1	90.7136	-0.308201	0.102336	-3.01165	0.00259836	0.0172337
ENSG00000089063.10	TMEM230	4175.14	-0.0918641	0.0305111	-3.01084	0.00260522	0.0172719
ENSG00000135338.9	LCA5	103.346	0.304358	0.101123	3.00979	0.00261431	0.0173248
ENSG00000163257.6	DCAF16	5209.77	0.0882488	0.0293241	3.00943	0.00261741	0.017338
ENSG00000134193.10	REG4	87.5912	-0.312528	0.103868	-3.0089	0.00262198	0.0173609
ENSG00000108469.10	RECQL5	686.843	-0.182486	0.0606554	-3.00856	0.00262488	0.0173727
ENSG00000215114.3	UBXN2B	1137.23	-0.138368	0.0459963	-3.00823	0.00262771	0.0173841
ENSG00000185442.8	FAM174B	1467.16	-0.130669	0.0434413	-3.00794	0.00263027	0.0173936
ENSG00000143222.7	UFC1	1418.4	0.135062	0.0449142	3.00711	0.00263748	0.017434
ENSG00000119946.9	CNNM1	610.823	-0.190562	0.063405	-3.00548	0.00265163	0.0175174
ENSG00000104413.11	ESRP1	2140.65	-0.11541	0.0384009	-3.0054	0.00265234	0.0175174
ENSG00000196090.8	PTPRT	1007.5	0.149517	0.049762	3.00464	0.00265896	0.0175536
ENSG00000119688.16	ABCD4	1301.71	-0.132791	0.0442044	-3.00403	0.00266431	0.0175815
ENSG00000120693.9	SMAD9	341.545	0.223154	0.0743055	3.0032	0.00267158	0.0176221
ENSG00000123815.7	ADCK4	870.433	-0.157846	0.0525696	-3.00261	0.00267672	0.0176485
ENSG00000167775.6	CD320	1675.56	-0.124813	0.0415901	-3.00103	0.00269064	0.0177328
ENSG00000117519.11	CNN3	1594.34	0.126554	0.0421883	2.99973	0.00270216	0.0177982
ENSG00000213967.6	ZNF726	148.879	0.279699	0.0932437	2.99966	0.00270285	0.0177982
ENSG00000162878.8	PKDCC	1592.27	-0.130416	0.0434865	-2.99899	0.00270877	0.0178297
ENSG00000204228.3	HSD17B8	209.723	-0.260455	0.0868674	-2.99831	0.00271481	0.0178619
ENSG00000174628.12	IQCK	109.153	-0.300278	0.100157	-2.99807	0.00271694	0.0178684
ENSG00000172671.15	ZFAND4	430.665	0.202651	0.0676419	2.99594	0.00273597	0.017986
ENSG00000114270.11	COL7A1	92.3146	-0.3066	0.102396	-2.99425	0.00275117	0.0180783
ENSG00000152402.6	GUCY1A2	283.309	0.239936	0.0802048	2.99154	0.00277575	0.0182321
ENSG00000125744.7	RTN2	658.438	0.171894	0.0574823	2.99038	0.00278628	0.0182936
ENSG00000090863.7	GLG1	4902.61	-0.0868338	0.0290391	-2.99023	0.00278765	0.0182949
ENSG00000164068.11	RNF123	965.661	-0.146553	0.0490308	-2.98899	0.00279897	0.0183615
ENSG00000174915.7	PTDSS2	864.118	-0.16277	0.0544948	-2.98689	0.00281833	0.0184807
ENSG00000105397.9	TYK2	2145.58	-0.1087	0.0364209	-2.98454	0.00284002	0.0186151
ENSG00000048991.12	R3HDM1	2662.47	0.0995756	0.0333729	2.98373	0.00284762	0.0186531
ENSG00000156256.10	USP16	1083.22	0.147733	0.0495139	2.98366	0.0028482	0.0186531
ENSG00000072135.8	PTPN18	2366.36	-0.117861	0.0395048	-2.98347	0.00284998	0.0186569
ENSG00000127328.17	RAB3IP	3068.91	0.0967288	0.0324295	2.98274	0.00285682	0.0186939
ENSG00000161010.10	C5orf45	1143.39	-0.140968	0.047271	-2.98212	0.00286258	0.0187237
ENSG00000169504.10	CLIC4	1594.9	0.126221	0.0423285	2.98194	0.00286427	0.0187269
ENSG00000114405.6	C3orf14	1156.13	0.137288	0.0460461	2.98153	0.00286808	0.0187364
ENSG00000152484.9	USP12	1552.21	0.123425	0.0413964	2.98153	0.00286812	0.0187364
ENSG00000132017.6	DCAF15	1056.73	0.152273	0.051107	2.9795	0.0028872	0.0188453
ENSG00000169851.11	PCDH7	23.0853	0.286082	0.0960154	2.97954	0.0028868	0.0188453
ENSG00000141756.14	FKBP10	197.554	0.259263	0.0870503	2.97831	0.00289843	0.0189102
ENSG00000103202.8	NME4	981.45	-0.161004	0.0540634	-2.97806	0.00290078	0.0189102
ENSG00000137073.16	UBAP2	1883.5	0.113049	0.0379603	2.97809	0.00290053	0.0189102
ENSG00000118640.6	VAMP8	225.843	-0.249471	0.0837879	-2.97742	0.0029069	0.0189422
ENSG00000185101.8	ANO9	247.534	-0.25932	0.0871289	-2.97628	0.00291772	0.0190047
ENSG00000064687.8	ABCA7	941.378	-0.152941	0.0513948	-2.97581	0.00292214	0.0190256
ENSG00000157456.3	CCNB2	1358.01	0.127472	0.042862	2.97402	0.00293925	0.019129
ENSG00000186318.12	BACE1	4344.17	-0.0852536	0.0286714	-2.97347	0.0029445	0.0191492
ENSG00000143473.7	KCNH1	33.6505	0.311175	0.104651	2.97344	0.0029448	0.0191492
ENSG00000166845.9	C18orf54	568.724	0.179569	0.060411	2.97245	0.00295433	0.0192031
ENSG00000164086.8	DUSP7	439.011	-0.196293	0.0660627	-2.97132	0.00296522	0.0192659
ENSG00000143774.12	GUK1	873.754	-0.155419	0.052333	-2.96982	0.00297977	0.0193524
ENSG00000178965.9	C1orf173	26.6055	0.298715	0.100624	2.96863	0.00299126	0.019419
ENSG00000172466.11	ZNF24	3646.8	-0.088894	0.0299466	-2.96841	0.0029934	0.0194248
ENSG00000104884.10	ERCC2	811.851	-0.170637	0.0575121	-2.96698	0.00300737	0.0195073
ENSG00000172893.11	DHCR7	3105.67	-0.102932	0.0347071	-2.96574	0.00301957	0.0195714
ENSG00000116062.10	MSH6	5551.55	-0.0777415	0.0262134	-2.96572	0.00301975	0.0195714
ENSG00000107819.9	SFXN3	303.718	-0.240997	0.0813458	-2.96262	0.00305032	0.0197613
ENSG00000075340.18	ADD2	18.276	0.276397	0.0933369	2.96129	0.00306358	0.0198352
ENSG00000129028.4	THAP10	156.264	0.280594	0.0947565	2.96121	0.00306428	0.0198352
ENSG00000196517.7	SLC6A9	157.207	-0.278253	0.0939858	-2.96058	0.00307056	0.0198665
ENSG00000162065.7	TBC1D24	2146.25	-0.106287	0.0359021	-2.96048	0.00307165	0.0198665
ENSG00000128641.13	MYO1B	1848.7	0.117155	0.0395878	2.95936	0.00308277	0.0199302
ENSG00000175283.7	DOLK	674.117	-0.168116	0.056826	-2.95844	0.00309199	0.0199815
ENSG00000085788.9	DDHD2	1408.77	0.124913	0.0422337	2.95766	0.0030998	0.0200236
ENSG00000197177.11	GPR123	187.141	-0.265789	0.0898767	-2.95727	0.00310378	0.020041
ENSG00000170464.5	DNAJC18	727.161	0.171561	0.0580397	2.95593	0.00311728	0.0200942
ENSG00000132475.4	H3F3B	8173.51	0.0720015	0.0243565	2.95615	0.00311505	0.0200942
ENSG00000029993.10	HMGB3	1740.29	0.1241	0.0419854	2.95578	0.00311879	0.0200942
ENSG00000143554.9	SLC27A3	635.47	-0.171772	0.0581063	-2.95616	0.00311491	0.0200942
ENSG00000256870.2	SLC5A8	32.4586	0.307723	0.104107	2.95584	0.00311814	0.0200942
ENSG00000110693.11	SOX6	269.217	-0.241086	0.0815667	-2.95569	0.00311973	0.0200942
ENSG00000165675.12	ENOX2	285.25	-0.229863	0.0777791	-2.95534	0.00312327	0.0201087
ENSG00000170903.6	MSANTD4	1231.23	0.132593	0.0448698	2.95507	0.003126	0.020118
ENSG00000155111.10	CDK19	1503.05	0.121924	0.0412623	2.95485	0.00312821	0.0201239
ENSG00000099812.6	MISP	1224.47	0.143016	0.0484116	2.95416	0.00313519	0.0201605
ENSG00000157107.9	FCHO2	681.37	-0.175724	0.059538	-2.95146	0.00316274	0.0203293
ENSG00000166959.3	MS4A8	82.1242	-0.309928	0.105072	-2.94967	0.0031811	0.0204389
ENSG00000158805.7	ZNF276	645.203	-0.190433	0.0645645	-2.9495	0.00318284	0.0204417
ENSG00000166436.11	TRIM66	510.881	-0.193663	0.0656861	-2.94832	0.00319509	0.0205119
ENSG00000167996.11	FTH1	12450	0.0714235	0.0242262	2.94819	0.00319643	0.020512
ENSG00000145386.5	CCNA2	2524.9	0.104313	0.035385	2.94794	0.00319898	0.0205128
ENSG00000264364.2	DYNLL2	5967.14	0.0942737	0.0319797	2.94792	0.00319917	0.0205128
ENSG00000166164.11	BRD7	3268.88	0.0937808	0.0318222	2.94702	0.00320849	0.0205641
ENSG00000142945.8	KIF2C	1377.11	0.129558	0.0439762	2.9461	0.0032181	0.0206172
ENSG00000087586.13	AURKA	1964.7	0.112129	0.0380678	2.9455	0.00322429	0.0206385
ENSG00000224189.2	HOXD-AS1	847.466	-0.153845	0.0522324	-2.9454	0.00322539	0.0206385
ENSG00000110013.8	SIAE	401.444	-0.204349	0.0693734	-2.94564	0.00322284	0.0206385
ENSG00000116095.6	PLEKHA3	412.245	-0.201949	0.0685902	-2.94429	0.00323697	0.0207042
ENSG00000121621.6	KIF18A	732.858	0.162585	0.0552241	2.9441	0.00323892	0.0207081
ENSG00000161091.8	MFSD12	1170.96	-0.137497	0.0467304	-2.94234	0.0032574	0.0208177
ENSG00000166035.6	LIPC	174.417	0.268159	0.0911631	2.94153	0.003266	0.0208557
ENSG00000228203.2	RNF144A-AS1	71.5592	0.310699	0.105623	2.9416	0.00326526	0.0208557
ENSG00000073060.11	SCARB1	2412.27	-0.122933	0.0418019	-2.94085	0.00327309	0.0208924
ENSG00000011243.13	AKAP8L	2022.65	-0.109928	0.0374071	-2.93868	0.00329608	0.0210305
ENSG00000114383.5	TUSC2	387.829	-0.203567	0.0692805	-2.9383	0.00330023	0.0210484
ENSG00000108684.10	ASIC2	29.363	0.301649	0.102712	2.93686	0.00331555	0.0211375
ENSG00000102317.13	RBM3	3662.71	0.0896455	0.0305322	2.93609	0.00332377	0.0211812
ENSG00000172663.4	TMEM134	389	-0.202267	0.0688949	-2.93588	0.00332601	0.0211869
ENSG00000163382.7	APOA1BP	2423.33	-0.103693	0.0353254	-2.93538	0.00333137	0.0212123
ENSG00000128944.9	KNSTRN	1069.65	0.146938	0.050102	2.93278	0.00335945	0.0213824
ENSG00000117620.8	SLC35A3	783.977	-0.156317	0.0533191	-2.93172	0.00337089	0.0214465
ENSG00000148229.8	POLE3	1465.76	0.123147	0.042035	2.92962	0.00339379	0.0215834
ENSG00000118707.5	TGIF2	284.597	-0.235115	0.0802618	-2.92935	0.00339671	0.0215932
ENSG00000143543.10	JTB	2221.77	-0.105608	0.0360561	-2.929	0.0034005	0.0216084
ENSG00000132768.9	DPH2	586.587	-0.182791	0.0624209	-2.92837	0.00340747	0.0216389
ENSG00000130159.9	ECSIT	656.8	-0.168294	0.0574713	-2.92831	0.00340806	0.0216389
ENSG00000127831.6	VIL1	11253.8	-0.0672315	0.0229704	-2.92687	0.00342393	0.0217309
ENSG00000121390.13	PSPC1	1241.54	0.132817	0.045383	2.92658	0.00342716	0.0217425
ENSG00000082212.7	ME2	1501.68	0.127072	0.0434266	2.92614	0.003432	0.0217644
ENSG00000129195.11	FAM64A	525.565	0.187036	0.0639438	2.925	0.00344451	0.0218348
ENSG00000144580.9	RQCD1	2824.39	0.0953197	0.03259	2.92481	0.00344665	0.0218395
ENSG00000005007.8	UPF1	4730.71	-0.0815469	0.0278906	-2.92381	0.00345771	0.0219007
ENSG00000111331.8	OAS3	1207.88	0.138263	0.0472931	2.92353	0.00346083	0.0219027
ENSG00000144468.12	RHBDD1	620.409	-0.175183	0.0599196	-2.92364	0.00345969	0.0219027
ENSG00000221866.5	PLXNA4	134.067	0.287403	0.0983351	2.92269	0.00347024	0.0219534
ENSG00000185924.6	RTN4RL1	183.134	-0.260287	0.0890712	-2.92223	0.00347534	0.0219767
ENSG00000167476.6	JSRP1	1317.81	-0.152865	0.0523167	-2.92192	0.00347882	0.0219898
ENSG00000094914.8	AAAS	798.693	-0.162851	0.0557497	-2.92112	0.00348779	0.0220376
ENSG00000144567.6	FAM134A	3214.28	0.0947489	0.0324428	2.92049	0.00349476	0.0220727
ENSG00000162063.8	CCNF	2090.95	0.109501	0.0374994	2.92009	0.00349934	0.0220927
ENSG00000198835.3	GJC2	69.3972	-0.295633	0.101302	-2.91835	0.0035189	0.0222072
ENSG00000130762.10	ARHGEF16	429.227	-0.202276	0.0693923	-2.91496	0.0035573	0.0224405
ENSG00000163964.9	PIGX	1670.68	-0.117855	0.0404398	-2.91432	0.00356462	0.0224776
ENSG00000164754.8	RAD21	17554.3	0.0637827	0.0218887	2.91396	0.00356879	0.0224948
ENSG00000120253.9	NUP43	1854.59	-0.117284	0.0402508	-2.91383	0.00357025	0.0224949
ENSG00000100036.11	SLC35E4	210.248	0.253155	0.0868987	2.91322	0.0035772	0.0225296
ENSG00000234745.5	HLA-B	129.994	0.283169	0.0972213	2.91263	0.00358404	0.0225636
ENSG00000135334.8	AKIRIN2	616.515	0.18127	0.0622386	2.91249	0.00358555	0.0225639
ENSG00000113282.9	CLINT1	2999.36	-0.0922202	0.03167	-2.91191	0.00359225	0.022597
ENSG00000174672.11	BRSK2	1294.66	-0.137795	0.0473435	-2.91053	0.0036082	0.0226882
ENSG00000198873.10	GRK5	293.869	0.223851	0.0769145	2.91039	0.00360979	0.0226891
ENSG00000124172.5	ATP5E	8494.51	0.0761765	0.0261861	2.90904	0.00362543	0.0227782
ENSG00000120915.9	EPHX2	642.443	-0.168366	0.0578886	-2.90844	0.0036324	0.0228128
ENSG00000173992.4	CCS	699.582	-0.172975	0.0594789	-2.90817	0.00363547	0.0228157
ENSG00000112977.11	DAP	2563.69	-0.10161	0.0349404	-2.9081	0.00363635	0.0228157
ENSG00000185630.14	PBX1	2210.04	0.111088	0.0382006	2.90802	0.00363725	0.0228157
ENSG00000151694.8	ADAM17	1665.56	0.117469	0.0403993	2.90769	0.00364111	0.0228185
ENSG00000148688.9	RPP30	1039.38	0.142647	0.0490574	2.90775	0.00364043	0.0228185
ENSG00000057704.6	TMCC3	2276.3	0.108862	0.0374403	2.90761	0.00364207	0.0228185
ENSG00000135549.10	PKIB	477.931	0.190221	0.0654531	2.90622	0.00365822	0.0229105
ENSG00000173214.5	KIAA1919	736.674	-0.166215	0.0572282	-2.90442	0.00367939	0.0230338
ENSG00000146072.6	TNFRSF21	705.718	0.1679	0.057831	2.90328	0.00369277	0.0231083
ENSG00000114115.5	RBP1	99.5933	0.295244	0.101701	2.90305	0.00369546	0.0231158
ENSG00000169213.6	RAB3B	11769.7	-0.0799546	0.0275436	-2.90284	0.00369793	0.0231221
ENSG00000104852.10	SNRNP70	4813.51	-0.0875609	0.0301672	-2.90252	0.00370173	0.0231366
ENSG00000100813.10	ACIN1	5527.47	-0.0854755	0.0294519	-2.90221	0.00370541	0.0231503
ENSG00000129946.6	SHC2	795.861	-0.155529	0.0536074	-2.90125	0.00371676	0.0232119
ENSG00000126602.6	TRAP1	2182.06	-0.1075	0.0370557	-2.90104	0.00371921	0.0232179
ENSG00000204869.4	IGFL4	137.409	0.280999	0.0968706	2.90076	0.00372256	0.0232295
ENSG00000146021.10	KLHL3	753.542	-0.156954	0.0541167	-2.90028	0.00372829	0.023256
ENSG00000114374.8	USP9Y	2089.75	-0.108007	0.0372452	-2.89989	0.00373291	0.0232755
ENSG00000011485.10	PPP5C	2723.7	0.101087	0.0348682	2.89912	0.00374208	0.0233234
ENSG00000081803.11	CADPS2	210.028	-0.250989	0.0865971	-2.89835	0.00375133	0.0233624
ENSG00000142528.11	ZNF473	1308.01	0.12869	0.0444005	2.89838	0.00375092	0.0233624
ENSG00000127481.10	UBR4	9526.89	-0.0700929	0.0241959	-2.8969	0.00376873	0.0234614
ENSG00000144406.14	UNC80	3369.08	-0.100295	0.0346273	-2.89642	0.00377447	0.0234878
ENSG00000108830.7	RND2	57.9288	0.308502	0.106573	2.89474	0.00379475	0.0236045
ENSG00000183530.9	PRR14L	2150.73	0.109342	0.0377765	2.89445	0.0037982	0.0236089
ENSG00000257743.4	RP11-1220K2.2	65.8107	-0.307603	0.106278	-2.89432	0.00379976	0.0236089
ENSG00000177169.5	ULK1	2182.69	-0.106324	0.0367357	-2.89431	0.00379998	0.0236089
ENSG00000070047.7	PHRF1	2426.1	-0.102106	0.0352892	-2.89341	0.00381084	0.0236644
ENSG00000198860.7	TSEN15	746.204	-0.165593	0.0572328	-2.89332	0.00381195	0.0236644
ENSG00000185122.6	HSF1	1173.4	-0.133299	0.0461027	-2.89136	0.0038358	0.023803
ENSG00000167302.5	ENTHD2	638.317	-0.178809	0.0618631	-2.8904	0.00384752	0.0238662
ENSG00000133056.9	PIK3C2B	1188.07	-0.138584	0.0479539	-2.88993	0.00385327	0.0238924
ENSG00000136731.8	UGGT1	3674.17	-0.0848367	0.0293775	-2.88781	0.00387933	0.0240444
ENSG00000122779.12	TRIM24	3056.66	0.0950018	0.0329026	2.88737	0.00388481	0.0240689
ENSG00000272091.1	RP4-758J24.5	949.891	-0.160394	0.0555553	-2.88711	0.00388801	0.0240791
ENSG00000132872.7	SYT4	1938.58	-0.114286	0.0395917	-2.8866	0.00389424	0.0241082
ENSG00000151806.9	GUF1	1571.15	-0.122328	0.0423886	-2.88586	0.00390343	0.0241296
ENSG00000187231.9	SESTD1	4475.48	0.0852614	0.0295426	2.88605	0.00390112	0.0241296
ENSG00000196502.7	SULT1A1	16.7881	-0.265827	0.0921148	-2.88583	0.00390389	0.0241296
ENSG00000088930.6	XRN2	4590.34	0.0868789	0.0301016	2.88619	0.00389939	0.0241296
ENSG00000198901.9	PRC1	3719.39	0.0911037	0.0315727	2.88553	0.0039076	0.024143
ENSG00000109911.13	ELP4	912.545	-0.144758	0.0501743	-2.88511	0.00391275	0.0241557
ENSG00000167588.8	GPD1	1467.87	0.130044	0.0450732	2.88518	0.00391186	0.0241557
ENSG00000176105.9	YES1	1777.86	-0.115956	0.0401957	-2.88478	0.00391688	0.0241717
ENSG00000204371.7	EHMT2	2009.23	-0.111291	0.0385837	-2.8844	0.00392157	0.024191
ENSG00000153574.8	RPIA	572.292	0.179714	0.0623234	2.88357	0.00393201	0.0242442
ENSG00000100241.16	SBF1	4976.57	-0.086027	0.0298346	-2.88346	0.0039333	0.0242442
ENSG00000175745.7	NR2F1	685.86	-0.165319	0.0573369	-2.8833	0.00393535	0.0242473
ENSG00000138759.13	FRAS1	609.624	0.19436	0.0674185	2.88289	0.00394043	0.0242594
ENSG00000171720.5	HDAC3	1336.74	-0.132144	0.0458372	-2.8829	0.00394032	0.0242594
ENSG00000141574.3	SECTM1	49.6309	-0.307298	0.106617	-2.88225	0.00394842	0.0242991
ENSG00000224417.2	RP11-503C24.6	378.648	-0.210636	0.0731101	-2.88108	0.00396312	0.0243799
ENSG00000176490.4	DIRAS1	823.065	0.152374	0.0529124	2.87975	0.00397993	0.0244737
ENSG00000137960.5	GIPC2	877.32	0.156435	0.0543557	2.87798	0.00400229	0.0246015
ENSG00000047346.8	FAM214A	1459.1	-0.132161	0.0459451	-2.8765	0.00402116	0.0247077
ENSG00000268471.3	MIR4453	245.502	0.238276	0.0828566	2.87577	0.00403044	0.024755
ENSG00000116191.13	RALGPS2	1503.95	-0.120831	0.0420195	-2.87559	0.00403277	0.0247596
ENSG00000174231.12	PRPF8	15883.8	-0.0629639	0.0219031	-2.87465	0.00404471	0.0248232
ENSG00000156521.9	TYSND1	434.722	-0.193142	0.0672084	-2.87378	0.00405589	0.024882
ENSG00000136367.12	ZFHX2	428.709	0.201719	0.0702291	2.8723	0.00407491	0.0249888
ENSG00000177990.7	DPY19L2	1433.87	0.121732	0.0423903	2.8717	0.00408276	0.0250272
ENSG00000163377.10	FAM19A4	564.818	0.174782	0.0608674	2.87152	0.00408497	0.0250309
ENSG00000189212.8	DPY19L2P1	438.736	0.199131	0.0693617	2.87091	0.00409298	0.0250674
ENSG00000090621.9	PABPC4	2520.21	-0.103025	0.0358869	-2.87082	0.00409414	0.0250674
ENSG00000033178.8	UBA6	2431.32	0.0972508	0.0338779	2.87063	0.00409655	0.0250723
ENSG00000153936.12	HS2ST1	2209.82	0.107248	0.0373725	2.8697	0.00410866	0.0251366
ENSG00000073969.14	NSF	1837	0.11943	0.041631	2.86878	0.00412055	0.0251994
ENSG00000176102.7	CSTF3	1270.64	0.125737	0.0438336	2.8685	0.00412422	0.025212
ENSG00000085433.11	WDR47	535.535	0.187114	0.0652929	2.86576	0.00416013	0.0254216
ENSG00000214413.3	BBIP1	252.196	0.237386	0.082853	2.86514	0.00416821	0.025461
ENSG00000147130.10	ZMYM3	1820.28	-0.108458	0.0378568	-2.86495	0.0041707	0.0254662
ENSG00000112164.5	GLP1R	138.86	0.275852	0.0963016	2.86446	0.00417716	0.0254957
ENSG00000171497.4	PPID	1063.77	0.137977	0.0481715	2.86428	0.00417953	0.0255002
ENSG00000116747.8	TROVE2	1299.61	-0.142119	0.049638	-2.8631	0.00419512	0.0255853
ENSG00000027001.7	MIPEP	191.719	-0.252139	0.0880701	-2.86294	0.00419728	0.0255885
ENSG00000129116.13	PALLD	2673.58	0.0938564	0.0327952	2.8619	0.00421113	0.0256629
ENSG00000005187.7	ACSM3	255.869	-0.230343	0.0805028	-2.8613	0.00421902	0.025701
ENSG00000121766.10	ZCCHC17	457.529	0.190068	0.0664374	2.86086	0.00422489	0.0257267
ENSG00000197119.8	SLC25A29	3645.12	0.0971088	0.0339475	2.86056	0.00422891	0.0257411
ENSG00000183762.8	KREMEN1	424.713	-0.200089	0.0699612	-2.86	0.00423646	0.025777
ENSG00000149798.3	CDC42EP2	103.804	-0.290986	0.101774	-2.85915	0.0042478	0.0258158
ENSG00000234420.3	ZNF37BP	1657.34	0.128074	0.044794	2.85918	0.00424737	0.0258158
ENSG00000188227.8	ZNF793	569.086	0.182655	0.0638831	2.85921	0.00424699	0.0258158
ENSG00000185359.8	HGS	1713.47	-0.11074	0.0387362	-2.85883	0.00425202	0.0258214
ENSG00000147403.12	RPL10	4402.88	-0.0831356	0.0290794	-2.85891	0.00425094	0.0258214
ENSG00000144635.4	DYNC1LI1	1209.64	0.132105	0.0462638	2.85548	0.00429717	0.0260677
ENSG00000141736.9	ERBB2	314.139	-0.213674	0.0748303	-2.85545	0.00429759	0.0260677
ENSG00000142784.11	WDTC1	1331.22	-0.122812	0.0430085	-2.85552	0.00429664	0.0260677
ENSG00000151092.12	NGLY1	411.65	-0.19877	0.0696731	-2.85289	0.00433234	0.0262683
ENSG00000137494.9	ANKRD42	217.182	-0.243166	0.0852461	-2.85251	0.00433749	0.0262893
ENSG00000095203.10	EPB41L4B	2192.31	-0.113008	0.0396264	-2.85184	0.00434667	0.0263347
ENSG00000113838.8	TBCCD1	340.781	-0.20833	0.073091	-2.85028	0.00436806	0.0264541
ENSG00000141429.9	GALNT1	2915.33	-0.0930199	0.0326378	-2.85006	0.00437105	0.026458
ENSG00000166986.8	MARS	2729.64	-0.100213	0.0351627	-2.84999	0.0043721	0.026458
ENSG00000146425.6	DYNLT1	1423.26	0.127451	0.0447314	2.84925	0.00438228	0.0265093
ENSG00000272047.1	GTF2H5	528.528	-0.180327	0.0632995	-2.8488	0.0043885	0.0265367
ENSG00000175497.12	DPP10	1868.74	-0.111363	0.0390997	-2.84818	0.00439701	0.0265778
ENSG00000077152.5	UBE2T	1193.46	0.133957	0.0470439	2.84749	0.0044065	0.0266249
ENSG00000099365.5	STX1B	41.6214	0.302346	0.106185	2.84734	0.00440858	0.0266271
ENSG00000267374.1	LINC00669	319.169	0.222003	0.0780058	2.84598	0.0044275	0.0267311
ENSG00000099194.5	SCD	27564.2	-0.0651795	0.0229064	-2.84547	0.00443463	0.0267638
ENSG00000008838.13	MED24	2711.92	-0.100273	0.0352483	-2.84477	0.00444438	0.0268123
ENSG00000151779.8	NBAS	1603.57	-0.113994	0.0400745	-2.84454	0.00444749	0.0268207
ENSG00000166548.11	TK2	397.411	-0.196207	0.0689836	-2.84426	0.00445143	0.0268341
ENSG00000259881.1	RP11-830F9.5	90.1046	-0.293176	0.103102	-2.84356	0.00446123	0.0268827
ENSG00000178104.15	PDE4DIP	12228.2	0.0612043	0.0215316	2.84253	0.00447574	0.0269494
ENSG00000205060.6	SLC35B4	1239.68	0.128343	0.0451493	2.84263	0.00447428	0.0269494
ENSG00000100139.9	MICALL1	260.25	-0.231487	0.0814666	-2.8415	0.00449023	0.0270262
ENSG00000164109.9	MAD2L1	1542.39	0.115442	0.040636	2.84088	0.00449889	0.0270679
ENSG00000112335.10	SNX3	1843.23	0.108552	0.0382237	2.8399	0.00451275	0.0271408
ENSG00000137691.8	C11orf70	115.09	0.280419	0.0987562	2.8395	0.00451836	0.0271536
ENSG00000169727.8	GPS1	2074.91	-0.105908	0.0372979	-2.83952	0.0045182	0.0271536
ENSG00000143549.15	TPM3	8200.34	0.0761518	0.0268224	2.83912	0.00452387	0.0271763
ENSG00000158966.9	CACHD1	187.059	0.254388	0.0896326	2.83812	0.00453795	0.0272238
ENSG00000116106.7	EPHA4	491.362	0.188999	0.066597	2.83795	0.00454049	0.0272238
ENSG00000122824.6	NUDT10	46.1193	0.302408	0.106541	2.83841	0.0045339	0.0272238
ENSG00000203880.7	PCMTD2	3355.7	-0.0902426	0.0317959	-2.83818	0.00453715	0.0272238
ENSG00000160271.10	RALGDS	2497.48	0.0958369	0.0337693	2.83799	0.00453989	0.0272238
ENSG00000177731.11	FLII	2467.08	-0.0963708	0.0339654	-2.83732	0.00454942	0.0272668
ENSG00000172765.12	TMCC1	421.25	0.19508	0.068764	2.83695	0.00455471	0.027288
ENSG00000153982.6	GDPD1	237.153	0.232601	0.0820166	2.83602	0.00456792	0.0273567
ENSG00000133704.5	IPO8	2769.9	-0.0963007	0.0339579	-2.83588	0.00456991	0.0273581
ENSG00000167363.9	FN3K	165.155	-0.257567	0.0908351	-2.83554	0.0045748	0.0273769
ENSG00000181523.8	SGSH	427.463	-0.191878	0.0676743	-2.83532	0.00457805	0.0273859
ENSG00000075239.9	ACAT1	861.574	-0.149625	0.0527807	-2.83483	0.00458496	0.0274167
ENSG00000152291.9	TGOLN2	9156.74	-0.0704227	0.0248557	-2.83326	0.00460757	0.0275414
ENSG00000178718.5	RPP25	1074.48	-0.133353	0.047074	-2.83285	0.00461356	0.0275666
ENSG00000100439.6	ABHD4	850.71	0.149583	0.0528169	2.83211	0.00462416	0.0276088
ENSG00000146457.10	WTAP	2112.75	0.107691	0.0380239	2.83219	0.00462309	0.0276088
ENSG00000139767.4	SRRM4	39.5824	0.29871	0.105495	2.8315	0.00463307	0.0276514
ENSG00000205022.5	PABPN1L	44.3549	0.300839	0.106296	2.83019	0.00465207	0.0277542
ENSG00000114439.14	BBX	1301.75	-0.128759	0.0455229	-2.82843	0.00467762	0.027896
ENSG00000146674.10	IGFBP3	72.5096	-0.300175	0.106137	-2.82819	0.00468118	0.0279065
ENSG00000213366.8	GSTM2	1343.34	-0.121707	0.0430428	-2.82758	0.00469016	0.0279494
ENSG00000178202.8	KDELC2	2310.39	0.110855	0.0392066	2.82745	0.00469199	0.0279497
ENSG00000144228.4	SPOPL	2081.59	0.105818	0.0374373	2.82655	0.00470524	0.0280179
ENSG00000156675.11	RAB11FIP1	4729.07	0.0771174	0.0272945	2.82538	0.00472246	0.0281097
ENSG00000115339.9	GALNT3	1744.76	-0.122504	0.043363	-2.82507	0.00472698	0.0281259
ENSG00000113924.7	HGD	326.68	-0.211296	0.0748187	-2.8241	0.0047413	0.0282004
ENSG00000142937.7	RPS8	7390.77	0.078515	0.0278039	2.82388	0.00474458	0.0282091
ENSG00000196220.11	SRGAP3	221.937	0.237954	0.0842762	2.82351	0.00475016	0.0282315
ENSG00000137509.6	PRCP	1573.71	-0.119024	0.042159	-2.82322	0.00475444	0.0282462
ENSG00000173404.3	INSM1	17739.7	0.0636246	0.0225392	2.82284	0.00475998	0.0282684
ENSG00000182134.11	TDRKH	896.964	0.142661	0.0505674	2.82121	0.00478428	0.0284019
ENSG00000182150.11	ERCC6L2	1009.29	0.136208	0.0482867	2.82081	0.00479021	0.0284263
ENSG00000156017.8	C9orf41	564.173	-0.179355	0.0635887	-2.82056	0.00479405	0.0284382
ENSG00000139734.13	DIAPH3	955.286	0.138741	0.0491995	2.81997	0.0048028	0.0284602
ENSG00000112984.7	KIF20A	1577.26	0.118076	0.0418719	2.81994	0.00480321	0.0284602
ENSG00000236404.4	RP11-125B21.2	56.9117	0.30102	0.106744	2.82001	0.00480225	0.0284602
ENSG00000131508.11	UBE2D2	2505.86	0.0959487	0.0340339	2.81921	0.00481425	0.0285148
ENSG00000204463.8	BAG6	5589.08	-0.0805468	0.0285733	-2.81895	0.00481803	0.0285155
ENSG00000150977.9	RILPL2	21.2937	0.270493	0.0959525	2.81903	0.00481685	0.0285155
ENSG00000146205.9	ANO7	34.4983	-0.294981	0.104653	-2.81866	0.00482243	0.0285308
ENSG00000162419.8	GMEB1	318.951	-0.214082	0.0759679	-2.81806	0.00483146	0.0285517
ENSG00000164867.6	NOS3	18.4572	0.262717	0.0932226	2.81817	0.00482988	0.0285517
ENSG00000171530.9	TBCA	1297.77	0.128257	0.0455122	2.81808	0.00483113	0.0285517
ENSG00000176055.9	MBLAC2	247.755	-0.234116	0.0830951	-2.81745	0.00484063	0.0285922
ENSG00000187514.10	PTMA	21648.3	0.107055	0.0379982	2.81736	0.00484197	0.0285922
ENSG00000169299.9	PGM2	549.038	0.17191	0.0610906	2.81402	0.00489257	0.0288801
ENSG00000215474.2	SKOR2	89.7252	0.293438	0.104287	2.81377	0.00489646	0.0288921
ENSG00000079387.9	SENP1	1700.1	0.112586	0.0400185	2.81334	0.00490299	0.0289197
ENSG00000024862.12	CCDC28A	256.521	-0.237015	0.084255	-2.81307	0.00490707	0.0289328
ENSG00000118985.10	ELL2	3514.59	-0.0866708	0.0308205	-2.81212	0.00492166	0.0290079
ENSG00000171223.4	JUNB	601.391	-0.173484	0.0617002	-2.81172	0.00492775	0.0290328
ENSG00000136888.6	ATP6V1G1	2225.29	0.103041	0.0366804	2.80917	0.00496695	0.0292499
ENSG00000163291.10	PAQR3	339.533	0.206913	0.0736586	2.80908	0.00496835	0.0292499
ENSG00000110697.8	PITPNM1	2609.05	-0.0978223	0.0348393	-2.80781	0.00498792	0.0293541
ENSG00000113583.6	C5orf15	2571.58	-0.104364	0.03722	-2.80398	0.00504764	0.029672
ENSG00000037757.9	MRI1	727.834	-0.165049	0.0588613	-2.80403	0.00504681	0.029672
ENSG00000109103.7	UNC119	824.16	-0.148918	0.0531051	-2.80421	0.00504406	0.029672
ENSG00000109956.8	B3GAT1	289.835	0.217701	0.0776618	2.8032	0.00505989	0.0297328
ENSG00000154548.8	SRSF12	273.491	0.222373	0.0793826	2.80128	0.00509008	0.029899
ENSG00000120254.11	MTHFD1L	282.133	-0.219741	0.0784667	-2.80044	0.00510331	0.0299654
ENSG00000196922.6	ZNF252P	943.4	-0.141316	0.050482	-2.79933	0.00512082	0.0300569
ENSG00000235688.1	AC116614.1	260.4	-0.23184	0.0828261	-2.79912	0.0051242	0.0300654
ENSG00000033327.8	GAB2	687.99	0.1642	0.0586672	2.79883	0.00512874	0.0300808
ENSG00000104522.11	TSTA3	697.057	0.165217	0.0590402	2.79838	0.00513596	0.0301118
ENSG00000187778.9	MCRS1	1068.22	-0.13137	0.046967	-2.79706	0.00515694	0.030195
ENSG00000149308.12	NPAT	1216.12	0.131013	0.0468415	2.79693	0.00515903	0.030195
ENSG00000135316.13	SYNCRIP	6087.21	0.0719174	0.0257134	2.79688	0.00515981	0.030195
ENSG00000152558.10	TMEM123	1655.53	-0.126371	0.0451779	-2.79718	0.00515506	0.030195
ENSG00000168026.12	TTC21A	135.877	0.267734	0.0957187	2.79709	0.00515651	0.030195
ENSG00000119541.5	VPS4B	1571.78	0.115139	0.0412032	2.79442	0.00519929	0.0304146
ENSG00000100412.11	ACO2	1754.77	-0.109582	0.0392195	-2.79408	0.0052048	0.0304354
ENSG00000134602.11	MST4	379.158	0.199473	0.0713989	2.79379	0.00520951	0.0304515
ENSG00000196083.5	IL1RAP	158.823	-0.258857	0.0926982	-2.79247	0.00523079	0.0305645
ENSG00000179071.3	CCDC89	117.86	0.27358	0.0979749	2.79234	0.00523279	0.0305647
ENSG00000242193.5	RP11-568K15.1	148.079	-0.262261	0.0939325	-2.79202	0.00523803	0.0305839
ENSG00000177225.12	PDDC1	1799.3	-0.113404	0.0406251	-2.79147	0.00524697	0.0306246
ENSG00000183856.6	IQGAP3	3341.26	0.0939743	0.0336764	2.79051	0.00526255	0.0307041
ENSG00000146151.8	HMGCLL1	1358.43	-0.120668	0.0432576	-2.78952	0.00527867	0.0307867
ENSG00000176248.7	ANAPC2	823.25	-0.145267	0.0520823	-2.78918	0.00528416	0.0307949
ENSG00000108510.5	MED13	3579.59	-0.0851071	0.0305132	-2.78919	0.00528397	0.0307949
ENSG00000177058.7	SLC38A9	472.208	-0.180098	0.0645728	-2.78907	0.005286	0.0307949
ENSG00000115760.9	BIRC6	5660.09	-0.0845385	0.0303254	-2.78771	0.0053082	0.0309127
ENSG00000116871.11	MAP7D1	1462.64	0.121363	0.0435516	2.78665	0.00532559	0.0310024
ENSG00000070761.3	C16orf80	875.89	0.144137	0.0517382	2.78588	0.00533827	0.0310646
ENSG00000111696.7	NT5DC3	1027.73	0.133943	0.048098	2.78479	0.00535627	0.0311578
ENSG00000197046.7	SIGLEC15	35.6239	0.291954	0.104849	2.78451	0.00536085	0.0311612
ENSG00000087301.4	TXNDC16	3172.87	0.0888448	0.0319062	2.78456	0.00536001	0.0311612
ENSG00000103018.12	CYB5B	2644.96	0.0986127	0.0354354	2.78289	0.00538777	0.031306
ENSG00000204116.7	CHIC1	427.244	0.190182	0.0683594	2.78209	0.00540104	0.0313132
ENSG00000104808.3	DHDH	96.674	0.286456	0.102957	2.78228	0.00539788	0.0313132
ENSG00000177666.11	PNPLA2	721.246	-0.155563	0.0559061	-2.78257	0.00539302	0.0313132
ENSG00000131470.10	PSMC3IP	637.771	0.165139	0.0593518	2.78238	0.0053962	0.0313132
ENSG00000081320.6	STK17B	526.58	0.175911	0.0632297	2.7821	0.0054008	0.0313132
ENSG00000215105.3	TTC3P1	235.445	0.232167	0.0834444	2.7823	0.00539756	0.0313132
ENSG00000170473.12	WIBG	280.76	-0.219212	0.0787979	-2.78195	0.00540336	0.031315
ENSG00000164305.13	CASP3	2003.85	0.103644	0.0372604	2.7816	0.00540921	0.0313373
ENSG00000006530.11	AGK	914.833	-0.14567	0.0523876	-2.78063	0.00542542	0.0314153
ENSG00000152620.8	NADK2	498.577	-0.198535	0.0714013	-2.78055	0.00542671	0.0314153
ENSG00000161204.7	ABCF3	1010.23	-0.133516	0.0480297	-2.77985	0.00543837	0.0314644
ENSG00000170854.13	MINA	337.654	-0.207464	0.0746328	-2.7798	0.00543922	0.0314644
ENSG00000167548.10	KMT2D	6414.54	-0.0729582	0.0262554	-2.77879	0.00545618	0.0315509
ENSG00000135390.13	ATP5G2	2357.94	-0.105862	0.038101	-2.77847	0.00546164	0.0315707
ENSG00000232229.1	LINC00865	330.558	0.209729	0.0755241	2.77699	0.00548652	0.0317029
ENSG00000149541.5	B3GAT3	2113.71	-0.103273	0.0371988	-2.77625	0.00549905	0.0317635
ENSG00000177873.8	ZNF619	217.164	-0.232852	0.0838817	-2.77595	0.00550402	0.0317804
ENSG00000139579.8	NABP2	968.996	0.138523	0.0499126	2.77532	0.0055148	0.0318212
ENSG00000164329.9	PAPD4	845.433	-0.144269	0.0519833	-2.7753	0.00551516	0.0318212
ENSG00000179195.11	ZNF664	6605.54	0.0801076	0.0288706	2.77471	0.00552502	0.0318663
ENSG00000134108.8	ARL8B	2222.27	0.0988402	0.0356234	2.77459	0.00552716	0.0318669
ENSG00000117600.8	LPPR4	72.9469	0.291366	0.105028	2.77417	0.00553429	0.0318953
ENSG00000101004.10	NINL	1467.5	0.114892	0.0414167	2.77406	0.00553617	0.0318953
ENSG00000157827.15	FMNL2	3036.3	0.0919955	0.0331659	2.7738	0.00554057	0.0319088
ENSG00000153044.5	CENPH	749.728	0.157202	0.0566973	2.77266	0.00556002	0.0320091
ENSG00000173698.13	GPR64	989.151	-0.160253	0.0578128	-2.77192	0.00557259	0.0320578
ENSG00000108175.12	ZMIZ1	8089.56	0.0776755	0.0280218	2.77196	0.00557191	0.0320578
ENSG00000115758.8	ODC1	6546.84	0.0726437	0.0262307	2.76942	0.00561569	0.0322938
ENSG00000140326.8	CDAN1	873.027	-0.14745	0.053251	-2.76897	0.00562345	0.0323146
ENSG00000085982.9	USP40	1259.33	-0.130974	0.0472988	-2.76907	0.00562162	0.0323146
ENSG00000213888.2	AC005003.1	164.995	0.253333	0.0915047	2.76853	0.00563103	0.0323463
ENSG00000170390.10	DCLK2	297.032	0.223345	0.0806823	2.76821	0.00563658	0.0323663
ENSG00000120694.15	HSPH1	4799.29	-0.0814498	0.029439	-2.76673	0.00566213	0.0325011
ENSG00000143420.13	ENSA	6848.44	0.074074	0.0267748	2.76656	0.00566519	0.0325066
ENSG00000163545.7	NUAK2	111.404	-0.27874	0.100766	-2.76622	0.00567098	0.0325279
ENSG00000050327.10	ARHGEF5	373.173	-0.19648	0.0710428	-2.76566	0.00568082	0.0325724
ENSG00000112406.4	HECA	629.821	0.159574	0.0577098	2.7651	0.00569047	0.0326158
ENSG00000198715.7	C1orf85	2018.66	-0.114869	0.0415586	-2.76403	0.00570914	0.0326628
ENSG00000142731.6	PLK4	1106.3	0.128494	0.0464827	2.76434	0.00570386	0.0326628
ENSG00000134247.9	PTGFRN	116.516	-0.278081	0.100602	-2.76416	0.00570704	0.0326628
ENSG00000235663.1	SAPCD1-AS1	58.9879	0.294981	0.106717	2.76414	0.00570728	0.0326628
ENSG00000160949.12	TONSL	788.736	-0.149398	0.0540472	-2.76421	0.0057061	0.0326628
ENSG00000139546.6	TARBP2	491.813	-0.176924	0.0640179	-2.76367	0.00571559	0.0326877
ENSG00000137486.12	ARRB1	194.472	-0.242868	0.0878884	-2.76337	0.00572086	0.0326998
ENSG00000136574.13	GATA4	1446.96	-0.121	0.0437897	-2.7632	0.00572383	0.0326998
ENSG00000106799.8	TGFBR1	2136.16	0.105089	0.0380318	2.76319	0.00572399	0.0326998
ENSG00000160200.13	CBS	464.531	-0.184204	0.066674	-2.76276	0.00573148	0.0327249
ENSG00000241472.2	PTPRG-AS1	348.506	0.199428	0.0721858	2.7627	0.00573258	0.0327249
ENSG00000167280.12	ENGASE	845.633	-0.148108	0.0536148	-2.76245	0.00573687	0.0327375
ENSG00000105568.13	PPP2R1A	4433.61	-0.0803368	0.0290858	-2.76207	0.00574364	0.0327641
ENSG00000177425.6	PAWR	1561.66	-0.121111	0.0438651	-2.76098	0.00576276	0.0328519
ENSG00000073417.10	PDE8A	1463.28	0.115067	0.0416764	2.76096	0.00576324	0.0328519
ENSG00000119004.10	CYP20A1	393.835	-0.195776	0.0709235	-2.76038	0.00577335	0.0328975
ENSG00000166839.12	ANKDD1A	26.8523	0.277143	0.100415	2.75997	0.00578059	0.0329148
ENSG00000153885.10	KCTD15	116.277	-0.272126	0.0985956	-2.76002	0.00577982	0.0329148
ENSG00000183486.8	MX2	453.815	-0.184634	0.0669233	-2.75889	0.00579985	0.0330004
ENSG00000141198.9	TOM1L1	4288.39	0.0809346	0.0293355	2.75893	0.00579908	0.0330004
ENSG00000014824.9	SLC30A9	4599.66	-0.0769895	0.02791	-2.75849	0.00580689	0.0330284
ENSG00000237441.5	RGL2	1123.77	-0.133112	0.0482607	-2.75818	0.00581245	0.033048
ENSG00000117751.13	PPP1R8	1372.39	0.12951	0.0469644	2.75763	0.00582222	0.0330794
ENSG00000179526.12	SHARPIN	486.761	-0.174789	0.0633824	-2.75768	0.00582124	0.0330794
ENSG00000180694.9	TMEM64	987.61	-0.135	0.0489742	-2.75656	0.00584137	0.0331762
ENSG00000167792.7	NDUFV1	1785.87	-0.106252	0.0385522	-2.75605	0.00585044	0.0332156
ENSG00000256340.4	ABCC6P1	87.9455	-0.284853	0.103388	-2.75518	0.00586593	0.0332862
ENSG00000164815.6	ORC5	722.352	-0.158399	0.0574928	-2.75512	0.00586713	0.0332862
ENSG00000186767.5	SPIN4	1267.71	0.127235	0.0461959	2.75425	0.0058827	0.0333624
ENSG00000144535.15	DIS3L2	818.49	-0.150105	0.0545125	-2.7536	0.00589445	0.0334168
ENSG00000143443.9	C1orf56	535.305	-0.172044	0.0625191	-2.75186	0.00592581	0.0335824
ENSG00000091542.8	ALKBH5	2817.09	-0.0964282	0.0350519	-2.75101	0.00594116	0.0336572
ENSG00000173894.6	CBX2	1479.72	0.130536	0.047456	2.75069	0.00594707	0.0336785
ENSG00000134769.17	DTNA	367.68	0.201633	0.0733529	2.74881	0.00598126	0.0338598
ENSG00000100280.12	AP1B1	4371.68	-0.0872241	0.031749	-2.7473	0.00600872	0.0339783
ENSG00000169660.11	HEXDC	611.326	-0.162623	0.0591917	-2.74739	0.00600716	0.0339783
ENSG00000141854.3	hsa-mir-1199	271.006	-0.217191	0.0790524	-2.74744	0.00600634	0.0339783
ENSG00000143398.15	PIP5K1A	2825.46	0.0995136	0.0362264	2.74699	0.00601442	0.0339886
ENSG00000146587.13	RBAK	494.538	-0.178276	0.0648993	-2.74697	0.0060149	0.0339886
ENSG00000138757.10	G3BP2	4527.96	-0.0809217	0.0294722	-2.7457	0.00603828	0.0341084
ENSG00000104774.8	MAN2B1	1693.7	-0.108685	0.0395924	-2.7451	0.0060493	0.0341567
ENSG00000172716.12	SLFN11	3711.02	-0.0844214	0.0307547	-2.74499	0.0060512	0.0341567
ENSG00000215883.5	CYB5RL	468.843	-0.187353	0.0682593	-2.74472	0.00605627	0.0341606
ENSG00000135119.10	RNFT2	640.06	0.163683	0.0596355	2.74473	0.00605614	0.0341606
ENSG00000170275.10	CRTAP	880.806	-0.144656	0.0527082	-2.74447	0.00606088	0.0341743
ENSG00000108953.12	YWHAE	14124.4	0.0580768	0.0211724	2.74305	0.00608721	0.0343103
ENSG00000198892.6	SHISA4	37.1123	0.287982	0.104995	2.74282	0.00609141	0.0343136
ENSG00000143742.8	SRP9	3633.11	0.0836906	0.0305131	2.74278	0.00609218	0.0343136
ENSG00000100162.10	CENPM	548.827	0.169612	0.0618432	2.74261	0.0060953	0.0343187
ENSG00000144713.8	RPL32	5447.58	0.0720098	0.0262598	2.7422	0.00610288	0.0343491
ENSG00000132680.6	KIAA0907	2839.76	-0.098142	0.0357974	-2.7416	0.00611409	0.0343997
ENSG00000176715.11	ACSF3	488.213	-0.177401	0.0647178	-2.74115	0.00612249	0.0344346
ENSG00000047578.8	KIAA0556	1360.64	-0.119	0.0434201	-2.74067	0.00613147	0.0344453
ENSG00000100364.14	KIAA0930	2007.15	0.106839	0.0389803	2.74086	0.00612788	0.0344453
ENSG00000118705.12	RPN2	15210.6	-0.0608952	0.0222197	-2.74059	0.00613282	0.0344453
ENSG00000141040.10	ZNF287	241.014	0.225602	0.0823194	2.74057	0.00613322	0.0344453
ENSG00000177613.7	CSTF2T	1867.55	-0.106626	0.0389084	-2.74045	0.0061355	0.0344457
ENSG00000185275.6	CD24P4	3040.59	0.0883918	0.032265	2.73956	0.00615221	0.0345271
ENSG00000248835.2	AL357673.1	380.472	-0.191439	0.0698859	-2.7393	0.00615703	0.0345417
ENSG00000139218.13	SCAF11	1713.22	-0.107247	0.0391595	-2.73871	0.006168	0.0345909
ENSG00000101224.13	CDC25B	3740.89	0.0832831	0.0304169	2.73805	0.0061804	0.034648
ENSG00000136813.10	KIAA0368	2942.52	-0.0868105	0.031712	-2.73747	0.00619142	0.0346973
ENSG00000107779.7	BMPR1A	1478.51	-0.115381	0.0421628	-2.73657	0.00620829	0.0347793
ENSG00000166450.8	PRTG	161.429	0.259199	0.0947745	2.7349	0.00623986	0.0349437
ENSG00000105379.5	ETFB	221.062	-0.234291	0.0856834	-2.73439	0.00624968	0.0349861
ENSG00000092850.7	TEKT2	183.983	-0.244904	0.0895691	-2.73424	0.00625239	0.0349888
ENSG00000142611.12	PRDM16	144.232	-0.257481	0.0941819	-2.73387	0.00625952	0.0350161
ENSG00000086598.6	TMED2	6089.66	-0.0704166	0.0257596	-2.73361	0.0062644	0.0350183
ENSG00000166887.11	VPS39	1905.51	-0.10257	0.0375215	-2.73364	0.00626391	0.0350183
ENSG00000064115.6	TM7SF3	1633.96	-0.109318	0.0400008	-2.7329	0.00627789	0.0350811
ENSG00000049860.9	HEXB	2197.18	-0.0978595	0.035816	-2.73228	0.00628974	0.0351348
ENSG00000204261.4	TAPSAR1	30.6605	0.282237	0.103309	2.73198	0.00629545	0.0351541
ENSG00000198561.8	CTNND1	4784.52	0.0787891	0.028842	2.73175	0.00629986	0.0351661
ENSG00000143486.11	EIF2D	822.812	-0.15012	0.0549794	-2.73048	0.00632423	0.0352896
ENSG00000151240.11	DIP2C	1136.31	-0.123963	0.0454142	-2.72961	0.00634097	0.0353703
ENSG00000180917.12	CMTR2	1225.22	-0.122474	0.0448775	-2.72907	0.00635136	0.035403
ENSG00000182263.9	FIGN	289.955	-0.218345	0.0800057	-2.72912	0.00635035	0.035403
ENSG00000099330.4	OCEL1	146.994	-0.260028	0.095338	-2.72743	0.00638292	0.0355662
ENSG00000176986.10	SEC24C	3670.61	-0.0833435	0.030561	-2.72712	0.00638906	0.0355877
ENSG00000177084.12	POLE	4540.49	-0.0804454	0.0294998	-2.72698	0.00639168	0.0355896
ENSG00000111206.8	FOXM1	3161.74	0.0903802	0.0331518	2.72626	0.00640572	0.0356551
ENSG00000135940.2	COX5B	980.298	-0.135091	0.0495553	-2.72606	0.00640946	0.0356632
ENSG00000109452.8	INPP4B	302.664	-0.214996	0.0788766	-2.72573	0.00641602	0.035687
ENSG00000136026.9	CKAP4	1304.7	0.120986	0.0443887	2.72561	0.00641836	0.0356873
ENSG00000087074.7	PPP1R15A	279.77	0.218838	0.0803059	2.72505	0.00642915	0.0357345
ENSG00000255277.2	ABCC6P2	35.9328	-0.283036	0.103887	-2.72446	0.00644063	0.0357766
ENSG00000055732.8	MCOLN3	2762.63	-0.0998729	0.0366583	-2.72443	0.00644131	0.0357766
ENSG00000011332.15	DPF1	118.383	0.275198	0.101067	2.72293	0.00647053	0.0359218
ENSG00000075568.12	TMEM131	3382.15	-0.0950361	0.0349031	-2.72286	0.00647204	0.0359218
ENSG00000196591.7	HDAC2	5777.54	0.0723548	0.0265758	2.72259	0.00647731	0.0359382
ENSG00000141562.13	NARF	1194.81	-0.134338	0.0493486	-2.72222	0.0064845	0.0359653
ENSG00000196636.7	ACN9	520.174	-0.176836	0.0649684	-2.72188	0.00649117	0.0359896
ENSG00000101997.8	CCDC22	939.281	-0.139899	0.051414	-2.72103	0.00650781	0.036069
ENSG00000269834.1	CTD-3018O17.3	55.6167	0.290268	0.106712	2.7201	0.0065263	0.0361586
ENSG00000113811.6	SELK	859.601	0.140775	0.051769	2.71929	0.00654215	0.0362336
ENSG00000231764.4	DLX6-AS1	422.381	-0.189577	0.0697249	-2.71892	0.00654949	0.0362614
ENSG00000102383.9	ZDHHC15	393.55	-0.188341	0.069274	-2.71879	0.00655221	0.0362636
ENSG00000163781.8	TOPBP1	4598.7	0.0791656	0.0291267	2.71798	0.00656823	0.0363394
ENSG00000175938.6	ORAI3	77.2877	-0.284129	0.104568	-2.71718	0.00658416	0.0364035
ENSG00000025772.7	TOMM34	1606.07	0.113448	0.0417543	2.71704	0.00658681	0.0364035
ENSG00000170919.11	TPT1-AS1	197.331	-0.246331	0.0906592	-2.71711	0.00658551	0.0364035
ENSG00000108272.9	DHRS11	412.143	-0.184982	0.0681358	-2.7149	0.0066295	0.0365771
ENSG00000177685.12	EFCAB4A	47.1066	-0.289131	0.106486	-2.7152	0.00662356	0.0365771
ENSG00000139445.13	FOXN4	75.9409	0.284706	0.104864	2.715	0.00662759	0.0365771
ENSG00000100079.5	LGALS2	153.873	0.25253	0.0930169	2.71488	0.00662994	0.0365771
ENSG00000160714.5	UBE2Q1	3017.2	0.0897024	0.0330409	2.71489	0.00662984	0.0365771
ENSG00000105254.7	TBCB	3100.69	0.0912535	0.0336171	2.7145	0.00663769	0.0366069
ENSG00000153827.9	TRIP12	4286.57	-0.0771315	0.028428	-2.71323	0.00666314	0.0367343
ENSG00000149823.3	VPS51	1297.19	-0.124603	0.0459332	-2.71271	0.0066736	0.036779
ENSG00000253729.3	PRKDC	17510.5	-0.0654767	0.0241468	-2.71161	0.00669572	0.0368879
ENSG00000105854.8	PON2	434.734	0.19143	0.0706112	2.71105	0.00670706	0.0369373
ENSG00000173567.10	GPR113	275.144	0.212597	0.0784326	2.71057	0.00671679	0.0369779
ENSG00000230989.2	HSBP1	4133.92	0.0772226	0.0284907	2.71045	0.00671921	0.0369782
ENSG00000196371.2	FUT4	476.155	-0.176795	0.0653025	-2.70732	0.00678294	0.0373157
ENSG00000090776.5	EFNB1	749.394	-0.15398	0.0569062	-2.70585	0.00681298	0.0374678
ENSG00000175161.9	CADM2	32.0198	0.278875	0.103077	2.70549	0.00682035	0.0374823
ENSG00000110442.7	COMMD9	1154.19	0.126174	0.0466364	2.70549	0.00682041	0.0374823
ENSG00000118193.7	KIF14	1206.92	0.122602	0.0453248	2.70496	0.00683122	0.0375284
ENSG00000268654.1	MIMT1	91.3781	0.284575	0.105245	2.70391	0.00685284	0.037634
ENSG00000168876.4	ANKRD49	520.826	-0.174333	0.06448	-2.70368	0.00685763	0.0376471
ENSG00000141298.13	SSH2	1440.24	0.117677	0.0435369	2.70293	0.00687316	0.037719
ENSG00000139998.10	RAB15	1842.8	0.114494	0.0423685	2.70233	0.00688549	0.0377734
ENSG00000127586.12	CHTF18	981.56	-0.132175	0.0489182	-2.70195	0.00689339	0.0377902
ENSG00000162607.8	USP1	3851.67	0.079805	0.0295351	2.70204	0.0068916	0.0377902
ENSG00000273108.1	RP11-416N2.4	177.482	0.243898	0.0902743	2.70174	0.00689783	0.0378013
ENSG00000119392.10	GLE1	1472.26	-0.117558	0.043523	-2.70105	0.00691212	0.0378663
ENSG00000204323.5	SMIM5	174.931	-0.247343	0.0916078	-2.70002	0.00693346	0.0379699
ENSG00000196542.4	SPTSSB	98.7225	0.273822	0.101423	2.69982	0.00693776	0.0379801
ENSG00000115170.9	ACVR1	851.353	0.138765	0.0514022	2.69958	0.00694263	0.0379934
ENSG00000101161.6	PRPF6	2184.05	-0.0956296	0.0354396	-2.69839	0.00696766	0.0381082
ENSG00000174903.10	RAB1B	3240.76	-0.0885682	0.0328231	-2.69835	0.00696847	0.0381082
ENSG00000148925.6	BTBD10	788.299	0.155726	0.0577155	2.69817	0.00697214	0.0381149
ENSG00000173889.11	PHC3	2135.82	-0.108703	0.0402996	-2.69737	0.00698889	0.038193
ENSG00000168301.8	KCTD6	231.165	-0.228787	0.0848484	-2.69643	0.00700877	0.0382883
ENSG00000204934.6	ATP6V0E2-AS1	328.822	0.213762	0.0792825	2.6962	0.00701351	0.0383008
ENSG00000126456.11	IRF3	474.083	-0.175585	0.0651368	-2.69563	0.00702559	0.0383533
ENSG00000181222.10	POLR2A	5226.99	-0.08393	0.0311409	-2.69517	0.00703528	0.0383928
ENSG00000163453.7	IGFBP7	53.4038	-0.287735	0.106774	-2.6948	0.00704301	0.0384212
ENSG00000116679.11	IVNS1ABP	3174.33	0.0899896	0.0333966	2.69457	0.00704787	0.0384212
ENSG00000181163.9	NPM1	8449.07	0.0690669	0.0256318	2.69458	0.00704778	0.0384212
ENSG00000099942.8	CRKL	5242.88	0.0757399	0.0281111	2.6943	0.00705359	0.038439
ENSG00000196396.5	PTPN1	2737.08	0.0980197	0.0363927	2.69339	0.00707295	0.0385311
ENSG00000121851.8	POLR3GL	327.017	-0.202043	0.0750238	-2.69306	0.00708002	0.0385561
ENSG00000239521.3	GATS	599.624	0.159136	0.0590985	2.69273	0.007087	0.0385807
ENSG00000131795.8	RBM8A	4615.37	0.0770595	0.0286258	2.69197	0.00710323	0.0386555
ENSG00000146414.11	SHPRH	1413.72	-0.113345	0.0421122	-2.6915	0.0071131	0.0386958
ENSG00000049323.11	LTBP1	253.826	0.221685	0.0824021	2.69028	0.0071392	0.0388242
ENSG00000158716.4	DUSP23	630.26	-0.159299	0.059235	-2.68927	0.00716086	0.0389284
ENSG00000077380.11	DYNC1I2	1616.64	0.108485	0.0403499	2.68861	0.00717491	0.0389777
ENSG00000109787.8	KLF3	852.429	-0.140211	0.0521484	-2.68869	0.00717321	0.0389777
ENSG00000135686.8	KLHL36	1447.3	-0.123748	0.046038	-2.68796	0.00718906	0.039041
ENSG00000163754.13	GYG1	393.335	0.191943	0.0714461	2.68655	0.0072194	0.0391921
ENSG00000112078.9	KCTD20	1897.53	-0.102792	0.0382774	-2.68544	0.00724349	0.0393092
ENSG00000115461.4	IGFBP5	18439.3	-0.111477	0.041514	-2.68528	0.00724685	0.0393138
ENSG00000212864.2	RNF208	140.809	-0.255887	0.0953526	-2.68359	0.00728368	0.0394998
ENSG00000247416.2	RP11-629G13.1	69.2346	0.284796	0.106131	2.68345	0.00728676	0.0395029
ENSG00000143753.8	DEGS1	2030.71	0.104468	0.0389323	2.68333	0.00728939	0.0395034
ENSG00000035141.3	FAM136A	1630.74	-0.107205	0.0399665	-2.68237	0.00731016	0.0396022
ENSG00000171735.14	CAMTA1	789.671	0.151044	0.0563486	2.68053	0.00735063	0.0397529
ENSG00000184014.3	DENND5A	1456.92	0.11956	0.044604	2.68049	0.0073515	0.0397529
ENSG00000121351.3	IAPP	1864.09	-0.113546	0.0423578	-2.68063	0.00734837	0.0397529
ENSG00000197329.7	PELI1	661.832	0.160584	0.0599029	2.68073	0.00734613	0.0397529
ENSG00000040487.8	PQLC2	964.435	-0.135925	0.0507051	-2.6807	0.00734693	0.0397529
ENSG00000196235.9	SUPT5H	2966.35	-0.0869367	0.0324341	-2.68041	0.00735325	0.0397529
ENSG00000112742.5	TTK	1081.74	0.1256	0.0468607	2.68029	0.0073559	0.0397534
ENSG00000038358.10	EDC4	1898.44	-0.101362	0.0378429	-2.67848	0.00739567	0.0399545
ENSG00000177917.6	ARL6IP6	1273.24	0.121773	0.045488	2.67704	0.00742755	0.0401129
ENSG00000167065.9	DUSP18	468.682	0.174902	0.0653426	2.67669	0.0074353	0.0401131
ENSG00000144959.5	NCEH1	214.868	-0.23388	0.0873744	-2.67675	0.00743401	0.0401131
ENSG00000155957.12	TMBIM4	273.295	-0.208548	0.0779064	-2.67691	0.00743053	0.0401131
ENSG00000082512.10	TRAF5	336.003	0.195985	0.0732288	2.67634	0.00744305	0.040141
ENSG00000151012.9	SLC7A11	150.697	0.257279	0.0961673	2.67533	0.00746555	0.0402485
ENSG00000104331.4	IMPAD1	4550.5	-0.078863	0.0294792	-2.67521	0.00746822	0.040249
ENSG00000114450.5	GNB4	613.506	0.160296	0.0599328	2.6746	0.0074819	0.0402949
ENSG00000161395.8	PGAP3	335.729	-0.198431	0.0741878	-2.67471	0.00747948	0.0402949
ENSG00000117602.7	RCAN3	4856.69	-0.0763077	0.0285323	-2.67443	0.00748568	0.0403013
ENSG00000082458.7	DLG3	1481.78	0.112413	0.0420371	2.67414	0.00749215	0.0403223
ENSG00000103064.9	SLC7A6	1053.29	0.125093	0.0467934	2.67331	0.00751078	0.0404086
ENSG00000072958.4	AP1M1	1653.28	0.117423	0.0439377	2.67249	0.00752916	0.0404936
ENSG00000159199.9	ATP5G1	991.011	-0.133236	0.0498633	-2.67203	0.00753933	0.0405203
ENSG00000198265.7	HELZ	3043.7	-0.0910687	0.0340814	-2.67209	0.00753799	0.0405203
ENSG00000143862.3	ARL8A	494.232	0.175284	0.0656027	2.6719	0.00754232	0.0405224
ENSG00000168461.8	RAB31	33.4193	0.272669	0.102056	2.67176	0.00754549	0.0405256
ENSG00000119514.5	GALNT12	241.47	0.217418	0.0814041	2.67085	0.00756591	0.0406212
ENSG00000181396.8	OGFOD3	818.284	-0.153475	0.0574881	-2.66969	0.00759211	0.0407339
ENSG00000165238.12	WNK2	75.9886	-0.280875	0.105209	-2.66969	0.00759205	0.0407339
ENSG00000169750.4	RAC3	509.967	0.174874	0.0655109	2.66939	0.00759898	0.0407568
ENSG00000127946.12	HIP1	253.044	0.213948	0.0801569	2.66911	0.0076052	0.0407761
ENSG00000109881.12	CCDC34	451.696	0.186685	0.0699583	2.66851	0.00761879	0.0408349
ENSG00000164066.8	INTU	396.958	-0.191678	0.0718424	-2.66803	0.00762969	0.0408373
ENSG00000232677.2	LINC00665	178.87	0.243353	0.0912082	2.6681	0.00762816	0.0408373
ENSG00000110583.8	NAA40	2068.01	-0.102386	0.0383718	-2.66827	0.00762439	0.0408373
ENSG00000175395.11	ZNF25	156.963	0.246743	0.0924758	2.66819	0.00762622	0.0408373
ENSG00000100591.3	AHSA1	1747.55	-0.105179	0.0394272	-2.66768	0.00763776	0.0408665
ENSG00000105523.3	FAM83E	749.876	-0.16115	0.0604166	-2.66732	0.00764598	0.0408964
ENSG00000255052.3	FAM66D	24.9804	0.267055	0.100144	2.66671	0.00765974	0.040956
ENSG00000163683.7	SMIM14	633.347	-0.153554	0.0575873	-2.66645	0.00766579	0.0409743
ENSG00000102471.9	NDFIP2	1783.95	0.106114	0.0398052	2.66583	0.00767989	0.0410356
ENSG00000258754.3	CTD-3049M7.1	191.607	0.243996	0.0915837	2.66419	0.00771745	0.0412222
ENSG00000110723.7	EXPH5	272.714	-0.218741	0.0821078	-2.66407	0.00772011	0.0412223
ENSG00000135828.7	RNASEL	366.979	-0.18934	0.0710886	-2.66343	0.00773487	0.041287
ENSG00000214999.3	AC129492.6	81.1675	0.276605	0.103868	2.66304	0.00774387	0.041308
ENSG00000130402.7	ACTN4	5943.94	-0.07113	0.0267102	-2.66303	0.0077441	0.041308
ENSG00000105852.6	PON3	1128.96	0.127539	0.0479027	2.66245	0.00775736	0.0413646
ENSG00000162882.10	HAAO	554.735	-0.169052	0.063512	-2.66172	0.00777415	0.0414197
ENSG00000150054.14	MPP7	458.524	-0.173615	0.0652261	-2.66174	0.00777373	0.0414197
ENSG00000143850.8	PLEKHA6	5869.21	0.0694996	0.0261114	2.66166	0.00777565	0.0414197
ENSG00000101000.4	PROCR	64.678	0.282061	0.106013	2.66063	0.00779946	0.0415324
ENSG00000063046.13	EIF4B	7154.19	-0.0678541	0.0255046	-2.66047	0.00780315	0.0415379
ENSG00000148824.14	MTG1	255.02	-0.213981	0.080443	-2.66003	0.00781336	0.0415722
ENSG00000188976.6	NOC2L	2394.55	-0.090557	0.0340445	-2.65996	0.00781492	0.0415722
ENSG00000164494.7	PDSS2	537.418	-0.16492	0.0620115	-2.6595	0.0078256	0.0416148
ENSG00000122884.8	P4HA1	518.406	-0.183861	0.0691416	-2.65919	0.00783277	0.0416388
ENSG00000198780.7	FAM169A	496.729	0.16831	0.063305	2.65871	0.00784395	0.041684
ENSG00000197872.7	FAM49A	176.822	-0.24118	0.0907314	-2.65818	0.00785639	0.0417359
ENSG00000084623.7	EIF3I	2151.21	-0.0985908	0.0371139	-2.65644	0.00789711	0.0419379
ENSG00000142230.7	SAE1	3205.72	0.10276	0.0386869	2.65619	0.00790283	0.041954
ENSG00000184432.5	COPB2	3680.48	-0.0807402	0.0303991	-2.65601	0.00790713	0.0419562
ENSG00000196743.4	GM2A	617.052	-0.159416	0.0600221	-2.65595	0.00790861	0.0419562
ENSG00000213930.7	GALT	352.873	-0.192018	0.0723025	-2.65576	0.00791311	0.0419658
ENSG00000173230.11	GOLGB1	3432.77	-0.0821959	0.0309759	-2.65354	0.00796522	0.0422279
ENSG00000204301.5	NOTCH4	103.747	0.272401	0.102694	2.65255	0.0079887	0.0423379
ENSG00000205476.4	CCDC85C	1816.9	0.107429	0.0405074	2.65208	0.00799977	0.0423822
ENSG00000143514.12	TP53BP2	1509.61	0.110032	0.041498	2.65149	0.00801367	0.0424415
ENSG00000001629.5	ANKIB1	2994.87	0.0854171	0.032221	2.65097	0.00802599	0.0424923
ENSG00000080561.9	MID2	195.391	-0.234947	0.0886521	-2.65021	0.0080442	0.0425598
ENSG00000197083.7	ZNF300P1	76.6453	0.278643	0.105136	2.65032	0.00804158	0.0425598
ENSG00000168143.8	FAM83B	141.135	-0.251213	0.0947971	-2.65	0.00804913	0.0425715
ENSG00000138769.6	CDKL2	152.179	0.245559	0.09267	2.64982	0.00805339	0.0425796
ENSG00000170779.10	CDCA4	694.457	0.151909	0.0573664	2.64805	0.00809568	0.0427597
ENSG00000123064.8	DDX54	1398.27	-0.111325	0.0420385	-2.64818	0.00809266	0.0427597
ENSG00000127334.10	DYRK2	3898.44	0.0884395	0.033397	2.64813	0.00809386	0.0427597
ENSG00000136826.10	KLF4	108.251	-0.269032	0.101602	-2.64791	0.0080992	0.0427639
ENSG00000102078.11	SLC25A14	642.573	0.157411	0.059467	2.64703	0.00812015	0.04286
ENSG00000166860.2	ZBTB39	672.256	-0.150882	0.0570087	-2.64665	0.00812944	0.0428945
ENSG00000124098.9	FAM210B	1280.56	-0.116147	0.0438961	-2.64596	0.00814589	0.0429668
ENSG00000147649.5	MTDH	4063.2	0.079849	0.0301828	2.64552	0.00815659	0.0430087
ENSG00000226711.2	FAM66C	20.7894	0.255163	0.0964781	2.64478	0.00817442	0.0430737
ENSG00000001497.12	LAS1L	645.973	-0.155598	0.058832	-2.64478	0.00817434	0.0430737
ENSG00000105701.11	FKBP8	2073	-0.0981855	0.0371343	-2.64406	0.00819172	0.0431502
ENSG00000261116.1	RP3-523K23.2	71.2872	-0.279379	0.105714	-2.64278	0.00822296	0.0432856
ENSG00000203875.6	SNHG5	337.073	0.201462	0.07623	2.64281	0.00822206	0.0432856
ENSG00000125834.8	STK35	1926.28	0.101519	0.0384283	2.64178	0.00824728	0.043399
ENSG00000052841.10	TTC17	1556.94	-0.108681	0.041152	-2.64096	0.00826712	0.0434887
ENSG00000243156.3	MICAL3	1093.74	0.131093	0.0496407	2.64083	0.00827033	0.0434909
ENSG00000006114.11	SYNRG	2265.33	0.0975513	0.0369413	2.64071	0.00827324	0.0434916
ENSG00000239482.2	RP11-90K6.1	651.823	-0.153776	0.0582405	-2.64036	0.00828176	0.0435218
ENSG00000178719.12	GRINA	2245.72	-0.0978964	0.0370954	-2.63905	0.00831397	0.0436763
ENSG00000102158.15	MAGT1	2310.95	-0.0958447	0.0363292	-2.63823	0.00833408	0.0437672
ENSG00000174938.10	SEZ6L2	6057.08	-0.0705441	0.0267525	-2.63691	0.00836648	0.0439226
ENSG00000054983.12	GALC	884.434	-0.136343	0.0517278	-2.63579	0.00839427	0.0440423
ENSG00000229645.4	LINC00341	36.6825	-0.277462	0.105268	-2.63576	0.00839492	0.0440423
ENSG00000168566.11	SNRNP48	1603.81	-0.106271	0.040334	-2.63478	0.00841921	0.0441549
ENSG00000140105.13	WARS	2123.77	-0.101676	0.0385956	-2.6344	0.00842873	0.04419
ENSG00000104341.12	LAPTM4B	3603.17	0.0834609	0.0316879	2.63385	0.0084424	0.0442468
ENSG00000167110.12	GOLGA2	1356.96	-0.115539	0.0439057	-2.63153	0.00850022	0.0445349
ENSG00000273117.1	AC144652.1	200.335	0.230194	0.0875126	2.63041	0.00852822	0.04465
ENSG00000179331.2	RAB39A	798.118	-0.141933	0.0539599	-2.63035	0.00852968	0.04465
ENSG00000241697.3	TMEFF1	21.2641	0.256248	0.0974213	2.63031	0.00853077	0.04465
ENSG00000168439.12	STIP1	4277.99	-0.079324	0.0301667	-2.62952	0.00855058	0.0447387
ENSG00000129472.8	RAB2B	642.98	0.156624	0.0595811	2.62875	0.00857	0.0448253
ENSG00000235823.1	LINC00263	1073.89	-0.134404	0.0511309	-2.62861	0.00857334	0.0448277
ENSG00000109458.4	GAB1	130.857	-0.252626	0.0961245	-2.62812	0.00858589	0.0448783
ENSG00000236017.3	ASMTL-AS1	187.441	-0.235312	0.0896645	-2.62436	0.00868113	0.0453609
ENSG00000133315.6	MACROD1	177.496	-0.238661	0.0909541	-2.62397	0.0086911	0.0453978
ENSG00000163001.7	CCDC104	627.068	0.154324	0.0588224	2.62356	0.00870171	0.0454077
ENSG00000169436.12	COL22A1	675.699	-0.165904	0.0632357	-2.62358	0.00870108	0.0454077
ENSG00000204889.6	KRT40	23.7703	0.261249	0.0995713	2.62374	0.0086971	0.0454077
ENSG00000059573.4	ALDH18A1	1776.81	-0.100587	0.0383755	-2.62112	0.00876417	0.0456878
ENSG00000042429.6	MED17	891.881	0.137132	0.0523164	2.62121	0.00876182	0.0456878
ENSG00000078177.9	N4BP2	3440.1	0.0834331	0.0318287	2.62132	0.00875902	0.0456878
ENSG00000080546.9	SESN1	690.73	-0.156549	0.0597329	-2.62082	0.00877181	0.0457124
ENSG00000133243.4	BTBD2	1408.43	-0.114646	0.0437466	-2.62068	0.00877545	0.0457161
ENSG00000114942.9	EEF1B2	3268.65	0.0897677	0.0342646	2.61984	0.00879714	0.0457985
ENSG00000244005.8	NFS1	546.312	-0.162005	0.0618374	-2.61986	0.00879658	0.0457985
ENSG00000112282.13	MED23	1501.38	-0.112412	0.0429158	-2.61936	0.00880942	0.0458472
ENSG00000024048.6	UBR2	1345.58	-0.11686	0.044661	-2.6166	0.00888116	0.0462051
ENSG00000116741.6	RGS2	123.866	0.262281	0.100252	2.61621	0.00889126	0.0462423
ENSG00000182796.8	TMEM198B	307.956	-0.203252	0.0776949	-2.61603	0.00889585	0.0462507
ENSG00000135697.5	BCMO1	57.4844	0.278704	0.10655	2.61572	0.00890402	0.0462702
ENSG00000169231.9	THBS3	469.004	-0.17456	0.0667365	-2.61566	0.00890553	0.0462702
ENSG00000146535.9	GNA12	1434.82	0.117251	0.0448415	2.61478	0.00892839	0.0463736
ENSG00000136868.9	SLC31A1	1761.28	-0.101809	0.038946	-2.61412	0.00894586	0.0464449
ENSG00000197818.7	SLC9A8	634.366	-0.151808	0.0580744	-2.61403	0.00894807	0.0464449
ENSG00000139921.8	TMX1	2253.47	-0.0977153	0.0373996	-2.61274	0.00898198	0.0466054
ENSG00000171016.7	PYGO1	947.329	0.129808	0.0497006	2.61181	0.00900642	0.0467074
ENSG00000155906.12	RMND1	545.097	0.163943	0.062771	2.61177	0.00900761	0.0467074
ENSG00000109738.6	GLRB	384.937	-0.180747	0.0692267	-2.61095	0.00902908	0.0467973
ENSG00000133624.9	ZNF767	614.156	-0.155448	0.0595387	-2.61088	0.00903095	0.0467973
ENSG00000204650.9	CRHR1-IT1	702.354	0.149091	0.0571068	2.61074	0.00903477	0.0468015
ENSG00000131469.8	RPL27	3726.41	0.08539	0.0327099	2.61053	0.00904028	0.0468146
ENSG00000231889.3	TRAF3IP2-AS1	213.913	0.220987	0.0846576	2.61036	0.00904472	0.0468203
ENSG00000176473.9	WDR25	239.741	-0.216976	0.0831243	-2.61026	0.00904738	0.0468203
ENSG00000163918.6	RFC4	1545.46	0.106616	0.0408468	2.61014	0.00905058	0.0468213
ENSG00000243989.3	ACY1	31.7684	-0.271159	0.103949	-2.60859	0.00909167	0.0470183
ENSG00000124602.5	UNC5CL	59.6219	-0.277892	0.106539	-2.60837	0.00909755	0.0470332
ENSG00000138449.6	SLC40A1	355.838	-0.196319	0.075279	-2.60789	0.0091102	0.047083
ENSG00000167733.9	HSD11B1L	434.708	0.176976	0.0678738	2.60743	0.00912258	0.0471313
ENSG00000184979.9	USP18	674.702	0.146588	0.0562356	2.60668	0.00914238	0.047218
ENSG00000157985.13	AGAP1	928.591	-0.129689	0.0497738	-2.60557	0.00917226	0.0473567
ENSG00000198732.6	SMOC1	2590.14	0.089134	0.0342155	2.60508	0.00918531	0.0474083
ENSG00000115267.5	IFIH1	194.823	-0.230914	0.088665	-2.60434	0.00920517	0.0474952
ENSG00000138594.8	TMOD3	1880.24	-0.101024	0.0387988	-2.60378	0.00922014	0.0475567
ENSG00000143507.13	DUSP10	101.432	0.26292	0.100997	2.60323	0.00923488	0.047617
ENSG00000106526.6	ACTR3C	90.1071	-0.26713	0.102622	-2.60305	0.00923975	0.0476264
ENSG00000136381.8	IREB2	4362.3	-0.0779423	0.0299466	-2.60271	0.00924909	0.0476521
ENSG00000072736.14	NFATC3	2279.56	0.0921262	0.0353972	2.60264	0.00925085	0.0476521
ENSG00000196227.6	FAM217B	1041.38	-0.123131	0.0473268	-2.60171	0.00927596	0.0477657
ENSG00000111843.9	TMEM14C	1066.22	-0.122408	0.0470586	-2.60119	0.00929018	0.0478231
ENSG00000267194.1	RP1-193H18.2	218.376	-0.225548	0.0867338	-2.60046	0.00930986	0.0479087
ENSG00000132549.14	VPS13B	2089.39	-0.0949825	0.0365329	-2.59992	0.00932458	0.0479686
ENSG00000198695.2	MT-ND6	2237.73	0.103668	0.0398783	2.59961	0.00933286	0.0479795
ENSG00000131831.13	RAI2	1622.48	-0.10462	0.0402429	-2.59972	0.00933002	0.0479795
ENSG00000119772.12	DNMT3A	1766.85	0.103963	0.0400014	2.59898	0.00935012	0.0480525
ENSG00000172318.4	B3GALT1	51.0124	0.277367	0.106751	2.59827	0.00936956	0.0481365
ENSG00000151491.8	EPS8	1196.21	-0.118398	0.0455937	-2.59681	0.00940934	0.048325
ENSG00000037042.8	TUBG2	560.322	0.158884	0.0612029	2.59602	0.0094311	0.0484208
ENSG00000213214.3	ARHGEF35	166.431	-0.237026	0.0913186	-2.59559	0.00944275	0.0484647
ENSG00000105245.5	NUMBL	614.209	0.171334	0.0660317	2.59472	0.00946681	0.0485722
ENSG00000180998.7	GPR137C	631.547	0.155115	0.0598243	2.59284	0.00951859	0.0488219
ENSG00000255717.2	SNHG1	1554.73	0.110571	0.0426486	2.59262	0.00952484	0.0488379
ENSG00000154975.9	CA10	29.0853	-0.265905	0.102574	-2.59232	0.00953308	0.0488641
ENSG00000182631.5	RXFP3	203.791	0.224614	0.0866669	2.59169	0.00955047	0.0489372
ENSG00000154217.10	PITPNC1	161.858	0.237518	0.0916649	2.59116	0.00956529	0.048997
ENSG00000167037.14	SGSM1	529.559	-0.166327	0.0641961	-2.59092	0.00957189	0.0490147
ENSG00000167384.6	ZNF180	442.175	0.172083	0.0664401	2.59005	0.00959623	0.0491233
ENSG00000171451.13	DSEL	271.759	-0.210368	0.0812288	-2.58982	0.00960252	0.0491394
ENSG00000152672.3	CLEC4F	65.5235	-0.275299	0.106318	-2.58939	0.00961452	0.0491524
ENSG00000185532.10	PRKG1	55.3649	0.276433	0.106755	2.58942	0.00961384	0.0491524
ENSG00000100234.11	TIMP3	391.038	0.190724	0.0736495	2.58961	0.00960837	0.0491524
ENSG00000063761.11	ADCK1	230.418	-0.215471	0.083218	-2.58924	0.00961893	0.0491589
ENSG00000182010.6	RTKN2	1140.25	0.125975	0.0486607	2.58885	0.00962962	0.0491974
ENSG00000033867.12	SLC4A7	1194.36	0.115936	0.0447872	2.58861	0.00963644	0.0492161
ENSG00000174136.7	RGMB	1121.29	0.123835	0.0478432	2.58836	0.00964352	0.0492362
ENSG00000146830.9	GIGYF1	3729.51	-0.0804853	0.0310997	-2.58797	0.00965421	0.0492747
ENSG00000231728.2	LL0XNC01-116E7.2	40.4308	0.272715	0.105413	2.5871	0.00967865	0.0493832
ENSG00000165521.11	EML5	1779.29	0.105958	0.0409627	2.58671	0.00968982	0.0494241
ENSG00000104332.7	SFRP1	755.038	-0.140799	0.0544387	-2.58638	0.00969908	0.0494552
ENSG00000223396.2	RPS10P7	19.6026	-0.246676	0.0953914	-2.58593	0.00971157	0.0495027
ENSG00000166803.6	KIAA0101	600.647	0.15119	0.0584928	2.58477	0.00974452	0.0496229
ENSG00000204264.4	PSMB8	207.685	0.226579	0.0876596	2.58476	0.00974468	0.0496229
ENSG00000229659.1	RP11-345K20.2	14.6644	-0.229196	0.0886646	-2.58498	0.00973845	0.0496229
ENSG00000127870.12	RNF6	1451.18	-0.109659	0.0424281	-2.58458	0.00974977	0.0496326
ENSG00000176542.5	KIAA2018	893.865	-0.140982	0.0545537	-2.58428	0.00975831	0.0496485
ENSG00000265579.1	RP11-713C5.1	168.592	0.238303	0.0922139	2.58424	0.00975925	0.0496485
ENSG00000134909.14	ARHGAP32	1825.48	0.106021	0.0410437	2.58311	0.00979131	0.0497953
ENSG00000166200.10	COPS2	2052.55	0.105584	0.0408888	2.58223	0.00981655	0.0499074
ENSG00000132646.6	PCNA	7591.55	0.0708819	0.0274608	2.58121	0.00984554	0.0500385
ENSG00000136819.10	C9orf78	1029.89	0.130987	0.0507863	2.57918	0.00990355	0.050276
ENSG00000111640.10	GAPDH	30104.4	0.0572088	0.0221791	2.5794	0.0098972	0.050276
ENSG00000108292.12	MLLT6	2308.84	-0.150225	0.0582467	-2.57912	0.00990515	0.050276
ENSG00000235043.2	TECRP1	45.6974	-0.274506	0.106429	-2.57924	0.00990167	0.050276
ENSG00000103316.6	CRYM	31.7555	0.266367	0.103322	2.57802	0.00993675	0.05042
ENSG00000250073.2	RP11-677M14.3	42.0783	0.273762	0.106198	2.57785	0.00994181	0.0504293
ENSG00000197584.7	KCNMB2	343.654	-0.194017	0.0752682	-2.57767	0.00994679	0.0504382
ENSG00000088538.12	DOCK3	1411.89	0.111392	0.043222	2.57721	0.00996	0.0504888
ENSG00000198938.2	MT-CO3	57574.7	0.0956086	0.0371101	2.57635	0.00998489	0.0505985
ENSG00000198964.9	SGMS1	492.455	-0.163985	0.0636564	-2.5761	0.00999229	0.0506196
ENSG00000065717.10	TLE2	389.504	-0.189222	0.0734563	-2.57597	0.0099958	0.050621
ENSG00000115762.12	PLEKHB2	2101.24	-0.0953089	0.0370099	-2.57523	0.0100174	0.0507138
ENSG00000103184.7	SEC14L5	177.713	-0.235362	0.0914332	-2.57414	0.010049	0.0508576
ENSG00000111642.10	CHD4	11055	-0.0710214	0.027593	-2.57389	0.0100561	0.050877
ENSG00000116857.12	TMEM9	1899.83	-0.106521	0.0413962	-2.57321	0.0100761	0.0509616
ENSG00000165678.15	GHITM	3318.65	-0.0818775	0.0318244	-2.57279	0.0100881	0.0510059
ENSG00000182580.2	EPHB3	96.8088	0.262056	0.10187	2.57246	0.0100979	0.0510387
ENSG00000152240.8	HAUS1	557.641	0.156216	0.0607433	2.57173	0.0101191	0.0511291
ENSG00000181392.10	SYNE4	220.053	-0.216924	0.0843684	-2.57116	0.010136	0.0511979
ENSG00000096746.13	HNRNPH3	6034.16	0.0777666	0.0302538	2.57047	0.0101561	0.0512829
ENSG00000204217.8	BMPR2	2390.37	0.0925976	0.0360289	2.57009	0.0101671	0.0513185
ENSG00000101350.6	KIF3B	4262.14	0.076597	0.0298042	2.57001	0.0101697	0.0513185
ENSG00000122870.7	BICC1	467.043	0.167982	0.0653944	2.56875	0.0102067	0.0514885
ENSG00000198626.11	RYR2	383.074	0.183926	0.0716584	2.56671	0.010267	0.0517759
ENSG00000159658.6	EFCAB14	2763.98	-0.0939219	0.0366005	-2.56614	0.0102837	0.0517934
ENSG00000168653.6	NDUFS5	1273.34	0.112403	0.0438015	2.56619	0.0102822	0.0517934
ENSG00000058729.6	RIOK2	750.701	-0.141616	0.0551817	-2.56635	0.0102774	0.0517934
ENSG00000131475.2	VPS25	1345.07	-0.11709	0.0456259	-2.5663	0.0102789	0.0517934
ENSG00000102804.10	TSC22D1	3168.76	0.0813719	0.0317125	2.56593	0.0102901	0.0518087
ENSG00000138430.11	OLA1	2267.81	0.0960119	0.0374372	2.56462	0.010329	0.051988
ENSG00000156398.8	SFXN2	1263.42	-0.134145	0.0523127	-2.56429	0.0103387	0.0520201
ENSG00000106443.10	PHF14	801.916	0.133737	0.0521814	2.56292	0.0103795	0.0522084
ENSG00000158710.10	TAGLN2	16401.8	-0.0635989	0.0248202	-2.56238	0.0103957	0.0522733
ENSG00000189343.6	RPS2P46	1517.38	0.107174	0.0418316	2.56203	0.0104062	0.0522924
ENSG00000119042.12	SATB2	141.961	-0.248426	0.0969645	-2.56204	0.0104061	0.0522924
ENSG00000122729.14	ACO1	1080.84	-0.122831	0.0479595	-2.56114	0.0104331	0.0523936
ENSG00000243896.3	OR2A7	35.2044	-0.266909	0.104214	-2.56116	0.0104322	0.0523936
ENSG00000126247.6	CAPNS1	2504.12	-0.0938532	0.036649	-2.56087	0.0104411	0.0524164
ENSG00000126351.8	THRA	691.042	-0.154289	0.0602511	-2.56076	0.0104443	0.0524164
ENSG00000165475.9	CRYL1	76.3724	-0.26907	0.105084	-2.56052	0.0104515	0.0524354
ENSG00000179818.9	PCBP1-AS1	712.956	0.143045	0.0558709	2.56028	0.0104589	0.0524557
ENSG00000197111.11	PCBP2	5220.35	-0.0702427	0.0274419	-2.55969	0.0104765	0.052527
ENSG00000171862.5	PTEN	2145.2	0.0970108	0.0379029	2.55946	0.0104835	0.0525454
ENSG00000185219.11	ZNF445	2340.12	-0.0982738	0.0383984	-2.55932	0.0104877	0.0525498
ENSG00000171435.9	KSR2	647.661	0.165518	0.0646772	2.55914	0.010493	0.0525594
ENSG00000167085.7	PHB	2035.6	-0.0937859	0.0366748	-2.55723	0.0105508	0.0528321
ENSG00000137825.6	ITPKA	26.3988	-0.257476	0.100713	-2.55653	0.0105723	0.0529224
ENSG00000170502.8	NUDT9	797.015	-0.139409	0.0545389	-2.55614	0.0105841	0.0529648
ENSG00000273290.1	CTC-297N7.8	182.537	-0.227671	0.0890747	-2.55596	0.0105895	0.0529747
ENSG00000138356.9	AOX1	34.4506	0.266334	0.104213	2.55568	0.0105982	0.0530011
ENSG00000196411.5	EPHB4	40.3043	-0.270634	0.105905	-2.55544	0.0106054	0.0530202
ENSG00000066697.10	MSANTD3	404.639	0.179683	0.0703276	2.55495	0.0106204	0.0530782
ENSG00000177888.7	ZBTB41	1754.12	-0.109459	0.0428464	-2.55468	0.0106286	0.0531023
ENSG00000162144.5	CYB561A3	994.981	-0.126581	0.0495518	-2.55453	0.0106333	0.0531086
ENSG00000182700.3	IGIP	310.625	-0.201634	0.0789397	-2.55428	0.0106407	0.0531288
ENSG00000134278.10	SPIRE1	734.751	0.141218	0.0553094	2.55323	0.0106728	0.0532719
ENSG00000213047.7	DENND1B	369.078	-0.185815	0.0727826	-2.55302	0.0106795	0.0532882
ENSG00000140612.9	SEC11A	2935.53	0.0899618	0.0352629	2.55118	0.010736	0.0535531
ENSG00000256196.1	RP11-881M11.4	62.6344	-0.270723	0.106129	-2.55088	0.0107451	0.0535815
ENSG00000063176.11	SPHK2	961.595	0.129059	0.0506079	2.55018	0.0107666	0.0536716
ENSG00000272214.1	AC079602.1	620.45	-0.161637	0.0634121	-2.54899	0.0108034	0.0538258
ENSG00000228223.1	HCG11	957.018	0.138249	0.0542373	2.54896	0.0108045	0.0538258
ENSG00000100711.9	ZFYVE21	518.464	-0.16156	0.063396	-2.54843	0.0108209	0.0538907
ENSG00000146267.11	FAXC	475.648	0.166172	0.0652167	2.548	0.0108342	0.0539394
ENSG00000111860.9	CEP85L	433.733	0.172442	0.0676841	2.54774	0.0108422	0.0539623
ENSG00000249853.3	HS3ST5	18.8346	0.233675	0.0917312	2.54739	0.0108533	0.0540002
ENSG00000174567.7	GOLT1A	149.895	0.238914	0.0938045	2.54693	0.0108674	0.0540533
ENSG00000078902.11	TOLLIP	2465	-0.0881704	0.0346301	-2.54606	0.0108947	0.0541714
ENSG00000100982.7	PCIF1	1257.72	-0.112398	0.0441768	-2.54426	0.0109508	0.0544244
ENSG00000205268.6	PDE7A	1025.27	0.127213	0.0500012	2.54421	0.0109525	0.0544244
ENSG00000112029.5	FBXO5	1086.58	0.124481	0.0489339	2.54386	0.0109635	0.0544442
ENSG00000250510.3	GPR162	15.445	0.227797	0.0895437	2.54397	0.01096	0.0544442
ENSG00000138629.11	UBL7	623.919	-0.146161	0.0574612	-2.54364	0.0109705	0.0544617
ENSG00000141568.15	FOXK2	2813.08	0.0825367	0.0324501	2.5435	0.0109749	0.0544622
ENSG00000178695.4	KCTD12	1929.72	0.09537	0.0374969	2.54341	0.0109776	0.0544622
ENSG00000141314.8	RHBDL3	47.2947	0.27086	0.106532	2.54253	0.0110054	0.0545832
ENSG00000186073.7	C15orf41	400.338	0.17481	0.068758	2.54239	0.0110096	0.0545865
ENSG00000140463.9	BBS4	439.34	-0.172046	0.0676878	-2.54175	0.0110298	0.0546694
ENSG00000135404.7	CD63	3699.99	-0.0801403	0.0315456	-2.54046	0.0110707	0.0548546
ENSG00000108861.4	DUSP3	1776.36	-0.100813	0.0396902	-2.53999	0.0110857	0.0549113
ENSG00000162426.10	SLC45A1	86.1682	0.263097	0.103693	2.53727	0.0111721	0.0553219
ENSG00000106261.12	ZKSCAN1	9641.43	-0.0619291	0.0244104	-2.537	0.0111806	0.0553465
ENSG00000131873.5	CHSY1	540.892	0.159109	0.0627189	2.53686	0.0111852	0.0553518
ENSG00000170681.6	MURC	57.7276	0.270639	0.106695	2.53657	0.0111946	0.0553805
ENSG00000083454.17	P2RX5	63.26	0.270144	0.106541	2.53559	0.0112257	0.0555047
ENSG00000110344.5	UBE4A	2320.24	-0.0898866	0.0354504	-2.53556	0.0112268	0.0555047
ENSG00000137309.15	HMGA1	4215.12	-0.0856264	0.0337726	-2.53538	0.0112325	0.0555152
ENSG00000227184.3	EPPK1	544.092	0.160796	0.063437	2.53473	0.0112534	0.0556009
ENSG00000187391.13	MAGI2	410.491	0.174236	0.068743	2.5346	0.0112574	0.0556011
ENSG00000166337.5	TAF10	643.42	-0.146982	0.0579924	-2.53451	0.0112605	0.0556011
ENSG00000143183.12	TMCO1	2251.99	-0.0907395	0.0358049	-2.53427	0.0112681	0.0556207
ENSG00000125870.6	SNRPB2	1420.09	0.115574	0.0456073	2.53411	0.0112734	0.0556293
ENSG00000115457.5	IGFBP2	1028.52	0.1219	0.0481087	2.53384	0.0112819	0.0556537
ENSG00000127990.11	SGCE	1558.33	0.103435	0.0408324	2.53315	0.0113044	0.0557469
ENSG00000146966.8	DENND2A	1287.92	0.112512	0.0444187	2.53299	0.0113093	0.0557536
ENSG00000075651.11	PLD1	304.148	-0.202276	0.0798728	-2.53248	0.011326	0.0558187
ENSG00000170759.10	KIF5B	4413.77	0.0766698	0.0302768	2.5323	0.0113318	0.0558294
ENSG00000104812.10	GYS1	551.553	-0.154513	0.061026	-2.53191	0.0113442	0.0558648
ENSG00000167645.12	YIF1B	392.131	-0.173723	0.068615	-2.53185	0.0113461	0.0558648
ENSG00000020922.8	MRE11A	759.749	-0.137445	0.0543157	-2.53049	0.0113903	0.0560646
ENSG00000196584.2	XRCC2	1416.46	0.111405	0.044032	2.53009	0.0114034	0.0561116
ENSG00000006125.12	AP2B1	6802.19	0.0707192	0.0279614	2.52917	0.0114332	0.0562403
ENSG00000162714.8	ZNF496	350.501	-0.192129	0.0759796	-2.5287	0.0114486	0.0562985
ENSG00000117289.7	TXNIP	504.849	0.164073	0.0649019	2.52801	0.011471	0.0563906
ENSG00000166794.4	PPIB	6160.42	-0.0700095	0.0276959	-2.52779	0.0114783	0.0564086
ENSG00000143126.7	CELSR2	2470.65	-0.0945618	0.0374202	-2.52702	0.0115033	0.056514
ENSG00000143771.7	CNIH4	1134.42	0.1201	0.0475293	2.52686	0.0115089	0.0565234
ENSG00000104549.7	SQLE	5707.94	0.07402	0.0292964	2.52659	0.0115176	0.0565484
ENSG00000165644.6	COMTD1	290.995	-0.202076	0.0800038	-2.52583	0.0115426	0.0566534
ENSG00000079616.8	KIF22	1960.71	0.0992209	0.0392847	2.52569	0.0115471	0.0566579
ENSG00000178035.7	IMPDH2	1968.23	-0.0950349	0.0376346	-2.5252	0.0115632	0.0567189
ENSG00000187068.2	C3orf70	498.302	0.160451	0.0635544	2.52462	0.0115822	0.0567942
ENSG00000157184.5	CPT2	919.099	-0.127186	0.0503806	-2.5245	0.0115864	0.056797
ENSG00000197296.5	FITM2	1645.39	0.104767	0.0415193	2.52334	0.0116246	0.0569666
ENSG00000169717.5	ACTRT2	21.1774	-0.238421	0.0944941	-2.52313	0.0116315	0.0569825
ENSG00000198874.8	TYW1	458.771	-0.172421	0.0683434	-2.52286	0.0116405	0.0570084
ENSG00000177674.11	AGTRAP	157.743	-0.236778	0.0938999	-2.5216	0.0116823	0.0571816
ENSG00000155975.5	VPS37A	1989.9	-0.103639	0.0411009	-2.52157	0.0116832	0.0571816
ENSG00000159842.10	ABR	1982.75	0.0940929	0.0373194	2.52129	0.0116926	0.0572101
ENSG00000147799.7	ARHGAP39	569.74	-0.153288	0.060825	-2.52015	0.0117305	0.0573594
ENSG00000176871.4	WSB2	1671.29	0.109394	0.0434074	2.52018	0.0117296	0.0573594
ENSG00000249201.2	CTD-3080P12.3	48.7039	-0.268722	0.10665	-2.51966	0.0117469	0.0574215
ENSG00000180879.9	SSR4	2862.14	-0.0938733	0.0372675	-2.5189	0.0117721	0.0575218
ENSG00000149930.13	TAOK2	2901.52	-0.0830312	0.0329643	-2.51882	0.0117748	0.0575218
ENSG00000130054.4	FAM155B	204.623	-0.216401	0.0859255	-2.51847	0.0117866	0.0575617
ENSG00000204231.6	RXRB	1340.9	-0.109248	0.0433818	-2.5183	0.0117923	0.0575711
ENSG00000172817.3	CYP7B1	140.219	-0.247131	0.0981706	-2.51736	0.0118239	0.0577076
ENSG00000130518.12	KIAA1683	71.7741	0.268149	0.106527	2.5172	0.0118293	0.0577158
ENSG00000051620.6	HEBP2	452.833	-0.164239	0.0652509	-2.51704	0.0118345	0.0577234
ENSG00000146386.7	ABRACL	443.647	0.165661	0.0658567	2.51548	0.011887	0.0579146
ENSG00000155506.12	LARP1	9413.88	-0.0610287	0.0242617	-2.51543	0.0118886	0.0579146
ENSG00000074696.8	PTPLAD1	7422.43	-0.0610648	0.024274	-2.51565	0.0118813	0.0579146
ENSG00000172009.10	THOP1	1709.67	-0.10171	0.0404334	-2.5155	0.0118864	0.0579146
ENSG00000188321.9	ZNF559	409.046	0.172784	0.0686946	2.51525	0.0118949	0.0579273
ENSG00000134684.6	YARS	1690.2	-0.0979831	0.0389691	-2.51438	0.0119243	0.0580525
ENSG00000148677.6	ANKRD1	15.5981	0.216727	0.0861994	2.51426	0.0119284	0.0580542
ENSG00000006071.7	ABCC8	7428.89	-0.0672434	0.0267504	-2.51373	0.011946	0.058122
ENSG00000166140.13	ZFYVE19	682.614	-0.153674	0.0611371	-2.51359	0.0119508	0.058127
ENSG00000116199.7	FAM20B	2502.96	0.0872479	0.0347194	2.51294	0.0119729	0.0582124
ENSG00000176533.8	GNG7	23.7568	-0.249581	0.0993217	-2.51286	0.0119758	0.0582124
ENSG00000123485.7	HJURP	1298.56	0.111478	0.0443709	2.51242	0.0119907	0.0582487
ENSG00000101189.5	MRGBP	613.815	0.153973	0.0612834	2.51247	0.011989	0.0582487
ENSG00000155858.5	LSM11	646.768	0.144738	0.0576122	2.51227	0.0119956	0.0582541
ENSG00000254986.3	DPP3	759.579	-0.138106	0.0549796	-2.51195	0.0120067	0.0582898
ENSG00000173281.4	PPP1R3B	377.055	-0.189709	0.0755264	-2.51183	0.0120108	0.058292
ENSG00000070831.11	CDC42	5273.37	0.0719698	0.0286619	2.51099	0.0120393	0.0583938
ENSG00000047644.13	WWC3	2099.56	0.0990081	0.0394289	2.51105	0.0120372	0.0583938
ENSG00000104518.6	GSDMD	65.6947	-0.266834	0.106293	-2.51035	0.0120611	0.0584813
ENSG00000158106.8	RHPN1	1045.24	-0.123217	0.0490884	-2.5101	0.0120698	0.0585056
ENSG00000177606.5	JUN	497.742	0.161408	0.0643353	2.50886	0.0121121	0.058674
ENSG00000121060.10	TRIM25	2249.53	-0.0910228	0.0362799	-2.5089	0.0121107	0.058674
ENSG00000014164.6	ZC3H3	654.166	-0.142766	0.0569124	-2.50852	0.0121238	0.0587122
ENSG00000070031.3	SCT	58.1789	-0.26744	0.106618	-2.50838	0.0121286	0.0587176
ENSG00000100938.13	GMPR2	573.746	-0.149807	0.0597324	-2.50796	0.0121429	0.0587687
ENSG00000196405.8	EVL	2000.15	-0.0929795	0.0370774	-2.50771	0.0121515	0.0587738
ENSG00000122515.10	ZMIZ2	2344.11	-0.105271	0.0419784	-2.50775	0.0121501	0.0587738
ENSG00000197903.6	HIST1H2BK	848.385	-0.13687	0.0545929	-2.5071	0.0121725	0.0588569
ENSG00000102302.7	FGD1	748.684	-0.138259	0.0551718	-2.50598	0.0122113	0.0590263
ENSG00000004399.8	PLXND1	1416.72	0.109561	0.0437263	2.50561	0.012224	0.0590692
ENSG00000128585.13	MKLN1	3597.99	-0.0802609	0.0320541	-2.50392	0.0122824	0.0593334
ENSG00000166557.8	TMED3	2009.85	-0.104572	0.0417748	-2.50323	0.0123064	0.059431
ENSG00000136997.10	MYC	12.4471	0.205745	0.0822161	2.50249	0.0123323	0.0595374
ENSG00000106299.7	WASL	8676.71	-0.0658867	0.0263306	-2.50228	0.0123395	0.059554
ENSG00000253797.2	UTP14C	831.595	-0.13233	0.0528982	-2.5016	0.0123634	0.0596509
ENSG00000133706.13	LARS	2720.8	-0.0888876	0.0355533	-2.50013	0.0124149	0.0598438
ENSG00000155363.14	MOV10	2067.48	-0.0921969	0.0368754	-2.50023	0.0124114	0.0598438
ENSG00000117906.9	RCN2	2511	0.10223	0.0408899	2.50013	0.0124148	0.0598438
ENSG00000166173.9	LARP6	289.52	0.193967	0.0775905	2.49988	0.0124234	0.0598663
ENSG00000076924.7	XAB2	1217.98	-0.112843	0.0451604	-2.49871	0.0124647	0.0600469
ENSG00000123427.11	METTL21B	91.3941	-0.255779	0.102444	-2.49676	0.0125334	0.0603588
ENSG00000120533.8	ENY2	1265.95	0.1142	0.045748	2.49629	0.0125501	0.0604209
ENSG00000145740.14	SLC30A5	1630.08	-0.101192	0.0405815	-2.49356	0.012647	0.0608685
ENSG00000010322.11	NISCH	3603.64	-0.0763392	0.0306176	-2.49331	0.0126558	0.0608923
ENSG00000119147.5	C2orf40	23.3972	0.246307	0.0988393	2.49199	0.0127029	0.0610809
ENSG00000257008.2	GPR142	1239.87	0.123447	0.049536	2.49206	0.0127006	0.0610809
ENSG00000153933.5	DGKE	919.34	0.125701	0.0504762	2.4903	0.0127634	0.0613475
ENSG00000099308.6	MAST3	882.387	0.130466	0.0523911	2.49023	0.0127662	0.0613475
ENSG00000146007.6	ZMAT2	1393.22	0.113939	0.0457637	2.48973	0.0127841	0.0614148
ENSG00000177042.10	TMEM80	853.786	-0.128423	0.0515919	-2.48921	0.0128029	0.0614862
ENSG00000110002.11	VWA5A	1161.01	0.114012	0.0458059	2.48901	0.0128099	0.0615008
ENSG00000205730.5	ITPRIPL2	80.3433	-0.259684	0.104356	-2.48845	0.0128302	0.0615795
ENSG00000172831.7	CES2	819.024	-0.131126	0.0527188	-2.48727	0.0128727	0.0617643
ENSG00000106624.4	AEBP1	211.812	0.212156	0.0853014	2.48713	0.0128779	0.0617697
ENSG00000065526.6	SPEN	4867.89	-0.0752801	0.0302692	-2.48702	0.0128817	0.0617697
ENSG00000116985.6	BMP8B	1056.58	0.118732	0.0477559	2.48624	0.0129102	0.0618872
ENSG00000174953.9	DHX36	2999.03	0.0807029	0.0324694	2.48551	0.0129368	0.0619956
ENSG00000104497.9	SNX16	258.18	0.205999	0.0829338	2.4839	0.0129953	0.0622572
ENSG00000166451.9	CENPN	900.871	0.12759	0.051392	2.48268	0.0130397	0.0624505
ENSG00000152270.4	PDE3B	2210.32	-0.0887366	0.0357439	-2.48257	0.013044	0.0624519
ENSG00000148019.8	CEP78	2828.97	0.0816409	0.032889	2.48232	0.0130531	0.0624764
ENSG00000176641.6	RNF152	325.713	0.185568	0.0747686	2.48189	0.0130687	0.0625319
ENSG00000197085.7	NPSR1-AS1	335.729	-0.180236	0.0726254	-2.48172	0.013075	0.062543
ENSG00000111602.7	TIMELESS	3186.45	-0.0831078	0.033524	-2.47905	0.0131732	0.0629935
ENSG00000087266.11	SH3BP2	1149.13	0.120918	0.0487847	2.4786	0.01319	0.0630543
ENSG00000154080.8	CHST9	2585.98	0.0879195	0.0354781	2.47814	0.0132071	0.0631167
ENSG00000105664.6	COMP	16.0529	-0.223763	0.0903436	-2.4768	0.0132565	0.0633337
ENSG00000127054.14	CPSF3L	1601.34	-0.101584	0.0410224	-2.47632	0.0132746	0.0634006
ENSG00000115392.7	FANCL	1211.36	0.111903	0.0451973	2.47587	0.0132913	0.0634608
ENSG00000168781.17	PPIP5K1	958.567	-0.121944	0.0492593	-2.47556	0.0133027	0.0634957
ENSG00000107185.8	RGP1	2785.14	-0.0856436	0.0346009	-2.47519	0.0133166	0.063543
ENSG00000197444.5	OGDHL	794.469	-0.130756	0.0528299	-2.47504	0.0133222	0.06355
ENSG00000186106.7	ANKRD46	719.31	-0.14177	0.0572885	-2.47466	0.0133362	0.0635975
ENSG00000159433.7	STARD9	1986.79	0.0922448	0.0373119	2.47226	0.0134262	0.064007
ENSG00000155380.7	SLC16A1	1643.13	0.0984486	0.0398311	2.47165	0.013449	0.064096
ENSG00000005108.11	THSD7A	32.5452	0.254818	0.103129	2.47087	0.0134784	0.0642167
ENSG00000159871.10	LYPD5	42.8337	0.262778	0.106367	2.47049	0.0134928	0.0642657
ENSG00000148737.11	TCF7L2	167.591	0.228262	0.0924038	2.47027	0.0135013	0.0642865
ENSG00000118816.5	CCNI	7169.84	-0.0626792	0.0253775	-2.46987	0.0135161	0.0643372
ENSG00000100304.12	TTLL12	2101.86	-0.0908293	0.036777	-2.46973	0.0135216	0.064344
ENSG00000197457.5	STMN3	4082.57	-0.0736844	0.0298369	-2.46957	0.0135274	0.0643522
ENSG00000101204.11	CHRNA4	84.5819	0.257237	0.104173	2.46933	0.0135367	0.0643768
ENSG00000121957.8	GPSM2	1066.5	0.116297	0.0471006	2.46912	0.0135444	0.0643938
ENSG00000101986.8	ABCD1	164.537	-0.226362	0.0917058	-2.46835	0.0135738	0.0644942
ENSG00000144559.6	TAMM41	175.931	-0.223082	0.0903749	-2.46841	0.0135714	0.0644942
ENSG00000125652.3	ALKBH7	242.347	-0.211396	0.0856867	-2.46707	0.0136222	0.0646835
ENSG00000188766.8	SPRED3	23.539	0.240797	0.0976084	2.46697	0.0136261	0.0646835
ENSG00000204267.9	TAP2	184.743	0.223625	0.0906434	2.46708	0.0136218	0.0646835
ENSG00000169084.8	DHRSX	436.595	-0.165926	0.0672639	-2.4668	0.0136328	0.0646956
ENSG00000023516.7	AKAP11	4406.17	0.071901	0.0291494	2.46664	0.0136389	0.0647048
ENSG00000085382.7	HACE1	1295.52	0.107884	0.0437409	2.46644	0.0136463	0.0647204
ENSG00000165566.11	AMER2	127.829	0.238663	0.096823	2.46494	0.0137037	0.064953
ENSG00000125447.12	GGA3	1260.76	-0.109006	0.0442215	-2.465	0.0137014	0.064953
ENSG00000167780.7	SOAT2	44.4148	-0.262073	0.106357	-2.4641	0.013736	0.0650863
ENSG00000105427.5	CNFN	82.1826	0.256875	0.104269	2.46358	0.0137557	0.0651301
ENSG00000169499.10	PLEKHA2	94.9074	0.258323	0.104859	2.46353	0.0137577	0.0651301
ENSG00000183576.8	SETD3	1069.51	-0.118944	0.0482808	-2.46359	0.0137552	0.0651301
ENSG00000102189.12	EEA1	1523.94	-0.10981	0.0445833	-2.46304	0.0137764	0.0651986
ENSG00000169507.5	SLC38A11	109.47	-0.249366	0.101251	-2.46285	0.0137839	0.0652144
ENSG00000103994.12	ZNF106	2401.14	-0.0872644	0.0354346	-2.46269	0.0137899	0.0652233
ENSG00000227877.2	LINC00948	257.901	-0.205234	0.0833476	-2.46239	0.0138015	0.0652581
ENSG00000161270.15	NPHS1	835.628	-0.129548	0.052634	-2.4613	0.0138435	0.0654372
ENSG00000114904.8	NEK4	705.744	-0.138354	0.0562283	-2.46057	0.0138718	0.0655508
ENSG00000139832.3	RAB20	44.1191	-0.262038	0.106512	-2.46017	0.0138871	0.0656035
ENSG00000104611.7	SH2D4A	38.9948	-0.255346	0.103829	-2.4593	0.0139209	0.0657433
ENSG00000083845.4	RPS5	4819.53	-0.076513	0.0311138	-2.45914	0.0139272	0.0657531
ENSG00000085511.15	MAP3K4	2602.86	-0.0838331	0.0341075	-2.45791	0.0139749	0.0659584
ENSG00000169905.8	TOR1AIP2	1901.65	-0.0945791	0.0384847	-2.45757	0.0139879	0.0659997
ENSG00000008869.7	HEATR5B	1712.8	-0.0973234	0.0396131	-2.45685	0.0140161	0.0660927
ENSG00000106012.13	IQCE	378.731	-0.175487	0.071425	-2.45694	0.0140127	0.0660927
ENSG00000157823.12	AP3S2	655.928	-0.1451	0.0590788	-2.45604	0.0140476	0.0662013
ENSG00000115216.9	NRBP1	1684.45	-0.0976341	0.0397524	-2.45606	0.0140471	0.0662013
ENSG00000110713.11	NUP98	3628.35	-0.0811882	0.0330628	-2.45558	0.0140659	0.0662676
ENSG00000178882.9	FAM101A	40.5362	-0.260352	0.106048	-2.45503	0.0140872	0.066348
ENSG00000152527.9	PLEKHH2	230.573	-0.206676	0.0842051	-2.45443	0.0141108	0.0664388
ENSG00000107249.17	GLIS3	2403.21	0.0899926	0.0366729	2.45393	0.0141306	0.0664922
ENSG00000181817.5	LSM10	313.117	-0.183092	0.0746092	-2.45401	0.0141274	0.0664922
ENSG00000126903.11	SLC10A3	203.549	-0.213713	0.0871588	-2.45199	0.0142067	0.06681
ENSG00000187678.8	SPRY4	275.03	0.193598	0.078952	2.45209	0.0142029	0.06681
ENSG00000164024.7	METAP1	1605.72	-0.0975265	0.0397821	-2.45152	0.0142255	0.0668784
ENSG00000105355.4	PLIN3	568.725	-0.151321	0.061745	-2.45074	0.0142563	0.0670028
ENSG00000214039.4	RP11-474D1.3	83.7818	-0.254904	0.104055	-2.4497	0.0142974	0.0671152
ENSG00000174111.8	SOCS7	381.309	0.171598	0.0700485	2.4497	0.0142974	0.0671152
ENSG00000179954.10	SSC5D	147.205	-0.237187	0.0968203	-2.44976	0.014295	0.0671152
ENSG00000168538.11	TRAPPC11	1343.03	-0.105515	0.0430709	-2.4498	0.0142936	0.0671152
ENSG00000014216.11	CAPN1	1512.94	-0.103317	0.0421873	-2.44901	0.0143249	0.0672038
ENSG00000143256.4	PFDN2	756.82	0.137753	0.0562462	2.44911	0.0143208	0.0672038
ENSG00000160818.12	GPATCH4	739.185	-0.133777	0.0546298	-2.44879	0.0143336	0.0672247
ENSG00000140398.9	NEIL1	169.594	-0.220719	0.0901892	-2.44729	0.0143936	0.0674859
ENSG00000122257.14	RBBP6	2156.75	-0.0897407	0.0366769	-2.44679	0.0144134	0.0675584
ENSG00000137177.14	KIF13A	1053.19	-0.123996	0.050697	-2.44583	0.0144517	0.0677176
ENSG00000160094.10	ZNF362	245.441	-0.203463	0.0832054	-2.44531	0.0144729	0.0677962
ENSG00000156804.3	FBXO32	97.4355	0.247925	0.101409	2.44481	0.0144928	0.0678694
ENSG00000111412.4	C12orf49	941.832	0.120242	0.0491917	2.44435	0.0145113	0.0679357
ENSG00000166920.6	C15orf48	124.273	0.243552	0.0996628	2.44376	0.0145352	0.0680269
ENSG00000168701.14	TMEM208	640.166	-0.140066	0.0573206	-2.44355	0.0145436	0.0680459
ENSG00000124783.8	SSR1	5211.19	-0.0697584	0.0285526	-2.44315	0.0145596	0.0681002
ENSG00000171234.9	UGT2B7	123.051	-0.238418	0.0975942	-2.44295	0.0145676	0.0681172
ENSG00000213676.6	ATF6B	2077.83	-0.0894142	0.0366144	-2.44205	0.0146041	0.0682473
ENSG00000068903.15	SIRT2	916.552	-0.132049	0.0540708	-2.44214	0.0146004	0.0682473
ENSG00000070756.9	PABPC1	11400.7	0.0676013	0.0276845	2.44185	0.0146124	0.0682654
ENSG00000181754.6	AMIGO1	711.523	-0.138349	0.0566612	-2.44169	0.0146186	0.0682741
ENSG00000105856.9	HBP1	750.153	-0.135352	0.0554452	-2.44119	0.0146388	0.0683481
ENSG00000250360.1	CTD-2089N3.1	67.5431	0.259194	0.106181	2.44107	0.0146439	0.0683512
ENSG00000150687.7	PRSS23	172.917	-0.2257	0.0924733	-2.4407	0.0146587	0.0683999
ENSG00000198700.5	IPO9	6393.35	0.0611448	0.0250692	2.43904	0.0147264	0.0686954
ENSG00000164418.15	GRIK2	226.75	-0.205064	0.0840981	-2.43839	0.0147529	0.0687982
ENSG00000122359.13	ANXA11	419.129	-0.164608	0.0675136	-2.43814	0.014763	0.0688251
ENSG00000112796.5	ENPP5	276.098	-0.198573	0.0814557	-2.4378	0.0147769	0.0688691
ENSG00000059758.3	CDK17	658.774	0.143035	0.0586883	2.43719	0.0148018	0.0689648
ENSG00000237429.1	RP1-159A19.4	33.8809	-0.252354	0.103584	-2.43622	0.0148415	0.0691081
ENSG00000205090.4	TMEM240	35.5156	0.255364	0.104817	2.43629	0.0148387	0.0691081
ENSG00000104687.8	GSR	2542.23	-0.0866405	0.0355659	-2.43605	0.0148485	0.0691195
ENSG00000264919.1	MIR4697	70.276	-0.259714	0.106622	-2.43584	0.0148572	0.0691195
ENSG00000104361.5	NIPAL2	341.087	-0.183642	0.0753912	-2.43585	0.0148569	0.0691195
ENSG00000134352.15	IL6ST	1865.05	0.0964504	0.0396	2.43562	0.0148664	0.0691307
ENSG00000090889.10	KIF4A	1484.46	0.103617	0.0425443	2.43551	0.014871	0.0691307
ENSG00000160584.11	SIK3	2220.13	-0.0863277	0.0354462	-2.43546	0.0148729	0.0691307
ENSG00000140057.4	AK7	477.793	-0.162723	0.0668302	-2.43488	0.0148969	0.0692216
ENSG00000124440.11	HIF3A	31.5412	-0.24867	0.102183	-2.43358	0.0149503	0.0694491
ENSG00000104728.11	ARHGEF10	414.779	0.177804	0.0730868	2.43278	0.0149835	0.0695791
ENSG00000160551.5	TAOK1	5910.47	0.073612	0.0302597	2.43268	0.0149877	0.0695791
ENSG00000204104.7	TRAF3IP1	533.126	-0.1501	0.0617038	-2.43258	0.0149916	0.0695791
ENSG00000140941.8	MAP1LC3B	1327.5	0.122953	0.0505653	2.43156	0.0150339	0.0697547
ENSG00000172915.14	NBEA	2126.46	0.0900365	0.0370301	2.43144	0.0150388	0.0697564
ENSG00000182747.4	SLC35D3	19.0353	0.226941	0.0933637	2.43072	0.0150688	0.0698752
ENSG00000177133.6	LINC00982	29.381	-0.245279	0.10092	-2.43042	0.0150814	0.0699127
ENSG00000116539.6	ASH1L	5868.09	-0.0625738	0.0257519	-2.42987	0.015104	0.0699968
ENSG00000146828.13	SLC12A9	1186.94	-0.115677	0.0476088	-2.42975	0.0151093	0.0700005
ENSG00000132405.14	TBC1D14	2735.97	0.0877945	0.0361383	2.4294	0.0151238	0.070047
ENSG00000108666.5	C17orf75	450.434	-0.158881	0.0654221	-2.42855	0.0151594	0.0701699
ENSG00000112234.4	FBXL4	1602.19	-0.0981505	0.0404138	-2.42864	0.0151557	0.0701699
ENSG00000137142.4	IGFBPL1	1027.46	0.12192	0.05023	2.42724	0.0152143	0.0704035
ENSG00000155849.11	ELMO1	96.061	0.247317	0.101898	2.4271	0.0152199	0.0704084
ENSG00000224597.5	PTCHD3P1	527.614	0.151781	0.0625587	2.42622	0.0152571	0.0705594
ENSG00000116685.11	KIAA2013	1517.75	-0.101643	0.0419094	-2.42531	0.0152955	0.0707161
ENSG00000156011.12	PSD3	4950.66	0.0764639	0.0315293	2.42517	0.0153011	0.0707212
ENSG00000087008.11	ACOX3	311.959	-0.180973	0.0746263	-2.42506	0.0153059	0.0707223
ENSG00000127914.12	AKAP9	6210.06	-0.0727106	0.0299853	-2.42487	0.0153138	0.0707381
ENSG00000106976.14	DNM1	2931.77	0.0814878	0.0336105	2.42448	0.0153305	0.0707942
ENSG00000142556.14	ZNF614	275.412	0.191048	0.0788357	2.42337	0.0153773	0.0709894
ENSG00000188971.4	RP11-427H3.3	1007.96	0.118313	0.0488297	2.42297	0.0153941	0.0710457
ENSG00000187741.10	FANCA	3499.25	-0.07669	0.0316585	-2.42242	0.0154176	0.0711332
ENSG00000143578.11	CREB3L4	456.978	-0.16046	0.0662694	-2.42132	0.0154641	0.0713269
ENSG00000112146.12	FBXO9	2000.17	-0.0889172	0.0367302	-2.42082	0.0154856	0.0713645
ENSG00000242732.3	RGAG4	1675.12	-0.0956201	0.0394974	-2.42092	0.0154812	0.0713645
ENSG00000064652.6	SNX24	536.494	0.155559	0.0642592	2.42081	0.015486	0.0713645
ENSG00000047315.10	POLR2B	4109.75	-0.0691742	0.0285854	-2.41992	0.0155241	0.0715189
ENSG00000085832.12	EPS15	1825.49	0.0921185	0.038072	2.41959	0.0155382	0.0715627
ENSG00000105058.7	FAM32A	1355.18	0.103636	0.0428451	2.41884	0.0155699	0.0716665
ENSG00000181031.11	RPH3AL	1343.19	-0.103401	0.0427466	-2.41893	0.0155661	0.0716665
ENSG00000259344.1	RP11-566K19.6	287.381	0.188318	0.0778719	2.41831	0.015593	0.0717511
ENSG00000197024.4	ZNF398	1036.93	-0.120019	0.0496314	-2.4182	0.0155975	0.0717511
ENSG00000198168.4	SVIP	2567.29	-0.0838333	0.0346749	-2.4177	0.015619	0.0718292
ENSG00000184402.10	SS18L1	2278.46	0.0867383	0.0358835	2.41722	0.0156395	0.0719022
ENSG00000137133.6	HINT2	527.184	-0.15336	0.0634683	-2.41632	0.0156782	0.0720589
ENSG00000100242.11	SUN2	1824.57	0.0963634	0.0398936	2.41551	0.0157131	0.072198
ENSG00000102053.11	ZC3H12B	38.8526	0.254569	0.105395	2.41539	0.0157185	0.0722017
ENSG00000164050.8	PLXNB1	2627.19	-0.0889938	0.0368595	-2.4144	0.015761	0.0723753
ENSG00000102384.9	CENPI	629.574	0.138964	0.0576124	2.41205	0.0158631	0.0728227
ENSG00000166046.6	TCP11L2	176.476	-0.214937	0.0891635	-2.41059	0.0159268	0.0730938
ENSG00000143224.13	PPOX	683.69	-0.134823	0.0559428	-2.41001	0.015952	0.0731879
ENSG00000181544.9	FANCB	356.366	0.172403	0.0715524	2.40946	0.015976	0.0732767
ENSG00000124942.9	AHNAK	20.0738	-0.230247	0.0955902	-2.40868	0.0160102	0.0733901
ENSG00000156970.8	BUB1B	2047.19	0.0934643	0.0388019	2.40876	0.016007	0.0733901
ENSG00000135218.13	CD36	55.7121	0.257091	0.106751	2.40833	0.0160259	0.0734406
ENSG00000196678.9	ERI2	755.795	-0.131964	0.0548194	-2.40725	0.0160731	0.0736102
ENSG00000214176.5	PLEKHM1P	276.418	-0.190604	0.0791776	-2.4073	0.016071	0.0736102
ENSG00000091844.3	RGS17	835.88	0.125086	0.0519643	2.40716	0.016077	0.0736102
ENSG00000104660.13	LEPROTL1	1519.56	0.102435	0.0425665	2.40646	0.0161079	0.0737299
ENSG00000250479.4	CHCHD10	193.331	-0.218426	0.0907912	-2.4058	0.016137	0.0738211
ENSG00000132507.13	EIF5A	5344.82	-0.0695007	0.0288889	-2.4058	0.0161373	0.0738211
ENSG00000167695.10	FAM57A	895.665	0.122117	0.0508183	2.40301	0.0162606	0.0743632
ENSG00000136527.13	TRA2B	5041.45	0.0645634	0.0268705	2.40276	0.0162718	0.0743929
ENSG00000223745.3	RP4-717I23.3	395.308	-0.168093	0.069978	-2.40208	0.0163022	0.0745045
ENSG00000152503.5	TRIM36	243.685	0.195065	0.0812094	2.402	0.0163058	0.0745045
ENSG00000101470.5	TNNC2	33.7279	0.251274	0.104629	2.40157	0.016325	0.0745708
ENSG00000105373.14	GLTSCR2	1648.11	-0.0974543	0.0405933	-2.40075	0.0163616	0.0747161
ENSG00000169689.10	STRA13	920.207	-0.125865	0.05244	-2.40016	0.0163878	0.0748135
ENSG00000261801.1	LOXL1-AS1	362.881	-0.172844	0.0720173	-2.40003	0.0163938	0.0748193
ENSG00000140983.9	RHOT2	1983.96	-0.0919719	0.0383322	-2.39934	0.0164248	0.0749385
ENSG00000100380.8	ST13	4840.37	-0.0664663	0.0277046	-2.39911	0.0164351	0.0749637
ENSG00000147883.9	CDKN2B	1181.32	0.120397	0.0501991	2.39839	0.0164672	0.0750884
ENSG00000170836.7	PPM1D	690.624	0.134997	0.0562981	2.3979	0.0164894	0.0751677
ENSG00000143195.8	ILDR2	410.705	0.169578	0.0707331	2.39744	0.0165103	0.0752407
ENSG00000133065.6	SLC41A1	626.249	-0.139601	0.058246	-2.39674	0.0165415	0.0753611
ENSG00000156795.2	WDYHV1	303.699	0.186301	0.0777636	2.39574	0.0165871	0.0755466
ENSG00000168488.14	ATXN2L	4371.29	-0.0732762	0.0305966	-2.39492	0.0166242	0.0756937
ENSG00000132004.8	FBXW9	167.819	-0.216986	0.0906207	-2.39444	0.0166458	0.07577
ENSG00000155629.10	PIK3AP1	82.6414	0.251053	0.104902	2.39322	0.0167011	0.0759997
ENSG00000154832.10	CXXC1	1272.95	-0.115068	0.0481003	-2.39226	0.0167449	0.0761766
ENSG00000108176.10	DNAJC12	520.519	0.151772	0.0634558	2.39178	0.0167669	0.0762547
ENSG00000139372.10	TDG	1980.68	0.103531	0.0433008	2.39097	0.0168041	0.0764013
ENSG00000143995.15	MEIS1	131.11	-0.229382	0.0959467	-2.39072	0.0168153	0.0764077
ENSG00000109332.15	UBE2D3	7231.41	-0.0590679	0.0247063	-2.3908	0.0168117	0.0764077
ENSG00000272173.1	U47924.31	48.7175	0.254815	0.106613	2.39009	0.016844	0.076516
ENSG00000198840.2	MT-ND3	10007.5	0.120621	0.050485	2.38924	0.0168834	0.0766728
ENSG00000169871.8	TRIM56	519.656	-0.152595	0.0638787	-2.38883	0.0169021	0.0767351
ENSG00000167434.5	CA4	36.2171	-0.251041	0.105098	-2.38864	0.016911	0.0767533
ENSG00000137807.9	KIF23	1645	0.0969192	0.0405904	2.38774	0.0169525	0.0769014
ENSG00000092020.6	PPP2R3C	503.852	0.153131	0.0641327	2.38772	0.0169535	0.0769014
ENSG00000176884.10	GRIN1	26.8121	0.239794	0.100435	2.38755	0.0169612	0.0769139
ENSG00000108509.16	CAMTA2	953.699	-0.121932	0.0510959	-2.38634	0.0170168	0.0771214
ENSG00000104432.8	IL7	47.0224	-0.254642	0.106707	-2.38635	0.0170164	0.0771214
ENSG00000170385.9	SLC30A1	171.402	-0.254408	0.10662	-2.38611	0.0170278	0.0771487
ENSG00000164120.9	HPGD	945.038	-0.124905	0.0523556	-2.3857	0.0170465	0.0771911
ENSG00000196705.4	ZNF431	414.565	0.161695	0.0677769	2.38569	0.017047	0.0771911
ENSG00000223941.1	LINC01014	73.5651	-0.251657	0.105496	-2.38546	0.0170579	0.0772182
ENSG00000110315.2	RNF141	910.753	-0.120353	0.0504938	-2.38352	0.0171482	0.0776041
ENSG00000157426.9	AASDH	465.252	-0.16786	0.0704305	-2.38335	0.0171559	0.0776165
ENSG00000068366.15	ACSL4	1828.89	0.0960806	0.0403165	2.38315	0.017165	0.0776352
ENSG00000100263.9	RHBDD3	622.709	-0.145805	0.0611877	-2.38292	0.0171758	0.0776616
ENSG00000223768.1	LINC00205	238.923	0.197928	0.0830667	2.38276	0.0171836	0.0776744
ENSG00000121152.5	NCAPH	1460.51	0.10884	0.0456847	2.38243	0.017199	0.0777078
ENSG00000165525.13	NEMF	1444.61	-0.107613	0.0451701	-2.38238	0.0172009	0.0777078
ENSG00000100296.9	THOC5	870.276	0.130899	0.0549481	2.38223	0.0172081	0.0777177
ENSG00000214274.5	ANG	259.059	-0.190567	0.0800408	-2.38087	0.0172717	0.0779822
ENSG00000080822.12	CLDND1	1320.72	0.104301	0.0438126	2.38061	0.0172838	0.0780144
ENSG00000133393.8	FOPNL	1042.88	0.113853	0.0478447	2.37964	0.0173297	0.078156
ENSG00000100906.6	NFKBIA	295.026	-0.184728	0.0776294	-2.37962	0.0173306	0.078156
ENSG00000099901.12	RANBP1	2334.35	0.0883334	0.0371186	2.37976	0.0173237	0.078156
ENSG00000136014.7	USP44	177.691	0.214175	0.0900077	2.37952	0.0173352	0.078156
ENSG00000213024.6	NUP62	4053.42	0.0696053	0.0292569	2.37911	0.0173545	0.0782206
ENSG00000116580.14	GON4L	1852.64	-0.0976559	0.0410647	-2.3781	0.0174022	0.0783594
ENSG00000180370.6	PAK2	2462.49	0.0811954	0.034144	2.37803	0.0174054	0.0783594
ENSG00000165688.7	PMPCA	1036.11	-0.114149	0.0479986	-2.37817	0.0173987	0.0783594
ENSG00000104450.8	SPAG1	361.685	0.174804	0.0735065	2.37807	0.0174034	0.0783594
ENSG00000075303.8	SLC25A40	1696.67	0.0988745	0.0415937	2.37715	0.017447	0.0785082
ENSG00000100991.7	TRPC4AP	3103.57	-0.0748901	0.0315046	-2.37712	0.0174485	0.0785082
ENSG00000198908.7	BHLHB9	420.814	0.162683	0.0684519	2.3766	0.0174732	0.0785965
ENSG00000102100.10	SLC35A2	1020.05	-0.127942	0.0538548	-2.37568	0.0175167	0.0787632
ENSG00000128294.11	TPST2	402.146	0.174257	0.0733526	2.3756	0.0175203	0.0787632
ENSG00000114978.13	MOB1A	3307.52	-0.0740905	0.0311944	-2.37512	0.0175434	0.0788442
ENSG00000180773.10	SLC36A4	2196.02	0.0930024	0.0391893	2.37316	0.0176367	0.079241
ENSG00000147813.11	NAPRT1	64.1072	-0.253011	0.106626	-2.37288	0.0176499	0.0792773
ENSG00000069966.14	GNB5	1056.19	0.11606	0.048915	2.37268	0.0176595	0.0792977
ENSG00000205937.7	RNPS1	4119.4	0.0707403	0.0298251	2.37184	0.0176999	0.079456
ENSG00000164949.3	GEM	187.485	0.21202	0.0894109	2.3713	0.0177256	0.0795487
ENSG00000173113.2	TRMT112	1074.07	-0.110089	0.0464358	-2.37079	0.0177503	0.0796327
ENSG00000156467.5	UQCRB	2287.13	0.0866153	0.0365358	2.3707	0.0177545	0.0796327
ENSG00000170265.7	ZNF282	1531.67	-0.100711	0.0424902	-2.37021	0.0177782	0.0797158
ENSG00000103121.4	CMC2	778.663	0.126948	0.0535627	2.37008	0.0177842	0.0797201
ENSG00000151466.7	SCLT1	561.95	0.143233	0.0604426	2.36973	0.017801	0.0797722
ENSG00000203985.6	LDLRAD1	137.91	-0.229381	0.096804	-2.36954	0.0178101	0.0797901
ENSG00000198815.4	FOXJ3	2923.25	-0.0840061	0.0354597	-2.36906	0.0178335	0.0798722
ENSG00000108256.4	NUFIP2	5445.02	-0.0712118	0.0300612	-2.36889	0.0178415	0.0798852
ENSG00000130590.9	SAMD10	131.101	-0.228797	0.0966093	-2.36827	0.0178717	0.0799975
ENSG00000138613.9	APH1B	687.605	-0.134611	0.056856	-2.36758	0.0179048	0.0801227
ENSG00000130005.7	GAMT	701.839	-0.133442	0.0563977	-2.3661	0.0179767	0.0804215
ENSG00000144320.9	KIAA1715	4240.52	0.0760466	0.0321444	2.36578	0.0179921	0.080467
ENSG00000117971.7	CHRNB4	252.587	-0.245365	0.103722	-2.3656	0.0180008	0.0804829
ENSG00000233276.2	GPX1	1001.79	-0.120561	0.050972	-2.36524	0.0180186	0.0805395
ENSG00000078699.17	CBFA2T2	6138.38	0.0630926	0.0266797	2.36482	0.0180389	0.0806073
ENSG00000112473.12	SLC39A7	3735.92	-0.0710046	0.0300283	-2.36459	0.01805	0.0806337
ENSG00000151834.11	GABRA2	128.678	-0.238466	0.10088	-2.36384	0.0180865	0.0807555
ENSG00000109066.9	TMEM104	1059.89	-0.117005	0.0494981	-2.36382	0.0180876	0.0807555
ENSG00000143093.10	STRIP1	1691.68	-0.0929156	0.0393121	-2.36354	0.0181014	0.080794
ENSG00000263470.1	RP11-160O5.1	60.124	0.251499	0.106415	2.36337	0.0181098	0.0808082
ENSG00000141456.10	PELP1	2282.94	-0.0832062	0.0352087	-2.36323	0.0181166	0.0808156
ENSG00000180089.4	TMEM86B	380.811	-0.164511	0.0696314	-2.3626	0.0181475	0.0809301
ENSG00000168385.13	SEPT2	12559.7	0.0543154	0.0229911	2.36245	0.0181545	0.0809385
ENSG00000172366.15	FAM195A	263.582	-0.188493	0.079791	-2.36234	0.0181602	0.0809405
ENSG00000204859.7	ZBTB48	622.39	-0.144177	0.0610366	-2.36213	0.0181701	0.0809615
ENSG00000164687.6	FABP5	95.1931	0.241322	0.102181	2.36172	0.0181906	0.0810068
ENSG00000178685.9	PARP10	224.682	-0.205824	0.087158	-2.3615	0.018201	0.0810068
ENSG00000074621.9	SLC24A1	280.376	-0.188781	0.0799324	-2.36176	0.0181886	0.0810068
ENSG00000235217.5	TSPY26P	921.13	0.120473	0.0510139	2.36157	0.0181976	0.0810068
ENSG00000147324.6	MFHAS1	1643.89	0.0981076	0.0415477	2.36132	0.0182099	0.0810235
ENSG00000170088.9	TMEM192	835.589	-0.125761	0.0532921	-2.35984	0.0182827	0.0813241
ENSG00000116514.12	RNF19B	626.43	0.145147	0.0615267	2.35909	0.0183197	0.0814657
ENSG00000002919.10	SNX11	316.784	-0.17463	0.0740614	-2.3579	0.0183784	0.0816873
ENSG00000187653.10	TMSB4XP8	55.6842	0.251588	0.106701	2.35787	0.01838	0.0816873
ENSG00000184602.5	SNN	807.401	0.132872	0.0563709	2.3571	0.0184182	0.0818338
ENSG00000185619.13	PCGF3	2009.28	0.0886219	0.0376169	2.35591	0.0184776	0.0820743
ENSG00000127995.12	CASD1	2102.23	0.0978816	0.0415535	2.35556	0.018495	0.0821282
ENSG00000204524.5	ZNF805	105.022	-0.23574	0.100091	-2.35525	0.0185103	0.0821727
ENSG00000130787.9	HIP1R	1870	-0.0912854	0.0387603	-2.35513	0.0185163	0.082176
ENSG00000170776.15	AKAP13	2999.24	0.077798	0.0330568	2.35346	0.0185995	0.0825216
ENSG00000089057.10	SLC23A2	1973.61	0.0878154	0.0373281	2.35253	0.0186462	0.0827053
ENSG00000120334.11	CENPL	402.687	0.159734	0.0679031	2.35239	0.0186533	0.0827136
ENSG00000175054.10	ATR	1068.58	-0.110164	0.0468436	-2.35174	0.0186859	0.0827748
ENSG00000164284.10	GRPEL2	793.435	-0.129314	0.0549857	-2.35177	0.0186845	0.0827748
ENSG00000141140.12	MYO19	2625.13	-0.079811	0.0339377	-2.35169	0.0186883	0.0827748
ENSG00000084093.11	REST	65.7533	-0.249774	0.106208	-2.35174	0.0186859	0.0827748
ENSG00000010818.4	HIVEP2	214.851	-0.206144	0.0876672	-2.35143	0.0187012	0.0828082
ENSG00000156030.8	ELMSAN1	662.896	-0.132136	0.0562536	-2.34893	0.0188274	0.0833196
ENSG00000258867.1	RP11-300J18.3	198.588	-0.206239	0.0877984	-2.34901	0.0188236	0.0833196
ENSG00000141458.8	NPC1	1300	0.107181	0.0456343	2.3487	0.0188389	0.0833471
ENSG00000183798.4	EMILIN3	437.92	0.16439	0.070003	2.34833	0.0188577	0.0834066
ENSG00000105576.11	TNPO2	3452.29	0.0735242	0.0313113	2.34816	0.0188662	0.0834207
ENSG00000155729.8	KCTD18	287.125	-0.180209	0.0767596	-2.34771	0.0188891	0.0834981
ENSG00000165338.12	HECTD2	1762.31	0.0956353	0.0407599	2.34631	0.0189604	0.083766
ENSG00000182400.10	TRAPPC6B	868.974	-0.1193	0.0508458	-2.34631	0.0189603	0.083766
ENSG00000110048.7	OSBP	2582.81	-0.0784265	0.0334302	-2.34598	0.0189772	0.0838166
ENSG00000114735.5	HEMK1	435.96	-0.157322	0.0670687	-2.34568	0.0189923	0.0838594
ENSG00000196810.4	CTBP1-AS2	829.065	-0.124393	0.0530462	-2.34499	0.0190277	0.0839921
ENSG00000183780.8	SLC35F3	46.9941	-0.249967	0.106685	-2.34304	0.0191275	0.0844085
ENSG00000101076.12	HNF4A	2173.12	0.0837552	0.0357527	2.34262	0.0191487	0.0844783
ENSG00000070961.10	ATP2B1	6467.98	0.0589435	0.0251682	2.34198	0.0191816	0.0845758
ENSG00000122483.13	CCDC18	427.292	0.157775	0.0673654	2.34207	0.0191771	0.0845758
ENSG00000110321.11	EIF4G2	28877	0.044176	0.0188677	2.34136	0.0192136	0.0846927
ENSG00000166589.8	CDH16	891.682	-0.122539	0.0523413	-2.34116	0.0192242	0.0847155
ENSG00000063241.3	ISOC2	379.637	-0.166565	0.0711847	-2.3399	0.0192889	0.0849768
ENSG00000101596.10	SMCHD1	4074.74	0.0789627	0.0337483	2.33975	0.0192967	0.084987
ENSG00000119906.7	FAM178A	2143.08	0.0861493	0.0368261	2.33935	0.0193172	0.085036
ENSG00000263731.1	RP11-498C9.15	96.7072	0.238755	0.102061	2.33932	0.0193187	0.085036
ENSG00000143373.13	ZNF687	2103.56	-0.0895696	0.0382979	-2.33876	0.019348	0.0851411
ENSG00000136490.4	LIMD2	281.839	0.19913	0.0851687	2.33806	0.0193841	0.0852759
ENSG00000141431.5	ASXL3	63.253	0.248236	0.106204	2.33736	0.0194206	0.0854123
ENSG00000185008.13	ROBO2	3322.52	0.0807359	0.0345477	2.33694	0.0194424	0.0854841
ENSG00000224051.2	GLTPD1	242.158	-0.189842	0.0812799	-2.33566	0.0195089	0.0857524
ENSG00000169783.8	LINGO1	205.988	-0.210881	0.0903298	-2.33457	0.0195661	0.0859666
ENSG00000121064.8	SCPEP1	804.1	-0.133376	0.0571321	-2.33452	0.0195686	0.0859666
ENSG00000011566.10	MAP4K3	1390.94	-0.106535	0.0456446	-2.33402	0.0195949	0.0860371
ENSG00000176531.6	PHLDB3	866.427	-0.121245	0.0519472	-2.334	0.0195957	0.0860371
ENSG00000174227.11	PIGG	1111.72	-0.107452	0.0460479	-2.33348	0.0196232	0.0861334
ENSG00000130037.3	KCNA5	173.448	0.211778	0.0907611	2.33336	0.0196292	0.0861359
ENSG00000006025.7	OSBPL7	371.27	-0.165935	0.0711191	-2.3332	0.0196375	0.0861477
ENSG00000151881.10	C5orf28	260.146	-0.187162	0.0802398	-2.33253	0.0196729	0.0862788
ENSG00000213341.6	CHUK	2163.89	-0.0836772	0.0359067	-2.33041	0.0197847	0.086745
ENSG00000181773.6	GPR3	69.4468	0.247234	0.106109	2.33001	0.0198054	0.0867691
ENSG00000144283.17	PKP4	1085.67	-0.119879	0.0514489	-2.33005	0.0198033	0.0867691
ENSG00000198729.4	PPP1R14C	633.939	0.133851	0.0574473	2.32999	0.0198069	0.0867691
ENSG00000074603.14	DPP8	1806.41	-0.0893213	0.0383495	-2.32914	0.0198518	0.0869412
ENSG00000205213.9	LGR4	1653.08	0.0955229	0.0410173	2.32885	0.0198672	0.0869625
ENSG00000155256.13	ZFYVE27	1022.67	-0.117227	0.0503373	-2.32884	0.0198677	0.0869625
ENSG00000005100.8	DHX33	1358.82	-0.0999166	0.0429124	-2.32839	0.0198916	0.0869939
ENSG00000111880.11	RNGTT	986.192	0.113186	0.0486104	2.32843	0.0198894	0.0869939
ENSG00000205302.2	SNX2	1650.69	-0.0937039	0.0402417	-2.32853	0.0198842	0.0869939
ENSG00000129255.10	MPDU1	1576.67	-0.0940246	0.0403891	-2.32797	0.0199138	0.0870662
ENSG00000118849.5	RARRES1	95.6001	0.238547	0.102491	2.3275	0.0199386	0.0871262
ENSG00000136205.12	TNS3	1365.79	-0.100811	0.0433112	-2.32759	0.0199336	0.0871262
ENSG00000114388.8	NPRL2	506.363	-0.14818	0.0636708	-2.32729	0.0199499	0.0871512
ENSG00000140104.9	C14orf79	302.404	-0.177645	0.076335	-2.32717	0.019956	0.0871533
ENSG00000111785.14	RIC8B	745.886	0.125102	0.0537775	2.32629	0.0200031	0.0873345
ENSG00000067704.8	IARS2	1675.2	-0.101704	0.0437306	-2.32568	0.0200355	0.0874515
ENSG00000139291.9	TMEM19	1461.81	0.0976829	0.0420042	2.32555	0.0200425	0.0874576
ENSG00000132591.7	ERAL1	1123.05	-0.110391	0.0474772	-2.32514	0.0200643	0.0875282
ENSG00000126001.11	CEP250	2196.08	-0.0870543	0.0374444	-2.32489	0.0200777	0.0875622
ENSG00000135503.8	ACVR1B	5368.79	-0.0635072	0.0273202	-2.32455	0.0200958	0.0876168
ENSG00000111684.6	LPCAT3	1644.8	0.102277	0.0440074	2.32409	0.0201207	0.0877011
ENSG00000104524.9	PYCRL	318.916	-0.178191	0.0766874	-2.32361	0.0201466	0.0877891
ENSG00000253537.1	PCDHGA7	19.7295	0.219627	0.0945284	2.3234	0.0201578	0.0878076
ENSG00000178188.10	SH2B1	1364.28	-0.0985528	0.042419	-2.32332	0.0201621	0.0878076
ENSG00000102910.9	LONP2	2497.64	-0.079086	0.0340579	-2.32211	0.0202272	0.0880669
ENSG00000123144.6	C19orf43	2120.25	0.0909965	0.0391974	2.3215	0.0202601	0.0881855
ENSG00000164002.7	EXO5	288.538	0.18186	0.0783629	2.32074	0.0203008	0.0883133
ENSG00000112079.8	STK38	1487.07	0.1029	0.0443383	2.32079	0.0202979	0.0883133
ENSG00000128626.7	MRPS12	289.963	-0.180832	0.0779271	-2.32053	0.0203124	0.0883392
ENSG00000185650.8	ZFP36L1	136.218	-0.22168	0.0955534	-2.31996	0.0203429	0.0884472
ENSG00000139515.5	PDX1	10460.4	0.0533829	0.0230239	2.31859	0.0204174	0.0887464
ENSG00000197586.8	ENTPD6	901.264	-0.116669	0.050326	-2.31826	0.0204352	0.0887989
ENSG00000135829.12	DHX9	9407.35	0.0550794	0.0237647	2.3177	0.0204658	0.0888934
ENSG00000107679.10	PLEKHA1	1364.83	0.106144	0.0457983	2.31765	0.0204683	0.0888934
ENSG00000196177.8	ACADSB	442.087	-0.158156	0.0682701	-2.31662	0.0205242	0.0890865
ENSG00000174165.3	ZDHHC24	287.437	-0.180545	0.0779313	-2.31672	0.0205192	0.0890865
ENSG00000101347.7	SAMHD1	2346.05	0.0815896	0.035221	2.31651	0.0205306	0.0890895
ENSG00000150667.6	FSIP1	24.3767	0.229905	0.0992607	2.31617	0.0205487	0.0891435
ENSG00000101935.5	AMMECR1	584.64	-0.142408	0.061504	-2.31543	0.0205894	0.0892951
ENSG00000159214.8	CCDC24	290.744	-0.184104	0.0795191	-2.31522	0.0206011	0.089321
ENSG00000112763.11	BTN2A1	1249.34	0.103801	0.0448491	2.31445	0.0206429	0.0894776
ENSG00000100526.15	CDKN3	716.41	0.133028	0.0574861	2.31408	0.0206632	0.0895403
ENSG00000264885.1	RP11-815I9.4	87.4119	0.238959	0.103287	2.31355	0.0206925	0.0896426
ENSG00000204308.6	RNF5	805.099	-0.120459	0.0521053	-2.31183	0.0207872	0.0900028
ENSG00000168785.3	TSPAN5	2539.92	0.0773072	0.0334386	2.31192	0.0207823	0.0900028
ENSG00000180178.6	AC018865.8	235.809	-0.194879	0.0843293	-2.31093	0.0208369	0.090193
ENSG00000150593.11	PDCD4	1900.45	-0.0864861	0.0374681	-2.30826	0.0209846	0.0908072
ENSG00000174669.7	SLC29A2	546.259	-0.142798	0.0618722	-2.30795	0.0210021	0.0908577
ENSG00000181751.5	C5orf30	1001	0.112077	0.0486156	2.30537	0.0211458	0.091454
ENSG00000178295.10	GEN1	1550.94	0.098969	0.0429381	2.30492	0.0211709	0.0915372
ENSG00000272645.1	RP11-504P24.8	171.229	-0.209365	0.0908411	-2.30474	0.0211809	0.0915551
ENSG00000140297.8	GCNT3	147.742	0.215972	0.093731	2.30417	0.021213	0.0916687
ENSG00000271430.1	RP3-368A4.5	473.049	0.164346	0.0713496	2.30339	0.0212569	0.0918329
ENSG00000103876.7	FAH	83.0533	-0.239913	0.104216	-2.30207	0.0213312	0.0921284
ENSG00000148153.9	INIP	955.184	0.116495	0.0506242	2.30117	0.021382	0.0923221
ENSG00000169116.7	PARM1	2206.05	0.0881066	0.0382985	2.30052	0.0214187	0.0924553
ENSG00000138698.10	RAP1GDS1	1013.34	0.109721	0.0477291	2.29882	0.0215153	0.0928464
ENSG00000135315.7	KIAA1009	411.409	0.164162	0.0714244	2.2984	0.021539	0.0929229
ENSG00000109794.9	FAM149A	28.7937	-0.233724	0.101712	-2.29791	0.0215671	0.0930184
ENSG00000143416.16	SELENBP1	33.9605	-0.23972	0.10433	-2.29771	0.0215783	0.093041
ENSG00000117318.8	ID3	54.2853	0.245207	0.10675	2.29703	0.0216169	0.0931572
ENSG00000143842.10	SOX13	505.023	-0.150266	0.0654175	-2.29703	0.0216171	0.0931572
ENSG00000130475.10	FCHO1	55.8031	0.245143	0.106755	2.29631	0.0216582	0.0933085
ENSG00000114698.10	PLSCR4	366.26	-0.163376	0.0711844	-2.29512	0.0217265	0.0935767
ENSG00000162368.9	CMPK1	3428.02	-0.0704409	0.0306944	-2.29491	0.0217383	0.0936016
ENSG00000100075.5	SLC25A1	3236.57	-0.0735425	0.0320514	-2.29451	0.0217609	0.0936735
ENSG00000101152.6	DNAJC5	4198.92	-0.0660852	0.0288082	-2.29397	0.0217922	0.0937823
ENSG00000197291.4	RAMP2-AS1	77.3982	-0.240687	0.104946	-2.29343	0.0218232	0.0938895
ENSG00000260831.1	GHc-362H12.3	110.909	0.227156	0.0990652	2.29299	0.0218485	0.0939725
ENSG00000096384.15	HSP90AB1	24991.2	-0.0471422	0.0205607	-2.29283	0.0218577	0.0939864
ENSG00000072163.14	LIMS2	34.3885	-0.237339	0.103525	-2.29257	0.0218729	0.0940257
ENSG00000106462.6	EZH2	3060.96	0.0762618	0.0332703	2.29219	0.0218946	0.0940933
ENSG00000174996.7	KLC2	1676.19	0.0985213	0.0429985	2.29127	0.0219477	0.0942952
ENSG00000156273.11	BACH1	1544.24	-0.103147	0.0450219	-2.29104	0.0219609	0.0943261
ENSG00000162783.8	IER5	270.95	0.186842	0.0815837	2.29019	0.0220106	0.0944876
ENSG00000152784.11	PRDM8	21.4349	0.217227	0.0948474	2.29028	0.0220054	0.0944876
ENSG00000083123.10	BCKDHB	742.402	-0.123484	0.053937	-2.2894	0.0220558	0.094637
ENSG00000020129.11	NCDN	527.91	-0.141343	0.0617387	-2.28938	0.0220575	0.094637
ENSG00000182208.8	MOB2	359.104	-0.164895	0.0720332	-2.28915	0.0220706	0.0946409
ENSG00000174738.8	NR1D2	2021.44	0.0880614	0.0384688	2.28916	0.02207	0.0946409
ENSG00000135678.7	CPM	128.376	-0.220108	0.0961851	-2.28838	0.0221155	0.0948076
ENSG00000204569.5	PPP1R10	2878.43	-0.0819609	0.0358202	-2.28812	0.0221306	0.0948464
ENSG00000099995.14	SF3A1	3519.31	-0.0721011	0.031517	-2.28769	0.0221557	0.094928
ENSG00000173960.8	UBXN2A	800.688	0.119474	0.0522304	2.28744	0.0221704	0.0949646
ENSG00000095015.5	MAP3K1	395.594	-0.163918	0.0716695	-2.28713	0.0221881	0.0949882
ENSG00000184465.11	WDR27	914.063	-0.11609	0.0507564	-2.28719	0.0221848	0.0949882
ENSG00000151067.16	CACNA1C	2080.85	0.083825	0.0366603	2.28653	0.0222231	0.0951121
ENSG00000147274.10	RBMX	6031.73	0.0647596	0.0283277	2.28609	0.022249	0.0951711
ENSG00000196935.4	SRGAP1	169.082	0.217512	0.0951449	2.28611	0.0222476	0.0951711
ENSG00000057935.9	MTA3	1056.46	0.107369	0.046974	2.28571	0.0222714	0.0952405
ENSG00000160445.6	ZER1	1240.93	-0.104815	0.0458669	-2.28519	0.0223017	0.0953442
ENSG00000197558.7	SSPO	31.3965	-0.234961	0.102836	-2.28482	0.0223235	0.095411
ENSG00000172346.10	CSDC2	40.3453	0.241637	0.10584	2.28304	0.0224278	0.0958307
ENSG00000006015.13	C19orf60	315.35	-0.181501	0.0795097	-2.28275	0.0224449	0.0958773
ENSG00000130921.3	C12orf65	554.531	0.139257	0.0610578	2.28074	0.022564	0.09636
ENSG00000255389.1	C6orf3	20.4839	0.21291	0.0933581	2.28057	0.0225737	0.096375
ENSG00000112033.9	PPARD	360.875	-0.164487	0.0721316	-2.28037	0.022586	0.096401
ENSG00000111676.10	ATN1	3998.64	-0.0733329	0.0321712	-2.27946	0.0226399	0.0965234
ENSG00000128185.5	DGCR6L	862.02	-0.123562	0.0542137	-2.27918	0.0226566	0.0965234
ENSG00000132463.9	GRSF1	4729.85	-0.0643001	0.0282123	-2.27915	0.0226579	0.0965234
ENSG00000125944.14	HNRNPR	7457.39	0.0571238	0.0250612	2.27937	0.0226449	0.0965234
ENSG00000004142.7	POLDIP2	2146.61	-0.0810222	0.0355452	-2.27941	0.0226426	0.0965234
ENSG00000184005.9	ST6GALNAC3	51.8403	0.243388	0.106776	2.27944	0.0226412	0.0965234
ENSG00000103460.12	TOX3	934.29	-0.117185	0.0514121	-2.27932	0.0226481	0.0965234
ENSG00000125484.7	GTF3C4	3157.04	0.075077	0.0329506	2.27847	0.0226987	0.0966707
ENSG00000236213.1	AC006369.2	287.352	0.177518	0.0779185	2.27826	0.0227113	0.0966981
ENSG00000184635.9	ZNF93	189.426	0.20189	0.0886529	2.27731	0.0227677	0.0969115
ENSG00000235863.2	B3GALT4	322.858	-0.173752	0.076307	-2.27702	0.0227852	0.09696
ENSG00000163535.13	SGOL2	990.594	0.109948	0.0482959	2.27654	0.0228136	0.0970314
ENSG00000160948.9	VPS28	914.517	-0.117316	0.0515327	-2.27653	0.0228145	0.0970314
ENSG00000165929.8	TC2N	921.84	0.114213	0.0501729	2.27638	0.022823	0.0970414
ENSG00000177034.10	MTX3	1088.41	0.119092	0.0523301	2.27579	0.0228585	0.0971656
ENSG00000224066.1	RP4-622L5.7	29.9336	-0.23161	0.101792	-2.27534	0.0228858	0.0972552
ENSG00000169302.10	STK32A	276.276	0.179618	0.0789718	2.27446	0.0229385	0.0974529
ENSG00000177479.15	ARIH2	2384.18	-0.0778237	0.0342204	-2.27419	0.0229547	0.0974949
ENSG00000242498.3	C15orf38	252.243	-0.186793	0.082144	-2.27397	0.0229679	0.0975248
ENSG00000120659.10	TNFSF11	23.6039	0.223649	0.098358	2.27383	0.0229762	0.0975332
ENSG00000089127.8	OAS1	127.96	0.220453	0.0969716	2.27337	0.0230037	0.0976233
ENSG00000175348.6	TMEM9B	854.725	0.120419	0.0529816	2.27284	0.0230356	0.0977322
ENSG00000255406.1	RP11-713P17.5	55.9764	0.242523	0.106712	2.27268	0.0230454	0.0977475
ENSG00000184305.10	CCSER1	1151.83	0.109955	0.048389	2.27231	0.0230679	0.0978161
ENSG00000105483.12	CARD8	972.682	0.112517	0.0495431	2.27109	0.0231413	0.098074
ENSG00000096968.8	JAK2	292.289	-0.181011	0.0796992	-2.27117	0.0231364	0.098074
ENSG00000259726.1	CSPG4P11	103.739	-0.230975	0.101712	-2.27086	0.0231552	0.0981065
ENSG00000151276.19	MAGI1	782.045	-0.12489	0.0550036	-2.27057	0.0231728	0.0981545
ENSG00000179091.4	CYC1	1041.93	-0.115025	0.0506617	-2.27046	0.0231799	0.098158
ENSG00000151090.13	THRB	15.9837	0.206869	0.0911349	2.26992	0.0232123	0.0982683
ENSG00000167283.3	ATP5L	3331.74	0.0811007	0.0357331	2.26963	0.0232302	0.0983175
ENSG00000137814.5	HAUS2	1104.55	0.104229	0.0459266	2.26948	0.0232394	0.0983297
ENSG00000137558.3	PI15	151.988	-0.212493	0.0936911	-2.26801	0.0233283	0.0986793
ENSG00000150510.11	FAM124A	49.6711	0.241344	0.106463	2.26692	0.0233954	0.098936
ENSG00000149503.8	INCENP	1997.65	0.086117	0.0380084	2.26574	0.0234674	0.0992139
ENSG00000163521.11	GLB1L	211.676	-0.191779	0.0846624	-2.26522	0.0234995	0.0992956
ENSG00000197442.8	MAP3K5	145.89	0.215723	0.0952288	2.26531	0.0234936	0.0992956
ENSG00000120265.12	PCMT1	2634.23	0.0807366	0.035644	2.26508	0.0235077	0.0993035
ENSG00000018236.10	CNTN1	9237.83	0.0601667	0.0265675	2.26468	0.0235326	0.0993548
ENSG00000196110.3	ZNF699	164.623	0.207506	0.0916265	2.2647	0.0235313	0.0993548
ENSG00000221963.5	APOL6	256.934	-0.194462	0.0858743	-2.2645	0.0235436	0.0993552
ENSG00000125814.13	NAPB	2073.22	0.0830718	0.0366849	2.26447	0.0235454	0.0993552
ENSG00000113621.10	TXNDC15	1178.06	0.105571	0.0466469	2.26319	0.0236242	0.0996608
ENSG00000180921.6	FAM83H	1328.99	-0.0989406	0.0437211	-2.26299	0.023636	0.0996837
ENSG00000167778.4	SPRYD3	617.282	-0.132421	0.0585411	-2.26201	0.0236965	0.099912
ENSG00000128245.10	YWHAH	2762.7	0.0834436	0.0368936	2.26174	0.0237137	0.0999575
ENSG00000103197.12	TSC2	2352.36	-0.0791906	0.0350174	-2.26146	0.0237305	0.100001
ENSG00000023445.9	BIRC3	19.7709	-0.214245	0.0947463	-2.26125	0.0237436	0.10003
ENSG00000166407.9	LMO1	73.7534	0.239044	0.105725	2.261	0.0237592	0.100068
ENSG00000226702.1	AC011306.2	237.604	0.186047	0.0823258	2.25988	0.0238286	0.100333
ENSG00000176946.7	THAP4	706.618	-0.127507	0.0564276	-2.25966	0.0238426	0.100365
ENSG00000038002.4	AGA	424.239	-0.155447	0.0687962	-2.25953	0.0238505	0.100369
ENSG00000166123.9	GPT2	1256.25	0.103014	0.045594	2.25938	0.0238601	0.100369
ENSG00000197969.7	VPS13A	12180	0.0526014	0.0232818	2.25933	0.0238628	0.100369
ENSG00000174695.5	TMEM167A	2930.18	-0.0750868	0.0332459	-2.25853	0.0239129	0.100553
ENSG00000198189.6	HSD17B11	1889.66	0.0916755	0.0406063	2.25767	0.0239665	0.100751
ENSG00000088766.7	CRLS1	923.305	-0.112295	0.0497423	-2.25754	0.0239745	0.100757
ENSG00000183864.4	TOB2	765.813	-0.125377	0.0555397	-2.25743	0.023981	0.100758
ENSG00000196776.10	CD47	2375.12	0.078867	0.0349411	2.25714	0.0239992	0.100793
ENSG00000168101.10	NUDT16L1	367.567	-0.161883	0.071722	-2.25709	0.0240023	0.100793
ENSG00000041802.6	LSG1	1073.93	-0.106717	0.0473106	-2.25568	0.0240909	0.101138
ENSG00000035403.12	VCL	2752.48	0.08199	0.0363582	2.25506	0.0241293	0.101272
ENSG00000196503.2	ARL9	20.2538	0.21237	0.0941789	2.25496	0.0241358	0.101272
ENSG00000113790.6	EHHADH	312.802	-0.171725	0.0761692	-2.25452	0.0241635	0.1013
ENSG00000100441.5	KHNYN	2488.72	-0.0787436	0.0349282	-2.25444	0.0241684	0.1013
ENSG00000078687.12	TNRC6C	892.257	0.115669	0.0513027	2.25464	0.0241559	0.1013
ENSG00000198346.6	ZNF813	185.375	-0.199881	0.0886517	-2.25467	0.0241538	0.1013
ENSG00000166716.5	ZNF592	2681.18	-0.0754792	0.0334838	-2.2542	0.0241837	0.101337
ENSG00000140525.13	FANCI	3594.11	0.0725452	0.0321858	2.25395	0.0241992	0.101374
ENSG00000196154.7	S100A4	31.3532	-0.232103	0.103	-2.25342	0.0242326	0.10146
ENSG00000118046.10	STK11	930.598	-0.11712	0.0519722	-2.25351	0.024227	0.10146
ENSG00000135124.10	P2RX4	538.929	-0.138921	0.0616564	-2.25314	0.02425	0.101506
ENSG00000130347.8	RTN4IP1	276.473	-0.178758	0.0793462	-2.25288	0.0242664	0.101547
ENSG00000198576.2	ARC	36.5021	0.237343	0.105359	2.2527	0.0242782	0.101569
ENSG00000138385.11	SSB	2240.85	0.0843537	0.0374572	2.25201	0.0243219	0.101725
ENSG00000239305.2	RNF103	1125.14	0.104894	0.0465926	2.2513	0.0243665	0.101884
ENSG00000107829.9	FBXW4	923.801	-0.128242	0.0569708	-2.25101	0.0243847	0.101932
ENSG00000196932.7	TMEM26	28.5295	0.223275	0.0992203	2.2503	0.0244301	0.102095
ENSG00000233016.2	SNHG7	595.663	0.134899	0.0599568	2.24994	0.024453	0.102163
ENSG00000167703.10	SLC43A2	1183.98	-0.108048	0.0480277	-2.24971	0.0244673	0.102196
ENSG00000111266.4	DUSP16	146.058	0.211172	0.0938773	2.24945	0.024484	0.102238
ENSG00000160888.6	IER2	809.123	-0.124091	0.0551704	-2.24924	0.0244973	0.102266
ENSG00000137337.10	MDC1	3898.02	-0.0697084	0.0309965	-2.24891	0.0245181	0.102326
ENSG00000118096.3	IFT46	330.349	-0.17239	0.076674	-2.24834	0.0245542	0.102423
ENSG00000125869.5	LAMP5	27.2185	0.225545	0.100316	2.24834	0.0245545	0.102423
ENSG00000172426.11	RSPH9	63.8581	0.238618	0.106149	2.24795	0.0245793	0.102499
ENSG00000066629.12	EML1	952.09	-0.115413	0.0513443	-2.24782	0.0245877	0.102507
ENSG00000167723.10	TRPV3	49.6588	0.239812	0.106755	2.24639	0.0246793	0.102861
ENSG00000107862.4	GBF1	3793.43	-0.0725992	0.0323261	-2.24584	0.0247145	0.102953
ENSG00000101773.12	RBBP8	2197.28	0.082272	0.0366325	2.24587	0.0247121	0.102953
ENSG00000161542.12	PRPSAP1	887.221	-0.112993	0.0503304	-2.24503	0.0247662	0.103141
ENSG00000204175.4	GPRIN2	173.641	0.201957	0.0899679	2.24477	0.0247828	0.103183
ENSG00000106080.6	FKBP14	91.6026	-0.231946	0.103343	-2.24444	0.024804	0.103243
ENSG00000112308.8	C6orf62	2579.99	0.0798695	0.0356031	2.24333	0.0248754	0.103513
ENSG00000139323.9	POC1B	224.087	-0.185854	0.0828626	-2.24292	0.024902	0.103596
ENSG00000107201.5	DDX58	173.657	0.20036	0.0893365	2.24276	0.0249125	0.103612
ENSG00000082641.11	NFE2L1	5607.83	-0.0613817	0.0273723	-2.24248	0.0249306	0.103659
ENSG00000146904.4	EPHA1	65.6475	-0.238014	0.106149	-2.24226	0.0249444	0.103676
ENSG00000125850.6	OVOL2	149.547	0.214399	0.0956197	2.24221	0.0249479	0.103676
ENSG00000116030.12	SUMO1	2432.94	0.0821624	0.0366457	2.24208	0.0249565	0.103684
ENSG00000079819.12	EPB41L2	530.573	-0.142463	0.0635463	-2.24188	0.0249689	0.103708
ENSG00000172269.12	DPAGT1	1038.92	-0.112707	0.0502933	-2.24099	0.0250265	0.10392
ENSG00000120685.15	PROSER1	2614.52	0.0808269	0.0360702	2.24082	0.0250375	0.103938
ENSG00000076108.7	BAZ2A	5592.22	-0.0624887	0.0278884	-2.24067	0.0250474	0.103948
ENSG00000006327.9	TNFRSF12A	138.47	0.216103	0.0964497	2.24058	0.0250533	0.103948
ENSG00000174405.9	LIG4	643.296	0.142717	0.0637063	2.24023	0.0250761	0.103968
ENSG00000140563.10	MCTP2	719.388	-0.123667	0.0552058	-2.24012	0.0250833	0.103968
ENSG00000106565.13	TMEM176B	132.264	-0.218785	0.0976601	-2.24027	0.0250733	0.103968
ENSG00000141252.15	VPS53	1740.83	-0.087588	0.0391001	-2.24009	0.0250848	0.103968
ENSG00000166987.10	MBD6	2678.97	-0.0792918	0.0354061	-2.2395	0.0251237	0.104102
ENSG00000137216.14	TMEM63B	1497.7	-0.0922252	0.0411853	-2.23928	0.025138	0.104134
ENSG00000154447.10	SH3RF1	646.947	0.138408	0.0618255	2.23868	0.0251766	0.104266
ENSG00000113194.8	FAF2	2666.88	-0.0778951	0.0347986	-2.23846	0.0251913	0.104299
ENSG00000115286.15	NDUFS7	884.932	-0.125948	0.0562695	-2.2383	0.0252013	0.104313
ENSG00000197037.6	ZSCAN25	968.358	-0.110776	0.0494965	-2.23805	0.0252178	0.104353
ENSG00000134882.11	UBAC2	1356.06	-0.0955781	0.0427084	-2.23792	0.0252261	0.10436
ENSG00000168894.5	RNF181	315.07	-0.175309	0.0783409	-2.23777	0.0252358	0.104372
ENSG00000127081.9	ZNF484	233.293	0.188618	0.0843101	2.23719	0.0252741	0.104503
ENSG00000128564.5	VGF	1209.42	0.104754	0.0468388	2.23647	0.0253211	0.10467
ENSG00000197170.5	PSMD12	1753.21	0.0877368	0.0392346	2.23621	0.0253379	0.104711
ENSG00000135905.14	DOCK10	803.035	0.117469	0.0525554	2.23515	0.0254073	0.104946
ENSG00000108883.8	EFTUD2	2202.89	-0.0816797	0.0365434	-2.23514	0.0254081	0.104946
ENSG00000259758.1	CASC7	2456.08	0.0838168	0.0375058	2.23477	0.0254324	0.105019
ENSG00000057593.9	F7	483.015	-0.147028	0.0657963	-2.23459	0.025444	0.105039
ENSG00000134109.6	EDEM1	1052.27	-0.107697	0.0482035	-2.23421	0.0254691	0.105115
ENSG00000184867.9	ARMCX2	997.179	0.114024	0.0510521	2.23348	0.0255171	0.105272
ENSG00000005486.12	RHBDD2	2469.6	-0.076641	0.0343154	-2.23343	0.0255207	0.105272
ENSG00000223749.3	MIR503HG	73.7699	-0.234948	0.105224	-2.23283	0.02556	0.105406
ENSG00000204442.2	FAM155A	260.649	0.179939	0.0806409	2.23136	0.0256576	0.105781
ENSG00000133835.10	HSD17B4	2490.47	-0.0813208	0.0364687	-2.22988	0.0257553	0.106156
ENSG00000130939.14	UBE4B	2326.58	-0.0813723	0.0364944	-2.22972	0.0257662	0.106173
ENSG00000133641.13	C12orf29	707.024	0.123021	0.0551796	2.22947	0.0257827	0.106213
ENSG00000173064.6	HECTD4	15006.2	-0.0462625	0.0207535	-2.22914	0.0258047	0.106234
ENSG00000122707.7	RECK	128.085	0.217612	0.0976241	2.22908	0.0258084	0.106234
ENSG00000189306.6	RRP7A	1114.26	0.104777	0.0470042	2.2291	0.0258074	0.106234
ENSG00000103365.11	GGA2	3657.66	-0.0711872	0.0319426	-2.2286	0.0258407	0.106339
ENSG00000055070.12	SZRD1	4599.02	0.0634253	0.0284635	2.22831	0.0258601	0.106391
ENSG00000082146.8	STRADB	355.116	-0.159104	0.0714479	-2.22686	0.0259567	0.10676
ENSG00000111348.4	ARHGDIB	30.5541	0.226198	0.10159	2.22658	0.0259753	0.106809
ENSG00000165140.5	FBP1	22.4225	-0.214107	0.0961697	-2.22635	0.0259907	0.106825
ENSG00000145725.15	PPIP5K2	2218.26	-0.0796273	0.0357664	-2.22632	0.025993	0.106825
ENSG00000146083.7	RNF44	2527.38	-0.0744607	0.0334477	-2.22618	0.0260021	0.106834
ENSG00000100949.10	RABGGTA	397.31	-0.154437	0.0693848	-2.2258	0.0260274	0.10691
ENSG00000204387.8	C6orf48	2101.14	0.0806869	0.0362628	2.22506	0.0260774	0.107087
ENSG00000144583.4	MARCH4	411.197	0.162079	0.0728728	2.22413	0.0261397	0.107315
ENSG00000130643.4	CALY	682.425	0.138682	0.0623617	2.22383	0.0261596	0.107368
ENSG00000164221.8	CCDC112	291.33	0.175657	0.0789927	2.22371	0.0261679	0.107374
ENSG00000148468.12	FAM171A1	52.1234	0.237371	0.106775	2.22309	0.0262099	0.107484
ENSG00000174640.8	SLCO2A1	54.9811	-0.237362	0.106775	-2.22301	0.0262152	0.107484
ENSG00000048471.9	SNX29	1280.56	-0.0970785	0.0436691	-2.22305	0.0262126	0.107484
ENSG00000166135.9	HIF1AN	3087.9	-0.0703281	0.0316431	-2.22254	0.0262469	0.107585
ENSG00000151746.9	BICD1	765.71	0.12172	0.0547947	2.22138	0.0263253	0.107878
ENSG00000006744.14	ELAC2	1566.25	-0.0929518	0.0418549	-2.22081	0.0263639	0.108008
ENSG00000131781.8	FMO5	55.8342	0.237119	0.106777	2.22068	0.0263727	0.108016
ENSG00000165699.9	TSC1	1253.6	-0.098166	0.0442094	-2.22048	0.0263863	0.108043
ENSG00000101158.8	NELFCD	4780.26	-0.0624114	0.0281105	-2.22021	0.0264043	0.108089
ENSG00000124074.7	ENKD1	486.534	-0.143016	0.0644385	-2.21942	0.0264583	0.108196
ENSG00000151615.3	POU4F2	129.237	-0.221891	0.0999681	-2.21962	0.0264449	0.108196
ENSG00000159792.5	PSKH1	979.469	0.126811	0.0571306	2.21966	0.0264418	0.108196
ENSG00000131051.16	RBM39	7153.65	-0.0565384	0.0254736	-2.21949	0.0264534	0.108196
ENSG00000116667.8	C1orf21	1680.75	0.089337	0.0402633	2.21882	0.0264988	0.108333
ENSG00000253873.1	PCDHGA11	16.4005	0.202979	0.0914922	2.21854	0.026518	0.108384
ENSG00000138376.6	BARD1	408.915	-0.154394	0.0696091	-2.21802	0.0265537	0.108501
ENSG00000137809.12	ITGA11	31.2188	-0.229527	0.103492	-2.21782	0.026567	0.108509
ENSG00000100968.9	NFATC4	172.594	0.200584	0.0904434	2.21778	0.0265696	0.108509
ENSG00000166484.15	MAPK7	783.386	0.11762	0.0530793	2.21592	0.0266969	0.109001
ENSG00000267317.1	CTB-25B13.12	45.7917	-0.23481	0.106007	-2.21504	0.0267576	0.10922
ENSG00000203760.4	CENPW	301.097	0.17464	0.0788507	2.21482	0.0267727	0.109224
ENSG00000132130.7	LHX1	165.29	0.212651	0.0960113	2.21485	0.0267702	0.109224
ENSG00000184588.13	PDE4B	27.2714	0.225835	0.10198	2.21451	0.0267935	0.109281
ENSG00000182054.5	IDH2	3546.87	-0.0709295	0.0320336	-2.21422	0.0268133	0.109333
ENSG00000261005.1	CTB-58E17.1	44.471	-0.234954	0.106157	-2.21326	0.0268798	0.109576
ENSG00000211459.2	MT-RNR1	5322.78	0.171034	0.0773061	2.21243	0.0269371	0.109752
ENSG00000179950.9	PUF60	1952.65	-0.093702	0.0423517	-2.21247	0.026934	0.109752
ENSG00000204227.4	RING1	1024.14	-0.106996	0.0483666	-2.21219	0.0269536	0.10979
ENSG00000123600.14	METTL8	282.002	-0.170872	0.077251	-2.2119	0.0269735	0.109843
ENSG00000112149.5	CD83	481.222	0.14663	0.0662958	2.21176	0.0269831	0.109853
ENSG00000254685.2	FPGT	267.663	-0.17385	0.0786404	-2.2107	0.0270566	0.110095
ENSG00000072274.8	TFRC	8882.09	0.0560464	0.0253522	2.21072	0.0270556	0.110095
ENSG00000177981.6	ASB8	785.071	-0.116601	0.0527472	-2.21057	0.0270656	0.110103
ENSG00000134321.7	RSAD2	133.82	0.210239	0.0951218	2.21021	0.0270905	0.110175
ENSG00000101751.6	POLI	970.48	-0.106769	0.0483109	-2.21004	0.0271021	0.110194
ENSG00000105771.9	SMG9	1391.05	0.100148	0.0453211	2.20974	0.027123	0.11025
ENSG00000171291.4	ZNF439	280.006	0.17328	0.0784316	2.20931	0.0271529	0.110343
ENSG00000078967.8	UBE2D4	439.062	-0.148167	0.0670761	-2.20894	0.027179	0.110421
ENSG00000125753.9	VASP	559.278	-0.142563	0.0645463	-2.20869	0.0271963	0.110462
ENSG00000161677.7	JOSD2	42.3444	0.23454	0.106215	2.20816	0.0272333	0.110583
ENSG00000180071.14	ANKRD18A	131.981	0.211672	0.0958846	2.20757	0.0272744	0.110721
ENSG00000174799.6	CEP135	616.956	0.136953	0.062052	2.20707	0.0273093	0.110796
ENSG00000249684.1	RP11-423H2.3	42.2758	-0.234543	0.106272	-2.207	0.027314	0.110796
ENSG00000224888.3	RP5-1142A6.2	19.4119	0.20878	0.0945964	2.20706	0.0273098	0.110796
ENSG00000177303.5	CASKIN2	982.564	-0.113438	0.0514015	-2.2069	0.0273211	0.110796
ENSG00000171649.7	ZIK1	254.036	0.179077	0.0811578	2.20653	0.0273469	0.110872
ENSG00000008441.12	NFIX	153.7	0.207596	0.0940868	2.20643	0.0273541	0.110872
ENSG00000167106.7	FAM102A	1777.01	-0.0905701	0.0410635	-2.20561	0.0274112	0.111075
ENSG00000124608.4	AARS2	913.314	-0.118289	0.0536353	-2.20543	0.0274238	0.111097
ENSG00000239474.2	KLHL41	24.3926	0.211945	0.0961248	2.20489	0.0274615	0.111221
ENSG00000105227.10	PRX	53.4904	-0.235289	0.10672	-2.20474	0.0274725	0.111237
ENSG00000145103.8	ILDR1	74.9003	-0.232247	0.105362	-2.20427	0.0275053	0.11134
ENSG00000166734.14	CASC4	3669.36	-0.0683495	0.0310108	-2.20405	0.0275208	0.111374
ENSG00000157353.12	FUK	406.569	-0.155112	0.0703931	-2.20351	0.0275591	0.111501
ENSG00000156113.16	KCNMA1	1559.51	0.0951486	0.0431831	2.20337	0.0275684	0.111509
ENSG00000052723.7	SIKE1	1631.23	0.0962206	0.043679	2.2029	0.0276018	0.111615
ENSG00000101310.10	SEC23B	3602.59	-0.0657194	0.0298405	-2.20236	0.02764	0.111709
ENSG00000127366.4	TAS2R5	55.168	-0.235069	0.106738	-2.2023	0.027644	0.111709
ENSG00000110108.5	TMEM109	2264.83	-0.0797025	0.0361911	-2.20227	0.0276465	0.111709
ENSG00000115594.7	IL1R1	31.3055	-0.223799	0.101658	-2.20149	0.0277014	0.111878
ENSG00000165195.9	PIGA	1461.01	-0.0928249	0.0421649	-2.20147	0.0277027	0.111878
ENSG00000161999.7	JMJD8	1139.08	-0.102773	0.0467078	-2.20033	0.0277835	0.112176
ENSG00000123131.8	PRDX4	4202.46	-0.0754198	0.0342944	-2.19919	0.0278646	0.112474
ENSG00000148985.15	PGAP2	507.982	-0.141717	0.0644504	-2.19885	0.0278888	0.112543
ENSG00000106245.5	BUD31	1413.6	0.0954567	0.0434147	2.19872	0.0278979	0.112551
ENSG00000163093.7	BBS5	146.117	0.210338	0.0957098	2.19766	0.0279732	0.112796
ENSG00000163607.10	GTPBP8	282.834	0.170276	0.0774799	2.19769	0.0279715	0.112796
ENSG00000198846.5	TOX	1545.31	0.0953438	0.0433947	2.19713	0.0280111	0.11292
ENSG00000170915.8	PAQR8	239.316	0.184067	0.0837973	2.19657	0.0280513	0.113052
ENSG00000169122.7	FAM110B	347.947	0.160567	0.0731307	2.19561	0.0281199	0.11327
ENSG00000106400.7	ZNHIT1	1264.15	-0.0971322	0.0442385	-2.19565	0.0281172	0.11327
ENSG00000144485.6	HES6	1501.93	-0.0950071	0.0432839	-2.19497	0.0281654	0.113366
ENSG00000198677.6	TTC37	4877.32	-0.0626756	0.0285517	-2.19517	0.0281517	0.113366
ENSG00000079246.11	XRCC5	12605	0.0492432	0.0224339	2.19504	0.028161	0.113366
ENSG00000155545.15	MIER3	1320.94	0.0996614	0.0454098	2.19471	0.0281844	0.113413
ENSG00000132581.5	SDF2	871.341	-0.111375	0.0507889	-2.19289	0.028315	0.113909
ENSG00000141510.11	TP53	494.422	-0.13929	0.0635318	-2.19245	0.028347	0.114009
ENSG00000138190.12	EXOC6	976.998	-0.111561	0.0508935	-2.19204	0.0283768	0.114099
ENSG00000171792.6	RHNO1	1017.63	0.106471	0.0485803	2.19165	0.028405	0.114183
ENSG00000061918.8	GUCY1B3	15.1821	0.194142	0.0885936	2.19138	0.0284242	0.114231
ENSG00000065665.16	SEC61A2	274.253	0.17807	0.0812834	2.19073	0.0284713	0.114391
ENSG00000145687.11	SSBP2	648.039	0.127978	0.0584384	2.18996	0.0285269	0.114585
ENSG00000114902.9	SPCS1	1690.69	-0.0857472	0.0391579	-2.18978	0.0285403	0.114609
ENSG00000175215.5	CTDSP2	1900.95	-0.0844286	0.0385677	-2.1891	0.0285894	0.114777
ENSG00000170860.3	LSM3	942.318	0.115969	0.0529801	2.18892	0.0286029	0.114801
ENSG00000134901.8	KDELC1	537.457	0.135834	0.062066	2.18854	0.0286303	0.114852
ENSG00000164056.6	SPRY1	42.7634	-0.232737	0.106341	-2.1886	0.0286258	0.114852
ENSG00000151718.11	WWC2	163.967	-0.204696	0.0935404	-2.18832	0.0286465	0.114888
ENSG00000213300.4	HNRNPA3P6	27.5578	0.214338	0.0979855	2.18745	0.0287098	0.115112
ENSG00000002822.11	MAD1L1	234.262	-0.182228	0.0833806	-2.18549	0.0288526	0.115655
ENSG00000063245.10	EPN1	2075.58	-0.080063	0.036646	-2.18477	0.0289058	0.115838
ENSG00000151304.5	SRFBP1	377.895	-0.153096	0.0700928	-2.18419	0.028948	0.115978
ENSG00000143061.13	IGSF3	751.576	0.117069	0.0536126	2.1836	0.0289915	0.116078
ENSG00000177511.5	ST8SIA3	2019.57	0.0865006	0.0396147	2.18355	0.0289954	0.116078
ENSG00000100722.14	ZC3H14	2914.94	-0.0749575	0.0343278	-2.18358	0.0289931	0.116078
ENSG00000145029.7	NICN1	270.006	-0.174715	0.0800233	-2.1833	0.0290137	0.116122
ENSG00000172037.9	LAMB2	323.215	0.166618	0.0763208	2.18312	0.0290266	0.116144
ENSG00000074356.12	C17orf85	1495.26	0.0958394	0.0439037	2.18295	0.0290398	0.116167
ENSG00000162642.9	C1orf52	482.827	0.139399	0.0638829	2.1821	0.029102	0.116326
ENSG00000100395.10	L3MBTL2	1151.82	-0.103288	0.0473337	-2.18212	0.0291009	0.116326
ENSG00000196455.3	PIK3R4	1199.07	-0.103174	0.0472798	-2.1822	0.029095	0.116326
ENSG00000164626.8	KCNK5	27.5522	0.222494	0.101968	2.182	0.0291095	0.116326
ENSG00000196072.7	BLOC1S2	592.763	0.13293	0.0609269	2.18179	0.0291249	0.116358
ENSG00000183665.4	TRMT12	423.933	-0.147598	0.0676799	-2.18082	0.0291966	0.116615
ENSG00000243479.3	MNX1-AS1	212.259	-0.183767	0.0842699	-2.18069	0.0292061	0.116623
ENSG00000168216.6	LMBRD1	1355.76	-0.0980501	0.0449657	-2.18055	0.0292166	0.116635
ENSG00000047056.10	WDR37	389.462	-0.150819	0.069174	-2.18029	0.0292358	0.116682
ENSG00000148297.11	MED22	1379.28	-0.096328	0.0442078	-2.17898	0.0293332	0.11704
ENSG00000072803.13	FBXW11	2618.69	0.0716915	0.0329084	2.17852	0.0293677	0.117118
ENSG00000102109.7	PCSK1N	6745.58	0.181527	0.0833227	2.1786	0.0293614	0.117118
ENSG00000099203.2	TMED1	509.199	-0.138651	0.0636508	-2.17831	0.0293827	0.117148
ENSG00000143258.11	USP21	1082.6	-0.101565	0.0466292	-2.17814	0.0293955	0.117169
ENSG00000166562.4	SEC11C	2433.57	-0.0802977	0.0368794	-2.17731	0.0294578	0.117388
ENSG00000132326.7	PER2	1360.09	0.097103	0.0446187	2.17628	0.029534	0.117661
ENSG00000146963.13	C7orf55-LUC7L2	1804.25	-0.0844817	0.0388307	-2.17564	0.0295819	0.117822
ENSG00000147164.7	SNX12	766.555	0.116911	0.0537433	2.17536	0.0296031	0.117876
ENSG00000084112.10	SSH1	2527.79	-0.0785787	0.0361287	-2.17497	0.0296325	0.117963
ENSG00000149782.7	PLCB3	153.613	-0.206403	0.0949193	-2.17452	0.0296665	0.118068
ENSG00000017797.7	RALBP1	1444.16	0.0946302	0.0435216	2.17433	0.0296805	0.118094
ENSG00000132254.8	ARFIP2	1497.45	-0.0914927	0.0420812	-2.17419	0.0296908	0.118105
ENSG00000123374.6	CDK2	2028.09	0.0829823	0.0381802	2.17343	0.0297476	0.118301
ENSG00000177963.8	RIC8A	1910.41	-0.0858296	0.0394952	-2.17317	0.0297678	0.118351
ENSG00000139651.9	ZNF740	1009.51	-0.10582	0.0487031	-2.17276	0.0297987	0.118444
ENSG00000164164.11	OTUD4	1617.43	-0.089906	0.0413856	-2.1724	0.0298257	0.118521
ENSG00000136643.7	RPS6KC1	385.831	0.153858	0.0708342	2.17209	0.0298489	0.118583
ENSG00000159239.7	C2orf81	273.147	0.170337	0.078468	2.17079	0.0299471	0.1189
ENSG00000010030.9	ETV7	24.0686	0.210927	0.0971604	2.17092	0.0299373	0.1189
ENSG00000127580.11	WDR24	441.572	-0.146055	0.0672836	-2.17073	0.0299515	0.1189
ENSG00000132570.10	PCBD2	263.599	-0.177709	0.0818745	-2.1705	0.0299691	0.11892
ENSG00000095539.11	SEMA4G	811.012	-0.12427	0.0572553	-2.17046	0.0299718	0.11892
ENSG00000087274.12	ADD1	4796.19	0.0659141	0.0303766	2.1699	0.0300147	0.11906
ENSG00000166262.11	FAM227B	75.8497	-0.23012	0.106104	-2.16881	0.030097	0.119356
ENSG00000271614.1	LINC00936	159.063	0.199393	0.0919578	2.16831	0.030135	0.119476
ENSG00000185513.10	L3MBTL1	583.882	-0.142532	0.0657539	-2.16765	0.0301852	0.119645
ENSG00000137962.8	ARHGAP29	439.409	0.147703	0.0681624	2.16692	0.0302408	0.119835
ENSG00000115963.9	RND3	282.455	-0.169556	0.0782614	-2.16653	0.0302704	0.119922
ENSG00000198712.1	MT-CO2	76633.4	0.0554095	0.0255808	2.16606	0.0303067	0.120035
ENSG00000086544.2	ITPKC	325.332	-0.160553	0.0741337	-2.16573	0.0303321	0.120105
ENSG00000166510.9	CCDC68	526.062	0.138209	0.0638208	2.16558	0.0303432	0.120119
ENSG00000159873.5	CCDC117	1803.49	-0.0850988	0.0393119	-2.16471	0.0304102	0.120353
ENSG00000186193.7	SAPCD2	893.98	-0.124935	0.0577213	-2.16444	0.0304304	0.120403
ENSG00000067560.6	RHOA	7411.72	0.0526039	0.0243113	2.16376	0.0304827	0.120549
ENSG00000075826.12	SEC31B	421.17	-0.148225	0.0685035	-2.16376	0.0304829	0.120549
ENSG00000151632.12	AKR1C2	41.7821	0.229033	0.105868	2.16338	0.030512	0.120634
ENSG00000121680.11	PEX16	339.68	-0.161659	0.0747375	-2.16302	0.0305393	0.120712
ENSG00000013561.13	RNF14	1281.61	0.0942894	0.0436043	2.16239	0.0305881	0.120874
ENSG00000162989.3	KCNJ3	1521.78	-0.0881512	0.0407718	-2.16206	0.0306134	0.120943
ENSG00000178467.13	P4HTM	2922.14	-0.0712878	0.0329763	-2.16179	0.0306346	0.120996
ENSG00000113552.11	GNPDA1	2204.98	-0.0852273	0.0394352	-2.1612	0.0306798	0.121144
ENSG00000204852.11	TCTN1	939.107	-0.107559	0.0497782	-2.16077	0.0307132	0.121245
ENSG00000173598.9	NUDT4	2728.51	0.0767382	0.0355201	2.16042	0.0307402	0.121321
ENSG00000006652.9	IFRD1	1087.67	0.104415	0.0483486	2.15963	0.0308013	0.121531
ENSG00000062485.14	CS	4318.62	0.0650601	0.0301324	2.15914	0.0308394	0.121631
ENSG00000185475.4	TMEM179B	699.396	-0.119115	0.0551685	-2.1591	0.0308421	0.121631
ENSG00000173207.8	CKS1B	626.07	0.128161	0.0593676	2.15877	0.0308679	0.121702
ENSG00000177946.4	CENPBD1	710.218	-0.1185	0.0549198	-2.15768	0.0309525	0.122005
ENSG00000112175.6	BMP5	1208.8	0.100342	0.0465085	2.15751	0.0309661	0.122028
ENSG00000150907.6	FOXO1	1916.78	0.0822087	0.0381073	2.1573	0.0309825	0.122061
ENSG00000131724.6	IL13RA1	491.634	-0.140831	0.0652878	-2.15708	0.0309998	0.122068
ENSG00000146834.9	MEPCE	1883.64	-0.0851971	0.039496	-2.15711	0.0309972	0.122068
ENSG00000135525.14	MAP7	1708.64	-0.0903185	0.0418837	-2.15641	0.0310514	0.122241
ENSG00000110274.10	CEP164	1379.49	-0.0922991	0.0428046	-2.15629	0.0310613	0.122249
ENSG00000165246.8	NLGN4Y	499.793	0.140605	0.0652234	2.15574	0.0311039	0.122386
ENSG00000115841.15	RMDN2	50.1987	-0.230117	0.106777	-2.15511	0.0311529	0.122547
ENSG00000104805.11	NUCB1	4265.03	-0.0623495	0.0289338	-2.1549	0.0311697	0.122583
ENSG00000140988.11	RPS2	8739.17	0.0543228	0.025217	2.15422	0.0312231	0.122762
ENSG00000197694.9	SPTAN1	5018.41	0.0588379	0.0273167	2.15391	0.0312471	0.122825
ENSG00000009954.6	BAZ1B	5615.28	0.0573398	0.0266263	2.1535	0.0312791	0.12292
ENSG00000105926.11	MPP6	1595.35	0.0891975	0.0414275	2.1531	0.0313109	0.123014
ENSG00000196586.9	MYO6	3613.53	0.0666799	0.0309735	2.1528	0.031334	0.123045
ENSG00000100104.8	SRRD	948.813	0.106049	0.0492609	2.1528	0.0313346	0.123045
ENSG00000083312.13	TNPO1	9062.19	0.0537427	0.0249678	2.15248	0.0313594	0.123112
ENSG00000091947.5	TMEM101	603.363	-0.125482	0.0583004	-2.15233	0.0313713	0.123127
ENSG00000108349.10	CASC3	3200.2	0.0680856	0.0316515	2.1511	0.0314682	0.123476
ENSG00000023191.12	RNH1	1430.87	-0.0916337	0.0426015	-2.15095	0.0314802	0.123493
ENSG00000187498.10	COL4A1	75.3914	-0.225373	0.104784	-2.15085	0.0314883	0.123493
ENSG00000127603.19	MACF1	9055.12	0.0545635	0.0253698	2.15072	0.0314982	0.123501
ENSG00000102753.5	KPNA3	1840.02	0.0838253	0.0389896	2.14994	0.0315601	0.123713
ENSG00000007216.10	SLC13A2	12.2579	0.179575	0.0835319	2.14978	0.0315727	0.123731
ENSG00000124507.6	PACSIN1	14.3652	0.187174	0.0870708	2.14968	0.0315809	0.123732
ENSG00000112379.8	KIAA1244	3221.15	0.0747679	0.0347848	2.14944	0.0315993	0.123773
ENSG00000133121.16	STARD13	435.225	-0.150975	0.0702426	-2.14934	0.0316076	0.123774
ENSG00000139174.6	PRICKLE1	182.749	0.19448	0.090506	2.14881	0.0316494	0.123907
ENSG00000054116.7	TRAPPC3	887.772	-0.112986	0.0525879	-2.14852	0.0316728	0.123968
ENSG00000145194.13	ECE2	131.811	-0.205779	0.0957878	-2.14828	0.0316913	0.124009
ENSG00000101294.12	HM13	3446.57	-0.067523	0.031437	-2.14788	0.031723	0.124102
ENSG00000128915.7	NARG2	2112.74	0.0835638	0.0389114	2.14754	0.0317506	0.124179
ENSG00000134574.7	DDB2	432.522	-0.152508	0.0710319	-2.14703	0.0317905	0.124287
ENSG00000177854.7	TMEM187	152.503	-0.206157	0.0960217	-2.14699	0.0317941	0.124287
ENSG00000068308.9	OTUD5	2090.33	-0.0772178	0.0359698	-2.14674	0.031814	0.124333
ENSG00000050748.13	MAPK9	1354.67	-0.0954415	0.0444622	-2.14658	0.0318271	0.124353
ENSG00000196663.11	TECPR2	831.851	-0.116952	0.0544975	-2.14602	0.0318717	0.124497
ENSG00000156671.8	SAMD8	877.833	0.113014	0.0526712	2.14565	0.0319007	0.124579
ENSG00000160703.11	NLRX1	307.198	-0.164953	0.0769455	-2.14376	0.0320521	0.125139
ENSG00000256151.1	RP11-76C10.5	236.92	-0.181819	0.0848407	-2.14307	0.0321075	0.125324
ENSG00000189057.6	FAM111B	786.791	0.124546	0.0581377	2.14225	0.0321731	0.125548
ENSG00000113532.8	ST8SIA4	765.992	0.121278	0.0566234	2.14184	0.0322065	0.125647
ENSG00000130724.4	CHMP2A	895.226	-0.107692	0.050287	-2.14155	0.03223	0.125708
ENSG00000152795.13	HNRNPDL	8431.53	0.0589026	0.0275112	2.14104	0.0322711	0.125805
ENSG00000121207.7	LRAT	351.811	0.155919	0.0728215	2.14112	0.0322646	0.125805
ENSG00000167987.6	VPS37C	574.889	0.128942	0.0602276	2.14092	0.0322806	0.125811
ENSG00000232098.2	CTD-2619J13.14	390.407	-0.155721	0.0727604	-2.14019	0.0323392	0.126008
ENSG00000166199.8	ALKBH3	447.121	-0.147772	0.069052	-2.14001	0.0323539	0.126033
ENSG00000268362.1	CTD-2017D11.1	262.14	0.172242	0.0804911	2.13989	0.0323638	0.12604
ENSG00000161133.12	USP41	199.888	0.184571	0.0862567	2.13979	0.0323719	0.12604
ENSG00000129636.8	ITFG1	2548.12	-0.0729619	0.0341104	-2.13899	0.0324362	0.12626
ENSG00000074071.9	MRPS34	1200.04	-0.111957	0.0523489	-2.13867	0.0324625	0.12633
ENSG00000187609.11	EXD3	163.258	-0.194612	0.0910103	-2.13835	0.0324883	0.126399
ENSG00000173120.10	KDM2A	3288.07	-0.0661019	0.0309218	-2.13771	0.03254	0.126569
ENSG00000173457.6	PPP1R14B	726	0.120801	0.0565312	2.13689	0.0326068	0.126797
ENSG00000154330.8	PGM5	769.285	0.117904	0.0552001	2.13594	0.0326845	0.127067
ENSG00000076944.10	STXBP2	440.747	-0.145159	0.0679906	-2.13499	0.0327615	0.127335
ENSG00000144597.9	EAF1	1628.49	0.0899752	0.0421625	2.13401	0.0328422	0.127617
ENSG00000171469.6	ZNF561	1017.3	-0.102507	0.0480537	-2.13318	0.03291	0.127849
ENSG00000213465.3	ARL2	657.15	-0.131241	0.06154	-2.13262	0.0329561	0.127964
ENSG00000120053.9	GOT1	1163.6	0.0988014	0.0463282	2.13264	0.0329542	0.127964
ENSG00000154803.8	FLCN	1999.41	-0.0812882	0.0381253	-2.13213	0.0329961	0.128061
ENSG00000258334.1	RP11-161H23.9	37.3036	0.223919	0.105022	2.13211	0.0329975	0.128061
ENSG00000272888.1	AC013394.2	792.19	0.120099	0.0563359	2.13184	0.0330201	0.128117
ENSG00000020426.6	MNAT1	460.283	0.14143	0.0663515	2.13152	0.0330463	0.128187
ENSG00000023909.5	GCLM	1878.31	0.085937	0.0403277	2.13097	0.0330917	0.128331
ENSG00000141385.5	AFG3L2	2075.95	-0.0806012	0.0378302	-2.1306	0.0331218	0.128384
ENSG00000148225.11	WDR31	311.042	-0.168965	0.079301	-2.13068	0.0331154	0.128384
ENSG00000166169.12	POLL	554.357	-0.13268	0.06231	-2.12935	0.0332252	0.128753
ENSG00000118058.16	KMT2A	6085.2	0.057195	0.026868	2.12874	0.0332761	0.128918
ENSG00000185090.10	MANEAL	3625.82	-0.0681394	0.0320186	-2.12812	0.0333274	0.129085
ENSG00000125898.8	FAM110A	508.634	0.149605	0.07031	2.1278	0.0333539	0.129155
ENSG00000185002.5	RFX6	3211.24	-0.0714788	0.0335995	-2.12738	0.0333889	0.129259
ENSG00000198663.12	C6orf89	3052.87	-0.0666149	0.0313162	-2.12717	0.033406	0.129261
ENSG00000120451.6	SNX19	3095.67	-0.0676852	0.0318179	-2.12727	0.033398	0.129261
ENSG00000106351.8	AGFG2	557.663	0.134823	0.063393	2.12677	0.033439	0.129357
ENSG00000134590.9	FAM127A	1086.29	0.102581	0.0482539	2.12586	0.0335152	0.129619
ENSG00000092098.12	RNF31	376.06	-0.149877	0.0705057	-2.12574	0.0335252	0.129626
ENSG00000129933.16	MAU2	2723.81	-0.0710768	0.0334442	-2.12524	0.0335668	0.129755
ENSG00000151414.10	NEK7	1292.42	-0.0952447	0.0448219	-2.12496	0.0335898	0.129811
ENSG00000003056.3	M6PR	2098.08	-0.084904	0.0399578	-2.12484	0.0335996	0.129817
ENSG00000105583.5	WDR83OS	1083.96	-0.10003	0.0470794	-2.12471	0.033611	0.129829
ENSG00000149187.13	CELF1	4865.45	-0.0583763	0.0274869	-2.12378	0.0336882	0.129978
ENSG00000095002.8	MSH2	3267.57	0.0653389	0.0307658	2.12375	0.0336913	0.129978
ENSG00000113580.10	NR3C1	3941.5	0.0632942	0.0298001	2.12396	0.0336734	0.129978
ENSG00000225905.1	RP4-758J18.7	13.8766	-0.183498	0.0863986	-2.12386	0.033682	0.129978
ENSG00000100403.10	ZC3H7B	3488.77	-0.0636386	0.0299612	-2.12403	0.0336674	0.129978
ENSG00000138336.8	TET1	644.845	-0.129657	0.0610627	-2.12335	0.0337246	0.130075
ENSG00000016391.6	CHDH	286.437	-0.165206	0.0778679	-2.12162	0.0338697	0.130602
ENSG00000204619.3	PPP1R11	672.086	0.119404	0.056288	2.12131	0.0338958	0.130663
ENSG00000119335.12	SET	9317.8	0.0577066	0.0272046	2.1212	0.0339047	0.130663
ENSG00000196693.10	ZNF33B	1183.22	0.0956177	0.0450786	2.12113	0.0339105	0.130663
ENSG00000246705.3	H2AFJ	1039.6	-0.112791	0.0532009	-2.12009	0.0339983	0.130936
ENSG00000132510.6	KDM6B	1234.58	0.10085	0.047567	2.12016	0.0339925	0.130936
ENSG00000162924.9	REL	466.22	-0.138892	0.0655176	-2.11992	0.0340131	0.130961
ENSG00000152582.8	SPEF2	22.597	-0.208429	0.0983348	-2.11959	0.0340408	0.131035
ENSG00000174574.11	AKIRIN1	2428.18	0.0726409	0.0342758	2.1193	0.0340649	0.131096
ENSG00000116044.11	NFE2L2	1316.32	-0.0911567	0.0430188	-2.119	0.0340906	0.131162
ENSG00000267795.1	SMIM22	265.842	-0.166636	0.0787354	-2.11641	0.0343101	0.131974
ENSG00000180304.10	OAZ2	2769.3	0.0693278	0.0327613	2.11615	0.0343318	0.132025
ENSG00000273270.1	RP11-212P7.2	356.497	0.153545	0.0726001	2.11494	0.034435	0.13239
ENSG00000154102.6	C16orf74	63.7142	0.224514	0.106197	2.11413	0.0345038	0.132604
ENSG00000272316.1	XXbac-BPGBPG55C20.2	101.36	-0.216209	0.10227	-2.11409	0.0345077	0.132604
ENSG00000071082.6	RPL31	3680.59	0.0636689	0.0301184	2.11395	0.0345194	0.132616
ENSG00000140332.11	TLE3	877.715	-0.114965	0.0544054	-2.11311	0.034591	0.132858
ENSG00000013375.11	PGM3	981.422	-0.102558	0.048543	-2.11273	0.0346235	0.132935
ENSG00000242588.2	RP11-274B21.1	576.05	-0.132353	0.0626469	-2.11268	0.0346279	0.132935
ENSG00000273142.1	RP11-458F8.4	101.809	-0.214658	0.101632	-2.11212	0.0346762	0.133087
ENSG00000125686.7	MED1	2268.39	0.0787481	0.0372886	2.11185	0.034699	0.13311
ENSG00000022840.11	RNF10	1993.82	-0.0807482	0.0382339	-2.11195	0.0346907	0.13311
ENSG00000088367.16	EPB41L1	1165.04	0.0997876	0.0472591	2.1115	0.0347293	0.133177
ENSG00000262877.3	RP11-1055B8.4	119.667	-0.209348	0.0991488	-2.11145	0.0347336	0.133177
ENSG00000154358.15	OBSCN	39.2189	-0.223356	0.105802	-2.11107	0.0347662	0.133255
ENSG00000101040.15	ZMYND8	1081.91	0.102205	0.0484152	2.11101	0.0347711	0.133255
ENSG00000167323.5	STIM1	1250.46	0.0931837	0.0441497	2.11063	0.0348039	0.133348
ENSG00000086015.16	MAST2	2209.73	0.0747904	0.035443	2.11016	0.0348444	0.133438
ENSG00000152193.7	RNF219	754.981	0.113308	0.0536952	2.11021	0.0348406	0.133438
ENSG00000172936.8	MYD88	392.628	0.146417	0.0694074	2.10953	0.0348991	0.133614
ENSG00000075429.4	CACNG5	253.006	0.178117	0.0844475	2.1092	0.0349269	0.133688
ENSG00000134802.13	SLC43A3	34.0481	0.220249	0.104449	2.10868	0.0349723	0.133829
ENSG00000182109.3	RP11-69E11.4	138.758	-0.202209	0.0959464	-2.10752	0.0350726	0.134147
ENSG00000108055.9	SMC3	2615.34	0.071443	0.0338986	2.10755	0.03507	0.134147
ENSG00000092330.11	TINF2	1079.65	0.0977308	0.0463771	2.1073	0.0350912	0.134185
ENSG00000248487.4	ABHD14A	444.097	-0.146491	0.0695261	-2.107	0.0351178	0.134221
ENSG00000130540.9	SULT4A1	256.323	0.170092	0.0807247	2.10706	0.0351125	0.134221
ENSG00000117481.6	NSUN4	538.942	-0.132304	0.0628081	-2.10648	0.0351625	0.134359
ENSG00000126012.7	KDM5C	3492.23	-0.0656688	0.031202	-2.10463	0.0353235	0.134941
ENSG00000234949.2	AC104667.3	34.0055	0.219543	0.104327	2.10437	0.035346	0.134974
ENSG00000113742.8	CPEB4	2377.51	0.0733131	0.0348391	2.10433	0.0353493	0.134974
ENSG00000188295.10	ZNF669	118.76	0.207464	0.098632	2.10342	0.0354293	0.135246
ENSG00000104356.6	POP1	576.963	0.125894	0.0598628	2.10305	0.0354615	0.135336
ENSG00000140548.5	ZNF710	651.411	-0.123802	0.0588779	-2.10269	0.0354932	0.135424
ENSG00000095574.7	IKZF5	335.13	-0.153506	0.0730122	-2.10246	0.0355127	0.135443
ENSG00000134070.4	IRAK2	25.7616	-0.210027	0.0998973	-2.10243	0.0355155	0.135443
ENSG00000105971.10	CAV2	15.7766	-0.191521	0.0911113	-2.10205	0.0355486	0.135454
ENSG00000162496.4	DHRS3	20.9943	-0.201426	0.0958293	-2.10193	0.0355596	0.135454
ENSG00000146094.9	DOK3	472.501	-0.148563	0.070669	-2.10223	0.0355327	0.135454
ENSG00000107014.7	RLN2	30.5384	0.217902	0.103665	2.10198	0.0355553	0.135454
ENSG00000148143.8	ZNF462	2063.11	0.0800984	0.0381076	2.1019	0.0355617	0.135454
ENSG00000245849.2	RAD51-AS1	222.187	-0.181699	0.086455	-2.10166	0.0355827	0.135501
ENSG00000176101.7	SSNA1	848.8	-0.122037	0.0580882	-2.1009	0.0356499	0.135724
ENSG00000103995.9	CEP152	516.762	0.131042	0.06238	2.1007	0.0356673	0.135757
ENSG00000186871.5	ERCC6L	508.504	0.135268	0.064406	2.10024	0.035708	0.135866
ENSG00000131788.11	PIAS3	630.576	-0.125442	0.0597295	-2.10017	0.0357135	0.135866
ENSG00000055950.12	MRPL43	788.395	-0.117343	0.0558931	-2.09942	0.0357797	0.136051
ENSG00000122140.6	MRPS2	844.771	-0.11267	0.0536719	-2.09923	0.0357969	0.136051
ENSG00000145087.8	STXBP5L	2229.93	0.0738652	0.0351866	2.09924	0.0357956	0.136051
ENSG00000149483.7	TMEM138	613.304	-0.125509	0.0597823	-2.09944	0.0357781	0.136051
ENSG00000137992.10	DBT	1069.41	-0.103698	0.0494077	-2.09883	0.0358316	0.136104
ENSG00000110324.5	IL10RA	324.765	0.155475	0.0740788	2.09879	0.0358358	0.136104
ENSG00000169047.5	IRS1	519.286	-0.130131	0.0620072	-2.09865	0.0358481	0.136104
ENSG00000184985.12	SORCS2	33.7227	0.218389	0.104063	2.09863	0.0358499	0.136104
ENSG00000185561.8	TLCD2	17.4123	-0.195849	0.0933249	-2.09858	0.0358544	0.136104
ENSG00000171135.10	JAGN1	638.499	-0.123571	0.0588974	-2.09807	0.0358993	0.136241
ENSG00000164975.11	SNAPC3	1566.81	0.0956387	0.0455874	2.09792	0.0359121	0.136257
ENSG00000119737.5	GPR75	133.029	0.203477	0.0969984	2.09773	0.0359288	0.136287
ENSG00000104290.6	FZD3	2648.99	0.0775193	0.0369578	2.09751	0.0359484	0.136295
ENSG00000105063.14	PPP6R1	5004.48	-0.057761	0.0275373	-2.09756	0.0359444	0.136295
ENSG00000157895.7	C12orf43	421.164	0.149057	0.0710732	2.09723	0.0359733	0.136356
ENSG00000099795.2	NDUFB7	844.152	-0.109018	0.0519876	-2.097	0.0359934	0.136399
ENSG00000024526.12	DEPDC1	1831.88	0.0818022	0.0390261	2.09609	0.0360743	0.136673
ENSG00000215012.4	C22orf29	2287.31	-0.0742979	0.0354501	-2.09585	0.0360959	0.136721
ENSG00000140323.4	DISP2	868.584	0.111047	0.0530123	2.09475	0.0361934	0.136991
ENSG00000120675.4	DNAJC15	552.938	-0.127255	0.0607489	-2.09478	0.0361908	0.136991
ENSG00000115128.6	SF3B14	881.612	0.106901	0.0510299	2.09486	0.0361835	0.136991
ENSG00000116670.10	MAD2L2	632.708	0.123158	0.0588219	2.09375	0.0362823	0.137294
ENSG00000022567.5	SLC45A4	270.753	-0.167051	0.0798002	-2.09337	0.0363164	0.13739
ENSG00000145241.6	CENPC	555.036	0.128476	0.0613959	2.09258	0.036387	0.13755
ENSG00000119632.3	IFI27L2	146.772	0.201111	0.0960974	2.09278	0.0363688	0.13755
ENSG00000133119.8	RFC3	2123.59	0.0763714	0.0364977	2.0925	0.0363941	0.13755
ENSG00000180884.9	ZNF792	138.587	-0.199596	0.0953818	-2.0926	0.0363852	0.13755
ENSG00000230453.5	ANKRD18B	98.3218	0.211756	0.101209	2.09227	0.0364139	0.137592
ENSG00000113732.4	ATP6V0E1	1254.28	-0.093489	0.0446951	-2.0917	0.0364649	0.137752
ENSG00000115107.15	STEAP3	41.2355	-0.220589	0.105476	-2.09137	0.0364946	0.13783
ENSG00000105438.4	KDELR1	4218.7	-0.0678163	0.0324284	-2.09126	0.0365046	0.137835
ENSG00000143569.14	UBAP2L	8388.39	-0.0522926	0.0250092	-2.09094	0.0365337	0.137911
ENSG00000175309.10	PHYKPL	592.133	-0.127822	0.0611478	-2.09037	0.0365843	0.138069
ENSG00000076201.10	PTPN23	1710.46	-0.0918268	0.0439422	-2.08972	0.0366432	0.138258
ENSG00000164808.12	SPIDR	1703.8	0.0839521	0.0401815	2.08932	0.0366788	0.138359
ENSG00000099204.14	ABLIM1	1180.13	0.0969079	0.0464153	2.08785	0.0368118	0.138793
ENSG00000259895.1	RP11-715J22.2	157.447	-0.19486	0.0933283	-2.0879	0.0368067	0.138793
ENSG00000099326.4	MZF1	1015.07	-0.1069	0.0512131	-2.08735	0.0368561	0.138927
ENSG00000249868.4	RP11-63E5.6	13.355	0.178413	0.0854885	2.08699	0.0368894	0.139019
ENSG00000187676.7	B3GALTL	337.064	-0.15571	0.0746212	-2.08668	0.0369174	0.139091
ENSG00000170889.9	RPS9	5077.51	-0.0586582	0.0281159	-2.0863	0.0369516	0.139186
ENSG00000138018.13	EPT1	5739.16	0.0565351	0.027103	2.08594	0.0369844	0.139246
ENSG00000130489.8	SCO2	172.735	-0.188366	0.0903034	-2.08592	0.0369854	0.139246
ENSG00000163577.3	EIF5A2	734.94	0.119488	0.0572908	2.08564	0.0370109	0.139308
ENSG00000183688.4	FAM101B	1099.95	-0.103359	0.0495702	-2.08511	0.0370596	0.139458
ENSG00000108064.6	TFAM	1692.72	0.0855686	0.0410474	2.08463	0.0371029	0.139587
ENSG00000114026.17	OGG1	797.806	0.111639	0.0535641	2.08421	0.0371413	0.139698
ENSG00000185267.5	CDNF	34.1992	-0.217831	0.104567	-2.08317	0.0372362	0.139956
ENSG00000178919.7	FOXE1	230.477	0.173771	0.0834211	2.08306	0.0372455	0.139956
ENSG00000116698.16	SMG7	3067.68	-0.0702474	0.0337189	-2.08332	0.0372218	0.139956
ENSG00000106266.4	SNX8	208.914	0.183746	0.0882122	2.083	0.0372512	0.139956
ENSG00000132471.7	WBP2	1372.54	-0.0907602	0.0435727	-2.08296	0.0372548	0.139956
ENSG00000229214.1	LINC00242	70.2417	0.219966	0.105631	2.08239	0.0373064	0.140117
ENSG00000102178.8	UBL4A	944.517	-0.102895	0.0494224	-2.08195	0.037347	0.140219
ENSG00000065978.13	YBX1	10560.8	0.0463981	0.0222864	2.0819	0.0373516	0.140219
ENSG00000152779.12	SLC16A12	868.929	0.113581	0.0545755	2.08116	0.0374189	0.140438
ENSG00000169972.7	PUSL1	384.501	-0.144519	0.0694539	-2.08079	0.0374534	0.140533
ENSG00000091073.15	DTX2	124.423	-0.202431	0.0972906	-2.08068	0.037463	0.140536
ENSG00000227500.5	SCAMP4	869.447	-0.111099	0.0534064	-2.08025	0.0375029	0.140652
ENSG00000171606.13	ZNF274	349.8	0.152405	0.0732701	2.08004	0.0375221	0.14069
ENSG00000246095.2	AC006445.8	95.1642	0.211691	0.101813	2.07921	0.0375982	0.140932
ENSG00000124299.9	PEPD	3938.96	0.0645201	0.0310321	2.07914	0.0376047	0.140932
ENSG00000074582.8	BCS1L	612.792	-0.12635	0.0607775	-2.07889	0.0376276	0.140984
ENSG00000125124.7	BBS2	1012.36	-0.105184	0.0506026	-2.07862	0.0376519	0.141014
ENSG00000158985.9	CDC42SE2	2383.44	0.0729638	0.0351023	2.07861	0.0376536	0.141014
ENSG00000131069.15	ACSS2	770.066	-0.113409	0.05457	-2.07823	0.0376884	0.14111
ENSG00000198015.8	MRPL42	2041.57	0.0770894	0.0370965	2.07808	0.0377024	0.141129
ENSG00000147123.10	NDUFB11	3569.62	-0.0646013	0.0310973	-2.07739	0.0377653	0.14133
ENSG00000247746.4	USP51	232.665	-0.176618	0.0850267	-2.0772	0.0377828	0.141362
ENSG00000157020.13	SEC13	2100.75	-0.0799513	0.0384928	-2.07705	0.0377973	0.141382
ENSG00000135447.12	PPP1R1A	62.7575	-0.220954	0.106401	-2.07662	0.037837	0.141497
ENSG00000105879.7	CBLL1	1351.25	0.0934166	0.0449992	2.07596	0.0378977	0.14169
ENSG00000247271.2	ZBED5-AS1	264.452	-0.171562	0.0826802	-2.07501	0.037986	0.141986
ENSG00000112144.11	ICK	400.653	-0.14558	0.0701682	-2.07473	0.0380115	0.142047
ENSG00000114648.7	KLHL18	789.583	0.11877	0.05727	2.07386	0.0380921	0.142281
ENSG00000187824.4	TMEM220	42.7159	-0.218285	0.105251	-2.07394	0.0380853	0.142281
ENSG00000055118.10	KCNH2	4673.97	-0.0634694	0.0306099	-2.07349	0.0381263	0.142374
ENSG00000161618.5	ALDH16A1	312.941	-0.155877	0.075224	-2.07217	0.03825	0.142669
ENSG00000104899.4	AMH	32.2598	0.213549	0.103056	2.07216	0.0382509	0.142669
ENSG00000137106.13	GRHPR	1056.07	-0.100153	0.0483304	-2.07226	0.0382416	0.142669
ENSG00000114054.9	PCCB	729.313	-0.117453	0.056675	-2.07239	0.0382291	0.142669
ENSG00000260336.1	RP11-395B7.7	207.39	-0.186278	0.0898814	-2.07248	0.0382206	0.142669
ENSG00000141258.8	SGSM2	3189.66	-0.0690292	0.0333143	-2.07206	0.0382601	0.142669
ENSG00000100034.9	PPM1F	565.888	-0.128292	0.0619437	-2.07111	0.0383481	0.142963
ENSG00000116688.12	MFN2	3075.05	-0.0672383	0.0324868	-2.06971	0.0384795	0.143419
ENSG00000121318.2	TAS2R10	30.1725	-0.21277	0.102816	-2.06943	0.0385061	0.143483
ENSG00000073803.9	MAP3K13	741.33	0.112714	0.0544931	2.06842	0.038601	0.143803
ENSG00000154889.12	MPPE1	301.016	-0.160915	0.0778361	-2.06736	0.0387	0.144137
ENSG00000005884.13	ITGA3	470.115	0.135805	0.0657146	2.06659	0.0387731	0.144272
ENSG00000157978.7	LDLRAP1	1288.93	-0.107516	0.0520251	-2.06662	0.0387702	0.144272
ENSG00000087269.11	NOP14	1336.93	-0.0925043	0.0447586	-2.06674	0.0387588	0.144272
ENSG00000135632.7	SMYD5	304.208	-0.162217	0.078495	-2.06659	0.0387728	0.144272
ENSG00000270346.1	RP1-90J20.12	16.1805	-0.18837	0.091163	-2.0663	0.0388005	0.144339
ENSG00000010270.9	STARD3NL	1112.18	0.0980197	0.04744	2.06618	0.0388111	0.144344
ENSG00000147155.6	EBP	3567.8	-0.0672978	0.0325727	-2.06608	0.0388209	0.144346
ENSG00000128268.11	MGAT3	1409.21	-0.0963308	0.0466489	-2.06502	0.0389212	0.144685
ENSG00000159761.10	C16orf86	92.7353	-0.213684	0.103495	-2.06467	0.0389541	0.144773
ENSG00000067248.5	DHX29	1305.91	-0.0933861	0.0452391	-2.06428	0.0389911	0.144876
ENSG00000186897.3	C1QL4	25.9796	0.20912	0.101329	2.06378	0.0390383	0.144879
ENSG00000108587.10	GOSR1	2043.9	-0.0765062	0.0370658	-2.06406	0.0390116	0.144879
ENSG00000104731.9	KLHDC4	599.632	-0.120873	0.0585667	-2.06385	0.0390324	0.144879
ENSG00000118579.7	MED28	2670.87	0.0691659	0.0335118	2.06393	0.0390248	0.144879
ENSG00000185222.7	WBP5	756.84	0.129015	0.0625076	2.06398	0.0390193	0.144879
ENSG00000146350.9	TBC1D32	395.617	0.144137	0.069886	2.06245	0.0391645	0.145313
ENSG00000013573.12	DDX11	1841.94	-0.0807232	0.0391436	-2.06223	0.0391857	0.145322
ENSG00000254319.1	RP11-134O21.1	54.7752	0.220053	0.106706	2.06224	0.0391848	0.145322
ENSG00000173674.6	EIF1AX	4419.1	0.0587725	0.0285037	2.06192	0.0392149	0.145396
ENSG00000150756.9	FAM173B	645.567	-0.125974	0.0611841	-2.05894	0.0395	0.146387
ENSG00000251192.3	ZNF674	150.338	-0.192081	0.0932917	-2.05893	0.0395009	0.146387
ENSG00000176438.8	SYNE3	96.919	-0.211606	0.102798	-2.05847	0.0395447	0.146514
ENSG00000163913.7	IFT122	961.581	0.105079	0.0510544	2.05818	0.0395726	0.146548
ENSG00000153822.9	KCNJ16	52.8014	-0.219764	0.106775	-2.0582	0.0395711	0.146548
ENSG00000107949.12	BCCIP	492.521	-0.131013	0.0636712	-2.05765	0.0396235	0.146702
ENSG00000152133.10	GPATCH11	940.071	0.101638	0.0494	2.05744	0.0396437	0.146707
ENSG00000125912.6	NCLN	1494.43	-0.0846269	0.0411315	-2.05747	0.039641	0.146707
ENSG00000172053.10	QARS	2420.57	-0.0783373	0.03808	-2.05718	0.0396693	0.146712
ENSG00000099800.3	TIMM13	1002.52	-0.104732	0.0509115	-2.05714	0.0396732	0.146712
ENSG00000028203.13	VEZT	1482.39	0.0882683	0.0429082	2.05714	0.0396725	0.146712
ENSG00000230715.2	RP11-274B21.4	318.487	-0.152971	0.0743806	-2.05659	0.0397253	0.14687
ENSG00000141519.10	CCDC40	246.972	-0.167395	0.0814033	-2.05636	0.0397478	0.146918
ENSG00000160193.7	WDR4	296.108	-0.164239	0.0798754	-2.0562	0.0397637	0.146942
ENSG00000215252.7	GOLGA8B	801.989	-0.113795	0.0553489	-2.05595	0.0397871	0.146994
ENSG00000158863.17	FAM160B2	516.477	-0.129013	0.0627743	-2.05518	0.0398612	0.147233
ENSG00000111752.6	PHC1	428.496	0.138713	0.0675011	2.05498	0.0398809	0.147271
ENSG00000178445.8	GLDC	36.7573	0.216076	0.105175	2.05444	0.0399332	0.147429
ENSG00000168259.10	DNAJC7	1514.43	0.093728	0.0456309	2.05405	0.0399711	0.147534
ENSG00000181588.15	MEX3D	704.818	0.128124	0.0624043	2.05313	0.0400603	0.147828
ENSG00000106144.15	CASP2	4270.74	0.0666642	0.0324717	2.05299	0.0400734	0.147842
ENSG00000230590.3	FTX	74.5806	0.217901	0.106148	2.05279	0.040093	0.147879
ENSG00000012048.15	BRCA1	1692.69	0.0820958	0.04	2.05239	0.0401315	0.147986
ENSG00000107789.11	MINPP1	1147.83	-0.0959161	0.0467368	-2.05226	0.0401442	0.147998
ENSG00000062822.8	POLD1	1850.2	-0.0826046	0.0402581	-2.05187	0.0401819	0.148102
ENSG00000214548.10	MEG3	26500.3	0.0893693	0.0435632	2.05149	0.0402195	0.148171
ENSG00000197860.5	SGTB	646.493	0.121213	0.0590835	2.05155	0.0402137	0.148171
ENSG00000139517.6	LNX2	1101.84	-0.098079	0.0478171	-2.05113	0.0402545	0.148265
ENSG00000162704.11	ARPC5	3948.15	-0.0600399	0.0292759	-2.05083	0.0402833	0.148336
ENSG00000089006.12	SNX5	2918.83	-0.0700515	0.034165	-2.05039	0.0403266	0.14846
ENSG00000171320.10	ESCO2	961.893	0.103774	0.0506226	2.04995	0.0403692	0.148582
ENSG00000136144.7	RCBTB1	1823.73	0.0794212	0.0387549	2.04932	0.0404309	0.148774
ENSG00000168374.6	ARF4	2394.05	0.0709668	0.0346333	2.04909	0.0404534	0.148822
ENSG00000129071.5	MBD4	1043.76	0.102185	0.0498717	2.04896	0.0404657	0.148832
ENSG00000113657.8	DPYSL3	134.377	0.200791	0.0980128	2.04862	0.0404993	0.148914
ENSG00000238105.3	GOLGA2B	1212.42	-0.0998055	0.0487203	-2.04854	0.0405072	0.148914
ENSG00000100410.3	PHF5A	526.282	0.126816	0.0619285	2.04778	0.0405814	0.149152
ENSG00000165995.14	CACNB2	282.456	0.160578	0.0784243	2.04756	0.0406034	0.149178
ENSG00000005893.11	LAMP2	2916.25	-0.0700538	0.0342154	-2.04744	0.0406151	0.149178
ENSG00000181019.8	NQO1	141.679	0.196243	0.0958489	2.04742	0.0406171	0.149178
ENSG00000164548.6	TRA2A	1019.58	0.0993703	0.0485449	2.04698	0.0406602	0.149301
ENSG00000121104.3	FAM117A	688.044	-0.122811	0.0600179	-2.04624	0.0407325	0.149531
ENSG00000204131.6	NHSL2	29.7734	-0.210824	0.10309	-2.04506	0.0408494	0.149925
ENSG00000005448.12	WDR54	462.297	0.136597	0.0668029	2.04477	0.0408773	0.149992
ENSG00000152894.10	PTPRK	2431.88	-0.0783548	0.0383305	-2.04419	0.0409347	0.150168
ENSG00000096060.10	FKBP5	1767.8	0.0854159	0.0417952	2.04368	0.0409854	0.150283
ENSG00000204130.8	RUFY2	558.915	-0.123892	0.06062	-2.04375	0.0409782	0.150283
ENSG00000080839.7	RBL1	1805.36	-0.0817074	0.0399845	-2.04348	0.0410054	0.150321
ENSG00000173264.9	GPR137	861.897	-0.105671	0.0517223	-2.04305	0.041047	0.150418
ENSG00000240024.1	LINC00888	444.358	0.134174	0.0656745	2.04301	0.0410512	0.150418
ENSG00000138381.5	ASNSD1	1575.59	0.0822351	0.0402736	2.04191	0.0411604	0.150783
ENSG00000106052.9	TAX1BP1	843.15	-0.106852	0.0523336	-2.04175	0.0411765	0.150807
ENSG00000163389.6	POGLUT1	573.215	0.123317	0.0604095	2.04135	0.0412165	0.150917
ENSG00000100749.3	VRK1	959.262	0.106217	0.0520354	2.04125	0.0412259	0.150917
ENSG00000161533.7	ACOX1	969.396	-0.101716	0.0498361	-2.04102	0.041249	0.150966
ENSG00000206159.6	GYG2P1	59.7489	-0.217054	0.10639	-2.04017	0.041333	0.151238
ENSG00000167378.4	IRGQ	1488.85	0.0863571	0.0423354	2.03983	0.0413671	0.151292
ENSG00000254535.2	PABPC4L	48.3801	0.217502	0.106625	2.03988	0.0413624	0.151292
ENSG00000111788.9	RP11-22B23.1	347.317	-0.14669	0.0719239	-2.03952	0.0413983	0.15137
ENSG00000084764.6	MAPRE3	1454.45	0.087382	0.0428523	2.03914	0.0414356	0.151471
ENSG00000180287.12	PLD5	154.95	0.187587	0.0920305	2.03831	0.0415188	0.15174
ENSG00000198816.5	ZNF358	517.977	-0.128711	0.0631528	-2.03809	0.0415406	0.151784
ENSG00000077809.8	GTF2I	3719.36	-0.0621858	0.0305211	-2.03747	0.041603	0.151941
ENSG00000176087.10	SLC35A4	2562.85	-0.0716365	0.0351588	-2.03751	0.041599	0.151941
ENSG00000111321.6	LTBR	212.846	-0.172521	0.0846884	-2.03713	0.0416375	0.152031
ENSG00000211450.5	C11orf31	782.503	-0.110589	0.0542915	-2.03695	0.0416553	0.152061
ENSG00000100632.6	ERH	1944.14	0.0805519	0.0395538	2.03651	0.0416987	0.152184
ENSG00000175279.17	APITD1	182.944	-0.181677	0.0892429	-2.03576	0.0417749	0.152426
ENSG00000166821.4	PEX11A	168.73	-0.191614	0.0941582	-2.03502	0.041849	0.152661
ENSG00000136378.10	ADAMTS7	41.3052	-0.21485	0.105608	-2.03442	0.0419098	0.152847
ENSG00000072501.13	SMC1A	11304.8	-0.0476234	0.0234144	-2.03394	0.041958	0.152987
ENSG00000072364.8	AFF4	5226.71	0.055683	0.0273894	2.03301	0.0420513	0.153271
ENSG00000219665.4	CTD-2006C1.2	54.267	-0.217075	0.106777	-2.03297	0.0420557	0.153271
ENSG00000188917.10	TRMT2B	423.4	-0.141244	0.0694801	-2.03287	0.0420655	0.153271
ENSG00000099260.6	PALMD	136.154	0.195666	0.096259	2.0327	0.0420828	0.153299
ENSG00000185842.10	DNAH14	710.343	0.113445	0.0558142	2.03255	0.0420981	0.153319
ENSG00000123983.9	ACSL3	2548.46	0.0702508	0.0345719	2.03202	0.0421517	0.153364
ENSG00000161905.8	ALOX15	134.889	-0.198922	0.0978882	-2.03213	0.0421404	0.153364
ENSG00000046647.9	GEMIN8	417.699	-0.142808	0.0702782	-2.03204	0.04215	0.153364
ENSG00000136159.3	NUDT15	874.913	0.104808	0.0515754	2.03212	0.0421412	0.153364
ENSG00000139718.6	SETD1B	988.442	-0.10124	0.0498244	-2.03194	0.0421597	0.153364
ENSG00000104880.13	ARHGEF18	438.966	-0.137477	0.0676935	-2.03087	0.0422678	0.153686
ENSG00000114988.7	LMAN2L	632.327	-0.117633	0.0579215	-2.03091	0.0422643	0.153686
ENSG00000144043.7	TEX261	3048.04	-0.0661271	0.0325685	-2.0304	0.0423155	0.153824
ENSG00000139826.5	ABHD13	1496.89	-0.0897271	0.044197	-2.03016	0.0423403	0.153878
ENSG00000115459.13	ELMOD3	310.511	-0.154937	0.0763253	-2.02996	0.0423605	0.153886
ENSG00000144730.12	IL17RD	119.227	0.201333	0.0991815	2.02994	0.0423622	0.153886
ENSG00000109265.8	KIAA1211	750.27	0.111759	0.0550762	2.02916	0.0424417	0.154103
ENSG00000169564.5	PCBP1	5218.78	-0.0567772	0.0279802	-2.02919	0.0424389	0.154103
ENSG00000080845.13	DLGAP4	4901.59	-0.0573682	0.0282843	-2.02827	0.0425328	0.154398
ENSG00000159147.13	DONSON	1559.47	0.0838553	0.0413663	2.02714	0.042648	0.154708
ENSG00000256061.3	DYX1C1	14.9366	-0.182132	0.0898427	-2.02723	0.0426388	0.154708
ENSG00000240204.2	SMKR1	103.589	0.20558	0.101409	2.02723	0.0426392	0.154708
ENSG00000152223.8	EPG5	1836.01	-0.0773384	0.0381685	-2.02624	0.0427406	0.154972
ENSG00000066185.8	ZMYND12	17.6801	-0.188779	0.093166	-2.02626	0.0427376	0.154972
ENSG00000129351.13	ILF3	12468.2	0.0426807	0.0210666	2.02599	0.0427658	0.155027
ENSG00000119280.12	C1orf198	728.61	0.11112	0.0548604	2.02551	0.0428154	0.155063
ENSG00000101464.6	PIGU	1360.05	-0.0858424	0.0423766	-2.0257	0.0427952	0.155063
ENSG00000144034.10	TPRKB	383.397	0.145494	0.0718309	2.02551	0.0428152	0.155063
ENSG00000062716.6	VMP1	1432.23	0.088557	0.043719	2.02559	0.0428064	0.155063
ENSG00000148408.8	CACNA1B	663.531	0.114896	0.0567821	2.02345	0.0430264	0.155791
ENSG00000131653.8	TRAF7	2622.02	-0.0694987	0.0343519	-2.02314	0.043059	0.155873
ENSG00000152217.12	SETBP1	927.106	0.111931	0.0553321	2.0229	0.0430837	0.155926
ENSG00000172728.11	FUT10	144.025	-0.18963	0.0937562	-2.02258	0.043116	0.156007
ENSG00000189067.8	LITAF	122.794	0.198744	0.0982682	2.02247	0.0431279	0.156014
ENSG00000125249.6	RAP2A	1442.28	0.0857365	0.0424029	2.02195	0.0431816	0.15617
ENSG00000180035.6	ZNF48	502.475	0.133212	0.0658857	2.02186	0.043191	0.15617
ENSG00000115183.9	TANC1	216.746	-0.175818	0.0869823	-2.02131	0.0432476	0.156338
ENSG00000139890.5	REM2	30.1971	0.20686	0.102362	2.02086	0.0432943	0.156453
ENSG00000236373.1	RP11-15K3.1	528.299	0.125934	0.0623207	2.02074	0.0433069	0.156453
ENSG00000173473.6	SMARCC1	5109	0.0579956	0.0287023	2.02059	0.043322	0.156453
ENSG00000154556.13	SORBS2	3128.7	0.0652342	0.0322859	2.02052	0.0433295	0.156453
ENSG00000140263.9	SORD	1059.79	0.101292	0.0501306	2.02056	0.0433258	0.156453
ENSG00000168970.16	JMJD7-PLA2G4B	123.598	-0.199622	0.0988172	-2.02011	0.0433718	0.15657
ENSG00000112367.6	FIG4	566.26	0.126965	0.0628777	2.01925	0.0434617	0.156858
ENSG00000169684.9	CHRNA5	1658.47	0.0877931	0.0434852	2.01892	0.0434958	0.156945
ENSG00000116574.4	RHOU	177.696	0.182397	0.0903552	2.01867	0.0435216	0.157002
ENSG00000117139.12	KDM5B	2400.7	0.0703824	0.0348728	2.01826	0.0435641	0.157118
ENSG00000151748.10	SAV1	517.41	-0.12852	0.0636833	-2.01811	0.0435795	0.157138
ENSG00000108819.9	PPP1R9B	701.936	0.115341	0.057187	2.01691	0.0437047	0.157553
ENSG00000100324.9	TAB1	1185.29	-0.0916202	0.0454346	-2.01653	0.0437447	0.15766
ENSG00000072401.10	UBE2D1	623.297	0.120779	0.0598974	2.01643	0.0437545	0.15766
ENSG00000169570.5	DTWD2	233.814	-0.166178	0.0824209	-2.01621	0.0437778	0.157671
ENSG00000117569.14	PTBP2	809.924	-0.113841	0.0564623	-2.01623	0.0437759	0.157671
ENSG00000174371.12	EXO1	437.889	0.141676	0.0702821	2.01582	0.043819	0.157783
ENSG00000147454.9	SLC25A37	629.325	0.123382	0.0612115	2.01567	0.0438347	0.157803
ENSG00000120837.3	NFYB	1009.14	0.0986378	0.048938	2.01556	0.0438455	0.157805
ENSG00000170677.5	SOCS6	1337.13	-0.0874669	0.0434034	-2.01521	0.0438828	0.157903
ENSG00000141905.13	NFIC	285.047	-0.164145	0.0814593	-2.01505	0.0438995	0.157927
ENSG00000173418.7	NAA20	1762.51	0.0799023	0.039669	2.01422	0.0439862	0.158202
ENSG00000103174.7	NAGPA	471.622	-0.132006	0.0655419	-2.01407	0.0440017	0.158222
ENSG00000188738.9	FSIP2	135.915	-0.192206	0.0954896	-2.01284	0.044131	0.15865
ENSG00000118412.8	CASP8AP2	1929.59	0.0767257	0.0381211	2.01268	0.044148	0.158675
ENSG00000131023.8	LATS1	2113.43	-0.076592	0.0380633	-2.01223	0.0441958	0.158798
ENSG00000198783.4	ZNF830	344.005	0.14878	0.0739403	2.01216	0.0442028	0.158798
ENSG00000188833.5	ENTPD8	128.008	-0.194569	0.0967103	-2.01187	0.0442335	0.158872
ENSG00000163328.9	GPR155	169.711	-0.180913	0.0899427	-2.01142	0.044281	0.158933
ENSG00000069424.10	KCNAB2	100.02	0.20414	0.101482	2.01158	0.0442644	0.158933
ENSG00000109065.7	NAT9	443.06	-0.136078	0.0676512	-2.01146	0.0442768	0.158933
ENSG00000197006.9	METTL9	2303.74	0.0716903	0.0356501	2.01094	0.0443315	0.159078
ENSG00000065621.10	GSTO2	246.352	0.164608	0.0818638	2.01076	0.0443509	0.159111
ENSG00000241634.1	RP11-381E24.1	74.4244	0.211835	0.105375	2.01029	0.0444002	0.159215
ENSG00000254860.1	TMEM9B-AS1	29.516	-0.204124	0.101539	-2.0103	0.0443992	0.159215
ENSG00000165424.6	ZCCHC24	47.5955	-0.21431	0.106625	-2.00994	0.044438	0.159314
ENSG00000101940.13	WDR13	1871.95	-0.076982	0.0383073	-2.00959	0.0444746	0.159408
ENSG00000133943.16	C14orf159	435.01	-0.133614	0.0664927	-2.00945	0.0444892	0.159424
ENSG00000185238.8	PRMT3	441.943	-0.136687	0.0680301	-2.00922	0.0445138	0.159475
ENSG00000139946.5	PELI2	862.542	0.103549	0.051546	2.00886	0.0445517	0.159575
ENSG00000137714.2	FDX1	616.073	0.121573	0.0605348	2.00832	0.0446096	0.159745
ENSG00000156239.7	N6AMT1	546.903	0.128181	0.0638282	2.00822	0.0446198	0.159745
ENSG00000080823.17	MOK	236.274	-0.168401	0.0838761	-2.00774	0.0446713	0.159893
ENSG00000113712.12	CSNK1A1	2310.44	0.0711536	0.0354449	2.00744	0.0447028	0.15993
ENSG00000079739.11	PGM1	860.622	-0.106541	0.0530734	-2.00743	0.0447041	0.15993
ENSG00000180098.5	TRNAU1AP	419.665	0.138707	0.0690994	2.00735	0.0447123	0.15993
ENSG00000126822.11	PLEKHG3	4222.83	-0.0587173	0.0292597	-2.00676	0.0447749	0.160117
ENSG00000253276.1	CCDC71L	29.804	0.207073	0.103209	2.00634	0.0448196	0.16013
ENSG00000156968.8	MPV17L	15.5124	-0.178464	0.0889487	-2.00637	0.0448172	0.16013
ENSG00000068971.9	PPP2R5B	663.122	0.117193	0.0584052	2.00654	0.0447983	0.16013
ENSG00000151116.12	UEVLD	403.112	-0.145744	0.0726346	-2.00653	0.0447997	0.16013
ENSG00000214827.5	MTCP1	32.1851	0.208417	0.103897	2.006	0.0448563	0.160184
ENSG00000113068.5	PFDN1	704.333	0.11249	0.0560814	2.00584	0.0448735	0.160184
ENSG00000164620.4	RELL2	309.333	0.154564	0.0770577	2.00582	0.0448757	0.160184
ENSG00000244045.6	TMEM199	636.146	0.119999	0.0598239	2.00586	0.044871	0.160184
ENSG00000078304.15	PPP2R5C	2286.96	0.0738553	0.0368308	2.00526	0.0449355	0.160361
ENSG00000183495.9	EP400	3502.65	-0.0603295	0.0300896	-2.00499	0.0449639	0.160425
ENSG00000135862.5	LAMC1	5522.03	0.0545351	0.0272061	2.00452	0.0450143	0.160569
ENSG00000246465.1	RP11-57A19.2	64.5645	0.213857	0.106694	2.00439	0.0450286	0.160583
ENSG00000172175.8	MALT1	508.122	0.128077	0.0639395	2.0031	0.0451663	0.161037
ENSG00000105671.7	DDX49	923.671	-0.0998461	0.0498594	-2.00255	0.0452254	0.161174
ENSG00000229809.4	ZNF688	266.247	-0.160854	0.0803217	-2.00263	0.0452175	0.161174
ENSG00000198825.7	INPP5F	370.915	0.147288	0.0735634	2.00219	0.0452645	0.161277
ENSG00000185033.10	SEMA4B	1478.42	-0.0826414	0.0412838	-2.00179	0.0453077	0.161394
ENSG00000198420.5	FAM115A	1726.23	0.0801644	0.0400702	2.0006	0.0454356	0.161812
ENSG00000110436.7	SLC1A2	14.6993	0.177	0.0884841	2.00036	0.0454617	0.161869
ENSG00000204922.4	C11orf83	234.015	-0.168047	0.084047	-1.99944	0.045561	0.162111
ENSG00000185559.9	DLK1	294.672	0.154449	0.0772433	1.99951	0.0455529	0.162111
ENSG00000122203.10	KIAA1191	2034.3	0.0751861	0.0376013	1.99956	0.0455475	0.162111
ENSG00000186197.8	EDARADD	2833.74	0.0684116	0.0342192	1.99921	0.0455853	0.162161
ENSG00000169857.3	AVEN	119.036	-0.196286	0.0981917	-1.99901	0.0456073	0.162202
ENSG00000132623.11	ANKEF1	407.766	-0.141343	0.0707381	-1.99812	0.045704	0.162431
ENSG00000175711.4	B3GNTL1	106.402	-0.199443	0.0998287	-1.99785	0.0457324	0.162431
ENSG00000244625.1	CTA-211A9.5	89.3032	0.205856	0.103037	1.99789	0.0457287	0.162431
ENSG00000107554.11	DNMBP	571.348	0.128574	0.0643498	1.99805	0.0457113	0.162431
ENSG00000115970.14	THADA	840.711	-0.108089	0.0540936	-1.99819	0.0456962	0.162431
ENSG00000165392.5	WRN	706.614	-0.111398	0.055759	-1.99784	0.0457341	0.162431
ENSG00000115484.10	CCT4	3511.12	-0.0644832	0.0322808	-1.99757	0.0457629	0.162496
ENSG00000184058.8	TBX1	234.258	-0.166194	0.0832344	-1.9967	0.0458583	0.162798
ENSG00000161558.6	TMEM143	203.507	-0.171848	0.0860812	-1.99635	0.0458954	0.162856
ENSG00000166166.8	TRMT61A	318.932	-0.149149	0.0747089	-1.99641	0.0458898	0.162856
ENSG00000185504.12	C17orf70	1259.72	-0.0880617	0.0441283	-1.99558	0.0459792	0.163116
ENSG00000141582.10	CBX4	798.589	0.109186	0.0547193	1.99539	0.0460002	0.163153
ENSG00000112339.10	HBS1L	1429.66	0.0835348	0.041866	1.99529	0.0460113	0.163156
ENSG00000138326.14	RPS24	7326.08	0.0583621	0.0292523	1.99513	0.0460289	0.163181
ENSG00000132849.14	INADL	1769.78	-0.0804682	0.040357	-1.99391	0.0461617	0.163615
ENSG00000188107.9	EYS	80.8448	0.208074	0.104378	1.99347	0.0462105	0.163751
ENSG00000164031.12	DNAJB14	1484	-0.0876516	0.0439783	-1.99306	0.0462546	0.163841
ENSG00000013016.10	EHD3	150.691	0.191683	0.096176	1.99304	0.046257	0.163841
ENSG00000128011.4	LRFN1	201.279	0.18311	0.0918927	1.99265	0.0462997	0.163849
ENSG00000198934.3	MAGEE1	335.253	0.15055	0.0755427	1.99292	0.0462705	0.163849
ENSG00000173548.8	SNX33	22.5851	-0.195684	0.0982037	-1.99264	0.0463012	0.163849
ENSG00000227372.6	TP73-AS1	1062.32	0.0984003	0.049382	1.99264	0.0463013	0.163849
ENSG00000187796.9	CARD9	38.0082	-0.208783	0.10481	-1.99202	0.0463689	0.164039
ENSG00000237767.1	RP11-101E14.2	150.264	-0.19411	0.097447	-1.99196	0.0463759	0.164039
ENSG00000101199.8	ARFGAP1	1807.16	-0.080417	0.0403748	-1.99176	0.0463973	0.164077
ENSG00000129219.9	PLD2	217.943	0.176454	0.0886062	1.99144	0.0464325	0.164165
ENSG00000196865.4	NHLRC2	731.039	-0.111864	0.0561781	-1.99124	0.0464548	0.164206
ENSG00000235711.3	ANKRD34C	11.9768	0.164089	0.0824277	1.99071	0.0465131	0.164322
ENSG00000049089.9	COL9A2	175.6	0.17856	0.089713	1.99035	0.0465529	0.164322
ENSG00000259404.1	EFTUD1P1	36.3294	0.208852	0.104937	1.99027	0.0465611	0.164322
ENSG00000132967.9	HMGB1P5	598.572	0.119108	0.0598442	1.9903	0.0465583	0.164322
ENSG00000143013.8	LMO4	1411.22	0.0864058	0.0434074	1.99058	0.0465274	0.164322
ENSG00000121579.8	NAA50	4687.53	0.057506	0.0288902	1.9905	0.0465357	0.164322
ENSG00000271533.1	RP3-368A4.6	300.912	0.15905	0.0799135	1.99028	0.0465604	0.164322
ENSG00000110696.5	C11orf58	3609.48	0.0621718	0.0312486	1.98959	0.0466365	0.164551
ENSG00000184436.7	THAP7	723.891	-0.112691	0.0566614	-1.98884	0.0467185	0.164802
ENSG00000188641.8	DPYD	56.4406	0.211663	0.106591	1.98575	0.0470608	0.165973
ENSG00000203499.6	FAM83H-AS1	147.716	-0.187402	0.094385	-1.9855	0.0470887	0.166033
ENSG00000083290.15	ULK2	883.498	0.103807	0.0522876	1.98531	0.0471104	0.166072
ENSG00000107874.6	CUEDC2	670.688	-0.112446	0.056646	-1.98506	0.0471375	0.166122
ENSG00000026559.9	KCNG1	47.5373	-0.21171	0.106655	-1.98499	0.0471457	0.166122
ENSG00000165244.6	ZNF367	1166.34	0.0943015	0.0475107	1.98485	0.0471616	0.16614
ENSG00000169018.5	FEM1B	3611.48	0.0594258	0.0299441	1.98456	0.0471934	0.166215
ENSG00000101138.7	CSTF1	1200.18	-0.0897941	0.0452528	-1.98428	0.0472251	0.166267
ENSG00000243083.1	LINC00870	119.605	-0.198581	0.10008	-1.98422	0.047231	0.166267
ENSG00000105467.4	SYNGR4	16.8789	0.178461	0.0899436	1.98414	0.0472403	0.166267
ENSG00000197971.10	MBP	1251.83	-0.094781	0.047774	-1.98395	0.0472616	0.166305
ENSG00000215305.5	VPS16	1179.72	-0.0914504	0.0461145	-1.98311	0.0473546	0.166595
ENSG00000123415.10	SMUG1	705.897	-0.111413	0.0561952	-1.98261	0.0474108	0.166755
ENSG00000240875.1	LINC00886	65.2287	-0.210173	0.106031	-1.98219	0.0474585	0.166885
ENSG00000150401.10	DCUN1D2	709.975	0.111234	0.0561212	1.98204	0.0474753	0.166907
ENSG00000012817.11	KDM5D	1409.71	-0.0859943	0.0433939	-1.98171	0.0475114	0.166996
ENSG00000111665.7	CDCA3	920.851	0.105033	0.053023	1.98089	0.0476033	0.167281
ENSG00000185522.4	C11orf35	64.4303	-0.210307	0.106212	-1.98006	0.0476967	0.167534
ENSG00000123200.12	ZC3H13	2604.37	0.0662063	0.0334352	1.98014	0.047688	0.167534
ENSG00000109861.11	CTSC	110.678	0.199945	0.101054	1.9786	0.0478609	0.168073
ENSG00000134222.12	PSRC1	537.076	0.122326	0.0618386	1.97815	0.0479115	0.168175
ENSG00000111252.6	SH2B3	480.957	0.126473	0.0639329	1.97822	0.0479044	0.168175
ENSG00000198331.6	HYLS1	524.766	0.12548	0.0634426	1.97786	0.0479448	0.168254
ENSG00000152556.11	PFKM	2106.67	0.0736525	0.0372407	1.97774	0.0479581	0.168263
ENSG00000151725.7	MLF1IP	929.141	0.0998779	0.0505065	1.97753	0.0479822	0.16831
ENSG00000164088.13	PPM1M	165.962	0.182538	0.092326	1.9771	0.0480304	0.168441
ENSG00000049656.9	CLPTM1L	3304.89	-0.062649	0.0316889	-1.977	0.0480414	0.168442
ENSG00000132436.7	FIGNL1	1429.47	0.0830124	0.0419998	1.9765	0.0480987	0.168605
ENSG00000164597.9	COG5	1352.23	-0.0851689	0.0431018	-1.97599	0.0481557	0.168767
ENSG00000149679.7	CABLES2	568.855	-0.127152	0.0643588	-1.97567	0.0481919	0.168853
ENSG00000180900.12	SCRIB	2893.28	-0.0710769	0.0359782	-1.97556	0.0482052	0.168853
ENSG00000179292.4	TMEM151A	305.775	0.159884	0.080934	1.97549	0.0482127	0.168853
ENSG00000130338.8	TULP4	1309.38	0.0870271	0.0440622	1.9751	0.0482573	0.168971
ENSG00000196914.4	ARHGEF12	5084.04	-0.0530267	0.0268574	-1.97438	0.0483386	0.169218
ENSG00000175203.11	DCTN2	2509.69	0.0683494	0.0346269	1.97388	0.0483951	0.16934
ENSG00000172613.3	RAD9A	434.646	-0.136356	0.0690801	-1.97388	0.0483953	0.16934
ENSG00000134698.10	AGO4	574.717	0.11739	0.0594819	1.97354	0.048434	0.169381
ENSG00000074590.9	NUAK1	149.082	0.183832	0.0931435	1.97365	0.0484217	0.169381
ENSG00000169180.7	XPO6	3230.54	0.0653583	0.0331181	1.97349	0.0484396	0.169381
ENSG00000137806.4	NDUFAF1	145.385	-0.187281	0.0949724	-1.97196	0.0486145	0.169955
ENSG00000102934.5	PLLP	22.0712	-0.192279	0.097561	-1.97086	0.0487394	0.170353
ENSG00000108474.12	PIGL	264.983	-0.16063	0.0815077	-1.97073	0.0487545	0.170368
ENSG00000148356.9	LRSAM1	530.039	0.124509	0.0631889	1.97043	0.0487892	0.170451
ENSG00000162695.7	SLC30A7	955.194	-0.0972319	0.0493712	-1.96941	0.0489064	0.170822
ENSG00000117425.9	PTCH2	171.136	-0.179293	0.0911014	-1.96806	0.0490608	0.171323
ENSG00000141759.10	TXNL4A	1184.01	0.0993078	0.0504641	1.96789	0.0490805	0.171354
ENSG00000136021.13	SCYL2	2303.44	0.074691	0.0379629	1.96748	0.0491284	0.171483
ENSG00000214367.3	HAUS3	998.947	0.0977899	0.0497109	1.96717	0.0491632	0.171527
ENSG00000103852.8	TTC23	183.214	-0.181272	0.0921476	-1.9672	0.0491607	0.171527
ENSG00000181904.8	C5orf24	3478.38	-0.0618481	0.0314423	-1.96704	0.0491789	0.171542
ENSG00000158234.8	FAIM	392.039	0.139707	0.0710272	1.96695	0.0491893	0.171542
ENSG00000112514.11	CUTA	2070.76	-0.0739345	0.0375904	-1.96685	0.049201	0.171544
ENSG00000180626.9	ZNF594	479.486	0.130929	0.0665737	1.96668	0.0492203	0.171573
ENSG00000248508.2	SRP14-AS1	127.191	-0.194585	0.0990355	-1.9648	0.049437	0.17229
ENSG00000163428.3	LRRC58	4096.92	0.0623013	0.0317104	1.96469	0.0494497	0.172296
ENSG00000077235.13	GTF3C1	4388.48	-0.0556548	0.0283329	-1.96431	0.0494938	0.172411
ENSG00000137070.13	IL11RA	185.359	-0.172962	0.0881076	-1.96307	0.0496379	0.172875
ENSG00000095319.10	NUP188	4255.85	-0.0605211	0.0308403	-1.9624	0.0497159	0.173108
ENSG00000213741.4	RPS29	1483.39	0.0811453	0.0413558	1.96213	0.0497476	0.173179
ENSG00000130052.9	STARD8	357.138	0.152456	0.0777348	1.96124	0.0498514	0.173502
ENSG00000147905.13	ZCCHC7	334.012	0.154006	0.0785552	1.96048	0.0499396	0.17377
ENSG00000157551.13	KCNJ15	269.969	-0.155541	0.079353	-1.96012	0.0499822	0.17388
ENSG00000132906.13	CASP9	291.354	-0.150508	0.0768024	-1.95968	0.0500335	0.174019
ENSG00000118260.10	CREB1	2081.54	0.0709317	0.036203	1.95928	0.05008	0.174119
ENSG00000184903.5	IMMP2L	140.603	-0.187444	0.0956716	-1.95924	0.0500845	0.174119
ENSG00000255455.2	RP11-890B15.3	314.89	-0.151612	0.0773957	-1.95892	0.0501216	0.174209
ENSG00000183520.7	UTP11L	755.428	0.108884	0.0555869	1.9588	0.0501359	0.17422
ENSG00000159110.15	IFNAR2	588.498	0.117993	0.0602417	1.95866	0.0501521	0.174238
ENSG00000132294.9	EFR3A	4747.27	-0.0656365	0.0335214	-1.95805	0.0502241	0.174394
ENSG00000133895.10	MEN1	1417.5	-0.0841958	0.043001	-1.958	0.0502305	0.174394
ENSG00000091436.12	MLTK	265.018	-0.158654	0.0810254	-1.95808	0.0502207	0.174394
ENSG00000104093.9	DMXL2	7512.08	0.0534685	0.0273115	1.95773	0.0502617	0.174463
ENSG00000153140.4	CETN3	333.609	0.147317	0.0752943	1.95655	0.0504008	0.174907
ENSG00000072210.14	ALDH3A2	2552.53	-0.0663659	0.0339319	-1.95586	0.0504819	0.17515
ENSG00000151612.11	ZNF827	1376.87	0.0848704	0.0433963	1.95571	0.0504996	0.175172
ENSG00000184445.7	KNTC1	3669.9	-0.0626349	0.0320422	-1.95476	0.0506111	0.17552
ENSG00000138166.5	DUSP5	123.385	0.194901	0.0997174	1.95454	0.0506378	0.175535
ENSG00000150712.6	MTMR12	1400.08	0.0825409	0.0422284	1.95463	0.0506267	0.175535
ENSG00000262160.1	RP11-96D1.11	187.409	-0.173656	0.0888543	-1.95439	0.0506548	0.175554
ENSG00000099949.14	LZTR1	1306.31	-0.0854002	0.0437008	-1.9542	0.0506773	0.175594
ENSG00000163617.6	KIAA1407	167.5	-0.181295	0.0928299	-1.95298	0.0508216	0.176015
ENSG00000142892.10	PIGK	1293.39	-0.0863823	0.0442301	-1.95302	0.0508173	0.176015
ENSG00000130811.6	EIF3G	1841.45	-0.0745448	0.0381754	-1.95269	0.0508563	0.176096
ENSG00000178921.9	PFAS	1053.22	-0.0977195	0.0500793	-1.9513	0.0510218	0.176631
ENSG00000162078.7	ZG16B	33.829	-0.20308	0.104082	-1.95115	0.0510392	0.176652
ENSG00000025796.9	SEC63	3405.8	0.0586418	0.0300718	1.95006	0.0511687	0.177061
ENSG00000133639.3	BTG1	3533.33	0.0601379	0.0308441	1.94974	0.0512075	0.177152
ENSG00000048740.13	CELF2	195.029	0.176486	0.090522	1.94965	0.051218	0.177152
ENSG00000148459.11	PDSS1	118.427	0.190992	0.0980167	1.94857	0.0513472	0.17756
ENSG00000064995.12	TAF11	703.344	0.107293	0.0550814	1.9479	0.0514272	0.177797
ENSG00000172493.16	AFF1	4365.1	-0.0619488	0.0318105	-1.94743	0.0514828	0.17795
ENSG00000183255.7	PTTG1IP	6238.05	0.0491127	0.0252288	1.94669	0.0515715	0.178217
ENSG00000188554.9	NBR1	2613.88	-0.0647557	0.0332991	-1.94467	0.0518151	0.17898
ENSG00000189136.4	UBE2Q2P1	82.3699	-0.20229	0.10402	-1.94472	0.0518093	0.17898
ENSG00000061987.10	MON2	2068.47	-0.0725771	0.0373558	-1.94286	0.0520327	0.179652
ENSG00000115514.7	TXNDC9	566.637	0.123787	0.0637139	1.94286	0.0520327	0.179652
ENSG00000174886.8	NDUFA11	347.004	-0.140656	0.0724098	-1.9425	0.0520762	0.179683
ENSG00000101236.12	RNF24	743.279	0.117169	0.0603128	1.94268	0.0520543	0.179683
ENSG00000185947.10	ZNF267	256.113	-0.158263	0.0814706	-1.94258	0.052067	0.179683
ENSG00000092199.13	HNRNPC	7682.89	0.0502707	0.0258821	1.9423	0.0521012	0.17969
ENSG00000105193.4	RPS16	5123.9	0.0578505	0.0297873	1.94212	0.0521225	0.17969
ENSG00000144560.9	VGLL4	1659.54	0.0804221	0.0414097	1.94211	0.0521243	0.17969
ENSG00000166478.5	ZNF143	432.029	0.140202	0.0721845	1.94227	0.0521043	0.17969
ENSG00000088305.14	DNMT3B	213.915	-0.165432	0.0852039	-1.94161	0.0521849	0.179859
ENSG00000072182.8	ASIC4	266.622	0.153979	0.0793294	1.94102	0.0522565	0.179991
ENSG00000179085.7	DPM3	432.401	-0.132502	0.068264	-1.94102	0.0522562	0.179991
ENSG00000110675.8	ELMOD1	15.9775	0.174076	0.0896968	1.94072	0.052292	0.179991
ENSG00000114670.9	NEK11	75.8873	-0.203263	0.104736	-1.94073	0.0522911	0.179991
ENSG00000253570.1	RNF5P1	68.3085	-0.20539	0.105832	-1.94072	0.0522922	0.179991
ENSG00000104946.6	TBC1D17	982.232	-0.0970022	0.0499792	-1.94085	0.0522762	0.179991
ENSG00000139132.10	FGD4	2133.82	0.0749485	0.0386223	1.94055	0.0523126	0.180021
ENSG00000160767.16	FAM189B	1766.43	0.0771056	0.0397485	1.93984	0.0523995	0.180258
ENSG00000138032.16	PPM1B	1784.79	-0.0783835	0.0404081	-1.9398	0.0524044	0.180258
ENSG00000133059.12	DSTYK	741.609	0.114483	0.0590237	1.93962	0.052426	0.18027
ENSG00000269978.1	RP11-338N10.3	19.792	0.185705	0.0957453	1.93958	0.052431	0.18027
ENSG00000125798.10	FOXA2	3595.27	0.0609476	0.0314321	1.93903	0.0524982	0.180461
ENSG00000068001.9	HYAL2	861.868	-0.0979925	0.0505495	-1.93855	0.0525567	0.180622
ENSG00000181938.9	GINS3	427.89	0.129376	0.0667459	1.93834	0.0525815	0.180643
ENSG00000168936.6	TMEM129	1457.84	-0.0848521	0.043777	-1.93828	0.0525891	0.180643
ENSG00000186130.4	ZBTB6	596.665	0.116969	0.0603488	1.93821	0.0525974	0.180643
ENSG00000176658.12	MYO1D	5422.21	0.0542307	0.0279864	1.93775	0.0526533	0.180795
ENSG00000136098.12	NEK3	128.703	-0.194555	0.100411	-1.93758	0.0526746	0.180828
ENSG00000088256.4	GNA11	4353.65	-0.063816	0.0329416	-1.93725	0.0527154	0.180923
ENSG00000183828.10	NUDT14	446.661	-0.128052	0.066103	-1.93716	0.0527254	0.180923
ENSG00000181061.9	HIGD1A	1757.01	0.0802846	0.0414556	1.93664	0.0527892	0.181103
ENSG00000136866.9	ZFP37	239.296	0.167328	0.0864156	1.93631	0.0528295	0.181201
ENSG00000137727.8	ARHGAP20	149.058	-0.180707	0.0933301	-1.93622	0.0528413	0.181202
ENSG00000105486.9	LIG1	1930.06	-0.0743839	0.0384221	-1.93597	0.0528719	0.181267
ENSG00000175221.10	MED16	1183.67	-0.0917571	0.0473998	-1.93581	0.052891	0.181293
ENSG00000171067.6	C11orf24	1056.89	-0.0920652	0.0475629	-1.93565	0.0529105	0.18132
ENSG00000165171.6	WBSCR27	261.48	-0.154071	0.0796055	-1.93543	0.0529373	0.181372
ENSG00000059588.5	TARBP1	547.1	-0.127891	0.0660885	-1.93515	0.0529716	0.181449
ENSG00000260285.1	RP11-600F24.7	115.144	-0.192569	0.0995196	-1.93498	0.0529924	0.181481
ENSG00000126698.6	DNAJC8	2035.78	0.0740268	0.0382618	1.93475	0.0530216	0.181541
ENSG00000273081.1	RP4-813F11.4	172.075	-0.175167	0.0905446	-1.9346	0.0530399	0.181564
ENSG00000153487.11	ING1	350.162	0.144269	0.0745824	1.93436	0.0530685	0.181622
ENSG00000164715.5	LMTK2	4636.2	0.0571377	0.0295509	1.93353	0.0531704	0.181931
ENSG00000179241.8	LDLRAD3	620.496	0.123501	0.0638813	1.93329	0.0532007	0.181995
ENSG00000260702.2	LA16c-349E11.1	13.2958	-0.163752	0.0847095	-1.9331	0.0532235	0.182033
ENSG00000128791.7	TWSG1	1492.15	0.0804325	0.0416168	1.93269	0.053274	0.182165
ENSG00000119718.6	EIF2B2	648.91	-0.111753	0.0578379	-1.93218	0.0533372	0.182342
ENSG00000079156.12	OSBPL6	913.214	-0.107281	0.0555265	-1.93207	0.0533508	0.182348
ENSG00000182218.5	HHIPL1	24.2286	-0.190659	0.0987147	-1.93141	0.0534319	0.182585
ENSG00000124177.10	CHD6	4411.02	-0.0574921	0.029775	-1.93088	0.0534974	0.182769
ENSG00000166006.8	KCNC2	79.3615	0.200983	0.104105	1.93059	0.0535339	0.182854
ENSG00000166923.6	GREM1	1413.26	0.0851919	0.0441346	1.93027	0.053573	0.182947
ENSG00000065054.9	SLC9A3R2	157.623	-0.179852	0.0931947	-1.92986	0.0536247	0.183084
ENSG00000142507.5	PSMB6	1197.83	-0.0877722	0.0454866	-1.92963	0.0536529	0.183112
ENSG00000091127.9	PUS7	919.521	-0.102754	0.0532515	-1.9296	0.0536564	0.183112
ENSG00000115211.11	EIF2B4	743.716	-0.109192	0.0565956	-1.92934	0.0536888	0.183183
ENSG00000165355.7	FBXO33	482.788	-0.126703	0.0656752	-1.92923	0.0537019	0.183187
ENSG00000137221.10	TJAP1	877.975	-0.101669	0.0527068	-1.92896	0.0537357	0.183262
ENSG00000131944.5	C19orf40	85.6024	0.200356	0.103904	1.92828	0.0538201	0.183366
ENSG00000138002.10	IFT172	352.719	-0.143157	0.0742527	-1.92796	0.0538596	0.183366
ENSG00000141753.5	IGFBP4	98.9036	-0.195418	0.10136	-1.92796	0.0538601	0.183366
ENSG00000078747.8	ITCH	3007.65	-0.0620379	0.0321779	-1.92797	0.0538593	0.183366
ENSG00000163710.3	PCOLCE2	14.1272	-0.168608	0.0874247	-1.92861	0.0537789	0.183366
ENSG00000091428.13	RAPGEF4	967.311	0.0948678	0.0491974	1.92831	0.0538167	0.183366
ENSG00000153066.8	TXNDC11	1053.84	-0.0967738	0.0501852	-1.92834	0.0538134	0.183366
ENSG00000091164.8	TXNL1	1408.02	0.0825977	0.0428407	1.92802	0.0538525	0.183366
ENSG00000137145.16	DENND4C	3010.93	-0.0606574	0.0314649	-1.92778	0.0538825	0.183403
ENSG00000180667.6	YOD1	982.616	-0.101684	0.052762	-1.92722	0.0539521	0.183599
ENSG00000091140.8	DLD	3823.16	-0.0579097	0.0300506	-1.92708	0.0539702	0.183621
ENSG00000100564.4	PIGH	440.868	-0.129354	0.0671356	-1.92675	0.0540104	0.183711
ENSG00000185278.10	ZBTB37	784.04	-0.105552	0.0547848	-1.92667	0.0540202	0.183711
ENSG00000163879.9	DNALI1	1522.73	-0.0783608	0.0406756	-1.92648	0.0540442	0.183753
ENSG00000128602.5	SMO	48.188	-0.205433	0.106651	-1.92621	0.0540786	0.183829
ENSG00000248593.3	DSTNP2	168.852	0.177187	0.0919954	1.92604	0.0540988	0.183858
ENSG00000138036.14	DYNC2LI1	315.143	-0.143282	0.0744088	-1.9256	0.054154	0.184006
ENSG00000225180.2	AATK-AS1	13.2226	-0.163344	0.0848377	-1.92537	0.0541826	0.184063
ENSG00000154655.10	L3MBTL4	124.241	0.187482	0.0973813	1.92524	0.0541999	0.184082
ENSG00000130962.13	PRRG1	239.033	-0.159893	0.0830727	-1.92474	0.0542623	0.184253
ENSG00000101846.6	STS	687.597	-0.114895	0.0597086	-1.92426	0.0543222	0.184417
ENSG00000121644.14	DESI2	1007.35	0.0953319	0.0495512	1.92391	0.0543664	0.184527
ENSG00000103275.14	UBE2I	2408.02	0.0662858	0.0344618	1.92346	0.0544225	0.184677
ENSG00000220205.4	VAMP2	1487.85	0.0854163	0.0444157	1.92311	0.0544662	0.184785
ENSG00000204624.6	PTCHD2	703.646	0.109937	0.0572013	1.92194	0.0546136	0.185245
ENSG00000125388.15	GRK4	550.154	0.11693	0.0608682	1.92103	0.054728	0.185593
ENSG00000185742.6	C11orf87	161.457	0.177552	0.0924387	1.92076	0.0547622	0.185658
ENSG00000153214.5	TMEM87B	923.256	-0.0977391	0.0508875	-1.92069	0.054771	0.185658
ENSG00000173452.9	TMEM196	1270.26	0.0898673	0.0468264	1.91916	0.0549646	0.186274
ENSG00000143303.7	RRNAD1	934.705	-0.096537	0.050312	-1.91877	0.0550138	0.186279
ENSG00000187735.8	TCEA1	2176.56	0.0679005	0.0353847	1.91892	0.0549942	0.186279
ENSG00000165914.10	TTC7B	630.842	0.115179	0.0600207	1.91899	0.054985	0.186279
ENSG00000157077.10	ZFYVE9	1084.1	-0.0910209	0.047435	-1.91886	0.0550023	0.186279
ENSG00000042286.10	AIFM2	194.783	0.166157	0.0866337	1.91792	0.0551208	0.186574
ENSG00000223546.2	LINC00630	117.465	-0.188552	0.0983121	-1.91789	0.0551249	0.186574
ENSG00000264112.1	RP11-159D12.2	589.584	-0.115146	0.060052	-1.91743	0.0551828	0.186729
ENSG00000167553.10	TUBA1C	1971.93	0.0740209	0.0386079	1.91725	0.0552064	0.186769
ENSG00000105221.12	AKT2	2431.46	-0.0660122	0.0344376	-1.91687	0.0552549	0.186892
ENSG00000135709.8	KIAA0513	465.488	0.127876	0.0667347	1.91619	0.0553412	0.187144
ENSG00000109790.12	KLHL5	472.083	0.129516	0.067601	1.91588	0.0553797	0.187233
ENSG00000168734.9	PKIG	240.835	0.15711	0.0820449	1.91493	0.055502	0.187606
ENSG00000125734.9	GPR108	580.506	-0.115732	0.0604674	-1.91396	0.0556254	0.187982
ENSG00000134716.5	CYP2J2	214.937	-0.162793	0.0850601	-1.91385	0.0556388	0.187987
ENSG00000158560.10	DYNC1I1	25.8789	0.191989	0.100324	1.91368	0.0556612	0.188022
ENSG00000182606.10	TRAK1	3130.75	-0.0624044	0.0326375	-1.91205	0.0558701	0.188687
ENSG00000112210.7	RAB23	685.114	0.111127	0.0581302	1.91169	0.0559162	0.188802
ENSG00000107872.8	FBXL15	571.385	0.119963	0.0627691	1.91117	0.0559825	0.188985
ENSG00000269858.1	EGLN2	264.512	-0.152015	0.0795524	-1.91088	0.0560205	0.189072
ENSG00000168246.5	UBTD2	1485.02	0.0799328	0.0418377	1.91055	0.056063	0.189175
ENSG00000196998.11	WDR45	654.803	-0.112982	0.0591643	-1.90964	0.0561802	0.189529
ENSG00000151689.8	INPP1	841.719	0.0986089	0.0516588	1.90885	0.0562814	0.189766
ENSG00000101132.5	PFDN4	326.059	0.151657	0.0794458	1.90894	0.0562694	0.189766
ENSG00000182362.9	YBEY	305.988	-0.150606	0.0789005	-1.90881	0.0562868	0.189766
ENSG00000198929.8	NOS1AP	86.9997	0.19803	0.103754	1.90864	0.0563086	0.189769
ENSG00000108384.10	RAD51C	717.637	0.105315	0.055179	1.90861	0.056312	0.189769
ENSG00000167186.6	COQ7	818.641	0.101937	0.0534244	1.90806	0.0563834	0.189816
ENSG00000245694.4	CRNDE	516.301	0.125999	0.0660301	1.90821	0.0563644	0.189816
ENSG00000168310.6	IRF2	418.354	-0.132122	0.069244	-1.90807	0.0563826	0.189816
ENSG00000100650.11	SRSF5	3751.37	-0.0602617	0.0315775	-1.90838	0.0563427	0.189816
ENSG00000127666.8	TICAM1	555.705	-0.122732	0.064324	-1.90802	0.0563883	0.189816
ENSG00000144331.14	ZNF385B	356.88	0.136262	0.0714183	1.90794	0.0563991	0.189816
ENSG00000214253.4	FIS1	1072.71	-0.0910198	0.0477209	-1.90734	0.0564768	0.190037
ENSG00000172922.4	RNASEH2C	1424.57	0.0791723	0.0415307	1.90636	0.056604	0.190424
ENSG00000174238.10	PITPNA	2163.78	-0.0683672	0.035866	-1.90618	0.0566263	0.190458
ENSG00000130640.9	TUBGCP2	893.674	-0.0968976	0.0508378	-1.90601	0.0566483	0.190491
ENSG00000113845.5	TIMMDC1	810.636	-0.103092	0.054094	-1.9058	0.0566762	0.190544
ENSG00000137713.11	PPP2R1B	1929.69	-0.0724655	0.0380401	-1.90498	0.0567831	0.190832
ENSG00000122299.7	ZC3H7A	1932.63	0.0721515	0.0378758	1.90495	0.0567865	0.190832
ENSG00000114480.8	GBE1	607.528	-0.115251	0.0605499	-1.90341	0.0569871	0.191465
ENSG00000010165.15	METTL13	796.29	-0.100386	0.0527507	-1.90303	0.0570367	0.191591
ENSG00000198939.3	ZFP2	33.6213	-0.197069	0.103589	-1.90242	0.0571167	0.191818
ENSG00000101544.4	ADNP2	898.448	0.0986286	0.0518586	1.90188	0.0571871	0.192014
ENSG00000132781.13	MUTYH	513.736	-0.1193	0.0627398	-1.90151	0.0572357	0.192074
ENSG00000136942.10	RPL35	4065.37	0.0546516	0.028742	1.90146	0.0572419	0.192074
ENSG00000136319.7	TTC5	594.22	-0.119222	0.0626987	-1.90151	0.0572356	0.192074
ENSG00000138495.2	COX17	640.715	0.110184	0.0579899	1.90006	0.0574258	0.192649
ENSG00000119640.4	ACYP1	636.433	0.109833	0.0578193	1.89958	0.0574878	0.192774
ENSG00000038427.11	VCAN	15.2367	0.171353	0.0902048	1.8996	0.057486	0.192774
ENSG00000003147.13	ICA1	453.301	0.124129	0.0653496	1.89946	0.0575042	0.192788
ENSG00000100577.14	GSTZ1	537.752	-0.116934	0.0615805	-1.89888	0.0575803	0.193002
ENSG00000165591.6	FAAH2	143.959	-0.180355	0.0950046	-1.89838	0.0576455	0.193179
ENSG00000101856.8	PGRMC1	4091.38	-0.0580603	0.0305864	-1.89824	0.0576646	0.193201
ENSG00000247095.2	MIR210HG	108.716	-0.192843	0.101601	-1.89804	0.0576903	0.193224
ENSG00000130202.5	PVRL2	145.834	-0.178887	0.0942505	-1.898	0.057696	0.193224
ENSG00000134815.14	DHX34	767.607	-0.106761	0.0562571	-1.89773	0.0577317	0.193301
ENSG00000130348.7	QRSL1	692.801	-0.107122	0.0564693	-1.89699	0.0578298	0.193588
ENSG00000071205.7	ARHGAP10	360.123	-0.140309	0.0739682	-1.89688	0.0578432	0.193592
ENSG00000076928.13	ARHGEF1	833.498	-0.0983188	0.0518384	-1.89664	0.0578754	0.193658
ENSG00000172469.10	MANEA	899.197	-0.0984929	0.0519575	-1.89564	0.0580072	0.194057
ENSG00000052795.8	FNIP2	6062.33	0.0559793	0.0295338	1.89543	0.0580356	0.194111
ENSG00000161249.16	DMKN	106.674	-0.189914	0.100253	-1.89435	0.0581786	0.19447
ENSG00000125827.4	TMX4	5387.81	0.0520353	0.0274668	1.89448	0.0581608	0.19447
ENSG00000081665.9	ZNF506	295.059	0.14528	0.0766916	1.89434	0.0581803	0.19447
ENSG00000159314.7	ARHGAP27	48.9506	-0.202094	0.106701	-1.89403	0.0582213	0.194524
ENSG00000166822.8	TMEM170A	817.151	-0.100507	0.0530652	-1.89403	0.0582211	0.194524
ENSG00000122741.11	DCAF10	1426.06	-0.0849841	0.0448748	-1.89381	0.0582508	0.194581
ENSG00000111711.5	GOLT1B	1219.87	0.0853056	0.045056	1.89332	0.0583148	0.194753
ENSG00000152404.11	CWF19L2	229.87	-0.160478	0.0847952	-1.89254	0.0584192	0.19506
ENSG00000272327.1	RP11-1002K11.1	46.4356	0.198846	0.105085	1.89224	0.0584596	0.195153
ENSG00000065000.11	AP3D1	5143.31	-0.050456	0.0266716	-1.89175	0.0585239	0.195326
ENSG00000089820.11	ARHGAP4	171.088	-0.177253	0.0937155	-1.8914	0.0585714	0.195415
ENSG00000124641.10	MED20	578.428	0.115033	0.0608231	1.89127	0.0585881	0.195415
ENSG00000071564.10	TCF3	1381.65	-0.0852998	0.0451015	-1.89129	0.0585861	0.195415
ENSG00000176771.11	NCKAP5	168.562	0.171269	0.0905729	1.89095	0.0586309	0.195516
ENSG00000142252.6	GEMIN7	291.236	-0.146152	0.0773056	-1.89058	0.058681	0.195622
ENSG00000090470.10	PDCD7	800.183	-0.105548	0.0558299	-1.89052	0.0586879	0.195622
ENSG00000141696.8	LEPREL4	859.706	-0.0967761	0.0512056	-1.88995	0.0587646	0.195836
ENSG00000140259.6	MFAP1	818.792	0.109279	0.0578411	1.88929	0.0588528	0.196088
ENSG00000139880.15	CDH24	1479.96	0.079352	0.0420085	1.88895	0.0588987	0.196157
ENSG00000131446.11	MGAT1	1699.43	-0.0772187	0.0408776	-1.88902	0.0588889	0.196157
ENSG00000167191.7	GPRC5B	28.2644	-0.192725	0.102039	-1.88874	0.058926	0.196206
ENSG00000162430.12	SEPN1	3974.56	-0.0578385	0.0306376	-1.88783	0.0590493	0.196575
ENSG00000108424.5	KPNB1	10667.1	0.0425853	0.0225646	1.88726	0.0591253	0.196786
ENSG00000145020.10	AMT	75.5367	-0.199343	0.105635	-1.8871	0.0591469	0.196795
ENSG00000196366.1	C9orf163	36.2655	-0.19819	0.105026	-1.88705	0.0591531	0.196795
ENSG00000260359.1	RP11-4F5.2	258.087	-0.152504	0.0808333	-1.88664	0.0592082	0.196894
ENSG00000157106.12	SMG1	6152.56	-0.0514117	0.0272497	-1.88669	0.059202	0.196894
ENSG00000108984.9	MAP2K6	428.673	-0.127981	0.0678501	-1.88624	0.0592631	0.197035
ENSG00000122970.11	IFT81	1002.57	0.0916606	0.0485974	1.88612	0.0592785	0.197044
ENSG00000111229.11	ARPC3	1928.12	0.0767536	0.040708	1.88547	0.0593668	0.197253
ENSG00000123989.9	CHPF	2442.02	-0.0711471	0.0377332	-1.88553	0.0593583	0.197253
ENSG00000160323.14	ADAMTS13	290.915	-0.148722	0.0788929	-1.88512	0.0594138	0.197326
ENSG00000162302.8	RPS6KA4	453.064	-0.123624	0.0655786	-1.88513	0.0594129	0.197326
ENSG00000186862.13	PDZD7	31.3733	-0.193568	0.102698	-1.88482	0.0594537	0.197416
ENSG00000147642.12	SYBU	297.774	0.143217	0.0759879	1.88473	0.0594666	0.197417
ENSG00000151327.8	FAM177A1	710.267	0.111055	0.0589316	1.88447	0.059501	0.197489
ENSG00000116205.6	TCEANC2	689.987	0.108154	0.0573975	1.88429	0.0595252	0.197528
ENSG00000227507.2	LTB	14.017	-0.163102	0.0865951	-1.8835	0.0596327	0.197842
ENSG00000222033.1	AC007405.2	13.2598	-0.163011	0.0865623	-1.88316	0.0596783	0.197952
ENSG00000183801.3	OLFML1	37.8258	0.199042	0.105724	1.88265	0.0597485	0.1981
ENSG00000067646.7	ZFY	513.809	-0.120089	0.0637854	-1.8827	0.0597413	0.1981
ENSG00000198719.7	DLL1	668.189	-0.112524	0.0597852	-1.88214	0.0598164	0.198283
ENSG00000103111.10	MON1B	1464.83	-0.0878937	0.046706	-1.88185	0.0598563	0.198373
ENSG00000035687.9	ADSS	538.11	0.115743	0.0615184	1.88143	0.0599131	0.198478
ENSG00000136875.8	PRPF4	1382.04	0.0798749	0.0424543	1.88143	0.0599132	0.198478
ENSG00000151468.9	CCDC3	335.289	-0.144797	0.0769698	-1.88121	0.0599431	0.198493
ENSG00000134375.6	TIMM17A	949.571	0.0935298	0.049716	1.88128	0.0599338	0.198493
ENSG00000268798.1	AC027307.3	36.0724	0.197537	0.105027	1.88083	0.0599954	0.198539
ENSG00000103342.8	GSPT1	3212.83	-0.0593848	0.0315724	-1.88091	0.0599846	0.198539
ENSG00000185803.4	SLC52A2	1066.37	-0.0945124	0.0502465	-1.88097	0.0599755	0.198539
ENSG00000117650.8	NEK2	1005.22	0.0941598	0.0500718	1.88049	0.0600407	0.198647
ENSG00000197020.6	ZNF100	266.996	0.154086	0.0819585	1.88005	0.0601009	0.198804
ENSG00000133703.7	KRAS	2188.68	0.0665004	0.0353815	1.87953	0.0601726	0.198999
ENSG00000107036.7	KIAA1432	784.152	-0.104284	0.055514	-1.87853	0.0603094	0.199409
ENSG00000258399.2	MEG8	375.302	0.134226	0.071463	1.87825	0.0603467	0.19949
ENSG00000111605.12	CPSF6	4400.21	0.0520622	0.0277368	1.87701	0.0605167	0.20001
ENSG00000108641.10	B9D1	401.074	-0.131774	0.0702209	-1.87657	0.0605772	0.20009
ENSG00000115866.6	DARS	1596.92	-0.0760298	0.0405119	-1.87673	0.0605553	0.20009
ENSG00000176261.11	ZBTB8OS	420.305	0.12655	0.0674377	1.87655	0.0605794	0.20009
ENSG00000183401.7	CCDC159	41.4447	-0.199331	0.106247	-1.87611	0.0606397	0.200247
ENSG00000228784.3	LINC00954	99.1662	0.192178	0.102441	1.87599	0.0606566	0.20026
ENSG00000166681.9	NGFRAP1	1630.08	0.0745255	0.0397279	1.8759	0.0606694	0.20026
ENSG00000130758.3	MAP3K10	418.251	0.129318	0.0689656	1.87511	0.060778	0.200576
ENSG00000108654.7	DDX5	12962.3	-0.0421663	0.0224928	-1.87465	0.0608404	0.20074
ENSG00000011426.6	ANLN	3061.63	0.0618629	0.0330164	1.8737	0.0609716	0.20113
ENSG00000131116.7	ZNF428	721.382	0.107451	0.0573545	1.87346	0.0610048	0.201197
ENSG00000184990.8	SIVA1	1183.6	-0.0885213	0.0472657	-1.87284	0.0610898	0.201435
ENSG00000067225.13	PKM	10689.2	-0.0555077	0.0296404	-1.8727	0.0611098	0.201458
ENSG00000138777.15	PPA2	491.506	-0.123065	0.0657248	-1.87244	0.0611464	0.201531
ENSG00000135250.12	SRPK2	2149.19	0.0689429	0.0368215	1.87235	0.0611576	0.201531
ENSG00000076067.7	RBMS2	76.1234	0.196487	0.104949	1.87222	0.0611762	0.20155
ENSG00000163673.6	DCLK3	54.8239	0.199813	0.106734	1.87206	0.061198	0.201579
ENSG00000108592.12	FTSJ3	1089.62	-0.0903633	0.0482762	-1.8718	0.0612345	0.201614
ENSG00000185269.7	NOTUM	34.9916	-0.196082	0.104753	-1.87185	0.0612274	0.201614
ENSG00000204959.3	ARHGEF34P	263.368	-0.149952	0.0801343	-1.87126	0.0613094	0.201776
ENSG00000160298.13	C21orf58	1472.72	-0.0802592	0.0428888	-1.87133	0.0612991	0.201776
ENSG00000123124.9	WWP1	457.824	-0.128883	0.0688852	-1.87098	0.0613484	0.201861
ENSG00000135069.9	PSAT1	581.516	0.121947	0.0651903	1.87062	0.0613972	0.201979
ENSG00000102096.9	PIM2	993.57	0.0939941	0.0502547	1.87035	0.0614348	0.202061
ENSG00000106477.14	CEP41	1255.42	0.0836133	0.0447165	1.86985	0.061504	0.202246
ENSG00000124067.12	SLC12A4	398.707	-0.129991	0.0695253	-1.8697	0.0615261	0.202276
ENSG00000113522.9	RAD50	2325.2	-0.0698997	0.0373908	-1.86944	0.0615619	0.202351
ENSG00000153006.10	SREK1IP1	1627.1	-0.078789	0.0421561	-1.86898	0.0616251	0.202516
ENSG00000240253.1	AC140481.7	172.136	0.170135	0.0910473	1.86864	0.0616723	0.202628
ENSG00000103168.12	TAF1C	1189.83	-0.0858116	0.0459292	-1.86835	0.0617138	0.202722
ENSG00000171604.7	CXXC5	1392.94	0.0790045	0.0422926	1.86804	0.0617558	0.202817
ENSG00000145734.14	BDP1	4128.33	0.054865	0.0293758	1.86769	0.0618048	0.202909
ENSG00000164951.11	PDP1	520.53	0.117507	0.0629182	1.86762	0.0618157	0.202909
ENSG00000167397.10	VKORC1	431.981	-0.129077	0.0691148	-1.86757	0.0618226	0.202909
ENSG00000179387.5	ELMOD2	1881.94	0.0706544	0.0378362	1.86738	0.0618489	0.202952
ENSG00000250685.3	RP11-486L19.2	13.9026	0.162526	0.0870415	1.86723	0.0618701	0.202979
ENSG00000248019.2	FAM13A-AS1	23.7152	-0.185525	0.0993832	-1.86677	0.061934	0.203146
ENSG00000187240.9	DYNC2H1	551.352	0.118502	0.0634912	1.86643	0.0619811	0.203258
ENSG00000129173.8	E2F8	456.907	-0.125049	0.0670121	-1.86607	0.0620313	0.20338
ENSG00000231770.1	TMEM44-AS1	133.471	-0.17859	0.0957299	-1.86556	0.0621035	0.203574
ENSG00000139737.17	SLAIN1	1045.72	0.0879928	0.0471719	1.86536	0.0621304	0.203619
ENSG00000218891.2	ZNF579	287.031	-0.152961	0.0820112	-1.86512	0.062164	0.203686
ENSG00000106013.8	ANKRD7	54.6644	-0.1991	0.106774	-1.86468	0.0622263	0.203762
ENSG00000187398.7	LUZP2	17.7747	0.174666	0.0936706	1.86468	0.0622257	0.203762
ENSG00000269940.1	RP11-73M18.7	251.892	0.150804	0.0808777	1.86459	0.0622392	0.203762
ENSG00000259886.1	U82695.10	80.6962	0.193697	0.103882	1.86459	0.0622392	0.203762
ENSG00000090273.9	NUDC	3819.09	-0.0584196	0.0313358	-1.86431	0.0622782	0.203847
ENSG00000177542.6	SLC25A22	1655.83	0.0745096	0.0399723	1.86403	0.0623173	0.203932
ENSG00000204536.9	CCHCR1	819.483	-0.0965729	0.0518178	-1.8637	0.0623638	0.203956
ENSG00000119318.8	RAD23B	7016.02	0.0455847	0.024458	1.86379	0.0623505	0.203956
ENSG00000164933.7	SLC25A32	573.599	0.113884	0.0611052	1.86373	0.0623592	0.203956
ENSG00000188848.11	BEND4	15.1808	0.164484	0.0882699	1.86343	0.0624024	0.204039
ENSG00000041515.11	MYO16	68.9678	0.197416	0.105969	1.86297	0.0624669	0.204177
ENSG00000258472.4	RP11-192H23.4	52.3929	0.198866	0.106749	1.86294	0.0624707	0.204177
ENSG00000160606.6	TLCD1	320.61	-0.140804	0.0756095	-1.86226	0.0625666	0.204448
ENSG00000165046.8	LETM2	221.497	0.156305	0.0839442	1.86201	0.0626022	0.204484
ENSG00000164967.5	RPP25L	236.907	-0.155377	0.0834467	-1.86199	0.0626039	0.204484
ENSG00000113763.6	UNC5A	1868.11	-0.0760096	0.0408322	-1.86151	0.062672	0.204664
ENSG00000164181.9	ELOVL7	435.318	0.126245	0.0678453	1.86078	0.062775	0.204915
ENSG00000205726.9	ITSN1	867.554	0.0950409	0.0510747	1.86082	0.0627695	0.204915
ENSG00000112697.11	TMEM30A	5423.47	0.049559	0.0266363	1.86058	0.0628038	0.204966
ENSG00000124181.10	PLCG1	5176.12	0.0522457	0.0280869	1.86014	0.0628651	0.205123
ENSG00000139438.5	FAM222A	4527.5	0.0592747	0.0318684	1.85998	0.0628879	0.205154
ENSG00000165119.14	HNRNPK	14032.5	0.0397056	0.0213535	1.85945	0.0629641	0.205317
ENSG00000140943.12	MBTPS1	3656.39	-0.0552378	0.0297061	-1.85948	0.0629596	0.205317
ENSG00000133027.13	PEMT	300.187	-0.142644	0.0767197	-1.85928	0.0629872	0.20535
ENSG00000121671.7	CRY2	653.175	-0.108	0.0581024	-1.85878	0.0630579	0.205537
ENSG00000111875.7	ASF1A	593.128	0.109704	0.0590261	1.85856	0.0630888	0.205595
ENSG00000102221.9	PHF16	1945.21	0.0731291	0.0393566	1.85812	0.0631522	0.205759
ENSG00000125107.12	CNOT1	9560.78	-0.0466954	0.0251491	-1.85674	0.0633482	0.206311
ENSG00000113575.5	PPP2CA	4092.33	0.0571324	0.0307701	1.85675	0.0633469	0.206311
ENSG00000186687.11	LYRM7	1620.2	0.0747512	0.0402874	1.85545	0.0635322	0.206867
ENSG00000125845.6	BMP2	25.5115	-0.186656	0.100621	-1.85504	0.0635899	0.207012
ENSG00000166938.8	DIS3L	1812.43	-0.0720405	0.0388511	-1.85427	0.0637003	0.207328
ENSG00000142156.10	COL6A1	540.355	-0.114149	0.0615775	-1.85374	0.0637765	0.207533
ENSG00000164010.9	ERMAP	329.395	-0.136093	0.0734294	-1.85338	0.0638275	0.207655
ENSG00000260296.1	RP11-395I6.3	114.216	0.186738	0.100794	1.85267	0.0639298	0.207945
ENSG00000146556.10	WASH2P	242.743	-0.151602	0.0818438	-1.85233	0.0639786	0.20806
ENSG00000213846.3	AC098614.2	23.637	0.181196	0.0978346	1.85206	0.0640166	0.208107
ENSG00000134326.7	CMPK2	421.385	-0.13001	0.0701979	-1.85204	0.0640195	0.208107
ENSG00000179010.10	MRFAP1	7953.4	0.044814	0.0242078	1.85122	0.0641379	0.208448
ENSG00000222012.1	AC005481.5	60.3132	0.1972	0.106537	1.85099	0.0641707	0.208511
ENSG00000101447.9	FAM83D	740.624	0.105903	0.0572257	1.85062	0.0642247	0.208569
ENSG00000176095.7	IP6K1	2206.88	0.0670774	0.0362462	1.85061	0.0642263	0.208569
ENSG00000196290.10	NIF3L1	517.918	-0.115063	0.0621764	-1.85059	0.0642286	0.208569
ENSG00000058063.11	ATP11B	1695.48	-0.0746089	0.0403399	-1.84951	0.0643847	0.209033
ENSG00000163013.7	FBXO41	2247.96	0.066975	0.0362211	1.84906	0.0644488	0.209197
ENSG00000172183.10	ISG20	30.3475	0.189414	0.102479	1.84833	0.0645553	0.209499
ENSG00000161920.5	MED11	192.581	-0.162677	0.0880266	-1.84804	0.0645961	0.209588
ENSG00000149231.7	CCDC82	898.712	0.09543	0.0516427	1.84789	0.0646183	0.209617
ENSG00000119508.13	NR4A3	52.2135	0.196788	0.106582	1.84636	0.0648403	0.210293
ENSG00000249115.4	HAUS5	841.51	-0.094889	0.0513963	-1.84622	0.0648598	0.210313
ENSG00000133313.10	CNDP2	1759.92	-0.0770507	0.0417424	-1.84586	0.0649124	0.21044
ENSG00000169891.13	REPS2	731.074	0.102578	0.0556008	1.84491	0.0650511	0.21082
ENSG00000164587.7	RPS14	4384.57	-0.0539163	0.029225	-1.84487	0.0650566	0.21082
ENSG00000198477.3	ZNF280B	587.445	-0.109422	0.0593176	-1.84469	0.0650832	0.210862
ENSG00000160216.14	AGPAT3	1505.97	-0.0854329	0.0463417	-1.84354	0.06525	0.211359
ENSG00000166508.13	MCM7	9684.26	-0.0455944	0.0247375	-1.84313	0.06531	0.211509
ENSG00000133134.7	BEX2	993.461	0.090733	0.0492369	1.84278	0.0653605	0.211629
ENSG00000106803.5	SEC61B	1279.88	0.0798402	0.0433346	1.84241	0.0654148	0.211761
ENSG00000152904.7	GGPS1	609.136	0.109052	0.059198	1.84216	0.0654518	0.21178
ENSG00000165283.11	STOML2	1361.64	-0.0906749	0.0492238	-1.84209	0.0654614	0.21178
ENSG00000139437.13	TCHP	809.748	-0.0963847	0.0523211	-1.84218	0.0654494	0.21178
ENSG00000162434.7	JAK1	2500.68	-0.0672921	0.0365383	-1.84169	0.0655207	0.211928
ENSG00000160208.11	RRP1B	2020.5	0.075774	0.0411462	1.84158	0.0655368	0.211936
ENSG00000181192.7	DHTKD1	725.507	-0.102059	0.0554254	-1.84138	0.0655656	0.211941
ENSG00000223501.4	VPS52	1635.2	-0.0747765	0.040608	-1.84142	0.0655594	0.211941
ENSG00000165819.7	METTL3	973.662	-0.0946503	0.0514078	-1.84117	0.0655971	0.211999
ENSG00000081307.8	UBA5	1121.21	-0.0910874	0.049476	-1.84104	0.0656153	0.212014
ENSG00000130695.9	CEP85	2055.8	0.0725167	0.0394054	1.84027	0.0657282	0.212335
ENSG00000072110.9	ACTN1	1534.97	0.0826455	0.0449403	1.83901	0.0659142	0.21276
ENSG00000133103.12	COG6	1023.2	-0.0916251	0.0498205	-1.83911	0.0658997	0.21276
ENSG00000182197.6	EXT1	585.38	-0.113405	0.0616647	-1.83906	0.0659068	0.21276
ENSG00000234456.3	MAGI2-AS3	20.8246	0.178875	0.0972596	1.83915	0.0658925	0.21276
ENSG00000177191.2	B3GNT8	297.269	-0.148169	0.0805748	-1.8389	0.0659293	0.212765
ENSG00000230177.1	RP5-1112D6.4	101.948	-0.188113	0.102309	-1.83867	0.0659633	0.21283
ENSG00000136522.9	MRPL47	678.4	0.104905	0.0570974	1.8373	0.0661657	0.213439
ENSG00000116237.11	ICMT	6029.97	-0.0541332	0.0294684	-1.83699	0.066211	0.213541
ENSG00000072201.9	LNX1	42.8489	-0.195321	0.106361	-1.83638	0.0663009	0.213787
ENSG00000250317.4	SMIM20	276.609	-0.144872	0.0789024	-1.8361	0.0663435	0.21388
ENSG00000166352.11	C11orf74	143.76	0.173649	0.0945895	1.83581	0.0663853	0.213926
ENSG00000138767.8	CNOT6L	1858.09	-0.0704111	0.0383541	-1.83582	0.0663848	0.213926
ENSG00000153201.11	RANBP2	6944.81	-0.0490965	0.0267483	-1.8355	0.0664318	0.214003
ENSG00000256162.2	SMLR1	30.5597	-0.186323	0.101513	-1.83547	0.0664366	0.214003
ENSG00000197894.6	ADH5	2216.77	-0.0697881	0.0380267	-1.83524	0.0664703	0.214068
ENSG00000184381.14	PLA2G6	347.725	-0.134108	0.0730993	-1.8346	0.0665656	0.21433
ENSG00000128536.11	CDHR3	88.9312	0.188251	0.102618	1.83449	0.0665818	0.214338
ENSG00000254854.1	CTD-2523D13.2	15.3645	0.166048	0.0905216	1.83434	0.0666029	0.214353
ENSG00000224078.8	SNHG14	3571	-0.0582446	0.0317535	-1.83427	0.0666136	0.214353
ENSG00000132002.3	DNAJB1	2876	0.0607976	0.0331718	1.83281	0.0668307	0.215007
ENSG00000140455.12	USP3	815.151	0.0963635	0.0525841	1.83256	0.066868	0.215082
ENSG00000126010.5	GRPR	162.921	0.171345	0.093514	1.83229	0.0669085	0.215168
ENSG00000109944.6	C11orf63	122.328	0.182107	0.0994596	1.83096	0.0671066	0.215761
ENSG00000163995.14	ABLIM2	529.131	0.114502	0.0625519	1.83051	0.0671731	0.21593
ENSG00000198521.7	ZNF43	119.568	0.179862	0.0982829	1.83005	0.0672428	0.21611
ENSG00000178028.9	DMAP1	1680.02	-0.0794632	0.043442	-1.82918	0.0673727	0.216463
ENSG00000166197.12	NOLC1	3845.68	0.0549258	0.0300284	1.82913	0.0673803	0.216463
ENSG00000150867.9	PIP4K2A	395.366	0.126002	0.068941	1.82768	0.0675977	0.217116
ENSG00000007062.7	PROM1	816.282	0.150955	0.0826168	1.82717	0.0676747	0.217319
ENSG00000162373.8	BEND5	94.4545	0.187151	0.102439	1.82696	0.0677062	0.217376
ENSG00000126088.8	UROD	607.577	-0.106519	0.0583079	-1.82684	0.0677237	0.217387
ENSG00000092841.14	MYL6	5391.85	0.0510107	0.0279248	1.82672	0.0677422	0.217402
ENSG00000143147.10	GPR161	110.193	0.182917	0.100245	1.8247	0.0680469	0.21829
ENSG00000269896.1	RP4-740C4.6	58.9203	-0.194808	0.106762	-1.8247	0.0680463	0.21829
ENSG00000139192.7	TAPBPL	116.472	-0.182102	0.0998063	-1.82456	0.0680677	0.218312
ENSG00000101343.10	CRNKL1	1831.38	-0.0721769	0.039565	-1.82426	0.0681127	0.218322
ENSG00000185189.11	NRBP2	335.44	-0.136756	0.0749607	-1.82437	0.068096	0.218322
ENSG00000169100.8	SLC25A6	7301.26	-0.0483393	0.0264972	-1.82432	0.0681037	0.218322
ENSG00000128242.8	GAL3ST1	606.295	0.113485	0.0622291	1.82366	0.0682039	0.218569
ENSG00000136003.11	ISCU	834.698	-0.0952455	0.0522404	-1.82322	0.0682706	0.218738
ENSG00000204209.6	DAXX	1444.23	0.0805718	0.0442	1.82289	0.06832	0.218851
ENSG00000227987.1	AC092675.4	52.48	0.194618	0.106778	1.82265	0.0683566	0.218923
ENSG00000132196.9	HSD17B7	1374.3	-0.0780989	0.0428643	-1.822	0.0684546	0.219139
ENSG00000070950.5	RAD18	762.153	0.104937	0.0575995	1.82183	0.0684802	0.219139
ENSG00000169976.5	SF3B5	2844.05	-0.0600861	0.0329774	-1.82204	0.0684489	0.219139
ENSG00000230797.2	YY2	61.0728	0.193811	0.106381	1.82186	0.0684757	0.219139
ENSG00000122484.8	RPAP2	830.393	-0.0948717	0.0520788	-1.8217	0.0685012	0.219162
ENSG00000185875.8	THNSL1	175.972	-0.165416	0.0908509	-1.82074	0.0686463	0.219581
ENSG00000073584.14	SMARCE1	2926.69	0.0594382	0.0326524	1.82033	0.0687089	0.219736
ENSG00000163714.13	U2SURP	3057.7	0.0626661	0.0344356	1.81981	0.0687887	0.219946
ENSG00000133789.10	SWAP70	1020.34	0.0865083	0.0475485	1.81937	0.0688551	0.220114
ENSG00000136379.7	ABHD17C	345.823	0.132035	0.0725834	1.81908	0.0688998	0.220211
ENSG00000117245.8	KIF17	16.3382	0.166959	0.0918044	1.81864	0.0689666	0.22038
ENSG00000255394.2	C8orf49	59.0461	-0.193545	0.106447	-1.81823	0.0690293	0.220535
ENSG00000134627.7	PIWIL4	28.1098	-0.183616	0.100995	-1.81807	0.0690538	0.220568
ENSG00000107742.8	SPOCK2	188.532	0.160609	0.0883557	1.81776	0.069101	0.220674
ENSG00000105339.6	DENND3	815.296	0.0948802	0.0522137	1.81715	0.0691939	0.22088
ENSG00000124789.7	NUP153	2825.05	-0.0604281	0.0332535	-1.8172	0.0691869	0.22088
ENSG00000115806.8	GORASP2	2460.44	-0.0706005	0.0388629	-1.81665	0.06927	0.221078
ENSG00000139197.6	PEX5	917.005	-0.091143	0.0501872	-1.81606	0.0693609	0.221323
ENSG00000235162.4	C12orf75	2878.86	0.0619395	0.0341164	1.81553	0.069442	0.221528
ENSG00000175137.9	SH3BP5L	874.125	-0.092736	0.0510827	-1.81541	0.069461	0.221528
ENSG00000100726.10	TELO2	586.226	-0.11153	0.0614369	-1.81536	0.0694679	0.221528
ENSG00000129534.9	MIS18BP1	1299.55	0.0816406	0.0449787	1.81509	0.0695095	0.221616
ENSG00000105429.8	MEGF8	2159.22	-0.0662927	0.0365447	-1.81402	0.069675	0.222007
ENSG00000117280.8	RAB7L1	1554.63	-0.0790055	0.0435519	-1.81406	0.069669	0.222007
ENSG00000147117.7	ZNF157	117.492	0.17847	0.0983789	1.81411	0.0696607	0.222007
ENSG00000123352.13	SPATS2	919.301	0.0953505	0.0525727	1.81369	0.0697256	0.222123
ENSG00000100567.8	PSMA3	1128.94	0.0865389	0.0477397	1.81272	0.0698744	0.222552
ENSG00000163468.10	CCT3	8172.25	-0.0457062	0.0252295	-1.81162	0.0700453	0.223005
ENSG00000255367.1	RP13-726E6.2	54.0228	0.193375	0.10674	1.81165	0.0700407	0.223005
ENSG00000130529.11	TRPM4	98.8659	-0.186526	0.102988	-1.81115	0.0701177	0.22319
ENSG00000178498.11	DTX3	1272.77	0.0810782	0.0447748	1.8108	0.0701716	0.223316
ENSG00000223509.4	RP11-632K20.7	225.233	0.155399	0.085822	1.81071	0.070186	0.223317
ENSG00000109270.8	LAMTOR3	1140.54	0.0853688	0.0471653	1.80999	0.0702972	0.223625
ENSG00000132964.7	CDK8	881.62	-0.0930563	0.0514179	-1.8098	0.0703263	0.223672
ENSG00000092871.12	RFFL	495.096	-0.114682	0.0633749	-1.80958	0.0703602	0.223734
ENSG00000120686.7	UFM1	1842.48	0.0753989	0.0416883	1.80863	0.0705083	0.224159
ENSG00000148950.5	IMMP1L	534.251	0.113114	0.0625624	1.80802	0.0706033	0.224407
ENSG00000103047.3	TANGO6	217.421	-0.152265	0.0842201	-1.80795	0.070615	0.224407
ENSG00000082397.11	EPB41L3	4128.79	0.053203	0.0294291	1.80783	0.0706324	0.224417
ENSG00000055813.5	CCDC85A	15.9369	0.16335	0.0903667	1.80763	0.0706633	0.224456
ENSG00000116691.6	MIIP	360.129	-0.132199	0.0731364	-1.80757	0.0706736	0.224456
ENSG00000141098.8	GFOD2	1081.83	0.0851172	0.0470942	1.80738	0.0707026	0.224457
ENSG00000185480.7	PARPBP	506.967	0.114117	0.0631366	1.80746	0.0706907	0.224457
ENSG00000106077.14	ABHD11	434.955	0.121314	0.0671536	1.80652	0.0708369	0.224624
ENSG00000230373.4	GOLGA6L5	35.633	-0.188064	0.10409	-1.80675	0.0708018	0.224624
ENSG00000239650.3	GUSBP4	23.5148	-0.179711	0.0994857	-1.8064	0.070856	0.224624
ENSG00000177551.5	NHLH2	12.3144	0.14246	0.078847	1.80679	0.0707955	0.224624
ENSG00000093000.14	NUP50	3443.81	0.0551368	0.0305172	1.80675	0.0708019	0.224624
ENSG00000246922.4	UBAP1L	120.232	-0.178366	0.0987266	-1.80667	0.0708144	0.224624
ENSG00000114127.6	XRN1	2451.58	-0.0622694	0.0344702	-1.80647	0.0708443	0.224624
ENSG00000186493.7	C5orf38	90.4567	-0.190856	0.105668	-1.80619	0.0708894	0.224639
ENSG00000197324.4	LRP10	1531.15	-0.0806279	0.0446385	-1.80624	0.0708803	0.224639
ENSG00000162669.11	HFM1	183.85	-0.162783	0.0901338	-1.80602	0.0709157	0.224677
ENSG00000120832.5	MTERFD3	607.144	-0.108095	0.0598595	-1.80582	0.070947	0.224685
ENSG00000132382.10	MYBBP1A	1022.55	-0.0863218	0.0478018	-1.80583	0.0709454	0.224685
ENSG00000140350.11	ANP32A	2503.29	0.0621635	0.0344431	1.80482	0.0711033	0.225134
ENSG00000256043.2	CTSO	65.844	-0.19244	0.106636	-1.80465	0.0711294	0.225171
ENSG00000154263.13	ABCA10	42.9672	-0.191519	0.10616	-1.80405	0.0712232	0.225285
ENSG00000126266.2	FFAR1	3892.36	-0.0593858	0.0329133	-1.80431	0.0711831	0.225285
ENSG00000145014.13	TMEM44	290.346	0.137637	0.0762896	1.80414	0.0712092	0.225285
ENSG00000213186.3	TRIM59	732.545	0.0997194	0.0552718	1.80416	0.0712055	0.225285
ENSG00000079257.3	LXN	147.098	0.168578	0.0934514	1.80391	0.0712455	0.225295
ENSG00000180182.6	MED14	6189.75	0.0459394	0.0254701	1.80366	0.0712839	0.225295
ENSG00000188010.8	MORN2	134.467	-0.178551	0.0989912	-1.80371	0.0712772	0.225295
ENSG00000165730.10	STOX1	329.453	-0.138433	0.0767481	-1.80374	0.0712728	0.225295
ENSG00000101052.8	IFT52	884.438	0.0919269	0.0509708	1.80352	0.0713068	0.225321
ENSG00000162836.7	ACP6	592.314	-0.110983	0.0615431	-1.80333	0.071336	0.225323
ENSG00000088970.11	PLK1S1	659.497	0.10465	0.0580307	1.80337	0.0713309	0.225323
ENSG00000118508.4	RAB32	239.064	0.15154	0.0840953	1.802	0.0715454	0.225938
ENSG00000121310.12	ECHDC2	558.923	-0.114593	0.0636015	-1.80173	0.0715878	0.226026
ENSG00000183960.4	KCNH8	586.016	0.113619	0.0630766	1.80128	0.0716584	0.226203
ENSG00000198171.8	DDRGK1	1842.79	-0.0736722	0.0409206	-1.80037	0.0718026	0.226521
ENSG00000235106.4	LINC00094	1268.09	0.0865355	0.0480648	1.80039	0.0717988	0.226521
ENSG00000263675.1	MIR5581	14.1878	-0.15891	0.0882571	-1.80054	0.0717759	0.226521
ENSG00000162542.9	TMCO4	50.6423	-0.192074	0.106708	-1.8	0.0718604	0.226658
ENSG00000235779.3	AC079779.5	23.8835	0.177651	0.0987234	1.79948	0.0719423	0.22687
ENSG00000093010.7	COMT	936.872	-0.0944433	0.0524904	-1.79925	0.0719792	0.226895
ENSG00000215041.5	NEURL4	976.502	-0.0870913	0.0484042	-1.79925	0.0719791	0.226895
ENSG00000249459.4	ZNF286B	111.8	0.179709	0.0999208	1.79851	0.0720961	0.227218
ENSG00000205133.7	TRIQK	1648.58	0.073744	0.0410119	1.79811	0.0721593	0.227371
ENSG00000085274.11	MYNN	639.285	-0.104906	0.0583468	-1.79797	0.0721823	0.227398
ENSG00000226944.1	RP1-120G22.11	26.9908	-0.175443	0.0976031	-1.79752	0.0722535	0.227576
ENSG00000129347.15	KRI1	812.204	-0.100786	0.0560728	-1.79742	0.0722688	0.227578
ENSG00000101542.5	CDH20	15.2793	0.162529	0.0904333	1.79722	0.0723004	0.227632
ENSG00000105835.7	NAMPT	1501.91	0.0758112	0.042191	1.79686	0.0723582	0.227722
ENSG00000065057.3	NTHL1	258.419	0.143821	0.0800401	1.79686	0.0723584	0.227722
ENSG00000141295.9	SCRN2	302.507	-0.141009	0.0784902	-1.79651	0.0724131	0.227808
ENSG00000165006.9	UBAP1	954.843	-0.0895228	0.0498317	-1.7965	0.0724147	0.227808
ENSG00000178605.8	GTPBP6	587.751	-0.105911	0.0589784	-1.79576	0.0725332	0.228135
ENSG00000065135.7	GNAI3	2899.59	0.0604288	0.0336528	1.79566	0.0725493	0.228139
ENSG00000112936.14	C7	35.0454	0.184583	0.102808	1.7954	0.0725895	0.228174
ENSG00000129245.7	FXR2	1880.99	0.0676667	0.0376886	1.79541	0.0725877	0.228174
ENSG00000165507.8	C10orf10	56.3117	-0.191688	0.106773	-1.79528	0.0726087	0.228188
ENSG00000138078.11	PREPL	4559.44	0.0523432	0.0291649	1.79473	0.0726961	0.228417
ENSG00000184831.9	APOO	1061.54	-0.084315	0.0469942	-1.79416	0.0727881	0.228522
ENSG00000186260.12	MKL2	2295.15	-0.0717104	0.0399649	-1.79433	0.0727599	0.228522
ENSG00000166575.12	TMEM135	894.665	-0.090853	0.0506369	-1.79421	0.0727803	0.228522
ENSG00000196757.3	ZNF700	521.644	-0.112865	0.0629061	-1.79419	0.0727828	0.228522
ENSG00000183684.6	ALYREF	1437.91	0.0777362	0.0433377	1.79373	0.0728557	0.22855
ENSG00000136937.8	NCBP1	2593.88	0.0605441	0.0337505	1.79388	0.0728331	0.22855
ENSG00000141027.16	NCOR1	4645.03	-0.0512346	0.0285616	-1.79383	0.072841	0.22855
ENSG00000164920.5	OSR2	62.1823	-0.190956	0.106442	-1.79399	0.0728154	0.22855
ENSG00000198408.9	MGEA5	4030.56	-0.0562053	0.0313391	-1.79346	0.0728998	0.228643
ENSG00000012061.11	ERCC1	522.413	-0.110462	0.0615984	-1.79326	0.0729316	0.228697
ENSG00000114416.13	FXR1	2609.66	0.0622689	0.0347285	1.79302	0.0729694	0.228769
ENSG00000269891.1	ARHGAP19-SLIT1	13.9182	0.15776	0.0880227	1.79227	0.07309	0.229058
ENSG00000147224.6	PRPS1	1941.01	-0.0685923	0.0382713	-1.79226	0.0730908	0.229058
ENSG00000153093.14	ACOXL	14.5998	0.15995	0.0892686	1.79178	0.0731674	0.229112
ENSG00000106992.13	AK1	102.515	-0.180677	0.100829	-1.79192	0.0731452	0.229112
ENSG00000176597.7	B3GNT5	625.907	0.108814	0.0607257	1.79189	0.0731506	0.229112
ENSG00000242612.2	DECR2	289.865	-0.137964	0.0769993	-1.79175	0.0731725	0.229112
ENSG00000147912.8	FBXO10	179.927	0.160821	0.0897593	1.7917	0.0731814	0.229112
ENSG00000063978.11	RNF4	1612.72	0.0782566	0.043681	1.79155	0.0732053	0.229141
ENSG00000079435.5	LIPE	235.468	0.156031	0.0870986	1.79143	0.0732247	0.229155
ENSG00000066135.8	KDM4A	1361.98	-0.0769198	0.0429507	-1.79089	0.0733117	0.22929
ENSG00000136699.15	SMPD4	3727.45	-0.0611959	0.0341696	-1.79094	0.0733022	0.22929
ENSG00000196867.3	ZFP28	363.633	0.131884	0.0736351	1.79104	0.0732863	0.22929
ENSG00000123700.4	KCNJ2	219.48	0.151535	0.0846392	1.79036	0.0733959	0.229415
ENSG00000100335.8	MIEF1	1551.54	-0.072148	0.0402941	-1.79054	0.0733677	0.229415
ENSG00000010292.8	NCAPD2	4758.57	0.0571775	0.0319353	1.79042	0.0733868	0.229415
ENSG00000164794.4	KCNV1	18.8284	-0.16544	0.0924112	-1.79026	0.0734127	0.229422
ENSG00000163497.2	FEV	12.2099	0.144775	0.0808871	1.78984	0.0734793	0.229538
ENSG00000111816.6	FRK	2912	-0.0649334	0.0362788	-1.78984	0.0734791	0.229538
ENSG00000131748.11	STARD3	1070.35	-0.0845845	0.0472648	-1.78959	0.0735202	0.22962
ENSG00000006468.9	ETV1	745.003	0.108238	0.0604887	1.7894	0.073551	0.22967
ENSG00000066583.7	ISOC1	1114.59	-0.088042	0.0492073	-1.78921	0.0735816	0.22972
ENSG00000223759.2	RP11-353N4.4	22.6349	-0.176184	0.0984778	-1.78908	0.0736024	0.22972
ENSG00000250519.2	RP11-680H20.2	42.6368	0.189279	0.1058	1.78902	0.0736111	0.22972
ENSG00000172732.7	MUS81	851.222	0.09359	0.052333	1.78835	0.073719	0.229984
ENSG00000168575.5	SLC20A2	839.448	-0.0929581	0.0519808	-1.78831	0.0737252	0.229984
ENSG00000125378.11	BMP4	28.1621	0.181963	0.101788	1.78767	0.0738293	0.230263
ENSG00000176842.10	IRX5	78.3202	0.188024	0.105212	1.7871	0.0739217	0.230459
ENSG00000121440.10	PDZRN3	809.198	-0.10084	0.0564254	-1.78714	0.0739153	0.230459
ENSG00000134982.12	APC	2690	0.0608796	0.0340701	1.78689	0.0739549	0.230516
ENSG00000185065.6	AC000068.5	265.209	-0.145174	0.0812631	-1.78647	0.0740234	0.230684
ENSG00000168394.9	TAP1	226.323	-0.154116	0.0862759	-1.78632	0.0740472	0.230712
ENSG00000116266.6	STXBP3	716.763	-0.102611	0.0574784	-1.7852	0.0742282	0.23123
ENSG00000115306.11	SPTBN1	5067.77	0.0477561	0.0267534	1.78505	0.0742532	0.231262
ENSG00000149091.11	DGKZ	1243.82	0.0823821	0.0461572	1.78482	0.0742911	0.231275
ENSG00000151348.9	EXT2	2705.34	0.0611327	0.0342528	1.78475	0.0743018	0.231275
ENSG00000119681.7	LTBP2	224.835	-0.151022	0.0846225	-1.78466	0.0743166	0.231275
ENSG00000155561.10	NUP205	6172.27	-0.0470796	0.0263769	-1.78488	0.0742809	0.231275
ENSG00000146521.5	C6orf123	115.941	0.17685	0.0991038	1.78449	0.0743436	0.231313
ENSG00000150361.7	KLHL1	13.1584	0.151889	0.085139	1.78401	0.0744227	0.231512
ENSG00000204590.8	GNL1	3121.79	0.0582411	0.03265	1.7838	0.0744563	0.231544
ENSG00000133818.8	RRAS2	199.725	-0.15893	0.0891011	-1.7837	0.0744722	0.231544
ENSG00000119699.3	TGFB3	100.805	-0.180398	0.101139	-1.78367	0.0744772	0.231544
ENSG00000099904.11	ZDHHC8	887.509	-0.0929453	0.0521125	-1.78355	0.0744965	0.231558
ENSG00000198133.4	TMEM229B	37.4834	0.18818	0.105535	1.7831	0.0745703	0.231741
ENSG00000269821.1	KCNQ1OT1	934.003	0.095722	0.0536916	1.78281	0.0746168	0.231839
ENSG00000188186.6	LAMTOR4	818.092	-0.097609	0.0547714	-1.78212	0.07473	0.232145
ENSG00000153113.19	CAST	1513.19	-0.0759819	0.0426523	-1.78142	0.0748431	0.232437
ENSG00000100629.12	CEP128	317.389	0.137212	0.0770264	1.78136	0.0748539	0.232437
ENSG00000188993.3	LRRC66	19.0688	0.166518	0.0935054	1.78084	0.0749392	0.232656
ENSG00000198208.7	RPS6KL1	533.01	-0.112648	0.0632743	-1.78031	0.075026	0.232879
ENSG00000124193.10	SRSF6	7272.2	-0.0465644	0.0261618	-1.77986	0.0750987	0.233058
ENSG00000135372.4	NAT10	945.715	-0.0917171	0.0515398	-1.77954	0.0751513	0.233175
ENSG00000188130.9	MAPK12	590.069	-0.110026	0.061867	-1.77844	0.0753324	0.233644
ENSG00000117523.11	PRRC2C	8866.78	-0.047357	0.0266278	-1.77848	0.0753249	0.233644
ENSG00000188677.10	PARVB	968.128	0.0900433	0.0506606	1.77738	0.0755056	0.234135
ENSG00000246528.3	RP11-159H10.3	17.7946	0.162463	0.0914305	1.77691	0.0755836	0.23433
ENSG00000139637.9	C12orf10	672.377	-0.10432	0.0587586	-1.77541	0.0758307	0.235049
ENSG00000273366.1	CTA-989H11.1	18.7191	-0.16484	0.0928561	-1.77522	0.0758618	0.235063
ENSG00000215769.4	hsa-mir-6080	54.3496	-0.189397	0.106696	-1.77512	0.0758784	0.235063
ENSG00000037897.12	METTL1	121.466	-0.176223	0.0992747	-1.77511	0.0758803	0.235063
ENSG00000065268.6	WDR18	588.722	-0.106841	0.0601933	-1.77496	0.0759048	0.235093
ENSG00000163795.9	ZNF513	582.457	0.107956	0.0608296	1.77473	0.0759428	0.235164
ENSG00000162407.8	PPAP2B	20.456	-0.169518	0.0955726	-1.77371	0.0761112	0.235638
ENSG00000204427.7	ABHD16A	307.338	-0.138942	0.0783421	-1.77353	0.0761409	0.235684
ENSG00000134780.5	DAGLA	1395.25	0.0849076	0.0478925	1.77288	0.0762487	0.235924
ENSG00000164751.10	PEX2	582.764	-0.108028	0.0609314	-1.77294	0.0762379	0.235924
ENSG00000157423.13	HYDIN	189.62	-0.158713	0.0895296	-1.77274	0.0762716	0.235948
ENSG00000267586.2	LINC00907	465.385	0.11586	0.0653788	1.77214	0.0763717	0.236211
ENSG00000231245.2	C1DP1	17.4279	-0.162523	0.0917486	-1.7714	0.0764946	0.236487
ENSG00000186868.11	MAPT	68.8454	0.187922	0.106091	1.77133	0.0765066	0.236487
ENSG00000196358.6	NTNG2	279.969	-0.138496	0.078186	-1.77137	0.0764992	0.236487
ENSG00000149506.6	ZP1	24.6957	0.177739	0.100356	1.7711	0.0765449	0.236559
ENSG00000157653.7	C9orf43	26.6733	-0.179261	0.101241	-1.77064	0.0766207	0.2367
ENSG00000156427.7	FGF18	40.0295	0.185856	0.104963	1.77068	0.0766137	0.2367
ENSG00000179168.10	GGN	14.9127	0.157343	0.0888695	1.7705	0.0766438	0.236724
ENSG00000196549.6	MME	2428.07	0.0653364	0.0369049	1.7704	0.0766604	0.236728
ENSG00000110851.7	PRDM4	1414.07	-0.075391	0.0426062	-1.76949	0.0768127	0.237152
ENSG00000134243.7	SORT1	7627.14	0.0490892	0.027749	1.76905	0.0768862	0.237332
ENSG00000137996.8	RTCA	874.447	0.0935974	0.0529225	1.76857	0.076965	0.237528
ENSG00000114209.10	PDCD10	918.817	0.0883956	0.0499844	1.76846	0.0769832	0.237537
ENSG00000154813.5	DPH3	769.393	0.0936448	0.0529555	1.76837	0.0769996	0.237541
ENSG00000272141.1	RP11-465B22.8	205.044	-0.152075	0.0860046	-1.76822	0.0770248	0.237572
ENSG00000002726.15	AOC1	58.3703	0.188785	0.106777	1.76804	0.077055	0.237618
ENSG00000240230.1	COX19	184.699	0.155323	0.087866	1.76772	0.0771075	0.237733
ENSG00000166886.8	NAB2	142.567	-0.170956	0.0967478	-1.76703	0.0772229	0.238042
ENSG00000178971.9	CTC1	1061.42	-0.0879976	0.0498109	-1.76663	0.0772897	0.2382
ENSG00000138686.5	BBS7	518.119	0.113815	0.0644302	1.76648	0.0773155	0.238233
ENSG00000172216.4	CEBPB	37.3926	-0.182438	0.103301	-1.76609	0.0773815	0.238389
ENSG00000081377.12	CDC14B	729.377	-0.0991545	0.0561477	-1.76596	0.0774026	0.238407
ENSG00000170500.8	LONRF2	3580.06	0.0560797	0.0317745	1.76493	0.0775761	0.238807
ENSG00000166851.10	PLK1	1819.83	0.0730362	0.0413823	1.76491	0.0775783	0.238807
ENSG00000153339.9	TRAPPC8	1277.02	-0.0767221	0.0434674	-1.76505	0.0775557	0.238807
ENSG00000169598.11	DFFB	250.263	-0.143293	0.0812483	-1.76365	0.0777911	0.239415
ENSG00000129197.10	RPAIN	1667.09	0.0743378	0.0421561	1.7634	0.0778338	0.239499
ENSG00000249158.2	PCDHA11	284.593	-0.141466	0.0802503	-1.76281	0.0779319	0.239707
ENSG00000227678.3	RP11-73O6.3	121.927	-0.174159	0.0987933	-1.76286	0.0779235	0.239707
ENSG00000134198.5	TSPAN2	2750.48	0.0625122	0.0354685	1.76247	0.0779893	0.239836
ENSG00000187566.3	NHLRC1	50.4864	-0.188114	0.106776	-1.76175	0.0781109	0.240162
ENSG00000170458.9	CD14	34.1852	0.184575	0.104779	1.76157	0.0781423	0.240212
ENSG00000182253.10	SYNM	664.229	-0.10021	0.0568967	-1.76126	0.0781945	0.240325
ENSG00000106633.11	GCK	6098.66	-0.0562015	0.0319138	-1.76104	0.0782311	0.24039
ENSG00000128604.14	IRF5	74.7256	0.184641	0.104872	1.76064	0.0782996	0.240553
ENSG00000197943.5	PLCG2	640.022	0.105193	0.0597592	1.76028	0.07836	0.240644
ENSG00000187122.12	SLIT1	17.6288	0.163518	0.0928891	1.76035	0.0783479	0.240644
ENSG00000130363.7	RSPH3	575.381	-0.107007	0.060799	-1.76	0.0784071	0.240741
ENSG00000165959.7	CLMN	449.877	0.127188	0.0722902	1.75941	0.0785086	0.240958
ENSG00000205269.4	TMEM170B	1956.27	-0.0704579	0.0400455	-1.75945	0.0785018	0.240958
ENSG00000198003.7	CCDC151	121.458	0.171649	0.0975905	1.75886	0.0786006	0.241193
ENSG00000148219.12	ASTN2	31.8145	0.181877	0.10344	1.75829	0.078698	0.241347
ENSG00000243147.3	MRPL33	488.798	0.111112	0.0631902	1.75838	0.0786832	0.241347
ENSG00000110958.11	PTGES3	10063.6	0.0396079	0.0225263	1.75829	0.0786974	0.241347
ENSG00000175582.15	RAB6A	2861.7	0.0580019	0.0329892	1.75821	0.0787124	0.241347
ENSG00000185477.4	GPRIN3	2201.64	-0.0655616	0.0372913	-1.75809	0.0787316	0.241358
ENSG00000078618.15	NRD1	3359.32	-0.0554745	0.0315571	-1.75791	0.0787629	0.241407
ENSG00000185250.11	PPIL6	25.6814	-0.176222	0.100261	-1.75764	0.0788085	0.241452
ENSG00000168890.9	TMEM150A	239.539	-0.149237	0.0849031	-1.75773	0.0787931	0.241452
ENSG00000250387.2	RP11-136K7.2	274.423	0.140393	0.0799134	1.75681	0.0789502	0.241838
ENSG00000148730.6	EIF4EBP2	7549.41	-0.0486761	0.0277092	-1.75668	0.0789728	0.24186
ENSG00000177732.6	SOX12	2001.48	-0.0642048	0.0365636	-1.75597	0.0790928	0.24218
ENSG00000103051.14	COG4	2069.45	-0.064342	0.0366459	-1.75577	0.079127	0.242237
ENSG00000040275.12	SPDL1	1275.42	0.0809394	0.0461103	1.75534	0.0792008	0.242416
ENSG00000182732.12	RGS6	28.7501	-0.17905	0.102011	-1.7552	0.079225	0.242442
ENSG00000181481.9	RNF135	158.669	0.162779	0.0927578	1.75489	0.0792786	0.242511
ENSG00000144867.7	SRPRB	1521.92	-0.0742642	0.0423181	-1.7549	0.0792756	0.242511
ENSG00000145545.7	SRD5A1	931.772	0.0980057	0.0558509	1.75477	0.0792979	0.242523
ENSG00000103495.9	MAZ	6852.02	-0.0458693	0.0261455	-1.75439	0.0793643	0.242678
ENSG00000153406.9	NMRAL1	719.785	-0.100727	0.0574209	-1.75418	0.0793995	0.242738
ENSG00000141665.7	FBXO15	44.4796	-0.185424	0.105731	-1.75374	0.0794743	0.242919
ENSG00000164591.9	MYOZ3	32.8651	0.182409	0.104036	1.75331	0.0795483	0.243098
ENSG00000203808.6	BVES-AS1	28.405	0.178734	0.101989	1.75248	0.0796909	0.243486
ENSG00000172461.6	FUT9	630.311	0.115121	0.0657006	1.75221	0.0797379	0.243582
ENSG00000100911.9	PSME2	934.879	-0.0880662	0.050286	-1.75131	0.0798931	0.244008
ENSG00000179632.5	MAF1	1215.89	-0.079811	0.0455777	-1.7511	0.0799288	0.24407
ENSG00000118997.9	DNAH7	59.7301	-0.186696	0.106633	-1.75084	0.0799741	0.244113
ENSG00000142082.10	SIRT3	398.185	-0.121835	0.0695862	-1.75086	0.0799707	0.244113
ENSG00000148337.15	CIZ1	2571.15	-0.0633546	0.0362103	-1.74963	0.0801819	0.244699
ENSG00000180901.6	KCTD2	771.853	0.100641	0.0575246	1.74954	0.0801985	0.244702
ENSG00000071994.6	PDCD2	938.105	0.0885223	0.0506071	1.74921	0.0802554	0.244828
ENSG00000077044.5	DGKD	1008.9	-0.0931145	0.0532459	-1.74876	0.0803319	0.245013
ENSG00000115091.7	ACTR3	5109.13	0.0471362	0.0269621	1.74824	0.080422	0.245228
ENSG00000167258.9	CDK12	2751.2	-0.0575146	0.0329015	-1.74808	0.0804495	0.245228
ENSG00000063660.4	GPC1	1318.28	-0.0782449	0.0447595	-1.74812	0.0804432	0.245228
ENSG00000168159.9	RNF187	790.462	-0.0949887	0.0543462	-1.74784	0.0804911	0.245307
ENSG00000068912.9	ERLEC1	1902.82	-0.0742539	0.0424857	-1.74774	0.0805097	0.245316
ENSG00000186432.4	KPNA4	2278.44	-0.0633946	0.036287	-1.74703	0.0806318	0.24564
ENSG00000120896.9	SORBS3	261.979	-0.139723	0.0799961	-1.74662	0.0807032	0.245809
ENSG00000226359.1	AC055811.5	14.2063	-0.152298	0.0872226	-1.74609	0.0807957	0.246
ENSG00000175311.5	ANKS4B	1687.79	0.0691996	0.0396378	1.7458	0.0808459	0.246
ENSG00000165733.7	BMS1	1687.02	-0.0679383	0.0389112	-1.74598	0.0808137	0.246
ENSG00000198690.5	FAN1	1272.79	-0.0879752	0.0503949	-1.74572	0.0808602	0.246
ENSG00000137207.7	YIPF3	1862.76	-0.0733848	0.0420353	-1.74579	0.0808473	0.246
ENSG00000197385.5	ZNF860	83.8892	0.180921	0.103632	1.7458	0.0808451	0.246
ENSG00000135930.9	EIF4E2	1406.9	0.0747399	0.0428205	1.74542	0.0809113	0.246107
ENSG00000132600.12	PRMT7	659.071	-0.108277	0.0620496	-1.745	0.0809845	0.246282
ENSG00000162385.6	MAGOH	498.99	0.113555	0.0650923	1.74452	0.0810683	0.246489
ENSG00000114030.8	KPNA1	2491.19	-0.0615901	0.035333	-1.74313	0.0813105	0.247177
ENSG00000139211.5	AMIGO2	474.282	-0.11285	0.0647547	-1.74273	0.0813812	0.247344
ENSG00000272777.1	RP11-571L19.8	23.8547	0.171492	0.0984479	1.74196	0.0815154	0.247655
ENSG00000133318.9	RTN3	7323.43	0.0424697	0.0243797	1.74201	0.0815064	0.247655
ENSG00000156469.4	MTERFD1	471.464	0.114392	0.0656822	1.74159	0.0815795	0.247787
ENSG00000116954.7	RRAGC	955.238	0.0886842	0.0509231	1.74153	0.0815905	0.247787
ENSG00000156603.10	MED19	268.43	0.137082	0.0787315	1.74114	0.0816595	0.2479
ENSG00000132478.5	UNK	1211.02	0.0797255	0.0457878	1.74119	0.0816497	0.2479
ENSG00000257103.4	LSM14A	3628.54	0.0532834	0.0306276	1.73972	0.0819082	0.248607
ENSG00000005302.13	MSL3	854.394	-0.0899782	0.0517245	-1.73957	0.0819352	0.24864
ENSG00000241685.4	ARPC1A	3755.18	0.0539256	0.0310355	1.73754	0.0822914	0.249673
ENSG00000133687.11	TMTC1	6184.93	0.0817568	0.0470726	1.73682	0.0824183	0.250009
ENSG00000179841.8	AKAP5	187.509	0.154465	0.0889522	1.73649	0.0824765	0.250137
ENSG00000147853.12	AK3	2180.07	-0.0629279	0.0362479	-1.73604	0.082556	0.25033
ENSG00000115825.5	PRKD3	2058.33	0.0629821	0.0362874	1.73565	0.0826262	0.250412
ENSG00000130413.11	STK33	198.537	0.158544	0.0913471	1.73562	0.0826314	0.250412
ENSG00000198298.8	ZNF485	61.692	-0.184682	0.106398	-1.73577	0.0826046	0.250412
ENSG00000114841.13	DNAH1	168.883	-0.15847	0.0913245	-1.73524	0.0826981	0.250473
ENSG00000136940.9	PDCL	770.341	0.096675	0.055713	1.73523	0.0826995	0.250473
ENSG00000105518.9	TMEM205	538.26	-0.106191	0.0611945	-1.7353	0.0826871	0.250473
ENSG00000214578.4	HMGN2P15	13.6086	-0.151353	0.0872543	-1.73462	0.0828084	0.250754
ENSG00000096401.7	CDC5L	3207.18	0.0569548	0.0328466	1.73396	0.0829251	0.25101
ENSG00000244560.2	RP4-800G7.2	38.429	-0.183027	0.105551	-1.73402	0.0829142	0.25101
ENSG00000272948.1	AP001412.1	13.1118	0.147052	0.0848515	1.73305	0.0830863	0.251449
ENSG00000118762.3	PKD2	3171.04	0.0565133	0.0326133	1.73283	0.083126	0.25152
ENSG00000106804.6	C5	172.68	-0.158202	0.0913073	-1.73263	0.0831618	0.25158
ENSG00000204394.8	VARS	2196.55	-0.0628426	0.0362729	-1.73249	0.0831857	0.251604
ENSG00000156709.9	AIFM1	855.504	-0.0895153	0.0516723	-1.73236	0.0832087	0.251624
ENSG00000197780.5	TAF13	335.335	-0.130077	0.0750956	-1.73216	0.0832456	0.251687
ENSG00000139697.7	SBNO1	2600.7	0.0606043	0.0350212	1.7305	0.0835405	0.25253
ENSG00000141522.7	ARHGDIA	4899.4	0.0511522	0.0295916	1.7286	0.0838799	0.253458
ENSG00000004799.7	PDK4	206.942	0.148436	0.0858682	1.72865	0.0838712	0.253458
ENSG00000008256.11	CYTH3	142.819	0.166007	0.0960601	1.72816	0.0839597	0.253644
ENSG00000187051.4	RPS19BP1	933.34	-0.0886252	0.0512854	-1.72808	0.0839739	0.253644
ENSG00000184281.10	TSSC4	685.793	-0.0977733	0.0565904	-1.72774	0.0840354	0.25378
ENSG00000112297.10	AIM1	698.414	-0.0992185	0.0574576	-1.72681	0.0842016	0.254233
ENSG00000141933.8	TPGS1	178.499	-0.158094	0.0915657	-1.72656	0.084246	0.254318
ENSG00000203727.3	SAMD5	5948.83	0.0448386	0.0259729	1.72636	0.0842819	0.254377
ENSG00000134297.6	PLEKHA8P1	48.0895	-0.184105	0.106654	-1.72618	0.0843149	0.254428
ENSG00000133983.10	COX16	571.734	-0.104691	0.060672	-1.72553	0.0844318	0.254731
ENSG00000163818.12	LZTFL1	504.739	-0.110534	0.0640954	-1.72453	0.0846122	0.255226
ENSG00000151065.9	DCP1B	276.649	-0.137788	0.0799528	-1.72336	0.084823	0.255813
ENSG00000007255.6	TRAPPC6A	104.925	-0.172608	0.100164	-1.72326	0.084842	0.25582
ENSG00000198034.6	RPS4X	7492.99	0.0491003	0.0284948	1.72313	0.0848653	0.255841
ENSG00000160785.9	SLC25A44	2146.5	0.0710551	0.0412413	1.72291	0.0849048	0.255911
ENSG00000197172.6	MAGEA6	1255.86	-0.0774567	0.0449723	-1.72232	0.0850117	0.256172
ENSG00000162664.12	ZNF326	2013.89	0.0697416	0.0404945	1.72225	0.0850242	0.256172
ENSG00000171791.10	BCL2	69.187	-0.181759	0.105557	-1.72191	0.0850863	0.25626
ENSG00000082898.12	XPO1	7725.21	0.0461678	0.026811	1.72197	0.0850746	0.25626
ENSG00000163485.11	ADORA1	12.1184	0.142156	0.0825762	1.72152	0.0851568	0.256375
ENSG00000106608.12	URGCP	986.922	-0.09128	0.053023	-1.72152	0.0851572	0.256375
ENSG00000204351.7	SKIV2L	1025.28	-0.0829602	0.0482004	-1.72115	0.0852236	0.256525
ENSG00000116586.7	LAMTOR2	661.865	-0.106419	0.0618505	-1.72059	0.0853254	0.256782
ENSG00000155189.7	AGPAT5	3887.72	0.0525589	0.0305554	1.72012	0.0854111	0.25699
ENSG00000255642.1	PABPC1P4	49.352	0.183531	0.106712	1.71987	0.0854563	0.257077
ENSG00000143067.4	ZNF697	938.987	-0.0870502	0.0506376	-1.71908	0.085599	0.257457
ENSG00000088881.16	EBF4	273.18	-0.134507	0.0782543	-1.71885	0.0856422	0.257487
ENSG00000064961.14	HMG20B	887.997	-0.0876911	0.0510157	-1.7189	0.0856319	0.257487
ENSG00000151883.12	PARP8	989.621	0.0905585	0.052776	1.71591	0.0861794	0.259003
ENSG00000125354.18	SEPT6	529.503	0.107738	0.0627859	1.71595	0.0861704	0.259003
ENSG00000261534.1	RP11-244O19.1	82.0881	-0.179043	0.104393	-1.71508	0.0863308	0.259408
ENSG00000132466.13	ANKRD17	5133.56	-0.0533214	0.0311067	-1.71415	0.0865016	0.259871
ENSG00000184675.5	AMER1	201.708	-0.147738	0.0861952	-1.714	0.086529	0.259872
ENSG00000074966.6	TXK	14.4118	0.147538	0.08608	1.71396	0.0865353	0.259872
ENSG00000184900.11	SUMO3	1672.19	0.0739173	0.0431355	1.71361	0.0866009	0.260019
ENSG00000151572.12	ANO4	22.9881	0.169927	0.09917	1.71349	0.0866224	0.260034
ENSG00000160233.6	LRRC3	168.908	-0.154716	0.0903063	-1.71324	0.0866693	0.260124
ENSG00000161202.13	DVL3	3498.88	0.0508797	0.0297034	1.71292	0.0867267	0.260247
ENSG00000118680.8	MYL12B	1859.92	0.0675202	0.0394205	1.71282	0.0867463	0.260256
ENSG00000144040.8	SFXN5	893.516	0.0892917	0.0521355	1.71268	0.0867707	0.260279
ENSG00000134056.7	MRPS36	497.929	0.108664	0.0634716	1.71201	0.0868946	0.260549
ENSG00000156873.11	PHKG2	648.679	-0.100201	0.058537	-1.71176	0.0869406	0.260549
ENSG00000131188.7	PRR7	166.447	0.167077	0.0976035	1.7118	0.0869342	0.260549
ENSG00000198858.5	R3HDM4	1238.01	0.0781567	0.0456498	1.71209	0.0868793	0.260549
ENSG00000179922.5	ZNF784	138.821	-0.164391	0.0960369	-1.71174	0.0869441	0.260549
ENSG00000166946.9	CCNDBP1	510.055	-0.109564	0.0640214	-1.71136	0.0870147	0.26071
ENSG00000072849.6	DERL2	1198.88	0.0803809	0.0469827	1.71086	0.0871063	0.260934
ENSG00000178700.3	DHFRL1	400.436	-0.120279	0.0703164	-1.71054	0.0871661	0.261063
ENSG00000117597.13	DIEXF	424.304	-0.119787	0.0700384	-1.71031	0.0872084	0.26114
ENSG00000131966.9	ACTR10	957.453	0.0882418	0.0515992	1.71014	0.0872403	0.261186
ENSG00000247796.2	CTD-2366F13.1	61.3421	-0.181897	0.106382	-1.70985	0.0872933	0.261262
ENSG00000174177.8	CTU2	285.436	-0.133264	0.0779407	-1.70982	0.0872993	0.261262
ENSG00000176171.7	BNIP3	944.83	-0.0935484	0.054717	-1.70968	0.0873257	0.261291
ENSG00000175274.14	TP53I11	2157.58	-0.0658356	0.0385104	-1.70956	0.0873482	0.261308
ENSG00000168140.4	VASN	94.1109	-0.176585	0.103304	-1.70938	0.0873813	0.261357
ENSG00000038210.9	PI4K2B	1467.91	0.0720592	0.0421614	1.70913	0.0874277	0.261446
ENSG00000139364.6	TMEM132B	6958.54	0.0424811	0.0248589	1.70889	0.0874719	0.261528
ENSG00000118162.9	KPTN	277.418	0.140325	0.0821297	1.70857	0.0875302	0.261602
ENSG00000107341.4	UBE2R2	2168.36	0.0615762	0.0360377	1.70866	0.087514	0.261602
ENSG00000176182.5	MYPOP	206.677	0.146572	0.085802	1.70826	0.0875879	0.261724
ENSG00000135070.9	ISCA1	876.703	0.0890424	0.0521302	1.70808	0.0876221	0.261777
ENSG00000117525.9	F3	280.137	0.135596	0.079405	1.70765	0.0877012	0.261921
ENSG00000186487.13	MYT1L	973.02	0.0867268	0.0507903	1.70754	0.0877209	0.261921
ENSG00000107833.6	NPM3	319.955	-0.12673	0.0742151	-1.7076	0.0877106	0.261921
ENSG00000214087.4	ARL16	588.997	0.110451	0.064706	1.70696	0.0878297	0.262154
ENSG00000165821.7	SALL2	1115.42	0.0806387	0.0472416	1.70694	0.0878324	0.262154
ENSG00000162390.13	ACOT11	142.628	0.163673	0.0958979	1.70674	0.0878695	0.26217
ENSG00000114646.5	CSPG5	161.432	-0.162373	0.0951364	-1.70673	0.0878714	0.26217
ENSG00000173557.10	C2orf70	209.515	0.144871	0.0849012	1.70635	0.0879438	0.262286
ENSG00000162928.8	PEX13	796.975	-0.0910837	0.0533791	-1.70635	0.0879422	0.262286
ENSG00000170606.9	HSPA4	4637.33	-0.0492071	0.0288393	-1.70625	0.0879617	0.262289
ENSG00000088038.13	CNOT3	1539.28	-0.0700498	0.0410695	-1.70564	0.0880749	0.262577
ENSG00000106537.7	TSPAN13	1859.34	0.0750571	0.0440455	1.70408	0.0883657	0.263393
ENSG00000136280.11	CCM2	781.574	0.0920513	0.0540256	1.70384	0.0884102	0.263475
ENSG00000187815.5	ZFP69	68.0785	0.180487	0.105984	1.70297	0.0885742	0.263914
ENSG00000110717.6	NDUFS8	1202.5	-0.0804033	0.0472192	-1.70277	0.0886118	0.263974
ENSG00000108523.11	RNF167	1786.81	-0.0693787	0.0407468	-1.70268	0.0886282	0.263974
ENSG00000123154.7	WDR83	226.541	-0.146587	0.0861168	-1.70219	0.08872	0.264197
ENSG00000257151.1	PWAR6	561.998	-0.118454	0.069617	-1.70151	0.0888473	0.264526
ENSG00000198610.6	AKR1C4	49.3357	0.181581	0.106735	1.70123	0.0888998	0.264581
ENSG00000087460.19	GNAS	168272	0.0312058	0.0183423	1.7013	0.0888867	0.264581
ENSG00000027847.9	B4GALT7	535.685	-0.107216	0.0630531	-1.70041	0.0890545	0.264862
ENSG00000204060.4	FOXO6	353.341	0.131287	0.0771991	1.70062	0.0890136	0.264862
ENSG00000266312.1	RP11-111H3.3	16.8323	0.154943	0.0911233	1.70037	0.0890622	0.264862
ENSG00000261787.1	TCF24	17.3275	0.156112	0.0918101	1.70038	0.0890591	0.264862
ENSG00000136877.10	FPGS	684.653	-0.100411	0.0590614	-1.70012	0.0891085	0.26495
ENSG00000119048.3	UBE2B	964.375	0.083926	0.0493712	1.6999	0.0891503	0.265024
ENSG00000233058.1	LINC00884	215.523	-0.15253	0.0897478	-1.69953	0.0892185	0.265176
ENSG00000181284.2	TMEM102	134.825	-0.16531	0.0973131	-1.69875	0.0893667	0.265566
ENSG00000008300.10	CELSR3	5858.87	0.0470214	0.0276895	1.69817	0.089476	0.26584
ENSG00000126215.9	XRCC3	932.302	-0.0835622	0.0492175	-1.69782	0.0895423	0.265986
ENSG00000249504.2	PCDHA14	21.8898	0.166235	0.0979328	1.69744	0.089613	0.266146
ENSG00000148362.6	C9orf142	1041.96	-0.0808095	0.0476161	-1.69711	0.0896768	0.266274
ENSG00000138735.11	PDE5A	2927.28	-0.0602353	0.0354949	-1.69701	0.0896942	0.266274
ENSG00000272201.1	U47924.30	120.196	-0.16798	0.0989898	-1.69694	0.0897074	0.266274
ENSG00000186976.10	EFCAB6	88.0205	-0.178107	0.104989	-1.69644	0.0898031	0.266461
ENSG00000135968.15	GCC2	1268.64	-0.0764668	0.0450752	-1.69643	0.0898046	0.266461
ENSG00000166133.13	RPUSD2	229.247	-0.140706	0.0829621	-1.69603	0.08988	0.266634
ENSG00000005379.11	BZRAP1	740.185	-0.0929864	0.0548391	-1.69562	0.0899575	0.266814
ENSG00000228775.3	WEE2-AS1	26.492	-0.171831	0.101344	-1.69552	0.0899772	0.266821
ENSG00000203667.5	COX20	755.104	0.0944331	0.0557264	1.69459	0.0901542	0.267295
ENSG00000259707.1	RP11-752G15.4	20.764	0.160088	0.094486	1.6943	0.0902077	0.267403
ENSG00000101079.16	NDRG3	2096.87	0.060719	0.0358404	1.69415	0.0902364	0.267438
ENSG00000102882.7	MAPK3	1334.94	0.0776084	0.0458267	1.69352	0.090357	0.267744
ENSG00000003756.12	RBM5	3626	-0.0512348	0.0302563	-1.69336	0.0903872	0.267783
ENSG00000233930.3	KRTAP5-AS1	63.1467	0.179857	0.106256	1.69268	0.0905169	0.268093
ENSG00000079691.15	LRRC16A	624.402	-0.0981792	0.0580102	-1.69245	0.0905607	0.268093
ENSG00000125995.11	ROMO1	835.482	-0.0919226	0.0543102	-1.69255	0.0905418	0.268093
ENSG00000081386.8	ZNF510	675.838	0.0976181	0.0576782	1.69246	0.0905581	0.268093
ENSG00000103591.8	AAGAB	1548.16	-0.0698216	0.0412839	-1.69125	0.0907883	0.268665
ENSG00000128165.7	ADM2	98.462	-0.171595	0.101458	-1.6913	0.0907797	0.268665
ENSG00000189367.10	KIAA0408	41.3612	0.1784	0.105504	1.69093	0.0908496	0.268796
ENSG00000101888.7	NXT2	150.707	-0.156717	0.0926956	-1.69066	0.090901	0.268846
ENSG00000168078.5	PBK	1202.52	0.0815301	0.0482214	1.69075	0.0908851	0.268846
ENSG00000157036.8	EXOG	709.396	0.0984145	0.0582153	1.69052	0.0909277	0.268874
ENSG00000143149.8	ALDH9A1	2130.14	-0.0642275	0.0379978	-1.6903	0.0909715	0.268921
ENSG00000169379.11	ARL13B	501.938	0.108702	0.0643105	1.69026	0.090978	0.268921
ENSG00000162877.8	PM20D1	141.989	-0.160382	0.0949056	-1.68991	0.0910451	0.269068
ENSG00000165516.6	KLHDC2	1461.83	-0.0704145	0.0416789	-1.68945	0.0911333	0.269278
ENSG00000181004.5	BBS12	129.055	-0.162911	0.0964376	-1.68929	0.0911646	0.269287
ENSG00000186625.9	KATNA1	289.392	0.129641	0.0767448	1.68925	0.0911708	0.269287
ENSG00000174516.10	PELI3	1036.93	0.0802403	0.0475065	1.68904	0.0912117	0.269356
ENSG00000099899.10	TRMT2A	962.258	-0.0833565	0.0493874	-1.68781	0.091448	0.269952
ENSG00000245680.5	ZNF585B	194.487	0.150486	0.0891597	1.68782	0.0914457	0.269952
ENSG00000057294.9	PKP2	648.666	0.0967446	0.0573245	1.68766	0.0914756	0.269983
ENSG00000169714.12	CNBP	3335.72	-0.115208	0.0682787	-1.68732	0.0915419	0.270127
ENSG00000228109.1	MFI2-AS1	95.2756	-0.173137	0.102631	-1.68699	0.091605	0.270262
ENSG00000170846.11	AC093323.3	623.713	0.0983897	0.058326	1.68689	0.0916241	0.270268
ENSG00000162104.5	ADCY9	1220.89	-0.0760575	0.0450901	-1.68679	0.0916439	0.270275
ENSG00000168772.9	CXXC4	1457.63	0.07183	0.0425886	1.6866	0.0916798	0.27033
ENSG00000171467.11	ZNF318	2027.83	-0.0612475	0.0363271	-1.686	0.0917957	0.270621
ENSG00000008323.11	PLEKHG6	555.349	-0.105277	0.06245	-1.68578	0.0918389	0.270697
ENSG00000088812.13	ATRN	4216.97	-0.0489531	0.0290521	-1.68501	0.091986	0.270948
ENSG00000102001.8	CACNA1F	14.175	-0.149049	0.0884576	-1.68497	0.0919934	0.270948
ENSG00000215417.6	MIR17HG	147.94	0.156946	0.0931416	1.68502	0.0919838	0.270948
ENSG00000121073.9	SLC35B1	1170.22	-0.0774215	0.0459482	-1.68498	0.0919933	0.270948
ENSG00000198060.5	MARCH5	1220.38	0.0785561	0.0466392	1.68434	0.0921167	0.271259
ENSG00000238755.3	RP11-23D24.2	13.9847	0.146383	0.0869207	1.6841	0.092162	0.271342
ENSG00000005801.12	ZNF195	720.65	0.0969893	0.0576159	1.68338	0.0923022	0.271703
ENSG00000184792.11	OSBP2	768.396	-0.0922319	0.0547932	-1.68327	0.0923223	0.271711
ENSG00000115129.9	TP53I3	327.255	0.127687	0.0758664	1.68305	0.0923662	0.271789
ENSG00000179151.7	EDC3	1600.96	-0.0698127	0.0414825	-1.68294	0.092386	0.271796
ENSG00000165060.7	FXN	178.431	-0.152283	0.0905229	-1.68226	0.0925183	0.272134
ENSG00000180979.5	LRRC57	743.531	0.0914959	0.0544127	1.68152	0.0926623	0.272507
ENSG00000121900.14	TMEM54	801.82	-0.0922974	0.0548938	-1.68138	0.0926891	0.272534
ENSG00000129484.9	PARP2	1218.08	0.0753514	0.044826	1.68098	0.0927674	0.272661
ENSG00000189431.5	RASSF10	62.3124	-0.179303	0.106663	-1.68103	0.0927571	0.272661
ENSG00000178401.10	DNAJC22	87.5447	-0.173901	0.103483	-1.68047	0.0928652	0.272897
ENSG00000100605.12	ITPK1	1543.5	-0.0731391	0.0435263	-1.68034	0.0928906	0.272921
ENSG00000120509.6	PDZD11	568.782	-0.102006	0.0607188	-1.67997	0.0929624	0.27308
ENSG00000117625.9	RCOR3	1528.6	-0.0718529	0.0428028	-1.67869	0.0932118	0.273761
ENSG00000092470.7	WDR76	2217.68	0.0596068	0.0355215	1.67805	0.093338	0.27408
ENSG00000143891.12	GALM	159.063	-0.158943	0.0947279	-1.67789	0.0933677	0.274116
ENSG00000154122.8	ANKH	2161.96	-0.0661229	0.0394166	-1.67754	0.0934369	0.274217
ENSG00000104343.15	UBE2W	842.709	0.0981785	0.0585253	1.67754	0.0934371	0.274217
ENSG00000178878.8	APOLD1	43.4657	0.178472	0.106507	1.67569	0.0937999	0.275198
ENSG00000101384.7	JAG1	81.3956	-0.174481	0.104127	-1.67565	0.0938066	0.275198
ENSG00000153015.11	CWC27	685.573	0.0987537	0.058944	1.67538	0.0938593	0.275301
ENSG00000021776.6	AQR	1577.23	-0.0753904	0.0450103	-1.67496	0.0939427	0.275493
ENSG00000120539.10	MASTL	370.84	0.119814	0.0715523	1.67449	0.0940345	0.275711
ENSG00000167383.4	ZNF229	320.439	0.128384	0.0766819	1.67424	0.094084	0.275804
ENSG00000081870.7	HSPB11	1000.78	0.0841874	0.0502909	1.67401	0.0941289	0.275849
ENSG00000058804.10	NDC1	1777.82	0.0664655	0.0397072	1.67389	0.0941521	0.275849
ENSG00000272356.1	RP5-1112D6.8	42.2782	-0.17773	0.106173	-1.67396	0.0941378	0.275849
ENSG00000161328.10	LRRC56	166.741	-0.157128	0.0938856	-1.67361	0.0942064	0.275956
ENSG00000106554.7	CHCHD3	1720.59	0.0679902	0.04063	1.6734	0.0942489	0.275979
ENSG00000143669.9	LYST	629.306	-0.0981972	0.0586814	-1.67339	0.0942497	0.275979
ENSG00000273004.1	GS1-279B7.2	44.686	0.177919	0.106336	1.67317	0.094293	0.276054
ENSG00000107758.11	PPP3CB	1886.73	-0.064186	0.0383806	-1.67235	0.0944544	0.276475
ENSG00000206053.8	HN1L	4370.96	0.0465319	0.0278288	1.67208	0.0945095	0.276584
ENSG00000144161.8	ZC3H8	501.102	0.10641	0.0636447	1.67194	0.0945354	0.276608
ENSG00000175707.7	C1orf172	632.433	-0.0968928	0.0579665	-1.67153	0.0946165	0.276746
ENSG00000177045.6	SIX5	36.7264	-0.176257	0.105449	-1.6715	0.0946231	0.276746
ENSG00000086712.8	TXLNG	1894.1	0.0650716	0.0389316	1.67143	0.0946358	0.276746
ENSG00000198862.9	LTN1	1603.96	-0.0698011	0.041773	-1.67096	0.0947292	0.276916
ENSG00000137038.7	TMEM261	538.662	-0.103967	0.0622181	-1.671	0.0947216	0.276916
ENSG00000131591.13	C1orf159	243.803	-0.135655	0.0811934	-1.67077	0.0947673	0.276923
ENSG00000214756.3	METTL12	81.2923	0.175437	0.105003	1.67079	0.0947637	0.276923
ENSG00000152611.7	CAPSL	20.071	0.158594	0.094941	1.67044	0.0948318	0.27706
ENSG00000205930.4	C21orf49	52.0995	-0.178332	0.106777	-1.67013	0.0948929	0.277187
ENSG00000168297.11	PXK	708.798	-0.0921502	0.0551957	-1.66952	0.0950149	0.277491
ENSG00000112893.5	MAN2A1	4489.18	0.0501707	0.0300601	1.66902	0.0951141	0.277729
ENSG00000260802.1	LINC00890	67.525	0.178094	0.106729	1.66865	0.095186	0.277864
ENSG00000164134.8	NAA15	1948.19	0.0626044	0.037519	1.6686	0.0951961	0.277864
ENSG00000198734.6	F5	50.2776	-0.178086	0.106752	-1.66823	0.0952705	0.278029
ENSG00000231721.2	MKLN1-AS1	15.0289	0.149969	0.0899243	1.66773	0.0953696	0.278267
ENSG00000168958.15	MFF	1376.76	0.0705153	0.0422879	1.66751	0.0954136	0.278291
ENSG00000152359.10	POC5	342.808	0.121972	0.0731453	1.66753	0.0954082	0.278291
ENSG00000228903.2	RASA4CP	282.662	0.128661	0.0771621	1.66741	0.0954322	0.278293
ENSG00000259495.1	RP11-210M15.2	49.8176	-0.177925	0.106713	-1.66732	0.0954503	0.278294
ENSG00000179029.10	TMEM107	466.094	0.109099	0.0654537	1.66681	0.0955525	0.27854
ENSG00000138646.4	HERC5	1683.77	0.0697422	0.0418446	1.6667	0.0955745	0.278552
ENSG00000174684.6	B3GNT1	757.185	-0.0948217	0.0569031	-1.66637	0.0956397	0.27869
ENSG00000167595.10	C19orf55	773.992	0.0921826	0.0553319	1.66599	0.0957144	0.278829
ENSG00000260920.1	RP1-228H13.5	166.856	-0.150815	0.0905276	-1.66595	0.0957231	0.278829
ENSG00000104980.3	TIMM44	734.839	-0.0910448	0.0546591	-1.66568	0.0957763	0.278932
ENSG00000224596.3	ZMIZ1-AS1	13.5483	-0.141623	0.0850447	-1.66527	0.0958579	0.279118
ENSG00000245910.4	SNHG6	664.695	0.0952222	0.0571856	1.66514	0.0958844	0.279143
ENSG00000104365.9	IKBKB	813.813	-0.0884558	0.0531373	-1.66466	0.0959796	0.279368
ENSG00000165792.13	METTL17	1172.18	-0.075971	0.0456409	-1.66454	0.0960049	0.279389
ENSG00000082701.10	GSK3B	4253.74	0.0507002	0.0304744	1.6637	0.0961721	0.279824
ENSG00000258568.1	RHOQP1	40.2515	0.176278	0.105961	1.66361	0.09619	0.279824
ENSG00000196453.7	ZNF777	269.424	-0.133584	0.0803187	-1.66318	0.0962766	0.280024
ENSG00000163104.13	SMARCAD1	2763.64	0.0592311	0.0356182	1.66295	0.0963232	0.280107
ENSG00000141699.6	FAM134C	1473.71	-0.0718768	0.0432324	-1.66257	0.0963993	0.280251
ENSG00000152778.7	IFIT5	411.58	0.115223	0.06931	1.66243	0.0964266	0.280251
ENSG00000050628.16	PTGER3	513.079	0.115257	0.0693292	1.66246	0.0964198	0.280251
ENSG00000177519.3	RPRM	116.488	0.167859	0.10098	1.6623	0.0964526	0.280275
ENSG00000161888.7	SPC24	692.485	0.0932656	0.0561202	1.66189	0.0965349	0.280461
ENSG00000125630.11	POLR1B	1016.45	0.0878227	0.0528664	1.66122	0.0966695	0.280785
ENSG00000168118.7	RAB4A	355.427	0.121177	0.0729472	1.66115	0.0966824	0.280785
ENSG00000173114.8	LRRN3	197.926	0.145064	0.087338	1.66095	0.0967235	0.280852
ENSG00000151778.6	SERP2	151.496	0.15739	0.0947734	1.6607	0.0967742	0.280947
ENSG00000074800.9	ENO1	11708.7	-0.0479675	0.0288879	-1.66047	0.0968198	0.281028
ENSG00000187522.9	HSPA14	715.781	0.0940117	0.0566376	1.65988	0.0969381	0.281274
ENSG00000065675.10	PRKCQ	225.473	0.145179	0.0874644	1.65987	0.0969407	0.281274
ENSG00000213347.6	MXD3	789.51	0.0941195	0.0567103	1.65966	0.0969836	0.281346
ENSG00000011304.12	PTBP1	10649.4	-0.0398802	0.0240386	-1.65901	0.0971145	0.281673
ENSG00000176018.8	LYSMD3	833.491	-0.0971921	0.0585896	-1.65886	0.0971435	0.281698
ENSG00000126814.6	TRMT5	512.274	-0.108101	0.0651688	-1.65879	0.0971588	0.281698
ENSG00000013563.9	DNASE1L1	386.509	-0.114443	0.0689961	-1.65868	0.09718	0.281706
ENSG00000254999.2	BRK1	2165.43	0.059547	0.0359059	1.65842	0.0972336	0.281809
ENSG00000248489.1	CTD-2007H13.3	12.0965	0.138401	0.083478	1.65794	0.0973301	0.282037
ENSG00000173163.6	COMMD1	161.136	-0.158465	0.0956303	-1.65706	0.0975075	0.282446
ENSG00000197852.8	FAM212B	832.515	0.0913507	0.0551277	1.65708	0.0975042	0.282446
ENSG00000163320.6	CGGBP1	3653.23	-0.0497892	0.0300488	-1.65694	0.0975307	0.282461
ENSG00000162069.10	CCDC64B	50.8064	-0.176886	0.106778	-1.65658	0.0976035	0.282619
ENSG00000260442.1	RP11-22P6.3	52.2373	0.176385	0.106515	1.65596	0.0977295	0.282879
ENSG00000107140.11	TESK1	1513.97	-0.0701393	0.0423549	-1.65599	0.0977237	0.282879
ENSG00000214338.6	SOGA3	40.9613	0.175658	0.106083	1.65584	0.0977532	0.282895
ENSG00000105520.6	DKFZP761J1410	1543.22	0.0692802	0.0418532	1.65531	0.0978611	0.283098
ENSG00000189060.4	H1F0	1936.74	0.0636523	0.0384529	1.65533	0.0978577	0.283098
ENSG00000239445.1	ST3GAL6-AS1	40.2882	0.174162	0.105219	1.65523	0.0978777	0.283098
ENSG00000105559.7	PLEKHA4	103.683	0.168102	0.101642	1.65386	0.0981565	0.283852
ENSG00000267595.1	RP11-242D8.2	12.3132	0.138496	0.0837582	1.65353	0.0982234	0.283888
ENSG00000010803.12	SCMH1	1362.65	-0.0707755	0.0428016	-1.65357	0.0982147	0.283888
ENSG00000106028.6	SSBP1	1356.09	0.0750424	0.0453822	1.65357	0.0982157	0.283888
ENSG00000196954.8	CASP4	65.1074	-0.175848	0.106355	-1.65341	0.098247	0.283903
ENSG00000171759.4	PAH	18.1707	-0.147217	0.0890535	-1.65313	0.0983044	0.284017
ENSG00000258768.2	CTD-2292M16.8	60.1139	-0.175892	0.106439	-1.65252	0.0984295	0.284273
ENSG00000161921.10	CXCL16	427.213	-0.112659	0.0681745	-1.65252	0.0984292	0.284273
ENSG00000268175.1	AC117395.1	210.785	0.143989	0.0871652	1.65191	0.0985528	0.284516
ENSG00000109674.3	NEIL3	532.3	0.113514	0.0687201	1.65183	0.0985683	0.284516
ENSG00000131408.9	NR1H2	283.293	-0.12854	0.0778156	-1.65186	0.0985631	0.284516
ENSG00000116863.10	ADPRHL2	640.873	-0.0943397	0.057129	-1.65135	0.0986679	0.284698
ENSG00000164237.4	CMBL	53.4455	0.17631	0.106763	1.65141	0.098655	0.284698
ENSG00000151849.10	CENPJ	811.094	0.0911478	0.0552205	1.65061	0.0988173	0.285055
ENSG00000196976.5	LAGE3	538.223	-0.103136	0.0624856	-1.65056	0.098828	0.285055
ENSG00000135605.8	TEC	90.9107	0.170921	0.103559	1.65047	0.0988471	0.285057
ENSG00000177082.8	WDR73	893.983	-0.0852162	0.0516409	-1.65017	0.0989081	0.28518
ENSG00000104725.9	NEFL	14.2926	0.145946	0.0884611	1.64983	0.0989782	0.28533
ENSG00000117266.11	CDK18	43.061	0.175204	0.10623	1.64929	0.0990885	0.285595
ENSG00000168300.9	PCMTD1	1043.85	-0.0818055	0.0496097	-1.64898	0.0991514	0.285724
ENSG00000196943.8	NOP9	1068.68	-0.0799143	0.0484747	-1.64858	0.0992343	0.285857
ENSG00000152952.7	PLOD2	2161.84	-0.0647024	0.039246	-1.64863	0.0992224	0.285857
ENSG00000273045.1	C2ORF15	233.061	0.139483	0.0846276	1.6482	0.0993116	0.286027
ENSG00000145743.11	FBXL17	767.515	-0.0885703	0.053743	-1.64804	0.0993454	0.286071
ENSG00000130177.10	CDC16	1407.84	-0.0708408	0.0429927	-1.64774	0.099406	0.286193
ENSG00000186889.5	TMEM17	159.02	0.151564	0.0920323	1.64686	0.0995868	0.286661
ENSG00000116793.11	PHTF1	1094.76	0.0781976	0.0474855	1.64677	0.0996057	0.286663
ENSG00000145592.9	RPL37	4055.9	0.0501021	0.0304284	1.64656	0.0996485	0.28668
ENSG00000211460.7	TSN	3022.32	0.0514751	0.0312616	1.64659	0.0996421	0.28668
ENSG00000179832.13	MROH1	380.841	-0.119878	0.0728341	-1.6459	0.0997839	0.287017
ENSG00000179409.6	GEMIN4	995.524	-0.083723	0.0509035	-1.64474	0.100023	0.287652
ENSG00000158158.7	CNNM4	520.397	0.106208	0.0645825	1.64454	0.100065	0.28772
ENSG00000198915.7	RASGEF1A	180.241	0.146168	0.0888972	1.64423	0.100128	0.287833
ENSG00000152268.8	SPON1	294.267	0.129831	0.0789646	1.64417	0.100141	0.287833
ENSG00000134905.12	CARS2	788.212	-0.0954994	0.0580918	-1.64394	0.100189	0.287916
ENSG00000114853.9	ZBTB47	35.9763	-0.171622	0.104424	-1.64351	0.100277	0.288116
ENSG00000100941.4	PNN	4712.48	0.0496094	0.0301867	1.64342	0.100297	0.28812
ENSG00000120992.13	LYPLA1	1885.13	-0.0667886	0.0406494	-1.64304	0.100374	0.28829
ENSG00000196236.8	XPNPEP3	550.944	-0.106182	0.0646445	-1.64255	0.100475	0.288527
ENSG00000215190.4	LINC00680	420.17	0.111516	0.0679004	1.64235	0.100518	0.288598
ENSG00000050820.12	BCAR1	2929.09	-0.0539174	0.0328513	-1.64125	0.100745	0.289195
ENSG00000143436.6	MRPL9	1436.66	0.0699813	0.0426418	1.64114	0.100768	0.289207
ENSG00000170185.5	USP38	1675.41	0.0668407	0.0407358	1.64083	0.100832	0.289339
ENSG00000038274.12	MAT2B	589.304	-0.0976217	0.0595059	-1.64054	0.100893	0.289449
ENSG00000233184.2	RP11-421L21.3	64.9673	-0.174258	0.106224	-1.64047	0.100908	0.289449
ENSG00000173137.7	ADCK5	249.259	-0.132153	0.0805956	-1.63971	0.101065	0.289612
ENSG00000085719.7	CPNE3	2771.41	-0.0561866	0.0342649	-1.63977	0.101053	0.289612
ENSG00000086061.11	DNAJA1	5979.42	0.0427927	0.0261008	1.63951	0.101106	0.289612
ENSG00000177103.9	DSCAML1	25.473	-0.163689	0.0998078	-1.64005	0.100995	0.289612
ENSG00000108010.7	GLRX3	441.588	0.10812	0.0659307	1.6399	0.101026	0.289612
ENSG00000165731.13	RET	2423.05	-0.0576918	0.035189	-1.63948	0.101113	0.289612
ENSG00000229273.1	RP11-104G3.2	17.5746	0.149485	0.0911507	1.63998	0.10101	0.289612
ENSG00000117862.7	TXNDC12	2137.36	-0.0596229	0.0363664	-1.63951	0.101108	0.289612
ENSG00000104205.8	SGK3	264.401	-0.131855	0.0804543	-1.63888	0.101238	0.289916
ENSG00000111652.5	COPS7A	768.986	0.0870945	0.0531696	1.63805	0.101411	0.290294
ENSG00000160752.10	FDPS	5325.94	-0.0469576	0.0286681	-1.63797	0.101427	0.290294
ENSG00000237975.2	FLG-AS1	795.83	0.0922267	0.0563019	1.63807	0.101406	0.290294
ENSG00000034713.3	GABARAPL2	1675.26	0.0678985	0.0414567	1.63782	0.10146	0.290294
ENSG00000198496.6	NBR2	270.557	-0.135353	0.0826522	-1.63763	0.1015	0.290294
ENSG00000092010.10	PSME1	1171.56	-0.0775631	0.047363	-1.63763	0.101499	0.290294
ENSG00000151148.9	UBE3B	1519.92	-0.0680765	0.0415672	-1.63775	0.101474	0.290294
ENSG00000173852.9	DPY19L1	1954.07	0.0647486	0.0395591	1.63676	0.101681	0.290761
ENSG00000049192.10	ADAMTS6	311.121	0.123898	0.0757046	1.63659	0.101715	0.290804
ENSG00000132541.6	HRSP12	384.78	-0.12111	0.0740123	-1.63635	0.101765	0.290841
ENSG00000151502.6	VPS26B	2728.89	-0.0530986	0.0324488	-1.63638	0.101759	0.290841
ENSG00000149328.10	GLB1L2	1486.55	-0.0713753	0.0436228	-1.63619	0.101799	0.290885
ENSG00000188177.9	ZC3H6	530.41	-0.10447	0.0638534	-1.63609	0.101821	0.290894
ENSG00000117395.6	EBNA1BP2	670.643	-0.0928865	0.0568081	-1.63509	0.102029	0.291297
ENSG00000187486.5	KCNJ11	1667.35	-0.0665681	0.0407152	-1.63497	0.102056	0.291297
ENSG00000113971.14	NPHP3	438.603	-0.113159	0.0692049	-1.63514	0.10202	0.291297
ENSG00000258325.1	RP4-816N1.6	18.502	-0.154814	0.094689	-1.63497	0.102055	0.291297
ENSG00000115808.7	STRN	1448.51	0.0687842	0.0420626	1.63528	0.10199	0.291297
ENSG00000101182.10	PSMA7	3019.93	0.0641455	0.039243	1.63457	0.102139	0.291469
ENSG00000168952.11	STXBP6	288.437	0.126993	0.0776952	1.6345	0.102153	0.291469
ENSG00000164070.7	HSPA4L	1307.54	-0.0709378	0.0434067	-1.63426	0.102205	0.291562
ENSG00000143612.14	C1orf43	5326.05	0.0494523	0.0302688	1.63377	0.102306	0.291746
ENSG00000153575.6	TUBGCP5	939.53	-0.083911	0.0513598	-1.63379	0.102304	0.291746
ENSG00000234678.1	RP11-465N4.4	48.628	0.174365	0.106744	1.63349	0.102366	0.291863
ENSG00000179715.8	PCED1B	22.4888	-0.157464	0.0964301	-1.63294	0.102482	0.292141
ENSG00000144712.7	CAND2	491.907	0.104639	0.0641089	1.6322	0.102637	0.292528
ENSG00000101337.11	TM9SF4	3800.86	-0.0482581	0.0295679	-1.63211	0.102656	0.292528
ENSG00000172803.13	SNX32	48.3765	0.174097	0.106683	1.63191	0.102698	0.292595
ENSG00000164627.13	KIF6	106.836	-0.163685	0.10031	-1.6318	0.102723	0.292612
ENSG00000114353.12	GNAI2	8620.92	0.0407127	0.0249556	1.6314	0.102805	0.292613
ENSG00000118513.14	MYB	233.929	0.134858	0.0826754	1.63118	0.102853	0.292613
ENSG00000111641.6	NOP2	928.297	-0.0810405	0.0496824	-1.63117	0.102854	0.292613
ENSG00000108443.9	RPS6KB1	1259.55	0.0730428	0.0447769	1.63126	0.102836	0.292613
ENSG00000123607.10	TTC21B	904.324	-0.0837161	0.0513077	-1.63165	0.102754	0.292613
ENSG00000167992.8	VWCE	18.3011	0.154662	0.0948137	1.63122	0.102844	0.292613
ENSG00000165156.10	ZHX1	1974.98	-0.0637964	0.0391041	-1.63145	0.102796	0.292613
ENSG00000170027.5	YWHAG	5798.68	0.0433101	0.0265544	1.63099	0.102891	0.292666
ENSG00000117595.6	IRF6	960.12	-0.0868171	0.0532366	-1.63078	0.102937	0.292743
ENSG00000163050.12	ADCK3	469.225	-0.111379	0.0683524	-1.62948	0.103212	0.293361
ENSG00000101639.14	CEP192	1593.46	0.0655981	0.0402592	1.62939	0.10323	0.293361
ENSG00000162613.12	FUBP1	4266.46	0.0476106	0.0292197	1.6294	0.103229	0.293361
ENSG00000140853.11	NLRC5	48.7831	0.173487	0.106468	1.62948	0.103212	0.293361
ENSG00000181704.7	YIPF6	2983.6	-0.0537701	0.0330063	-1.62908	0.103295	0.293494
ENSG00000186174.8	BCL9L	931.19	0.0874405	0.0536904	1.62861	0.103396	0.293577
ENSG00000114745.9	GORASP1	810.322	-0.0905201	0.0555818	-1.62859	0.1034	0.293577
ENSG00000105220.10	GPI	4257.2	-0.0604858	0.0371389	-1.62864	0.10339	0.293577
ENSG00000103266.6	STUB1	1309.85	-0.0730708	0.0448615	-1.62881	0.103353	0.293577
ENSG00000233223.2	AC113189.5	221.33	-0.137493	0.0844504	-1.6281	0.103504	0.29378
ENSG00000082497.7	SERTAD4	275.813	0.126358	0.0776117	1.62808	0.103509	0.29378
ENSG00000151006.7	PRSS53	54.7219	0.173793	0.106764	1.62782	0.103563	0.29388
ENSG00000142330.15	CAPN10	765.159	-0.0892032	0.054807	-1.62759	0.103613	0.293967
ENSG00000184307.9	ZDHHC23	1128.76	-0.0814678	0.0500615	-1.62736	0.103662	0.294053
ENSG00000144791.5	LIMD1	662.296	-0.0951483	0.0584793	-1.62704	0.103728	0.294189
ENSG00000093009.5	CDC45	812.936	0.0866978	0.0532895	1.62692	0.103754	0.294208
ENSG00000124207.12	CSE1L	7163.29	0.0404774	0.0248872	1.62644	0.103857	0.294403
ENSG00000258072.1	RP11-554D14.2	79.005	0.170205	0.10465	1.62642	0.103861	0.294403
ENSG00000100852.8	ARHGAP5	3416.73	-0.0503847	0.0309885	-1.62591	0.103968	0.294654
ENSG00000166483.6	WEE1	2825.99	0.0568649	0.0349845	1.62543	0.104071	0.294893
ENSG00000006625.13	GGCT	693.947	0.0994192	0.0611885	1.6248	0.104204	0.295218
ENSG00000175322.7	ZNF519	208.011	0.146326	0.090079	1.62442	0.104287	0.295398
ENSG00000147536.7	GINS4	540.897	-0.100572	0.0619306	-1.62394	0.104389	0.295633
ENSG00000164053.13	ATRIP	418.987	-0.11029	0.0679297	-1.62358	0.104464	0.29576
ENSG00000127423.6	AUNIP	138.917	0.15526	0.09564	1.62338	0.104507	0.29576
ENSG00000241973.6	PI4KA	7078.16	0.044722	0.0275471	1.62348	0.104488	0.29576
ENSG00000179912.15	R3HDM2	698.807	-0.0914167	0.0563128	-1.62337	0.10451	0.29576
ENSG00000105443.9	CYTH2	1176.95	0.0766654	0.047254	1.62241	0.104715	0.296288
ENSG00000180758.10	GPR157	33.8215	-0.169192	0.104297	-1.62221	0.104758	0.296347
ENSG00000135272.5	MDFIC	1226.8	-0.0731523	0.0450962	-1.62214	0.104774	0.296347
ENSG00000141542.6	RAB40B	250.62	-0.134354	0.0828592	-1.62147	0.104917	0.296698
ENSG00000102878.11	HSF4	98.1345	-0.166153	0.102492	-1.62113	0.10499	0.296852
ENSG00000118655.4	DCLRE1B	620.1	0.0966839	0.0596595	1.6206	0.105104	0.297119
ENSG00000084072.12	PPIE	846.493	-0.0864375	0.0533523	-1.62013	0.105205	0.297351
ENSG00000113300.7	CNOT6	2900.07	0.052857	0.0326334	1.61972	0.105292	0.297489
ENSG00000165916.4	PSMC3	1987.68	0.0640258	0.0395286	1.61973	0.105289	0.297489
ENSG00000128311.9	TST	191.281	-0.141592	0.0874227	-1.61963	0.105312	0.297493
ENSG00000189308.6	LIN54	1267.42	0.0727081	0.0449042	1.61918	0.105408	0.297709
ENSG00000145348.12	TBCK	627.189	-0.0950827	0.0587306	-1.61896	0.105455	0.297788
ENSG00000054793.9	ATP9A	14713.5	0.0353929	0.0218883	1.61697	0.105884	0.298939
ENSG00000138650.7	PCDH10	94.4929	0.165449	0.102325	1.61689	0.105901	0.298939
ENSG00000085721.8	RRN3	1491.07	0.0733651	0.0453801	1.61668	0.105948	0.299017
ENSG00000142453.7	CARM1	1263.77	-0.0726212	0.0449265	-1.61644	0.105998	0.299106
ENSG00000149313.6	AASDHPPT	2404.72	-0.0566865	0.0350743	-1.61618	0.106055	0.299212
ENSG00000132423.6	COQ3	125.313	-0.158525	0.0981102	-1.61578	0.106141	0.2994
ENSG00000076554.11	TPD52	9373.47	0.0383296	0.0237256	1.61554	0.106194	0.299494
ENSG00000261790.1	AC005606.14	17.3572	0.149731	0.0927032	1.61516	0.106276	0.29951
ENSG00000181378.9	CCDC108	47.8437	-0.172101	0.106547	-1.61526	0.106255	0.29951
ENSG00000006210.6	CX3CL1	213.026	-0.137591	0.0851771	-1.61535	0.106235	0.29951
ENSG00000177192.9	PUS1	239.29	-0.138187	0.0855519	-1.61524	0.106259	0.29951
ENSG00000221988.8	PPT2	390.791	-0.117409	0.0726968	-1.61505	0.1063	0.299523
ENSG00000161040.12	FBXL13	34.4927	0.169245	0.104829	1.61449	0.106421	0.299812
ENSG00000255282.2	WTAPP1	20.5814	-0.155618	0.0964001	-1.61429	0.106464	0.299876
ENSG00000180801.11	ARSJ	329.662	0.1255	0.0777477	1.61419	0.106486	0.299886
ENSG00000177932.6	ZNF354C	1005.14	0.0784451	0.0486055	1.61391	0.106546	0.3
ENSG00000116604.13	MEF2D	1442.56	-0.0677485	0.0419852	-1.61363	0.106608	0.300122
ENSG00000171456.12	ASXL1	4137.53	-0.0472272	0.0292802	-1.61294	0.106757	0.300433
ENSG00000266865.2	RP11-848P1.9	39.5642	0.170792	0.105884	1.61301	0.106742	0.300433
ENSG00000261221.1	ZNF865	416.577	-0.111451	0.0691164	-1.61251	0.106851	0.300643
ENSG00000226278.1	PSPHP1	146.253	-0.150983	0.0936498	-1.61221	0.106917	0.300773
ENSG00000099958.10	DERL3	405.968	-0.115477	0.0716414	-1.61188	0.106988	0.300866
ENSG00000176273.10	SLC35G1	519.848	-0.10231	0.0634709	-1.61192	0.10698	0.300866
ENSG00000213918.6	DNASE1	827.966	0.0852753	0.0529344	1.61096	0.107188	0.301265
ENSG00000164077.9	MON1A	345.047	-0.116534	0.0723345	-1.61105	0.107169	0.301265
ENSG00000103226.13	NOMO3	304.828	-0.12236	0.0759477	-1.61111	0.107155	0.301265
ENSG00000005981.8	ASB4	18.6367	-0.152329	0.0945924	-1.61038	0.107316	0.301569
ENSG00000247572.3	CKMT2-AS1	239.904	-0.131861	0.0819184	-1.60966	0.107472	0.301948
ENSG00000227232.4	WASH7P	223.661	-0.135673	0.0842907	-1.60958	0.107489	0.301948
ENSG00000179178.6	TMEM125	512.546	-0.107832	0.0670054	-1.6093	0.10755	0.302066
ENSG00000093144.14	ECHDC1	1294.66	-0.0716795	0.0445458	-1.60912	0.10759	0.302124
ENSG00000127922.5	SHFM1	1300.79	0.0728309	0.0452773	1.60855	0.107714	0.302418
ENSG00000079974.13	RABL2B	366.101	-0.117172	0.0728486	-1.60843	0.107742	0.30244
ENSG00000162129.8	CLPB	633.538	0.0931537	0.0579755	1.60678	0.108104	0.303401
ENSG00000124222.17	STX16	3075.7	-0.0555661	0.0345935	-1.60626	0.108217	0.303664
ENSG00000181035.9	SLC25A42	339.823	-0.117433	0.0731173	-1.60609	0.108254	0.303683
ENSG00000169139.7	UBE2V2	2249.47	0.0615594	0.0383296	1.60605	0.108262	0.303683
ENSG00000065600.8	TMEM206	187.845	0.140546	0.0875575	1.60518	0.108453	0.304164
ENSG00000184992.10	BRI3BP	4502.56	-0.0535984	0.0334019	-1.60465	0.108571	0.304331
ENSG00000099849.10	RASSF7	495.678	-0.102097	0.0636197	-1.60481	0.108536	0.304331
ENSG00000198887.7	SMC5	2414.33	0.05529	0.0344553	1.60469	0.108563	0.304331
ENSG00000246339.4	EXTL3-AS1	51.9856	0.171308	0.106768	1.60449	0.108607	0.304376
ENSG00000255310.2	AF131215.2	365.708	0.117793	0.0734741	1.60319	0.108893	0.304702
ENSG00000230006.3	ANKRD36BP2	981.817	0.0854314	0.0532698	1.60375	0.10877	0.304702
ENSG00000169372.8	CRADD	176.774	-0.144056	0.0898556	-1.60319	0.108893	0.304702
ENSG00000196576.10	PLXNB2	8246.91	-0.0397591	0.0248018	-1.60307	0.108918	0.304702
ENSG00000068878.10	PSME4	2846.78	0.0522317	0.0325818	1.60309	0.108914	0.304702
ENSG00000064490.9	RFXANK	421.431	-0.108989	0.0679744	-1.60338	0.108851	0.304702
ENSG00000177954.7	RPS27	4142.17	0.0538962	0.0336063	1.60375	0.108769	0.304702
ENSG00000137876.5	RSL24D1	1081.62	0.0782537	0.0488045	1.60341	0.108844	0.304702
ENSG00000106829.14	TLE4	1187.76	0.0779636	0.0486166	1.60364	0.108793	0.304702
ENSG00000130818.6	ZNF426	160.927	0.146465	0.0913607	1.60315	0.108902	0.304702
ENSG00000082213.13	C5orf22	662.159	-0.0935771	0.058387	-1.60271	0.109	0.304875
ENSG00000105669.8	COPE	1511.89	-0.0676205	0.0421948	-1.60258	0.109028	0.304899
ENSG00000182158.10	CREB3L2	2778.53	-0.0527053	0.0328907	-1.60244	0.109059	0.304932
ENSG00000167088.6	SNRPD1	1576.06	0.065832	0.0410939	1.60199	0.109158	0.305104
ENSG00000271270.1	TMCC1-AS1	57.0077	-0.170946	0.106709	-1.60198	0.10916	0.305104
ENSG00000137409.14	MTCH1	2642.16	0.0558696	0.034879	1.60181	0.109197	0.305154
ENSG00000244617.1	ASPRV1	37.2974	-0.169174	0.105661	-1.6011	0.109354	0.305539
ENSG00000181085.10	MAPK15	66.3126	-0.170601	0.106574	-1.60078	0.109426	0.305685
ENSG00000085224.16	ATRX	2817.53	0.0551279	0.0344401	1.60069	0.109446	0.305685
ENSG00000271151.1	RP11-394I13.2	38.0878	0.168973	0.105583	1.60038	0.109514	0.305765
ENSG00000168234.8	TTC39C	160.411	0.14862	0.0928641	1.6004	0.10951	0.305765
ENSG00000141668.5	CBLN2	79.3787	0.167803	0.104874	1.60004	0.10959	0.305922
ENSG00000197183.8	C20orf112	3403.7	-0.0921828	0.0576215	-1.5998	0.109643	0.305998
ENSG00000112081.12	SRSF3	5670.8	0.0431794	0.0269915	1.59974	0.109656	0.305998
ENSG00000149084.7	HSD17B12	2489.35	-0.0579717	0.0362434	-1.59951	0.109707	0.306033
ENSG00000080298.11	RFX3	1621.68	0.0726954	0.0454486	1.59951	0.109708	0.306033
ENSG00000168395.10	ING5	1249.55	-0.0751295	0.0469926	-1.59875	0.109876	0.306447
ENSG00000169621.5	APLF	55.548	-0.170569	0.106718	-1.59832	0.109973	0.306663
ENSG00000128016.4	ZFP36	79.1071	-0.168047	0.105153	-1.59812	0.110016	0.306729
ENSG00000160360.7	GPSM1	1059.77	-0.0772307	0.0483324	-1.59791	0.110063	0.306806
ENSG00000169914.5	OTUD3	915.413	0.0803032	0.0502727	1.59735	0.110188	0.307097
ENSG00000016402.8	IL20RA	215.847	-0.138874	0.086967	-1.59685	0.110298	0.3073
ENSG00000228998.3	RP11-697E2.7	329.793	0.120723	0.0756009	1.59685	0.1103	0.3073
ENSG00000113368.7	LMNB1	5501.98	0.0443663	0.0277882	1.59659	0.110358	0.307383
ENSG00000148290.5	SURF1	687.063	-0.092687	0.058055	-1.59654	0.110369	0.307383
ENSG00000128609.10	NDUFA5	3210.6	0.0518069	0.0324666	1.5957	0.110556	0.307794
ENSG00000213445.4	SIPA1	271.813	-0.126787	0.079453	-1.59575	0.110544	0.307794
ENSG00000225855.2	RUSC1-AS1	119.608	-0.157455	0.0986898	-1.59545	0.110611	0.307893
ENSG00000248098.6	BCKDHA	44.4787	-0.168783	0.105832	-1.59482	0.110753	0.308205
ENSG00000156599.6	ZDHHC5	1983.45	-0.0615613	0.0386019	-1.59477	0.110763	0.308205
ENSG00000135720.8	DYNC1LI2	7247.08	0.0408639	0.0256257	1.59465	0.110791	0.308229
ENSG00000177374.8	HIC1	148.083	0.153768	0.0964427	1.5944	0.110846	0.308272
ENSG00000121486.7	TRMT1L	1011.82	-0.0767577	0.0481414	-1.59442	0.110842	0.308272
ENSG00000148090.7	AUH	263.039	-0.131094	0.0822425	-1.594	0.110937	0.308469
ENSG00000226709.1	FGF12-AS3	34.7959	0.163031	0.102289	1.59383	0.110975	0.308521
ENSG00000121406.4	ZNF549	284.217	0.124119	0.0778797	1.59373	0.110996	0.308525
ENSG00000129159.6	KCNC1	231.943	0.142957	0.0897141	1.59348	0.111053	0.308628
ENSG00000267500.1	CTD-2006C1.6	59.8921	0.169659	0.106484	1.59328	0.111097	0.308695
ENSG00000115042.5	FAHD2A	231.573	-0.136173	0.0854947	-1.59276	0.111213	0.308919
ENSG00000162378.8	ZYG11B	1924.4	0.0634482	0.0398358	1.59275	0.111217	0.308919
ENSG00000136935.9	GOLGA1	866.989	-0.0848153	0.0532592	-1.5925	0.111272	0.309013
ENSG00000181045.10	SLC26A11	521.499	-0.102153	0.0641496	-1.59242	0.11129	0.309013
ENSG00000177628.11	GBA	3329.09	-0.0501108	0.0314927	-1.59119	0.111568	0.309727
ENSG00000162688.11	AGL	1677.58	-0.065276	0.0410271	-1.59105	0.111599	0.30976
ENSG00000145782.8	ATG12	1361.28	0.0710061	0.0446346	1.59083	0.111648	0.30984
ENSG00000214796.4	RP11-480I12.5	104.467	0.162689	0.102273	1.59074	0.111669	0.309843
ENSG00000101247.13	NDUFAF5	389.33	0.114508	0.0720092	1.59019	0.111793	0.310132
ENSG00000136425.8	CIB2	521.229	0.100971	0.0635144	1.58974	0.111894	0.310324
ENSG00000160194.13	NDUFV3	949.146	-0.078419	0.0493293	-1.5897	0.111902	0.310324
ENSG00000170417.10	TMEM182	96.0828	0.161865	0.101828	1.58959	0.111928	0.310342
ENSG00000124151.14	NCOA3	1114.86	0.0754901	0.0475299	1.58826	0.112227	0.311058
ENSG00000168061.9	SAC3D1	505.74	0.106413	0.0670034	1.58818	0.112246	0.311058
ENSG00000163082.9	SGPP2	448.165	0.106919	0.0673194	1.58823	0.112234	0.311058
ENSG00000165556.9	CDX2	75.3634	-0.16688	0.105089	-1.58798	0.112291	0.311082
ENSG00000100393.9	EP300	4273.1	-0.0487742	0.0307149	-1.58796	0.112295	0.311082
ENSG00000116791.9	CRYZ	547.711	-0.0979076	0.0616883	-1.58713	0.112482	0.311491
ENSG00000175832.8	ETV4	328.172	-0.11984	0.0755041	-1.5872	0.112467	0.311491
ENSG00000138069.12	RAB1A	3265.34	0.050641	0.0319092	1.58703	0.112505	0.311499
ENSG00000142856.12	ITGB3BP	947.57	0.0808197	0.0509362	1.58668	0.112584	0.311663
ENSG00000129691.11	ASH2L	1318.75	0.0680887	0.0429153	1.58658	0.112607	0.311671
ENSG00000154265.11	ABCA5	3068.68	0.0563319	0.0355077	1.58647	0.112633	0.311675
ENSG00000157087.12	ATP2B2	17.6305	0.147516	0.0929879	1.5864	0.112649	0.311675
ENSG00000163344.5	PMVK	1006.43	-0.0803862	0.0506769	-1.58625	0.112683	0.311715
ENSG00000125319.10	C17orf53	169.755	0.144251	0.090976	1.5856	0.112831	0.312068
ENSG00000154359.8	LONRF1	429.473	0.110814	0.0698951	1.58544	0.112867	0.312079
ENSG00000129657.10	SEC14L1	2196.66	0.125779	0.0793354	1.5854	0.112875	0.312079
ENSG00000142694.6	EVA1B	169.277	-0.142661	0.089991	-1.58528	0.112902	0.312101
ENSG00000159167.7	STC1	120.071	0.165863	0.104637	1.58513	0.112937	0.31214
ENSG00000170632.9	ARMC10	585.945	-0.0986525	0.0622457	-1.58489	0.112992	0.312188
ENSG00000165689.12	SDCCAG3	948.211	-0.0798774	0.0503997	-1.58488	0.112994	0.312188
ENSG00000106211.8	HSPB1	18.9945	-0.149765	0.0945209	-1.58446	0.113089	0.312396
ENSG00000135722.4	FBXL8	80.0165	-0.166083	0.104838	-1.58419	0.113151	0.312511
ENSG00000125149.7	C16orf70	672.024	0.0929779	0.0587099	1.58368	0.113266	0.312773
ENSG00000101363.8	MANBAL	1133.79	-0.0747796	0.0472305	-1.58329	0.113355	0.312879
ENSG00000273373.1	RP5-1074L1.4	339.333	0.12429	0.0784977	1.58336	0.11334	0.312879
ENSG00000117118.5	SDHB	883.846	0.0822661	0.0519602	1.58325	0.113364	0.312879
ENSG00000149260.10	CAPN5	106.107	0.160094	0.101136	1.58295	0.113432	0.312955
ENSG00000141858.7	SAMD1	1055.35	-0.0762321	0.0481578	-1.58297	0.113429	0.312955
ENSG00000138041.11	SMEK2	3035.98	-0.0506008	0.0319711	-1.5827	0.113489	0.313058
ENSG00000149657.15	LSM14B	2678.64	0.0535536	0.0338465	1.58225	0.113593	0.313232
ENSG00000130958.7	SLC35D2	378.251	-0.116234	0.0734597	-1.58228	0.113586	0.313232
ENSG00000171595.9	DNAI2	13.9411	0.135278	0.0855077	1.58205	0.113638	0.313302
ENSG00000079462.3	PAFAH1B3	1443.84	0.06828	0.0431675	1.58175	0.113708	0.313438
ENSG00000155090.10	KLF10	385.625	0.112997	0.0714437	1.58163	0.113735	0.313458
ENSG00000149273.10	RPS3	13317.1	0.0434833	0.0274949	1.5815	0.113763	0.313481
ENSG00000075213.6	SEMA3A	1688.42	0.0669022	0.0423119	1.58117	0.113839	0.313636
ENSG00000130751.5	NPAS1	62.8834	-0.16819	0.106389	-1.5809	0.113901	0.313751
ENSG00000005436.9	GCFC2	597.976	-0.0948061	0.0599777	-1.58069	0.113949	0.313827
ENSG00000151320.6	AKAP6	148.749	-0.147661	0.0934301	-1.58044	0.114005	0.313871
ENSG00000144848.6	ATG3	1102.9	0.0748985	0.0473899	1.58047	0.113999	0.313871
ENSG00000266036.1	MIR3615	48.4767	-0.168205	0.106455	-1.58006	0.114094	0.314059
ENSG00000211456.6	SACM1L	1428.97	-0.0666282	0.042174	-1.57984	0.114144	0.314086
ENSG00000139370.6	SLC15A4	618.481	0.0931633	0.0589684	1.57989	0.114133	0.314086
ENSG00000214026.6	MRPL23	754.369	-0.0862952	0.0546359	-1.57946	0.11423	0.314214
ENSG00000205531.8	NAP1L4	3493.46	0.0515384	0.0326299	1.57949	0.114225	0.314214
ENSG00000205795.4	CYS1	366.311	0.120594	0.0763628	1.57922	0.114285	0.314263
ENSG00000151500.10	THYN1	545.882	0.0982835	0.062236	1.57921	0.114289	0.314263
ENSG00000214706.6	IFRD2	754.418	-0.0909836	0.0576352	-1.57861	0.114425	0.314583
ENSG00000165271.12	NOL6	1061.27	-0.0826572	0.0523655	-1.57847	0.114459	0.314604
ENSG00000076641.4	PAG1	184.791	0.14126	0.0894952	1.5784	0.114473	0.314604
ENSG00000126775.8	ATG14	439.032	-0.105384	0.0667792	-1.5781	0.114544	0.314743
ENSG00000203778.3	FAM229B	147.962	0.149501	0.0947476	1.57789	0.114591	0.314817
ENSG00000206052.6	DOK6	126.777	0.153966	0.0975911	1.57767	0.114642	0.314902
ENSG00000162769.8	FLVCR1	1514.08	0.0672289	0.0426178	1.57748	0.114684	0.314963
ENSG00000156500.10	FAM122C	98.6819	0.162952	0.103306	1.57736	0.114713	0.314986
ENSG00000150394.9	CDH8	111.015	0.164738	0.104479	1.57676	0.114851	0.315309
ENSG00000065361.10	ERBB3	127.468	-0.155685	0.0987467	-1.57661	0.114886	0.315319
ENSG00000135269.13	TES	2664.2	0.0580812	0.0368402	1.57657	0.114895	0.315319
ENSG00000196391.6	ZNF774	137.923	0.152491	0.0967383	1.57633	0.11495	0.315417
ENSG00000168393.8	DTYMK	1098.65	-0.0727914	0.046201	-1.57554	0.115133	0.315862
ENSG00000138193.10	PLCE1	566.331	0.0945077	0.0599966	1.57522	0.115206	0.315952
ENSG00000005022.5	SLC25A5	5974.02	0.0449074	0.0285082	1.57524	0.1152	0.315952
ENSG00000196268.7	ZNF493	104.775	0.157486	0.100009	1.57473	0.11532	0.316207
ENSG00000144655.10	CSRNP1	399.985	0.107493	0.0682706	1.57452	0.115367	0.316254
ENSG00000076003.4	MCM6	5749.6	-0.0407496	0.0258814	-1.57448	0.115377	0.316254
ENSG00000080644.11	CHRNA3	44.7147	-0.166955	0.106046	-1.57436	0.115404	0.316271
ENSG00000255046.1	RP11-297N6.4	16.1988	-0.13949	0.0886438	-1.5736	0.11558	0.316698
ENSG00000186300.7	ZNF555	187.261	-0.143642	0.0913175	-1.573	0.11572	0.317027
ENSG00000070601.5	FRMPD1	70.3331	0.166141	0.105635	1.57279	0.115769	0.317104
ENSG00000235314.1	LINC00957	203.813	0.139013	0.0884207	1.57217	0.115911	0.317438
ENSG00000170871.7	KIAA0232	2488.81	0.0534952	0.0340316	1.57193	0.115968	0.317538
ENSG00000067715.9	SYT1	116.08	0.156146	0.0993432	1.57178	0.116001	0.317574
ENSG00000105556.6	MIER2	432.343	0.105123	0.0668997	1.57136	0.116099	0.317787
ENSG00000232931.1	LINC00342	233.172	0.136292	0.0867582	1.57094	0.116196	0.317997
ENSG00000214078.7	CPNE1	2553.43	-0.052523	0.0334436	-1.57049	0.1163	0.318196
ENSG00000248774.1	RP11-798M19.3	25.3632	0.156781	0.0998316	1.57045	0.11631	0.318196
ENSG00000198468.3	FLVCR1-AS1	51.38	0.167677	0.106777	1.57034	0.116335	0.31821
ENSG00000065923.5	SLC9A7	489.473	0.101607	0.0647154	1.57006	0.116401	0.318334
ENSG00000083067.18	TRPM3	892.981	0.0790096	0.050331	1.5698	0.116462	0.318445
ENSG00000198355.4	PIM3	343.604	0.119971	0.0764316	1.56964	0.116498	0.318487
ENSG00000133612.14	AGAP3	2357.54	-0.061249	0.0390283	-1.56935	0.116566	0.318619
ENSG00000088356.4	PDRG1	775.505	0.0864967	0.0551331	1.56887	0.116678	0.318868
ENSG00000166747.8	AP1G1	4290.2	-0.0481969	0.0307226	-1.56878	0.1167	0.318872
ENSG00000103249.13	CLCN7	1718.37	-0.0644616	0.0411007	-1.56838	0.116792	0.319068
ENSG00000147174.7	ACRC	14.0073	0.136033	0.0867483	1.56814	0.116848	0.319104
ENSG00000149182.10	ARFGAP2	1812.97	-0.0602608	0.0384275	-1.56817	0.116842	0.319104
ENSG00000167635.7	ZNF146	2431.39	0.0542218	0.0345788	1.56806	0.116866	0.319104
ENSG00000166801.11	FAM111A	1221.73	0.074608	0.0475838	1.56793	0.116897	0.319133
ENSG00000172345.9	STARD5	162.481	0.143687	0.0916918	1.56706	0.1171	0.319629
ENSG00000197774.8	EME2	1046.66	-0.0793577	0.0506583	-1.56653	0.117225	0.319863
ENSG00000165512.4	ZNF22	1191.19	-0.0783143	0.0499925	-1.56652	0.117226	0.319863
ENSG00000162755.9	KLHDC9	144.886	-0.150565	0.096168	-1.56565	0.117431	0.320366
ENSG00000154059.5	IMPACT	644.918	0.0928828	0.0593365	1.56536	0.117499	0.32044
ENSG00000198369.5	SPRED2	682.305	-0.0884728	0.0565163	-1.56544	0.11748	0.32044
ENSG00000187642.5	C1orf170	15.9454	-0.133821	0.0855076	-1.56502	0.117578	0.3206
ENSG00000139746.11	RBM26	2372.38	-0.0538343	0.0344153	-1.56425	0.117758	0.321033
ENSG00000145414.4	NAF1	286.927	-0.121116	0.0774395	-1.564	0.117816	0.321136
ENSG00000170379.15	FAM115C	70.387	-0.164995	0.105504	-1.56388	0.117846	0.321161
ENSG00000245958.2	RP11-33B1.1	411.336	0.107856	0.0689773	1.56364	0.117901	0.321255
ENSG00000143379.8	SETDB1	1916.97	-0.0595109	0.0380638	-1.56345	0.117946	0.321322
ENSG00000111802.9	TDP2	1328.64	0.068817	0.0440214	1.56326	0.117991	0.321331
ENSG00000145779.7	TNFAIP8	212.732	0.134992	0.0863498	1.56332	0.117978	0.321331
ENSG00000178950.12	GAK	2072.59	-0.0598144	0.0382686	-1.56302	0.118049	0.321433
ENSG00000169251.8	NMD3	1060.45	-0.0770465	0.0493088	-1.56253	0.118163	0.321688
ENSG00000204304.7	PBX2	1210.48	-0.075495	0.0483257	-1.56221	0.118238	0.321836
ENSG00000112110.5	MRPL18	923.643	-0.0776338	0.0496992	-1.56207	0.118271	0.321869
ENSG00000187601.3	MAGEH1	647.585	0.0918454	0.0588048	1.56187	0.118319	0.321943
ENSG00000159423.12	ALDH4A1	231.026	-0.132556	0.0848853	-1.56158	0.118386	0.321985
ENSG00000182759.3	MAFA	2368.44	-0.055554	0.0355751	-1.5616	0.118383	0.321985
ENSG00000260400.1	RP11-119F7.5	124.931	-0.154861	0.0991718	-1.56154	0.118396	0.321985
ENSG00000164168.3	TMEM184C	1129.12	-0.070967	0.0454552	-1.56125	0.118465	0.322116
ENSG00000226747.2	AC007966.1	13.9019	-0.136143	0.087217	-1.56097	0.11853	0.322153
ENSG00000181381.9	DDX60L	288.636	0.120016	0.0768899	1.56089	0.11855	0.322153
ENSG00000172086.7	KRCC1	89.3803	-0.161867	0.103705	-1.56084	0.118561	0.322153
ENSG00000198976.1	MIR429	34.3858	-0.163863	0.104978	-1.56092	0.118542	0.322153
ENSG00000107443.11	CCNJ	762.335	0.0883699	0.0566342	1.56036	0.118674	0.322405
ENSG00000247121.2	CTD-2260A17.2	77.2335	0.164466	0.105505	1.55885	0.119032	0.323264
ENSG00000185104.15	FAF1	1765.57	0.060192	0.0386152	1.55876	0.119053	0.323264
ENSG00000122952.12	ZWINT	2165.11	0.055825	0.0358125	1.55882	0.11904	0.323264
ENSG00000140526.12	ABHD2	6778.83	-0.0395839	0.0254022	-1.55828	0.119166	0.32346
ENSG00000142676.8	RPL11	6023.92	0.0401634	0.0257729	1.55836	0.119148	0.32346
ENSG00000233864.3	TTTY15	911.744	0.0784877	0.0503715	1.55818	0.119191	0.323472
ENSG00000100429.13	HDAC10	63.3493	-0.165728	0.106369	-1.55806	0.11922	0.323493
ENSG00000126062.3	TMEM115	1076.35	-0.0769086	0.0493917	-1.55712	0.119443	0.324041
ENSG00000144724.14	PTPRG	59.7346	-0.16571	0.106439	-1.55686	0.119505	0.324097
ENSG00000272277.1	RP1-40E16.12	32.0766	0.161405	0.103673	1.55686	0.119503	0.324097
ENSG00000136492.4	BRIP1	699.452	-0.0862632	0.0554245	-1.55641	0.119611	0.324216
ENSG00000161217.7	PCYT1A	983.502	-0.0781086	0.0501811	-1.55654	0.119581	0.324216
ENSG00000184500.10	PROS1	30.1027	0.15748	0.101178	1.55646	0.119599	0.324216
ENSG00000106367.9	AP1S1	1758.57	0.0610513	0.0392426	1.55574	0.11977	0.32459
ENSG00000107560.6	RAB11FIP2	415.046	-0.112809	0.0725197	-1.55556	0.119814	0.324653
ENSG00000131473.12	ACLY	23553.4	-0.0338218	0.0217447	-1.5554	0.11985	0.324695
ENSG00000183579.11	ZNRF3	646.738	0.0889868	0.0572217	1.55512	0.119917	0.324819
ENSG00000082515.12	MRPL22	522.178	0.102976	0.0662466	1.55444	0.12008	0.325206
ENSG00000115896.11	PLCL1	30.7737	0.160187	0.103082	1.55398	0.120188	0.325443
ENSG00000251562.3	MALAT1	5921.18	0.0851377	0.0548184	1.55309	0.120403	0.325937
ENSG00000121903.10	ZSCAN20	162.527	0.14207	0.0914823	1.55297	0.120429	0.325937
ENSG00000153975.5	ZUFSP	409.44	-0.107176	0.069014	-1.55296	0.120434	0.325937
ENSG00000215375.2	MYL5	127.619	-0.153792	0.099067	-1.55241	0.120565	0.326236
ENSG00000196155.8	PLEKHG4	123.448	-0.153319	0.0987802	-1.55213	0.120632	0.32636
ENSG00000169895.5	SYAP1	3692.84	-0.0458586	0.0295534	-1.55172	0.120729	0.326568
ENSG00000029725.12	RABEP1	2543.15	0.0518852	0.0334425	1.55148	0.120788	0.326669
ENSG00000096063.10	SRPK1	2872.37	0.0530975	0.0342298	1.55121	0.120852	0.326787
ENSG00000090581.5	GNPTG	840.044	-0.0806092	0.0519798	-1.55078	0.120955	0.327007
ENSG00000164904.11	ALDH7A1	2521.86	-0.05963	0.0384668	-1.55017	0.121101	0.327302
ENSG00000182149.16	IST1	3009.16	0.0507055	0.0327104	1.55014	0.121109	0.327302
ENSG00000259974.2	LINC00261	2897.59	-0.0496578	0.0320365	-1.55004	0.121132	0.327302
ENSG00000198270.8	TMEM116	238.615	-0.129208	0.0833616	-1.54997	0.121148	0.327302
ENSG00000237765.2	FAM200B	864.455	0.0818883	0.0528627	1.54907	0.121364	0.327773
ENSG00000126970.11	ZC4H2	226.651	0.130928	0.0845177	1.54912	0.121352	0.327773
ENSG00000125257.9	ABCC4	47.066	0.164868	0.10644	1.54892	0.1214	0.327814
ENSG00000188089.9	PLA2G4E	19.5132	-0.148617	0.0959602	-1.54874	0.121445	0.327859
ENSG00000213762.6	ZNF134	546.584	0.09593	0.0619431	1.54868	0.121459	0.327859
ENSG00000185418.11	TARSL2	418.36	0.104337	0.0674006	1.54802	0.121618	0.328232
ENSG00000153922.6	CHD1	1922.97	0.0610814	0.0394849	1.54696	0.121874	0.32886
ENSG00000138669.5	PRKG2	64.017	0.164356	0.106256	1.54679	0.121914	0.32886
ENSG00000092201.5	SUPT16H	7294.52	0.0449191	0.0290402	1.54679	0.121914	0.32886
ENSG00000124486.8	USP9X	14515.1	-0.0347594	0.0224804	-1.5462	0.122055	0.329184
ENSG00000008130.11	NADK	1682.1	-0.0651364	0.0421319	-1.54601	0.122101	0.329195
ENSG00000021488.8	SLC7A9	270.904	-0.124923	0.0808019	-1.54604	0.122095	0.329195
ENSG00000129317.10	PUS7L	412.627	-0.108665	0.0702938	-1.54587	0.122135	0.329229
ENSG00000189221.5	MAOA	626.194	-0.0896233	0.0579798	-1.54577	0.12216	0.329241
ENSG00000241837.2	ATP5O	848.299	0.0795306	0.0514655	1.54532	0.122269	0.329476
ENSG00000115525.12	ST3GAL5	652.174	0.0884576	0.0572577	1.5449	0.12237	0.329691
ENSG00000112249.9	ASCC3	2668.8	-0.0516635	0.0334455	-1.54471	0.122417	0.329761
ENSG00000185567.6	AHNAK2	108.823	-0.156049	0.101047	-1.54433	0.122508	0.32995
ENSG00000166130.10	IKBIP	387.243	-0.106995	0.0692968	-1.54401	0.122586	0.330049
ENSG00000101577.5	LPIN2	2171.11	0.0591303	0.0382967	1.54401	0.122587	0.330049
ENSG00000117143.9	UAP1	1573.53	0.0642859	0.04164	1.54385	0.122625	0.330092
ENSG00000167604.9	NFKBID	105.265	-0.155204	0.100536	-1.54376	0.122647	0.330095
ENSG00000131100.8	ATP6V1E1	1449.35	0.063831	0.0413545	1.54351	0.122708	0.330147
ENSG00000136167.9	LCP1	20.3825	-0.148515	0.0962182	-1.54352	0.122704	0.330147
ENSG00000205981.2	DNAJC19	489.388	-0.0982083	0.0636343	-1.54332	0.122753	0.33021
ENSG00000236830.2	CBR3-AS1	26.2421	0.155738	0.100941	1.54286	0.122865	0.330436
ENSG00000156482.6	RPL30	4444.69	0.0435881	0.0282526	1.5428	0.122879	0.330436
ENSG00000196655.5	TRAPPC4	779.133	-0.0833884	0.0540544	-1.54268	0.122909	0.330461
ENSG00000119321.4	FKBP15	815.93	-0.0817585	0.0530054	-1.54246	0.122963	0.330546
ENSG00000117643.10	MAN1C1	811.229	0.0818276	0.0530847	1.54146	0.123206	0.331144
ENSG00000163689.14	C3orf67	264.174	0.12711	0.0825175	1.5404	0.123464	0.33178
ENSG00000126261.8	UBA2	4269.75	0.0437233	0.0283877	1.54022	0.123507	0.331839
ENSG00000197279.3	ZNF165	105.574	0.155721	0.101167	1.53925	0.123742	0.332414
ENSG00000147044.16	CASK	6516.74	-0.0413911	0.0268977	-1.53883	0.123845	0.332574
ENSG00000092094.6	OSGEP	918.359	-0.0820334	0.0533086	-1.53884	0.123843	0.332574
ENSG00000104643.5	MTMR9	1210.3	0.0698613	0.0454035	1.53868	0.123884	0.332622
ENSG00000106009.11	BRAT1	563.135	-0.100432	0.0652819	-1.53844	0.123942	0.332721
ENSG00000010295.15	IFFO1	778.906	-0.0831271	0.0540408	-1.53823	0.123993	0.332801
ENSG00000079482.11	OPHN1	327.494	0.118024	0.0767338	1.5381	0.124025	0.332829
ENSG00000198498.5	TMA16	176.198	-0.141776	0.0921844	-1.53796	0.124059	0.332864
ENSG00000243449.2	C4orf48	84.4489	0.162792	0.105868	1.5377	0.124123	0.332978
ENSG00000138801.4	PAPSS1	1842.96	0.0614608	0.0399733	1.53755	0.124159	0.333019
ENSG00000249471.3	ZNF324B	257.986	-0.124215	0.0808225	-1.53688	0.124322	0.333397
ENSG00000182768.7	NGRN	957.873	0.0804061	0.0523212	1.53678	0.124348	0.333409
ENSG00000251022.2	THAP9-AS1	552.304	0.0989852	0.0644228	1.53649	0.124417	0.333539
ENSG00000178927.12	C17orf62	1035.92	-0.0765805	0.0498552	-1.53606	0.124524	0.333767
ENSG00000197077.8	KIAA1671	1110.4	-0.0716821	0.0466779	-1.53567	0.124619	0.333963
ENSG00000005483.15	KMT2E	2622.03	0.0531769	0.0346442	1.53494	0.124798	0.334386
ENSG00000237070.1	AC005550.3	12.149	0.125717	0.0819538	1.534	0.12503	0.334892
ENSG00000111490.8	TBC1D30	285.706	0.121125	0.0789572	1.53406	0.125015	0.334892
ENSG00000140632.12	GLYR1	2759.61	-0.0517331	0.0337287	-1.5338	0.125079	0.334967
ENSG00000158113.8	LRRC43	127.869	-0.147394	0.0961301	-1.53328	0.125208	0.335025
ENSG00000215424.5	MCM3AP-AS1	486.168	0.0993349	0.064786	1.53328	0.125208	0.335025
ENSG00000111224.9	PARP11	228.614	0.131543	0.0857817	1.53346	0.125163	0.335025
ENSG00000109079.5	TNFAIP1	1134.83	0.0728277	0.0474946	1.53339	0.12518	0.335025
ENSG00000136247.10	ZDHHC4	598.603	-0.0906841	0.0591353	-1.5335	0.125152	0.335025
ENSG00000087470.13	DNM1L	2900	0.0512391	0.0334277	1.53283	0.125317	0.33526
ENSG00000107263.14	RAPGEF1	2941.23	0.0514181	0.0335649	1.5319	0.125546	0.335758
ENSG00000066651.13	TRMT11	333.511	0.113031	0.073783	1.53193	0.125539	0.335758
ENSG00000084710.9	EFR3B	166.732	0.143853	0.0939352	1.53141	0.125668	0.335989
ENSG00000205038.7	PKHD1L1	25.4376	-0.153344	0.10014	-1.53129	0.125697	0.335989
ENSG00000136451.4	VEZF1	1956.7	0.0566469	0.0369918	1.53134	0.125686	0.335989
ENSG00000174326.7	SLC16A11	270.57	-0.122437	0.0799628	-1.53118	0.125725	0.336005
ENSG00000158887.11	MPZ	42.9341	0.162835	0.106373	1.53079	0.125821	0.336146
ENSG00000100347.10	SAMM50	448.321	-0.10151	0.0663117	-1.5308	0.125818	0.336146
ENSG00000162585.12	C1orf86	881.202	0.0822613	0.0537436	1.53062	0.125862	0.3362
ENSG00000005189.15	AC004381.6	435.68	-0.103749	0.0678214	-1.52975	0.12608	0.336422
ENSG00000269388.1	AC018755.16	14.6542	0.131022	0.0856513	1.52971	0.126088	0.336422
ENSG00000153094.17	BCL2L11	2030.86	0.0576509	0.0376824	1.52992	0.126037	0.336422
ENSG00000150625.12	GPM6A	27.5154	-0.156083	0.102008	-1.53011	0.12599	0.336422
ENSG00000182952.4	HMGN4	922.011	0.0783722	0.0512175	1.53018	0.125971	0.336422
ENSG00000134444.9	KIAA1468	1249.34	-0.0703252	0.0459738	-1.52968	0.126096	0.336422
ENSG00000204179.6	PTPN20A	116.479	-0.152679	0.099793	-1.52996	0.126027	0.336422
ENSG00000101442.8	ACTR5	449.106	-0.101849	0.0665921	-1.52945	0.126153	0.336516
ENSG00000266904.1	LINC00663	45.6204	-0.162812	0.10648	-1.52903	0.126257	0.336653
ENSG00000173517.6	PEAK1	1725.06	0.0650384	0.0425346	1.52907	0.126247	0.336653
ENSG00000197841.10	ZNF181	262.859	-0.122338	0.080013	-1.52898	0.126269	0.336653
ENSG00000105197.6	TIMM50	1030.71	-0.0742686	0.0485893	-1.5285	0.126389	0.336916
ENSG00000146360.7	GPR6	63.5012	0.162267	0.106182	1.5282	0.126463	0.337054
ENSG00000152219.4	ARL14EP	666.082	-0.0885343	0.0579602	-1.5275	0.126636	0.337458
ENSG00000161016.11	RPL8	9184.98	0.0404493	0.0264828	1.52738	0.126666	0.337481
ENSG00000238113.2	RP11-262H14.1	231.042	-0.125373	0.0821023	-1.52703	0.126754	0.337657
ENSG00000133627.13	ACTR3B	800.085	-0.0866119	0.0567351	-1.5266	0.12686	0.337795
ENSG00000018510.8	AGPS	2673.88	-0.0505766	0.033128	-1.5267	0.126834	0.337795
ENSG00000100865.10	CINP	552.458	-0.0923205	0.0604762	-1.52656	0.126871	0.337795
ENSG00000260018.1	RP11-505K9.1	29.2582	-0.155602	0.101941	-1.52638	0.126914	0.337854
ENSG00000267040.2	RP11-35G9.3	46.1542	0.162509	0.106476	1.52626	0.126946	0.33788
ENSG00000221923.4	ZNF880	148.975	0.143638	0.0941261	1.52602	0.127006	0.337983
ENSG00000164398.8	ACSL6	32.2415	0.158026	0.10357	1.52578	0.127065	0.338081
ENSG00000156650.8	KAT6B	1515.85	-0.0641238	0.0420362	-1.52544	0.127149	0.338247
ENSG00000261452.1	RP11-509E16.1	103.699	0.153622	0.100754	1.52473	0.127326	0.338661
ENSG00000179406.6	LINC00174	174.531	-0.138971	0.0911669	-1.52436	0.127419	0.338794
ENSG00000120925.9	RNF170	614.846	-0.0958599	0.0628827	-1.52442	0.127403	0.338794
ENSG00000100083.14	GGA1	1182.96	-0.071387	0.0468392	-1.52409	0.127487	0.338917
ENSG00000176124.7	DLEU1	472.426	0.0984639	0.0646121	1.52392	0.127528	0.338967
ENSG00000180228.8	PRKRA	1379.41	0.0662293	0.0434794	1.52323	0.1277	0.339367
ENSG00000149547.10	EI24	3156.45	-0.051382	0.0337426	-1.52276	0.127818	0.339392
ENSG00000188522.10	FAM83G	513.919	0.0968193	0.0635723	1.52298	0.127764	0.339392
ENSG00000241549.4	GUSBP2	38.7879	-0.160221	0.105203	-1.52297	0.127766	0.339392
ENSG00000169994.14	MYO7B	771.827	0.08456	0.0555288	1.52282	0.127805	0.339392
ENSG00000196683.6	TOMM7	340.57	-0.112274	0.0737221	-1.52293	0.127775	0.339392
ENSG00000270060.1	RP11-390K5.6	37.0907	-0.159409	0.10469	-1.52267	0.12784	0.339393
ENSG00000186591.7	UBE2H	3407.57	-0.0468425	0.0307655	-1.52257	0.127867	0.339407
ENSG00000102901.8	CENPT	1375.8	-0.0659973	0.0433488	-1.52247	0.127892	0.339414
ENSG00000100603.9	SNW1	1652.96	0.0615086	0.0404341	1.52121	0.128207	0.340115
ENSG00000054611.9	TBC1D22A	216.673	-0.131101	0.0861769	-1.5213	0.128184	0.340115
ENSG00000196781.9	TLE1	1696.88	0.0602848	0.039631	1.52115	0.128221	0.340115
ENSG00000070019.3	GUCY2C	223.239	0.132322	0.0869966	1.521	0.12826	0.34016
ENSG00000185798.6	WDR53	258.659	0.122595	0.0806341	1.52039	0.128412	0.340507
ENSG00000072071.12	LPHN1	3744.11	-0.046413	0.0305383	-1.51983	0.128554	0.340765
ENSG00000198246.7	SLC29A3	92.3253	0.158198	0.104086	1.51987	0.128544	0.340765
ENSG00000170946.10	DNAJC24	830.739	0.0797274	0.0524644	1.51965	0.128599	0.340829
ENSG00000179299.12	NSUN7	566.284	-0.0936875	0.061659	-1.51945	0.12865	0.340905
ENSG00000147576.11	ADHFE1	54.4047	-0.162232	0.106777	-1.51935	0.128674	0.340911
ENSG00000148180.12	GSN	607.639	0.096085	0.0632457	1.51923	0.128704	0.340931
ENSG00000223572.5	CKMT1A	160.673	0.139868	0.0920929	1.51877	0.12882	0.341182
ENSG00000227508.2	RP5-894D12.3	121.047	-0.148617	0.0978636	-1.51861	0.12886	0.341229
ENSG00000138640.10	FAM13A	464.368	-0.097829	0.0644497	-1.51791	0.129037	0.341639
ENSG00000178409.9	BEND3	341.583	-0.112698	0.0742559	-1.5177	0.12909	0.341724
ENSG00000130723.13	PRRC2B	9977.1	0.035599	0.0234613	1.51735	0.129178	0.341846
ENSG00000227895.4	RP1-272J12.1	34.983	0.159513	0.105127	1.51734	0.12918	0.341846
ENSG00000078053.12	AMPH	22.7822	0.148767	0.0980568	1.51715	0.129228	0.341856
ENSG00000218227.3	RP11-889L3.1	17.0879	-0.139942	0.092236	-1.51721	0.129213	0.341856
ENSG00000147548.12	WHSC1L1	4537.86	0.0418065	0.027564	1.51671	0.129341	0.342097
ENSG00000114812.8	VIPR1	13.1709	-0.125203	0.0825722	-1.51629	0.129446	0.342317
ENSG00000090920.9	FCGBP	310.839	-0.114744	0.0756947	-1.51588	0.12955	0.342497
ENSG00000106344.4	RBM28	2237.31	-0.0550555	0.03632	-1.51585	0.129558	0.342497
ENSG00000260711.1	RP11-747H7.3	26.3236	0.150061	0.0990075	1.51565	0.129607	0.34257
ENSG00000114473.9	IQCG	107.227	-0.155052	0.102327	-1.51526	0.129708	0.342777
ENSG00000113369.4	ARRDC3	374.541	0.110367	0.0728584	1.51482	0.129818	0.343001
ENSG00000244038.5	DDOST	5691.24	-0.0399664	0.0263849	-1.51475	0.129837	0.343001
ENSG00000163113.10	OTUD7B	682.702	0.0842908	0.05565	1.51466	0.129859	0.343001
ENSG00000164989.11	CCDC171	229.206	0.12526	0.0827155	1.51435	0.129937	0.343099
ENSG00000162959.9	MEMO1	135.072	0.147691	0.0975281	1.51434	0.12994	0.343099
ENSG00000109016.13	DHRS7B	228.518	-0.12776	0.0843912	-1.51391	0.13005	0.343332
ENSG00000143437.16	ARNT	1857.18	-0.060057	0.0396805	-1.51352	0.130149	0.343477
ENSG00000119537.11	KDSR	696.967	-0.0839549	0.055469	-1.51355	0.130141	0.343477
ENSG00000258289.3	CHURC1	898.592	0.0775683	0.0512614	1.51319	0.130231	0.343636
ENSG00000175548.4	ALG10B	289.964	-0.116539	0.0770698	-1.51212	0.130504	0.34424
ENSG00000152601.13	MBNL1	3493.6	-0.0531769	0.0351656	-1.51219	0.130486	0.34424
ENSG00000104856.9	RELB	78.5269	-0.159634	0.105609	-1.51156	0.130647	0.34456
ENSG00000154639.14	CXADR	1346.89	-0.0661374	0.0437583	-1.51142	0.13068	0.344589
ENSG00000169020.5	ATP5I	693.89	0.0863173	0.0571244	1.51104	0.130778	0.344789
ENSG00000023330.10	ALAS1	1422.91	-0.0633264	0.0419188	-1.51069	0.130867	0.344906
ENSG00000174358.11	SLC6A19	206.282	0.132703	0.0878397	1.51075	0.130853	0.344906
ENSG00000070018.4	LRP6	1781.74	-0.0584669	0.0387048	-1.51058	0.130894	0.344921
ENSG00000170542.5	SERPINB9	167.272	0.141996	0.0940091	1.51045	0.130928	0.34495
ENSG00000135845.5	PIGC	531.84	-0.0970826	0.0642943	-1.50997	0.13105	0.345215
ENSG00000213015.4	ZNF580	395.421	-0.104833	0.0694373	-1.50974	0.131109	0.34531
ENSG00000221887.4	HMSD	202.44	0.134044	0.0888025	1.50947	0.13118	0.345439
ENSG00000113761.7	ZNF346	489.128	0.0983995	0.0651948	1.50932	0.131218	0.345482
ENSG00000188811.8	NHLRC3	1409.25	-0.0669694	0.0443887	-1.5087	0.131374	0.345835
ENSG00000085998.9	POMGNT1	1963.37	-0.0589585	0.039086	-1.50843	0.131445	0.345845
ENSG00000139687.9	RB1	4866.52	0.0451581	0.0299339	1.50859	0.131402	0.345845
ENSG00000105738.6	SIPA1L3	4981.9	-0.0435298	0.0288565	-1.50849	0.131429	0.345845
ENSG00000122591.7	FAM126A	878.13	0.0786777	0.0521637	1.50828	0.131482	0.345885
ENSG00000134058.6	CDK7	227.821	0.128432	0.0851966	1.50748	0.131687	0.346366
ENSG00000223496.1	EXOSC6	585.963	0.0909554	0.0603698	1.50664	0.131904	0.346878
ENSG00000188313.8	PLSCR1	900.605	-0.0802288	0.0532823	-1.50573	0.132136	0.34743
ENSG00000079308.12	TNS1	393.018	0.115069	0.0764454	1.50524	0.132261	0.347701
ENSG00000168214.16	RBPJ	2320.93	0.0550704	0.0365956	1.50484	0.132366	0.347918
ENSG00000154380.12	ENAH	1099.62	0.077322	0.0513921	1.50455	0.13244	0.348054
ENSG00000165898.9	ISCA2	453.643	-0.100809	0.0670075	-1.50444	0.132468	0.348069
ENSG00000172382.5	PRSS27	31.4571	0.156033	0.103724	1.50431	0.1325	0.348095
ENSG00000179476.3	C14orf28	45.2773	-0.158635	0.105463	-1.50418	0.132536	0.348116
ENSG00000142733.10	MAP3K6	161.313	-0.143886	0.0956624	-1.5041	0.132555	0.348116
ENSG00000243679.1	RP11-274B21.3	421.524	-0.103762	0.0689938	-1.50394	0.132598	0.348116
ENSG00000105750.10	ZNF85	16.7247	0.138618	0.0921649	1.50402	0.132577	0.348116
ENSG00000078043.11	PIAS2	1002.26	0.0737294	0.049033	1.50367	0.132667	0.348239
ENSG00000185946.11	RNPC3	338.823	-0.116196	0.0772911	-1.50336	0.132746	0.348389
ENSG00000269918.1	AF131215.9	166.015	0.139053	0.0925114	1.50309	0.132816	0.348396
ENSG00000106546.8	AHR	477.396	-0.0978801	0.065118	-1.50312	0.132808	0.348396
ENSG00000158987.15	RAPGEF6	309.018	-0.114237	0.0759935	-1.50325	0.132774	0.348396
ENSG00000148399.7	DPH7	674.729	-0.0854686	0.0568767	-1.5027	0.132917	0.348603
ENSG00000110536.9	PTPMT1	377.482	-0.104992	0.0698793	-1.50247	0.132975	0.348696
ENSG00000104327.3	CALB1	14.8944	0.134591	0.089599	1.50215	0.133059	0.348741
ENSG00000124215.12	CDH26	41.2545	-0.159241	0.106007	-1.50217	0.133053	0.348741
ENSG00000180964.12	TCEAL8	828.901	0.079509	0.0529299	1.50216	0.133057	0.348741
ENSG00000168348.3	INSM2	56.2784	-0.160333	0.106778	-1.50156	0.133211	0.349077
ENSG00000134532.11	SOX5	155.637	0.143419	0.0955188	1.50148	0.133232	0.349077
ENSG00000176208.4	ATAD5	1051.76	0.0723097	0.0481731	1.50104	0.133345	0.349316
ENSG00000125826.15	RBCK1	2143.36	-0.053446	0.035612	-1.50079	0.133411	0.349429
ENSG00000174599.4	TRAM1L1	176.645	0.133444	0.0889259	1.50063	0.133453	0.349479
ENSG00000130477.10	UNC13A	5192.44	-0.0398664	0.0265736	-1.50023	0.133556	0.349691
ENSG00000177707.6	PVRL3	1206.47	-0.0671446	0.0448025	-1.49868	0.133956	0.35068
ENSG00000181666.13	HKR1	768.667	-0.0798611	0.0532997	-1.49834	0.134044	0.350853
ENSG00000151458.7	ANKRD50	1252.3	0.0699599	0.0466991	1.4981	0.134107	0.350856
ENSG00000168802.8	CHTF8	1314.55	-0.069138	0.0461488	-1.49815	0.134094	0.350856
ENSG00000136156.8	ITM2B	5513.35	-0.0397767	0.0265538	-1.49796	0.134142	0.350856
ENSG00000111834.8	RSPH4A	34.1656	0.155607	0.10388	1.49795	0.134146	0.350856
ENSG00000138375.8	SMARCAL1	615.752	-0.0893288	0.0596358	-1.4979	0.134158	0.350856
ENSG00000225345.3	SNX18P3	44.5234	0.159569	0.106551	1.49758	0.134243	0.351018
ENSG00000159363.13	ATP13A2	1570.41	-0.0623327	0.0416293	-1.49733	0.134308	0.351131
ENSG00000197776.3	KLHDC1	47.0255	-0.159285	0.106387	-1.49723	0.134334	0.351134
ENSG00000083720.8	OXCT1	1899.38	0.0577639	0.0385825	1.49715	0.134354	0.351134
ENSG00000147488.7	ST18	3385.05	0.0503945	0.0336648	1.49695	0.134407	0.351212
ENSG00000070614.10	NDST1	2639.75	0.05309	0.0354756	1.49652	0.134518	0.351368
ENSG00000109390.7	NDUFC1	450.805	0.0988736	0.0660717	1.49646	0.134534	0.351368
ENSG00000067141.12	NEO1	8082.68	-0.0410352	0.027421	-1.49649	0.134527	0.351368
ENSG00000177971.7	IMP3	572.275	-0.0911901	0.0609661	-1.49575	0.134719	0.351734
ENSG00000168056.10	LTBP3	255.237	0.120168	0.0803394	1.49576	0.134717	0.351734
ENSG00000174197.12	MGA	3225.79	-0.0481349	0.032189	-1.49539	0.134814	0.351922
ENSG00000148680.11	HTR7	18.3651	0.141505	0.0946622	1.49484	0.134955	0.352157
ENSG00000088179.4	PTPN4	966.989	0.0792752	0.0530334	1.49482	0.134962	0.352157
ENSG00000025039.10	RRAGD	1734.79	0.0592901	0.039667	1.4947	0.134994	0.352157
ENSG00000164124.6	TMEM144	14.0564	-0.130598	0.0873693	-1.49478	0.134971	0.352157
ENSG00000119314.11	PTBP3	4540.92	0.0468043	0.0313231	1.49424	0.135112	0.352407
ENSG00000163697.12	APBB2	1215.1	0.0704016	0.0471193	1.49411	0.135146	0.352437
ENSG00000166889.13	PATL1	2693.52	-0.0561287	0.0375739	-1.49382	0.135222	0.352576
ENSG00000167962.8	ZNF598	1291.08	-0.0654	0.0437938	-1.49336	0.135342	0.352829
ENSG00000226340.1	AC105402.3	12.2636	-0.11963	0.0801225	-1.49309	0.135413	0.352837
ENSG00000260257.1	RP5-1085F17.3	160.952	-0.143431	0.09606	-1.49314	0.1354	0.352837
ENSG00000148429.10	USP6NL	596.797	0.0916347	0.0613724	1.49309	0.135413	0.352837
ENSG00000142634.8	EFHD2	743.035	-0.0815958	0.0546528	-1.49298	0.135441	0.352853
ENSG00000069399.8	BCL3	19.4945	-0.139071	0.0931588	-1.49284	0.135479	0.352891
ENSG00000131697.13	NPHP4	574.724	-0.0898694	0.0602188	-1.49238	0.135599	0.353146
ENSG00000158092.2	NCK1	534.688	-0.0964181	0.0646297	-1.49185	0.135737	0.353447
ENSG00000227057.3	WDR46	780.493	-0.0821185	0.0550588	-1.49147	0.135838	0.353651
ENSG00000168397.12	ATG4B	1585.28	-0.0615152	0.04126	-1.49092	0.135983	0.353698
ENSG00000185352.7	HS6ST3	658.025	-0.0852613	0.0571885	-1.49088	0.135992	0.353698
ENSG00000118855.14	MFSD1	1100.21	0.0737393	0.0494558	1.49102	0.135957	0.353698
ENSG00000161847.9	RAVER1	1475.04	-0.0654433	0.043885	-1.49125	0.135897	0.353698
ENSG00000260879.1	RP11-483I13.5	27.1477	0.151751	0.10178	1.49097	0.13597	0.353698
ENSG00000063177.8	RPL18	5372.21	0.0446472	0.0299458	1.49093	0.135979	0.353698
ENSG00000236008.1	AC011747.4	52.5348	-0.159165	0.106767	-1.49077	0.136023	0.353718
ENSG00000162650.11	ATXN7L2	366.792	0.108947	0.0731156	1.49007	0.136206	0.354097
ENSG00000127774.6	EMC6	467.068	0.0976715	0.0655527	1.48997	0.136232	0.354097
ENSG00000252684.1	RNU6ATAC36P	13.6887	-0.121604	0.0816157	-1.48995	0.136236	0.354097
ENSG00000143409.11	FAM63A	1499.93	-0.0657923	0.0441631	-1.48976	0.136288	0.354114
ENSG00000185345.14	PARK2	36.9215	-0.157162	0.105489	-1.48984	0.136267	0.354114
ENSG00000217930.3	PAM16	92.2715	-0.152654	0.10249	-1.48945	0.136369	0.354264
ENSG00000090565.11	RAB11FIP3	1756.88	0.0582819	0.0391389	1.4891	0.13646	0.354443
ENSG00000159403.11	C1R	13.5565	0.129915	0.0872509	1.48898	0.136492	0.354466
ENSG00000204990.3	RP5-842K16.1	26.9077	0.149816	0.100624	1.48888	0.13652	0.35448
ENSG00000000457.9	SCYL3	326.82	-0.114666	0.0770304	-1.48858	0.136599	0.354577
ENSG00000168591.11	TMUB2	586.148	-0.088667	0.0595655	-1.48856	0.136603	0.354577
ENSG00000159720.7	ATP6V0D1	2733.98	0.0489897	0.0329227	1.48802	0.136744	0.354886
ENSG00000183011.9	LSMD1	589.848	-0.0899453	0.0604515	-1.48789	0.13678	0.354918
ENSG00000134717.13	BTF3L4	1777.12	0.0600988	0.0404117	1.48716	0.136972	0.355338
ENSG00000166289.5	PLEKHF1	56.3965	-0.158645	0.10668	-1.4871	0.136987	0.355338
ENSG00000261428.1	RP11-16P6.1	170.17	0.139992	0.0941507	1.48689	0.137043	0.355424
ENSG00000198673.6	FAM19A2	36.1563	0.154234	0.103736	1.4868	0.137068	0.355431
ENSG00000215447.3	BX322557.10	264.97	0.120142	0.0808336	1.48629	0.137202	0.35566
ENSG00000085871.4	MGST2	523.926	-0.0970689	0.0653077	-1.48633	0.137191	0.35566
ENSG00000156171.10	DRAM2	634.15	-0.0899722	0.0605556	-1.48578	0.137337	0.35592
ENSG00000171421.8	MRPL36	338.687	-0.111331	0.074933	-1.48574	0.137348	0.35592
ENSG00000110367.7	DDX6	3944.37	0.0436457	0.0293821	1.48545	0.137424	0.356059
ENSG00000105281.8	SLC1A5	226.964	0.129374	0.0871147	1.4851	0.137516	0.356237
ENSG00000105639.14	JAK3	99.8603	-0.153584	0.103437	-1.4848	0.137596	0.356384
ENSG00000186364.7	NUDT17	61.4731	-0.157967	0.1064	-1.48465	0.137637	0.356431
ENSG00000273447.1	AC004067.5	17.2539	0.137449	0.0926053	1.48425	0.137742	0.356621
ENSG00000204103.2	MAFB	11557.8	-0.0429943	0.028968	-1.4842	0.137756	0.356621
ENSG00000002834.13	LASP1	2687.36	0.0519153	0.034988	1.48381	0.137861	0.356833
ENSG00000066777.4	ARFGEF1	1683.94	-0.0584308	0.0393951	-1.4832	0.138021	0.35713
ENSG00000151422.8	FER	1110.03	0.0715776	0.0482587	1.48321	0.13802	0.35713
ENSG00000166902.4	MRPL16	354.258	-0.107513	0.0725089	-1.48276	0.138138	0.357374
ENSG00000204121.2	AC068134.5	36.422	-0.156048	0.105271	-1.48235	0.138246	0.357594
ENSG00000070413.14	DGCR2	3562.19	-0.0454351	0.0306849	-1.4807	0.138686	0.358672
ENSG00000156313.8	RPGR	454.867	-0.0999033	0.0675426	-1.47911	0.13911	0.359708
ENSG00000268204.1	CTD-3214H19.6	28.4946	-0.149021	0.10078	-1.47868	0.139227	0.359868
ENSG00000254901.3	MEF2BNB	325.42	-0.110919	0.0750148	-1.47863	0.13924	0.359868
ENSG00000198952.7	SMG5	5156.33	-0.0400888	0.0271112	-1.47868	0.139225	0.359868
ENSG00000134996.11	OSTF1	296.697	-0.115817	0.0783722	-1.47777	0.139468	0.360187
ENSG00000131013.3	PPIL4	797.613	-0.0781745	0.0528969	-1.47787	0.139444	0.360187
ENSG00000179837.6	RBM15B	3274.16	0.0463432	0.031361	1.47773	0.139479	0.360187
ENSG00000164211.8	STARD4	2392.48	-0.0562253	0.0380449	-1.47787	0.139443	0.360187
ENSG00000144026.7	ZNF514	339.407	-0.11029	0.0746303	-1.47782	0.139456	0.360187
ENSG00000197275.8	RAD54B	207.114	0.125402	0.084869	1.47759	0.139518	0.360226
ENSG00000119523.8	ALG2	1991.64	0.054326	0.036772	1.47738	0.139575	0.360257
ENSG00000162601.5	MYSM1	1642.94	0.0634994	0.0429813	1.47737	0.139576	0.360257
ENSG00000162981.12	FAM84A	326.041	0.110453	0.074785	1.47694	0.139691	0.360495
ENSG00000167264.13	DUS2	284.007	-0.116006	0.0785498	-1.47684	0.139717	0.360504
ENSG00000010626.10	LRRC23	175.112	-0.132967	0.0900436	-1.4767	0.139757	0.360546
ENSG00000242282.2	AC108488.4	50.0499	-0.157659	0.106776	-1.47654	0.139799	0.360596
ENSG00000112304.6	ACOT13	470.166	-0.0948495	0.0642661	-1.47589	0.139974	0.360873
ENSG00000101255.6	TRIB3	1447.5	-0.070469	0.0477417	-1.47605	0.139931	0.360873
ENSG00000132950.14	ZMYM5	423.638	0.0997081	0.0675584	1.47588	0.139976	0.360873
ENSG00000131910.4	NR0B2	161.136	-0.136673	0.0926113	-1.47578	0.140004	0.360886
ENSG00000105849.5	TWISTNB	347.595	-0.106594	0.0722348	-1.47566	0.140035	0.360904
ENSG00000089280.14	FUS	8618.37	0.0369898	0.0250682	1.47557	0.140059	0.360908
ENSG00000259972.1	AC009120.6	81.8885	-0.155457	0.105361	-1.47548	0.140084	0.360912
ENSG00000086827.4	ZW10	651.848	-0.0853932	0.0578811	-1.47532	0.140127	0.360963
ENSG00000150527.12	CTAGE5	57.1342	-0.157318	0.106691	-1.47452	0.140341	0.361395
ENSG00000114993.11	RTKN	978.232	-0.0748477	0.0507581	-1.4746	0.140321	0.361395
ENSG00000176371.9	ZSCAN2	897.035	0.0754066	0.0511435	1.47441	0.140371	0.361414
ENSG00000183044.7	ABAT	2696.08	-0.0566992	0.0384594	-1.47426	0.140411	0.361458
ENSG00000182968.3	SOX1	18.9099	0.138257	0.0937914	1.47409	0.140459	0.36152
ENSG00000197548.8	ATG7	443.187	-0.0972126	0.0659557	-1.47391	0.140506	0.361583
ENSG00000143476.13	DTL	895.857	0.0768002	0.0521407	1.47294	0.140767	0.362099
ENSG00000089693.6	MLF2	2979.21	-0.0489623	0.0332403	-1.47298	0.140756	0.362099
ENSG00000113048.12	MRPS27	1723	-0.0570033	0.0387013	-1.47291	0.140776	0.362099
ENSG00000101938.10	CHRDL1	17.7317	0.131152	0.0890536	1.47273	0.140824	0.362163
ENSG00000128923.6	FAM63B	1058.92	0.0781342	0.0530607	1.47255	0.140874	0.36223
ENSG00000111817.12	DSE	259.297	-0.118468	0.0804696	-1.4722	0.140966	0.362407
ENSG00000232485.2	AC098820.3	41.4136	-0.15506	0.105353	-1.47181	0.141074	0.362565
ENSG00000171806.7	METTL18	104.851	0.14831	0.100766	1.47183	0.141066	0.362565
ENSG00000171824.9	EXOSC10	3312.61	0.0476638	0.032395	1.47133	0.141201	0.362821
ENSG00000122034.8	GTF3A	1791.26	0.0568109	0.0386181	1.47109	0.141265	0.362821
ENSG00000073536.13	NLE1	417.062	-0.103277	0.0702041	-1.47109	0.141266	0.362821
ENSG00000259209.1	RP5-991G20.2	13.9209	-0.129079	0.0877336	-1.47126	0.14122	0.362821
ENSG00000143294.10	PRCC	2521.26	0.0497347	0.0338137	1.47085	0.141333	0.362932
ENSG00000185736.11	ADARB2	39.8052	0.155296	0.105625	1.47026	0.141491	0.363099
ENSG00000156110.9	ADK	690.242	0.0833481	0.0566864	1.47034	0.141471	0.363099
ENSG00000144619.10	CNTN4	291.02	0.116061	0.0789297	1.47043	0.141445	0.363099
ENSG00000116885.14	OSCP1	127.852	-0.141926	0.0965367	-1.47018	0.141514	0.363099
ENSG00000156639.7	ZFAND3	2393.09	0.0524295	0.0356578	1.47035	0.141467	0.363099
ENSG00000125650.4	PSPN	209.658	-0.124961	0.0850098	-1.46996	0.141573	0.36319
ENSG00000107438.4	PDLIM1	387.667	-0.101975	0.0693981	-1.46942	0.14172	0.363508
ENSG00000169925.12	BRD3	3315.93	-0.0485556	0.0330519	-1.46907	0.141814	0.363516
ENSG00000165259.9	HDX	154.967	0.137554	0.0936312	1.4691	0.141805	0.363516
ENSG00000107281.5	NPDC1	2111.77	-0.0542797	0.0369451	-1.4692	0.141779	0.363516
ENSG00000170734.7	POLH	654.44	0.0904816	0.0615914	1.46906	0.141816	0.363516
ENSG00000111276.6	CDKN1B	938.607	0.0727938	0.0495556	1.46893	0.141851	0.363542
ENSG00000154134.10	ROBO3	65.5623	-0.156093	0.106275	-1.46877	0.141896	0.363542
ENSG00000231877.1	RP11-177F15.1	83.9351	-0.154012	0.104852	-1.46884	0.141875	0.363542
ENSG00000122026.6	RPL21	545.684	0.0922722	0.0628563	1.46799	0.142108	0.364024
ENSG00000130707.13	ASS1	85.0556	-0.154015	0.104929	-1.46779	0.142161	0.3641
ENSG00000099381.12	SETD1A	1504.78	-0.0603184	0.0410988	-1.46764	0.142201	0.364144
ENSG00000168806.6	LCMT2	584.701	-0.0915882	0.0624229	-1.46722	0.142316	0.364319
ENSG00000215218.3	UBE2QL1	741.029	0.0816977	0.0556803	1.46726	0.142304	0.364319
ENSG00000137200.8	CMTR1	1668.38	0.0591759	0.0403381	1.467	0.142377	0.364414
ENSG00000106399.7	RPA3	383.273	-0.108241	0.0737994	-1.4667	0.142459	0.364564
ENSG00000204347.3	BTBD17	1054.96	-0.0835404	0.056968	-1.46644	0.142527	0.364681
ENSG00000077713.14	SLC25A43	232.855	-0.125089	0.0853119	-1.46626	0.142578	0.364751
ENSG00000169764.10	UGP2	993.306	-0.0741563	0.0505802	-1.46611	0.142617	0.36479
ENSG00000177646.13	ACAD9	1446.52	-0.0620341	0.0423354	-1.4653	0.142839	0.365277
ENSG00000186088.11	GSAP	259.648	-0.116642	0.0796067	-1.46523	0.142857	0.365277
ENSG00000100744.10	GSKIP	1083.09	-0.0718028	0.0490068	-1.46516	0.142877	0.365277
ENSG00000113163.11	COL4A3BP	1797.61	-0.0584496	0.0399022	-1.46482	0.142969	0.365452
ENSG00000131002.7	TXLNG2P	1252.42	-0.0673055	0.0459518	-1.4647	0.143003	0.365478
ENSG00000232545.1	KB-318B8.7	71.3495	-0.154501	0.105505	-1.46439	0.143087	0.365632
ENSG00000205155.3	PSENEN	213.012	-0.125969	0.0860586	-1.46376	0.143259	0.366012
ENSG00000114316.8	USP4	979.917	0.0721708	0.0493082	1.46367	0.143285	0.366019
ENSG00000081913.9	PHLPP1	945.624	-0.0770417	0.0526419	-1.46351	0.143329	0.366072
ENSG00000186184.11	POLR1D	1586.15	0.0592035	0.0404565	1.46339	0.143362	0.366095
ENSG00000161692.13	DBF4B	395.833	0.104334	0.071305	1.4632	0.143411	0.366103
ENSG00000135912.6	TTLL4	1126.86	-0.0739413	0.0505332	-1.46322	0.143407	0.366103
ENSG00000230992.2	FAM201B	51.5906	0.156214	0.106772	1.46306	0.14345	0.36614
ENSG00000155592.11	ZKSCAN2	871.184	0.0770743	0.0526888	1.46282	0.143516	0.36625
ENSG00000084636.13	COL16A1	20.7559	-0.141638	0.0968483	-1.46247	0.143613	0.366438
ENSG00000109572.9	CLCN3	2244.5	-0.0523085	0.0357737	-1.46221	0.143685	0.366561
ENSG00000164073.5	MFSD8	824.267	-0.0791933	0.0541702	-1.46193	0.143759	0.366691
ENSG00000251667.1	RP11-844P9.3	19.0645	0.133978	0.0916677	1.46156	0.143862	0.366892
ENSG00000144118.9	RALB	516.096	-0.0947533	0.0648529	-1.46105	0.144002	0.367189
ENSG00000101162.3	TUBB1	426.869	-0.107759	0.0737647	-1.46085	0.144057	0.367269
ENSG00000102978.8	POLR2C	1207.47	-0.0664363	0.045496	-1.46027	0.144217	0.367548
ENSG00000224093.1	RP5-1033H22.2	1070.57	0.0683809	0.04683	1.4602	0.144236	0.367548
ENSG00000222489.1	SNORA79	15.6669	0.130963	0.089679	1.46035	0.144193	0.367548
ENSG00000171282.9	RP11-1055B8.7	1045.9	-0.0702283	0.0481036	-1.45994	0.144307	0.367607
ENSG00000136059.10	VILL	226.952	-0.130548	0.0894165	-1.45999	0.144291	0.367607
ENSG00000116213.11	WRAP73	532.014	-0.0918372	0.0629211	-1.45956	0.144411	0.367812
ENSG00000230189.2	GS1-124K5.2	27.6758	-0.148169	0.101571	-1.45877	0.144628	0.368185
ENSG00000175931.8	UBE2O	1569.02	0.0602424	0.0412943	1.45886	0.144605	0.368185
ENSG00000197779.9	ZNF81	897.502	-0.0744168	0.0510088	-1.4589	0.144592	0.368185
ENSG00000095370.15	SH2D3C	121.461	0.142918	0.0979839	1.45858	0.14468	0.368256
ENSG00000171368.10	TPPP	62.1928	0.15516	0.106387	1.45845	0.144717	0.368291
ENSG00000164300.11	SERINC5	85.0626	-0.151268	0.103734	-1.45824	0.144776	0.36838
ENSG00000015285.6	WAS	140.577	-0.138175	0.0947707	-1.458	0.144841	0.368487
ENSG00000196972.6	LINC00087	77.827	-0.153784	0.105497	-1.45771	0.144921	0.36863
ENSG00000155368.12	DBI	2291.74	0.0525509	0.0360537	1.45757	0.144958	0.368665
ENSG00000167646.9	DNAAF3	14.8486	0.128453	0.088134	1.45747	0.144986	0.368675
ENSG00000182983.10	ZNF662	330.828	-0.118308	0.0812339	-1.45639	0.145285	0.369376
ENSG00000158669.7	AGPAT6	6718.48	-0.0379608	0.0260698	-1.45612	0.145359	0.369504
ENSG00000066279.12	ASPM	3300.54	0.0502533	0.0345224	1.45567	0.145483	0.369698
ENSG00000120802.9	TMPO	6627.06	0.0394494	0.0270998	1.4557	0.145474	0.369698
ENSG00000125970.7	RALY	4424.51	0.0723806	0.0497364	1.45528	0.145591	0.369852
ENSG00000090447.7	TFAP4	344.41	-0.106593	0.0732447	-1.4553	0.145586	0.369852
ENSG00000131626.11	PPFIA1	1875.9	-0.0557863	0.0383463	-1.4548	0.145723	0.370068
ENSG00000257315.1	ZBED6	534.071	-0.0888834	0.0610941	-1.45486	0.145708	0.370068
ENSG00000069509.5	FUNDC1	461.688	0.0975109	0.0670465	1.45438	0.145842	0.370309
ENSG00000139726.6	DENR	3092.72	0.0460416	0.0316732	1.45365	0.146045	0.370402
ENSG00000159593.10	NAE1	1577.23	-0.0604233	0.041566	-1.45367	0.146037	0.370402
ENSG00000136238.13	RAC1	2239.26	0.0573771	0.0394694	1.45371	0.146027	0.370402
ENSG00000136653.15	RASSF5	64.8242	0.154145	0.106027	1.45383	0.145993	0.370402
ENSG00000229472.1	RP1-64K7.4	22.3288	0.140903	0.0969054	1.45403	0.145938	0.370402
ENSG00000142541.12	RPL13A	11231.5	-0.0355729	0.0244658	-1.45398	0.145951	0.370402
ENSG00000083750.8	RRAGB	400.29	0.100652	0.0692379	1.45371	0.146026	0.370402
ENSG00000101126.11	ADNP	6302.57	0.0380184	0.0261561	1.45352	0.14608	0.370431
ENSG00000215271.6	HOMEZ	299.818	-0.11492	0.0790947	-1.45294	0.146239	0.370776
ENSG00000185634.7	SHC4	16.6248	0.132843	0.0914471	1.45268	0.146313	0.370903
ENSG00000106133.13	NSUN5P2	298.124	-0.110065	0.0758497	-1.45109	0.146756	0.371963
ENSG00000107262.12	BAG1	1140.52	0.0679799	0.0468743	1.45026	0.146986	0.372487
ENSG00000235590.3	GNAS-AS1	153.655	0.135092	0.0931588	1.45012	0.147025	0.372524
ENSG00000197930.8	ERO1L	3685.01	-0.0551926	0.0380635	-1.45001	0.147055	0.372542
ENSG00000184949.11	FAM227A	446.179	-0.0990923	0.0683465	-1.44985	0.1471	0.372594
ENSG00000163960.7	UBXN7	3257.92	0.0459177	0.0316945	1.44876	0.147405	0.373307
ENSG00000008513.10	ST3GAL1	73.2614	-0.152785	0.10547	-1.4486	0.147449	0.373332
ENSG00000068323.12	TFE3	1362.91	-0.0623014	0.0430095	-1.44855	0.147463	0.373332
ENSG00000188582.4	PAQR9	18.4217	0.135282	0.0933983	1.44844	0.147495	0.373352
ENSG00000152413.10	HOMER1	419.925	0.0976446	0.0674266	1.44816	0.147572	0.373486
ENSG00000184564.8	SLITRK6	217.809	0.128597	0.088806	1.44807	0.147599	0.373494
ENSG00000145050.11	MANF	2463.29	-0.0525524	0.0363042	-1.44756	0.14774	0.373792
ENSG00000261326.2	RP5-1057J7.6	299.938	-0.114194	0.0789098	-1.44715	0.147856	0.374023
ENSG00000065518.7	NDUFB4	1367.12	0.0625104	0.0432064	1.44678	0.147957	0.374128
ENSG00000132661.3	NXT1	475.765	0.0952729	0.0658534	1.44674	0.147969	0.374128
ENSG00000273066.1	RP11-216L13.19	105.165	-0.147852	0.10219	-1.44683	0.147945	0.374128
ENSG00000143322.15	ABL2	1264.56	-0.0653992	0.0452078	-1.44663	0.147999	0.374144
ENSG00000171992.8	SYNPO	213.441	-0.147409	0.101927	-1.44623	0.148114	0.374373
ENSG00000183955.8	SETD8	583.284	-0.0874205	0.0604557	-1.44603	0.14817	0.374454
ENSG00000079999.9	KEAP1	1667.08	-0.0680763	0.0470986	-1.4454	0.148346	0.374816
ENSG00000221035.1	MIR486	22.5841	-0.142998	0.098937	-1.44534	0.148361	0.374816
ENSG00000168938.5	PPIC	20.2226	-0.135707	0.0939036	-1.44517	0.14841	0.374879
ENSG00000197696.5	NMB	67.6681	-0.153366	0.106132	-1.44505	0.148445	0.374906
ENSG00000186496.6	ZNF396	116.205	-0.144624	0.100134	-1.4443	0.148656	0.375378
ENSG00000169016.12	E2F6	808.391	-0.078647	0.0544747	-1.44374	0.148814	0.375716
ENSG00000109084.9	TMEM97	3708.32	-0.0446986	0.030965	-1.44352	0.148874	0.375808
ENSG00000196437.6	ZNF569	240.807	-0.119542	0.0828221	-1.44336	0.148919	0.375859
ENSG00000154079.5	C6orf57	247.065	-0.119683	0.0829253	-1.44326	0.148947	0.375869
ENSG00000272008.1	RP11-393I2.4	28.5421	0.148067	0.102628	1.44276	0.149088	0.376044
ENSG00000155287.6	SLC25A28	375.019	-0.100862	0.0699054	-1.44284	0.149066	0.376044
ENSG00000180305.4	WFDC10A	13.0366	-0.121745	0.0843813	-1.4428	0.149076	0.376044
ENSG00000001461.12	NIPAL3	945.99	-0.079782	0.0553043	-1.4426	0.149133	0.376095
ENSG00000214021.11	TTLL3	417.482	-0.100445	0.0696416	-1.44231	0.149214	0.376241
ENSG00000241170.2	RP11-147I3.1	15.0142	-0.128398	0.0890451	-1.44194	0.149319	0.376383
ENSG00000141646.9	SMAD4	2439.35	-0.0516338	0.0358075	-1.44198	0.149307	0.376383
ENSG00000135541.16	AHI1	1160.68	0.0683681	0.0474204	1.44175	0.149374	0.376461
ENSG00000100473.11	COCH	3172.73	0.0463132	0.0321253	1.44164	0.149403	0.376474
ENSG00000168481.4	LGI3	80.6857	0.150109	0.104159	1.44116	0.149541	0.37676
ENSG00000156374.10	PCGF6	443.635	0.0949951	0.0659373	1.44069	0.149672	0.376848
ENSG00000108733.5	PEX12	187.388	-0.127176	0.0882698	-1.44076	0.149652	0.376848
ENSG00000108387.10	SEPT4	56.6735	0.153786	0.106731	1.44088	0.149619	0.376848
ENSG00000244187.3	TMEM141	238.025	-0.117745	0.0817202	-1.44083	0.149634	0.376848
ENSG00000167972.9	ABCA3	4708.75	0.0452236	0.0314058	1.43997	0.149875	0.377296
ENSG00000177700.5	POLR2L	1072.78	-0.0738321	0.051284	-1.43967	0.14996	0.377333
ENSG00000124593.10	PRICKLE4	76.4158	-0.152148	0.105688	-1.4396	0.14998	0.377333
ENSG00000262944.1	RP11-473I1.9	468.523	0.0942734	0.0654867	1.43958	0.149986	0.377333
ENSG00000188803.10	SHISA6	28.5554	0.144832	0.100595	1.43975	0.149937	0.377333
ENSG00000225470.2	JPX	531.542	-0.0964332	0.0670339	-1.43857	0.150272	0.377991
ENSG00000127191.13	TRAF2	756.499	-0.0832445	0.0578697	-1.43848	0.150298	0.377996
ENSG00000171988.13	JMJD1C	2944.88	0.0484362	0.0336751	1.43834	0.150339	0.378038
ENSG00000130508.6	PXDN	251.725	0.116609	0.0811132	1.43761	0.150546	0.378437
ENSG00000225489.2	RP11-390F4.3	261.097	-0.117414	0.0816728	-1.43762	0.150542	0.378437
ENSG00000124275.10	MTRR	577.28	-0.0867665	0.0603724	-1.43719	0.150665	0.378675
ENSG00000154518.5	ATP5G3	2767.96	-0.0480188	0.0334249	-1.43662	0.150827	0.379021
ENSG00000213753.6	RPL23AP79	816.176	0.0780686	0.0543655	1.43599	0.151004	0.379405
ENSG00000224885.1	TSSC1-IT1	20.1068	0.134044	0.0933823	1.43543	0.151165	0.37975
ENSG00000147804.5	SLC39A4	196.637	-0.123978	0.0863849	-1.43519	0.151234	0.379862
ENSG00000106635.3	BCL7B	1240.28	0.0660249	0.0460174	1.43478	0.15135	0.380091
ENSG00000131043.7	AAR2	1192.16	-0.0662288	0.04617	-1.43445	0.151443	0.380263
ENSG00000198947.10	DMD	54.9489	-0.15313	0.106777	-1.43411	0.151542	0.380451
ENSG00000107164.15	FUBP3	2360.81	-0.0522911	0.0364823	-1.43333	0.151764	0.380947
ENSG00000126749.10	EMG1	487.235	-0.0935343	0.0652768	-1.43289	0.15189	0.381019
ENSG00000148634.11	HERC4	1086.19	-0.0742029	0.051781	-1.43301	0.151854	0.381019
ENSG00000243155.1	RP11-46A10.5	13.5914	0.124394	0.0868134	1.43289	0.151888	0.381019
ENSG00000103932.7	RPAP1	1277.9	-0.0644777	0.0449928	-1.43306	0.151839	0.381019
ENSG00000169189.12	NSMCE1	329.272	0.107819	0.0752541	1.43273	0.151935	0.381069
ENSG00000102119.6	EMD	757.628	0.0769304	0.0537005	1.43258	0.151977	0.381115
ENSG00000184840.7	TMED9	2615.3	-0.0556456	0.0388458	-1.43247	0.152008	0.381131
ENSG00000151553.10	FAM160B1	436.701	-0.095217	0.0664813	-1.43224	0.152076	0.38124
ENSG00000171492.10	LRRC8D	899.576	0.0726517	0.0507309	1.4321	0.152115	0.381277
ENSG00000170364.8	SETMAR	443.99	0.0964269	0.0673428	1.43188	0.152178	0.381373
ENSG00000132824.9	SERINC3	4111.46	-0.0446713	0.0312002	-1.43176	0.152212	0.381396
ENSG00000174776.6	WDR49	15.1108	-0.128631	0.0898585	-1.43148	0.152293	0.381539
ENSG00000172456.12	FGGY	52.2671	-0.152675	0.106724	-1.43056	0.152555	0.382113
ENSG00000271912.1	RP11-661A12.14	99.0816	0.145383	0.101631	1.43051	0.152571	0.382113
ENSG00000142606.11	MMEL1	23.9621	-0.142404	0.099577	-1.43009	0.152693	0.382356
ENSG00000173320.5	STOX2	155.359	0.132451	0.092627	1.42994	0.152733	0.382396
ENSG00000080824.14	HSP90AA1	33324.3	-0.0365031	0.0255387	-1.42932	0.152911	0.38278
ENSG00000079150.13	FKBP7	366.071	0.102417	0.0716598	1.42921	0.152944	0.382801
ENSG00000131732.7	ZCCHC9	418.575	-0.0998166	0.0698585	-1.42884	0.15305	0.383006
ENSG00000113161.11	HMGCR	7364.49	-0.0351959	0.0246355	-1.42866	0.153101	0.383071
ENSG00000137331.11	IER3	155.015	-0.132114	0.0924832	-1.42852	0.153142	0.383112
ENSG00000026950.12	BTN3A1	125.445	-0.139367	0.0975724	-1.42834	0.153194	0.383181
ENSG00000159079.14	C21orf59	246.702	-0.116736	0.0817366	-1.4282	0.153235	0.383216
ENSG00000116761.7	CTH	41.6963	-0.150867	0.10564	-1.42812	0.153257	0.383216
ENSG00000096080.7	MRPS18A	466.822	-0.0945237	0.0661921	-1.42802	0.153286	0.383227
ENSG00000055211.8	GINM1	975.046	0.0700151	0.0490456	1.42755	0.153421	0.383442
ENSG00000261664.1	RP11-275F13.1	198.108	-0.124386	0.0871295	-1.4276	0.153407	0.383442
ENSG00000143248.8	RGS5	47.2794	-0.151138	0.105889	-1.42733	0.153486	0.383543
ENSG00000260025.1	RP11-490M8.1	12.5404	0.120676	0.0845726	1.42689	0.153612	0.383796
ENSG00000150787.3	PTS	666.748	0.0828148	0.0580517	1.42657	0.153703	0.383963
ENSG00000063438.12	AHRR	41.1055	-0.150609	0.105591	-1.42634	0.153771	0.384014
ENSG00000129562.6	DAD1	1474.9	-0.0622469	0.0436413	-1.42633	0.153773	0.384014
ENSG00000167721.6	TSR1	1808.69	-0.0589731	0.0413541	-1.42605	0.153853	0.384153
ENSG00000156735.6	BAG4	696.238	0.0795704	0.055803	1.42592	0.153892	0.384189
ENSG00000215030.4	RPL13P12	391.532	0.100658	0.0706117	1.42552	0.154007	0.384353
ENSG00000100426.6	ZBED4	1592.42	0.0577113	0.0404842	1.42553	0.154005	0.384353
ENSG00000120519.10	SLC10A7	219.233	-0.120151	0.0843004	-1.42528	0.154077	0.384467
ENSG00000164649.15	CDCA7L	461.87	-0.0937942	0.0658185	-1.42504	0.154145	0.384515
ENSG00000122417.11	ODF2L	256.428	-0.119758	0.0840386	-1.42504	0.154146	0.384515
ENSG00000236871.2	LINC00106	113.357	-0.148668	0.10442	-1.42374	0.154522	0.385391
ENSG00000151247.8	EIF4E	1185.65	0.064889	0.0455824	1.42355	0.154576	0.385463
ENSG00000104998.2	IL27RA	57.5819	-0.151689	0.106563	-1.42347	0.1546	0.385463
ENSG00000099814.11	CEP170B	2114.5	-0.0534113	0.0375245	-1.42337	0.154628	0.385472
ENSG00000112137.12	PHACTR1	159.62	0.1319	0.0926975	1.42291	0.154762	0.385683
ENSG00000213977.3	TAX1BP3	86.8696	0.147395	0.103586	1.42292	0.15476	0.385683
ENSG00000008382.11	MPND	373.468	-0.101628	0.0714356	-1.42265	0.154838	0.385811
ENSG00000156508.13	EEF1A1	30307.5	-0.029157	0.0204974	-1.42248	0.154888	0.385846
ENSG00000136867.6	SLC31A2	90.9694	-0.146661	0.103106	-1.42243	0.154902	0.385846
ENSG00000159685.6	CHCHD6	150.736	-0.13327	0.0937248	-1.42193	0.155047	0.386146
ENSG00000117114.15	LPHN2	93.4467	-0.14651	0.103063	-1.42156	0.155154	0.386228
ENSG00000164197.7	RNF180	33.5134	-0.148506	0.104456	-1.42171	0.15511	0.386228
ENSG00000106638.11	TBL2	699.106	-0.0798084	0.0561409	-1.42157	0.155151	0.386228
ENSG00000176108.5	CHMP6	263.657	-0.111927	0.0787482	-1.42133	0.15522	0.386296
ENSG00000167969.8	ECI1	862.7	-0.0719006	0.0505911	-1.42121	0.155256	0.386296
ENSG00000250007.2	RP11-814P5.1	19.3765	0.135312	0.0952083	1.42122	0.155253	0.386296
ENSG00000168243.6	GNG4	2071.52	-0.0576907	0.040621	-1.42022	0.155544	0.386952
ENSG00000164331.5	ANKRA2	531.967	-0.0884406	0.062298	-1.41964	0.155713	0.38722
ENSG00000131174.4	COX7B	964.515	0.0708003	0.0498737	1.41959	0.155726	0.38722
ENSG00000122694.11	GLIPR2	117.167	0.140999	0.0993233	1.4196	0.155725	0.38722
ENSG00000225733.1	FGD5-AS1	6661.49	-0.0361769	0.0254863	-1.41946	0.155764	0.387252
ENSG00000119782.9	FKBP1B	34.8043	0.147172	0.10375	1.41853	0.156036	0.387756
ENSG00000109180.10	OCIAD1	2728.31	-0.0476468	0.0335892	-1.41851	0.156041	0.387756
ENSG00000156232.6	WHAMM	479.459	-0.0910836	0.0642101	-1.41853	0.156037	0.387756
ENSG00000112305.10	SMAP1	1107.98	-0.0669342	0.0471982	-1.41815	0.156147	0.387956
ENSG00000176920.10	FUT2	31.0353	0.146785	0.103512	1.41805	0.156177	0.387969
ENSG00000126934.9	MAP2K2	1792.86	-0.0587043	0.0414066	-1.41775	0.156263	0.388122
ENSG00000106070.13	GRB10	31.0595	0.145791	0.10285	1.41751	0.156334	0.388236
ENSG00000242110.3	AMACR	671.609	-0.0822499	0.0580525	-1.41682	0.156536	0.388598
ENSG00000139496.11	NUPL1	3478	0.0439471	0.0310195	1.41676	0.156554	0.388598
ENSG00000096717.7	SIRT1	1103.86	0.0707263	0.0499201	1.41679	0.156544	0.388598
ENSG00000166579.11	NDEL1	680.76	0.0793377	0.0560042	1.41664	0.156589	0.388622
ENSG00000197381.11	ADARB1	185.275	-0.127269	0.089863	-1.41626	0.156699	0.388711
ENSG00000145439.7	CBR4	1278.27	-0.0653433	0.0461344	-1.41637	0.156668	0.388711
ENSG00000129187.10	DCTD	1605.15	-0.0568664	0.0401508	-1.41632	0.156681	0.388711
ENSG00000066933.11	MYO9A	925.051	0.0724847	0.051192	1.41594	0.156794	0.388822
ENSG00000144744.12	UBA3	1687.12	0.0571549	0.0403634	1.41601	0.156774	0.388822
ENSG00000164885.8	CDK5	608.732	-0.0862727	0.0609407	-1.41568	0.156868	0.388944
ENSG00000177679.14	SRRM3	701.151	0.0813941	0.0575103	1.4153	0.156981	0.389163
ENSG00000214212.4	C19orf38	17.5271	-0.131568	0.092978	-1.41504	0.157057	0.389226
ENSG00000164938.9	TP53INP1	2551.56	-0.0514942	0.0363896	-1.41508	0.157045	0.389226
ENSG00000132394.6	EEFSEC	481.185	-0.0911124	0.0644091	-1.41459	0.157189	0.389457
ENSG00000160209.14	PDXK	1295.2	0.0629217	0.0444817	1.41455	0.1572	0.389457
ENSG00000100413.12	POLR3H	1320.57	-0.0640123	0.0452688	-1.41405	0.157347	0.389761
ENSG00000241061.2	RPL5P1	28.5465	0.142942	0.101125	1.41352	0.157504	0.390087
ENSG00000131778.13	CHD1L	1609.8	0.0589455	0.0417084	1.41327	0.157575	0.390185
ENSG00000269837.1	RP11-15H20.5	59.774	0.150836	0.106733	1.41321	0.157594	0.390185
ENSG00000246350.1	RP5-1186N24.3	33.2388	0.146093	0.103389	1.41305	0.157642	0.390244
ENSG00000205339.5	IPO7	7027.01	-0.0357697	0.0253165	-1.4129	0.157685	0.390277
ENSG00000269958.1	RP11-73M18.8	277.031	0.111179	0.0786924	1.41283	0.157706	0.390277
ENSG00000118960.8	HS1BP3	748.607	0.081177	0.0574635	1.41267	0.157752	0.390331
ENSG00000174917.4	C19orf70	384.452	-0.103137	0.0730508	-1.41186	0.157992	0.390835
ENSG00000166326.5	TRIM44	1846.87	-0.0552073	0.0391039	-1.41181	0.158006	0.390835
ENSG00000042445.9	RETSAT	480.986	-0.0992724	0.0703361	-1.4114	0.158127	0.391071
ENSG00000141971.8	MVB12A	461.457	-0.0930119	0.0659061	-1.41128	0.158162	0.391096
ENSG00000148840.6	PPRC1	1628.06	-0.0639556	0.0453281	-1.41095	0.15826	0.391215
ENSG00000141655.11	TNFRSF11A	2347.29	0.0514808	0.0364852	1.41101	0.158243	0.391215
ENSG00000108296.7	CWC25	442.978	-0.0942155	0.0667885	-1.41065	0.158347	0.391366
ENSG00000140391.10	TSPAN3	5832.31	0.0385311	0.0273159	1.41057	0.158371	0.391366
ENSG00000125691.8	RPL23	4172.22	0.0411331	0.0291681	1.41021	0.158479	0.39157
ENSG00000182473.16	EXOC7	5356.79	-0.0383505	0.0272058	-1.40964	0.158645	0.391857
ENSG00000039523.13	FAM65A	480.387	-0.0904323	0.0641518	-1.40966	0.15864	0.391857
ENSG00000139629.11	GALNT6	27.1175	-0.142246	0.100938	-1.40925	0.158762	0.392083
ENSG00000088298.8	EDEM2	414.27	-0.0963018	0.0683598	-1.40875	0.15891	0.392324
ENSG00000197965.7	MPZL1	2664.49	0.048299	0.034283	1.40883	0.158885	0.392324
ENSG00000132275.6	RRP8	499.41	-0.0931205	0.0661196	-1.40836	0.159023	0.39248
ENSG00000157600.7	TMEM164	2570.69	-0.0486899	0.0345709	-1.4084	0.159011	0.39248
ENSG00000168615.7	ADAM9	3146.46	-0.0497745	0.035354	-1.40789	0.159165	0.392635
ENSG00000186104.6	CYP2R1	522.434	-0.0897761	0.0637699	-1.40781	0.159186	0.392635
ENSG00000127252.4	HRASLS	126.61	0.137957	0.0979799	1.40801	0.159127	0.392635
ENSG00000010256.6	UQCRC1	2398.28	-0.0557014	0.0395645	-1.40786	0.159172	0.392635
ENSG00000122735.11	DNAI1	82.183	-0.148331	0.105389	-1.40745	0.159293	0.392774
ENSG00000053108.12	FSTL4	43.2711	-0.149334	0.1061	-1.40749	0.159282	0.392774
ENSG00000171503.7	ETFDH	1467.36	0.0616665	0.0438222	1.4072	0.159368	0.392897
ENSG00000266173.1	STRADA	184.348	-0.127847	0.0908733	-1.40687	0.159465	0.393074
ENSG00000090905.13	TNRC6A	3207.89	0.0484627	0.0344517	1.40669	0.159521	0.393149
ENSG00000109072.9	VTN	616.598	-0.0846258	0.0601686	-1.40648	0.159582	0.393238
ENSG00000134152.6	KATNBL1	623.567	0.0831054	0.0590922	1.40637	0.159615	0.393257
ENSG00000215301.5	DDX3X	11547.1	-0.0310179	0.0220602	-1.40606	0.159707	0.393421
ENSG00000008952.12	SEC62	4015.98	0.0417648	0.0297079	1.40584	0.15977	0.393515
ENSG00000273247.1	RP11-83A24.2	522.564	0.0892205	0.063474	1.40562	0.159836	0.393616
ENSG00000159708.13	LRRC36	56.3554	0.149984	0.106745	1.40506	0.160003	0.393841
ENSG00000197724.6	PHF2	2800.21	0.0462393	0.0329087	1.40508	0.159997	0.393841
ENSG00000175764.10	TTLL11	141.678	-0.132415	0.0942323	-1.40519	0.159964	0.393841
ENSG00000107290.9	SETX	3588.92	0.0451715	0.0321559	1.40476	0.160091	0.393996
ENSG00000182575.7	NXPH3	16.9827	-0.125173	0.0891251	-1.40447	0.160179	0.39415
ENSG00000143621.12	ILF2	6694.41	0.0377461	0.0268826	1.40411	0.160286	0.394262
ENSG00000163629.8	PTPN13	455.494	0.0944014	0.0672342	1.40407	0.160299	0.394262
ENSG00000184205.10	TSPYL2	341.274	0.102122	0.0727331	1.40406	0.160301	0.394262
ENSG00000213160.5	KLHL23	2725.7	0.0476465	0.0339474	1.40354	0.160456	0.394582
ENSG00000163686.9	ABHD6	257.055	0.111377	0.079384	1.40302	0.160611	0.394858
ENSG00000106392.6	C1GALT1	877.856	0.0722836	0.051521	1.40299	0.160619	0.394858
ENSG00000110011.9	DNAJC4	382.498	-0.102133	0.0728091	-1.40275	0.160692	0.394914
ENSG00000158417.6	EIF5B	3064.52	-0.0470208	0.03352	-1.40277	0.160686	0.394914
ENSG00000213551.4	DNAJC9	1379.09	0.060623	0.043222	1.4026	0.160737	0.394962
ENSG00000137124.6	ALDH1B1	618.201	-0.0837313	0.0597101	-1.4023	0.160827	0.39512
ENSG00000163626.12	COX18	482.232	-0.0928154	0.0661959	-1.40213	0.160876	0.395178
ENSG00000180537.8	RNF182	1396.18	0.0608809	0.043426	1.40194	0.160932	0.395254
ENSG00000163932.9	PRKCD	685.017	-0.0793534	0.0566113	-1.40172	0.160998	0.395353
ENSG00000001630.11	CYP51A1	499.707	-0.0991601	0.0707459	-1.40164	0.161024	0.395355
ENSG00000138463.8	DIRC2	499.121	0.0882845	0.0630062	1.4012	0.161153	0.39556
ENSG00000100092.16	SH3BP1	446.389	-0.0947197	0.0675996	-1.40119	0.161158	0.39556
ENSG00000173702.3	MUC13	28.7214	0.143065	0.102115	1.40101	0.16121	0.395597
ENSG00000261496.1	RP13-514E23.1	38.5052	0.147688	0.105418	1.40097	0.161224	0.395597
ENSG00000261286.1	RP11-517C16.2	39.4049	0.148262	0.10584	1.40081	0.16127	0.395648
ENSG00000165458.9	INPPL1	6204.96	-0.0362838	0.0259068	-1.40055	0.161348	0.395778
ENSG00000183833.12	MAATS1	361.049	0.099759	0.071243	1.40026	0.161434	0.395928
ENSG00000154914.12	USP43	156.347	0.129109	0.0922189	1.40003	0.161504	0.396037
ENSG00000181409.7	AATK	256.525	-0.112784	0.0805802	-1.39965	0.161619	0.396257
ENSG00000174775.12	HRAS	677.731	0.081773	0.0584445	1.39916	0.161766	0.396554
ENSG00000181513.10	ACBD4	163.59	-0.128506	0.0919074	-1.39822	0.162048	0.397129
ENSG00000196878.8	LAMB3	84.7323	0.146121	0.104506	1.3982	0.162052	0.397129
ENSG00000108518.7	PFN1	5051.94	0.0426006	0.030487	1.39734	0.162312	0.397706
ENSG00000126653.11	NSRP1	671.053	0.0892905	0.0639161	1.39699	0.162415	0.397833
ENSG00000165480.11	SKA3	561.72	0.0864149	0.0618548	1.39706	0.162396	0.397833
ENSG00000115073.6	ACTR1B	1289.26	-0.0616436	0.0441356	-1.39669	0.162508	0.397929
ENSG00000250696.1	RP11-704M14.1	28.723	-0.142925	0.102337	-1.39661	0.162531	0.397929
ENSG00000109111.10	SUPT6H	4920.74	-0.0386277	0.0276566	-1.39669	0.162506	0.397929
ENSG00000173660.7	UQCRH	1618.11	0.0555204	0.0397679	1.39611	0.162682	0.398236
ENSG00000105136.15	ZNF419	205.979	-0.123042	0.0881475	-1.39587	0.162754	0.39835
ENSG00000203950.6	FAM127B	957.987	0.0727684	0.0521454	1.39549	0.162868	0.398505
ENSG00000248347.3	RP11-1134I14.2	22.6003	0.135165	0.0968566	1.39552	0.162859	0.398505
ENSG00000180891.8	CUEDC1	221.67	-0.116951	0.0838419	-1.3949	0.163047	0.398879
ENSG00000154319.10	FAM167A	4514.6	0.0413691	0.0296786	1.3939	0.163347	0.399486
ENSG00000187123.10	LYPD6	14.5457	0.121963	0.0874922	1.39398	0.163323	0.399486
ENSG00000039319.12	ZFYVE16	1450.92	-0.0639009	0.0458458	-1.39382	0.163371	0.399486
ENSG00000160799.7	CCDC12	427.896	0.0936333	0.0671837	1.39369	0.163411	0.399519
ENSG00000078808.12	SDF4	2558.54	-0.0513736	0.0368684	-1.39343	0.16349	0.39965
ENSG00000163840.5	DTX3L	970.38	-0.0699151	0.0501798	-1.39329	0.163532	0.39969
ENSG00000116350.11	SRSF4	2210.01	0.0490466	0.0352062	1.39313	0.163582	0.39975
ENSG00000174791.6	RIN1	75.1237	-0.146256	0.105	-1.39292	0.163644	0.39984
ENSG00000153879.4	CEBPG	1993.09	0.052859	0.0379581	1.39256	0.163752	0.400042
ENSG00000140386.8	SCAPER	1454.32	0.0574576	0.0412635	1.39245	0.163785	0.400059
ENSG00000099804.4	CDC34	1158.78	-0.0683662	0.0491207	-1.3918	0.163983	0.400479
ENSG00000143761.9	ARF1	3669.18	-0.0422784	0.0303827	-1.39153	0.164065	0.400532
ENSG00000123810.3	B9D2	83.2984	-0.145534	0.104596	-1.39139	0.164107	0.400532
ENSG00000158747.9	NBL1	27.9527	-0.140449	0.100927	-1.3916	0.164045	0.400532
ENSG00000164253.8	WDR41	1025.05	0.0680001	0.0488713	1.39141	0.164101	0.400532
ENSG00000182319.5	SGK223	161.229	0.128236	0.0921754	1.39122	0.164159	0.400596
ENSG00000246379.2	RP11-461O7.1	148.85	0.130131	0.0935455	1.3911	0.164196	0.400624
ENSG00000164051.9	CCDC51	295.351	-0.10596	0.0761761	-1.39098	0.164231	0.400645
ENSG00000121578.8	B4GALT4	1882.52	0.0555333	0.0399292	1.39079	0.164288	0.400663
ENSG00000270172.1	RP5-1024G6.8	111.134	0.138689	0.0997195	1.39079	0.164289	0.400663
ENSG00000163349.17	HIPK1	3535.99	-0.0441697	0.0317625	-1.39062	0.16434	0.400724
ENSG00000167202.7	TBC1D2B	1273.45	0.0622279	0.0447628	1.39017	0.164478	0.400998
ENSG00000268397.1	AC008443.1	198.502	0.124201	0.0893784	1.38961	0.164647	0.401257
ENSG00000151376.12	ME3	203.646	-0.119651	0.0861074	-1.38955	0.164664	0.401257
ENSG00000165661.11	QSOX2	3129.57	-0.0437568	0.0314915	-1.38948	0.164687	0.401257
ENSG00000164402.9	SEPT8	2627.25	0.047977	0.0345248	1.38964	0.164638	0.401257
ENSG00000079277.15	MKNK1	622.457	-0.0865702	0.0623132	-1.38928	0.164749	0.401345
ENSG00000008128.18	CDK11A	81.7466	-0.144255	0.103851	-1.38905	0.164817	0.401449
ENSG00000188610.8	FAM72B	158.926	0.128375	0.0924322	1.38885	0.164878	0.401535
ENSG00000105829.7	BET1	541.069	-0.0852895	0.0614301	-1.3884	0.165015	0.401744
ENSG00000076706.10	MCAM	12.8039	0.119084	0.0857697	1.38841	0.165012	0.401744
ENSG00000120885.15	CLU	12551.8	-0.0402369	0.0289855	-1.38817	0.165084	0.401849
ENSG00000198917.7	C9orf114	785.742	-0.0751628	0.0541559	-1.3879	0.165169	0.401929
ENSG00000180543.3	TSPYL5	1982.23	0.0559216	0.0402923	1.3879	0.165168	0.401929
ENSG00000171126.7	KCNG3	950.67	-0.070985	0.0511525	-1.38771	0.165224	0.402002
ENSG00000072133.6	RPS6KA6	519.423	0.0889006	0.0640675	1.38761	0.165256	0.402017
ENSG00000139194.3	RBP5	18.6011	0.126572	0.0912273	1.38744	0.165309	0.402082
ENSG00000177599.8	ZNF491	130.747	-0.13644	0.0983736	-1.38696	0.165455	0.402375
ENSG00000152487.6	ARL5B-AS1	15.9185	-0.122693	0.0884681	-1.38686	0.165483	0.402381
ENSG00000011275.14	RNF216	759.779	-0.0794366	0.0572909	-1.38655	0.165579	0.402552
ENSG00000149591.12	TAGLN	47.2375	-0.147838	0.106652	-1.38617	0.165694	0.402768
ENSG00000153048.6	CARHSP1	2593.16	-0.0497316	0.0359022	-1.3852	0.165993	0.403432
ENSG00000156787.12	TBC1D31	369.639	0.100136	0.0723036	1.38494	0.166072	0.403561
ENSG00000185261.9	KIAA0825	21.8836	-0.136358	0.0984651	-1.38484	0.166102	0.40357
ENSG00000179979.7	CRIPAK	442.468	-0.0934894	0.0675146	-1.38473	0.166136	0.40359
ENSG00000181744.4	C3orf58	1531.73	0.0567236	0.040973	1.38441	0.166232	0.403761
ENSG00000119242.4	CCDC92	185.314	0.126338	0.0912947	1.38385	0.166406	0.404014
ENSG00000074266.13	EED	533.887	0.091405	0.0660648	1.38357	0.166491	0.404014
ENSG00000164323.8	KIAA1430	1128.24	-0.0671554	0.0485331	-1.3837	0.166449	0.404014
ENSG00000176463.9	SLCO3A1	1566.41	0.0576981	0.0417014	1.3836	0.166481	0.404014
ENSG00000178913.5	TAF7	1298.71	-0.0595357	0.0430267	-1.38369	0.166453	0.404014
ENSG00000189362.7	TMEM194B	308.472	-0.103952	0.0751279	-1.38366	0.166462	0.404014
ENSG00000122873.7	CISD1	853.065	0.0753658	0.05448	1.38337	0.166552	0.4041
ENSG00000114784.3	EIF1B	1095.62	-0.0668624	0.0483409	-1.38314	0.166621	0.404204
ENSG00000225746.4	AL132709.5	304.823	0.10693	0.0773253	1.38286	0.166709	0.404353
ENSG00000109762.11	SNX25	444.184	-0.0924859	0.0668845	-1.38277	0.166735	0.404355
ENSG00000183397.5	C19orf71	29.9799	0.142253	0.10289	1.38257	0.166796	0.40444
ENSG00000115204.10	MPV17	690.487	-0.0799925	0.0578657	-1.38238	0.166854	0.404518
ENSG00000118197.9	DDX59	372.799	0.0975372	0.0705783	1.38197	0.16698	0.404761
ENSG00000131899.6	LLGL1	4731.47	0.0387433	0.0280396	1.38174	0.167052	0.404872
ENSG00000064932.11	SBNO2	411.594	-0.0949577	0.0687376	-1.38145	0.16714	0.405023
ENSG00000141279.11	NPEPPS	2748.97	-0.0488954	0.0353973	-1.38133	0.167176	0.405047
ENSG00000215021.4	PHB2	2098.81	-0.0501208	0.0362916	-1.38106	0.167261	0.405122
ENSG00000166908.13	PIP4K2C	1415.37	-0.0583727	0.0422696	-1.38096	0.16729	0.405122
ENSG00000147669.6	POLR2K	804.164	0.0748171	0.0541801	1.3809	0.167311	0.405122
ENSG00000226648.1	RP1-1J6.2	26.1479	0.138366	0.100187	1.38107	0.167256	0.405122
ENSG00000113594.5	LIFR	1859.62	0.0549271	0.0397869	1.38053	0.167423	0.405331
ENSG00000180263.9	FGD6	239.838	0.116363	0.0843109	1.38016	0.167537	0.405487
ENSG00000172057.5	ORMDL3	810.145	0.0798526	0.0578606	1.38009	0.16756	0.405487
ENSG00000126746.13	ZNF384	1141.11	-0.0660165	0.0478357	-1.38007	0.167566	0.405487
ENSG00000005471.11	ABCB4	255.546	0.110976	0.0804269	1.37984	0.167636	0.405595
ENSG00000140743.3	CDR2	221.791	0.11689	0.0847383	1.37942	0.167765	0.405718
ENSG00000126267.4	COX6B1	1154.37	-0.0653318	0.0473609	-1.37945	0.167757	0.405718
ENSG00000184886.3	PIGW	875.127	0.0707711	0.0513021	1.3795	0.167741	0.405718
ENSG00000118961.10	C2orf43	1238.76	-0.0635551	0.0460957	-1.37876	0.167967	0.406144
ENSG00000137692.7	DCUN1D5	430.189	0.0915937	0.0664362	1.37867	0.167996	0.406151
ENSG00000271936.1	RP11-443B20.1	69.7688	0.145968	0.105902	1.37833	0.168101	0.406341
ENSG00000255509.2	RP11-445F12.1	35.165	0.144145	0.104598	1.37809	0.168175	0.406457
ENSG00000266983.1	CTC-232P5.1	12.8398	-0.118622	0.0860836	-1.37799	0.168207	0.406472
ENSG00000177556.7	ATOX1	279.808	-0.108204	0.0785464	-1.37758	0.168334	0.406694
ENSG00000137842.2	TMEM62	676.303	0.0774858	0.0562501	1.37752	0.168351	0.406694
ENSG00000127527.9	EPS15L1	914.147	0.0698207	0.0506956	1.37725	0.168434	0.406833
ENSG00000132740.4	IGHMBP2	630.495	-0.0793705	0.05766	-1.37653	0.168659	0.407123
ENSG00000205629.7	LCMT1	609.144	0.0826567	0.0600414	1.37666	0.168617	0.407123
ENSG00000004534.10	RBM6	2036.19	-0.055601	0.0403883	-1.37666	0.168617	0.407123
ENSG00000262119.1	RP11-483C6.1	12.3591	0.116162	0.0843832	1.3766	0.168635	0.407123
ENSG00000197536.6	C5orf56	21.7141	0.13428	0.0975698	1.37625	0.168745	0.407204
ENSG00000116171.12	SCP2	2476.57	-0.0512248	0.037219	-1.37631	0.168727	0.407204
ENSG00000159140.13	SON	11132.1	-0.0310477	0.0225626	-1.37607	0.168801	0.407277
ENSG00000110871.10	COQ5	528.197	-0.0871214	0.0633158	-1.37598	0.168827	0.407277
ENSG00000081019.9	RSBN1	733.371	-0.0792176	0.0575759	-1.37588	0.168859	0.40729
ENSG00000157557.7	ETS2	526.724	-0.088479	0.0643212	-1.37558	0.168951	0.40745
ENSG00000130669.13	PAK4	1731.74	0.0578014	0.0420237	1.37545	0.168992	0.407487
ENSG00000134285.6	FKBP11	127.345	-0.132512	0.0963843	-1.37483	0.169185	0.407843
ENSG00000126067.7	PSMB2	2704.42	0.0506892	0.0368701	1.3748	0.169192	0.407843
ENSG00000085465.11	OVGP1	24.9106	-0.138118	0.100503	-1.37427	0.169359	0.408181
ENSG00000114933.11	INO80D	1171.72	-0.0665161	0.0484216	-1.37369	0.169539	0.408426
ENSG00000138614.10	VWA9	1255.82	-0.0617698	0.0449641	-1.37376	0.169516	0.408426
ENSG00000159885.9	ZNF222	61.0678	0.146093	0.106345	1.37376	0.169515	0.408426
ENSG00000130299.12	GTPBP3	755.093	-0.076243	0.055518	-1.3733	0.169658	0.408588
ENSG00000095383.15	TBC1D2	150.859	-0.128335	0.0934481	-1.37333	0.16965	0.408588
ENSG00000143190.17	POU2F1	2113.18	0.0553633	0.0403168	1.37321	0.169688	0.408597
ENSG00000181038.9	METTL23	418.184	-0.0953239	0.0694286	-1.37298	0.16976	0.408706
ENSG00000177842.7	ZNF620	829.129	0.0722462	0.0526241	1.37287	0.169792	0.408721
ENSG00000213965.3	NUDT19	400.428	-0.095694	0.0697116	-1.37271	0.169842	0.408778
ENSG00000147854.12	UHRF2	2362.6	-0.049591	0.0361435	-1.37206	0.170045	0.409142
ENSG00000198315.6	ZKSCAN8	1602.4	-0.0627259	0.0457156	-1.37209	0.170035	0.409142
ENSG00000179335.14	CLK3	879.771	-0.0696449	0.050763	-1.37196	0.170076	0.409152
ENSG00000150990.3	DHX37	539.67	-0.0854997	0.0623246	-1.37185	0.170111	0.409174
ENSG00000273448.1	RP11-166O4.6	17.1222	-0.126861	0.0925024	-1.37144	0.170238	0.409416
ENSG00000089094.12	KDM2B	867.091	-0.0752179	0.0548535	-1.37125	0.170297	0.409495
ENSG00000136305.7	CIDEB	1480.15	-0.0595397	0.0434389	-1.37066	0.170482	0.409877
ENSG00000238058.1	RP11-432J22.2	64.5521	0.146155	0.10666	1.37028	0.170598	0.410092
ENSG00000152348.11	ATG10	303.972	-0.106966	0.0780792	-1.36997	0.170696	0.410251
ENSG00000266469.1	CTB-131K11.1	28.1421	-0.139392	0.10176	-1.36982	0.170743	0.410251
ENSG00000135090.9	TAOK3	332.62	0.103363	0.0754566	1.36984	0.170737	0.410251
ENSG00000067082.10	KLF6	466.452	0.0904713	0.0661094	1.36851	0.171153	0.411172
ENSG00000149474.9	CSRP2BP	824.54	-0.075447	0.0551426	-1.36822	0.171244	0.411286
ENSG00000205250.4	E2F4	1393.28	-0.0582496	0.0425782	-1.36806	0.171293	0.411286
ENSG00000161671.12	EMC10	11178.3	0.031623	0.0231159	1.36802	0.171305	0.411286
ENSG00000158079.10	PTPDC1	547.584	0.0848026	0.0619889	1.36803	0.171303	0.411286
ENSG00000186787.7	SPIN2B	54.627	-0.146016	0.106752	-1.36781	0.171372	0.411382
ENSG00000131797.8	CLUHP3	393.494	0.0953242	0.069696	1.36772	0.171401	0.411389
ENSG00000131375.5	CAPN7	2057.46	-0.0499588	0.0365326	-1.36751	0.171465	0.411415
ENSG00000123562.12	MORF4L2	5337.22	0.0368145	0.0269198	1.36756	0.171449	0.411415
ENSG00000187024.9	PTRH1	97.2315	-0.13897	0.101654	-1.36708	0.171601	0.411678
ENSG00000163738.14	MTHFD2L	833.492	-0.0716875	0.052447	-1.36686	0.171671	0.411783
ENSG00000116151.9	MORN1	219.802	-0.115656	0.0846293	-1.36662	0.171745	0.411897
ENSG00000261716.1	RP11-196G18.22	279.997	-0.109522	0.0801599	-1.36629	0.171847	0.412079
ENSG00000170906.11	NDUFA3	574.513	-0.0823009	0.0602417	-1.36618	0.171883	0.412102
ENSG00000188807.8	TMEM201	1241.36	0.0609141	0.0445911	1.36606	0.171921	0.41213
ENSG00000116584.13	ARHGEF2	413.824	0.0930073	0.0681189	1.36537	0.172138	0.412278
ENSG00000115649.11	CNPPD1	932.042	-0.0692952	0.0507556	-1.36527	0.172168	0.412278
ENSG00000267427.1	CTC-503J8.6	1539.32	-0.0583815	0.0427613	-1.36529	0.172163	0.412278
ENSG00000206149.6	HERC2P9	518.514	0.0858754	0.0628893	1.3655	0.172096	0.412278
ENSG00000102898.7	NUTF2	1819.78	0.0531836	0.0389476	1.36552	0.17209	0.412278
ENSG00000230124.2	RP5-1180C10.2	512.08	-0.0868132	0.0635698	-1.36564	0.172053	0.412278
ENSG00000013810.14	TACC3	2487.08	0.0525062	0.0384524	1.36549	0.172101	0.412278
ENSG00000115350.7	POLE4	82.2979	-0.141807	0.10389	-1.36498	0.17226	0.412437
ENSG00000120690.9	ELF1	750.631	-0.0750404	0.0549887	-1.36465	0.172363	0.412618
ENSG00000178074.5	C2orf69	864.704	0.0700639	0.051362	1.36412	0.17253	0.412806
ENSG00000188153.8	COL4A5	24.3571	-0.132513	0.0971487	-1.36402	0.17256	0.412806
ENSG00000250799.5	PRODH2	203.021	0.122179	0.0895833	1.36386	0.172613	0.412806
ENSG00000176532.3	PRR15	75.8529	0.14335	0.105115	1.36374	0.172649	0.412806
ENSG00000104388.10	RAB2A	3562.94	-0.0425095	0.0311671	-1.36392	0.172591	0.412806
ENSG00000158457.4	TSPAN33	826.584	0.0852513	0.0624989	1.36404	0.172554	0.412806
ENSG00000103005.7	USB1	838.485	0.0716581	0.0525266	1.36422	0.172497	0.412806
ENSG00000058673.11	ZC3H11A	5208.98	-0.0372698	0.0273293	-1.36373	0.172652	0.412806
ENSG00000183230.12	CTNNA3	51.7158	-0.145266	0.106558	-1.36326	0.172801	0.412993
ENSG00000134452.15	FBXO18	690.825	-0.0770591	0.0565303	-1.36315	0.172837	0.412993
ENSG00000196312.7	HIATL2	228.404	0.115553	0.0847609	1.36329	0.172792	0.412993
ENSG00000018699.7	TTC27	179.731	-0.123547	0.0906321	-1.36316	0.172831	0.412993
ENSG00000127329.10	PTPRB	15.0646	-0.121033	0.088804	-1.36293	0.172905	0.413094
ENSG00000172943.14	PHF8	1273	-0.0600478	0.0440685	-1.3626	0.173008	0.413277
ENSG00000132842.9	AP3B1	2236.96	0.0496467	0.0364414	1.36237	0.173081	0.413347
ENSG00000178922.12	HYI	242.181	-0.113759	0.0835045	-1.36231	0.173099	0.413347
ENSG00000183172.8	SMDT1	908.859	0.0685868	0.0503511	1.36217	0.173144	0.413347
ENSG00000121067.13	SPOP	1205.23	0.0609382	0.0447338	1.36224	0.173122	0.413347
ENSG00000188613.5	NANOS1	400.843	0.0937196	0.0688116	1.36197	0.173206	0.413432
ENSG00000040731.6	CDH10	41.0328	0.143009	0.105118	1.36047	0.173682	0.414428
ENSG00000163807.4	KIAA1143	1131.4	0.0643661	0.0473087	1.36056	0.173654	0.414428
ENSG00000138293.15	NCOA4	4962.99	-0.0365883	0.0268952	-1.3604	0.173703	0.414428
ENSG00000111261.9	MANSC1	1139.34	0.0633178	0.0465642	1.35979	0.173895	0.414753
ENSG00000250049.1	RP11-348J24.2	12.2637	-0.111956	0.0823295	-1.35986	0.173876	0.414753
ENSG00000205903.2	ZNF316	385.098	-0.0973741	0.0716134	-1.35972	0.173918	0.414753
ENSG00000137171.10	KLC4	501.545	-0.0954154	0.0701773	-1.35963	0.173946	0.414756
ENSG00000272447.1	RP11-182L21.6	136.474	0.133797	0.0984413	1.35916	0.174097	0.414998
ENSG00000132773.7	TOE1	334.147	0.101611	0.0747609	1.35914	0.174101	0.414998
ENSG00000182240.11	BACE2	316.774	-0.107713	0.0792816	-1.35861	0.17427	0.415295
ENSG00000115255.6	REEP6	39.6079	-0.1433	0.105478	-1.35858	0.174279	0.415295
ENSG00000183779.5	ZNF703	740.16	0.0765169	0.0563264	1.35845	0.17432	0.415329
ENSG00000227811.2	RP4-773A18.4	45.5425	0.144635	0.106478	1.35835	0.174353	0.415345
ENSG00000196139.7	AKR1C3	572.739	-0.0835973	0.0615541	-1.35811	0.174429	0.415399
ENSG00000196458.6	ZNF605	447.457	-0.0895882	0.0659625	-1.35817	0.17441	0.415399
ENSG00000174485.10	DENND4A	1433.34	0.0627536	0.04621	1.35801	0.174461	0.415411
ENSG00000111725.6	PRKAB1	1045.53	-0.0656116	0.0483397	-1.3573	0.174685	0.415883
ENSG00000250404.1	AC090587.2	58.2188	-0.144895	0.106767	-1.35711	0.174745	0.415927
ENSG00000224728.1	AC090945.1	19.4251	0.12869	0.0948391	1.35693	0.174803	0.415927
ENSG00000151498.7	ACAD8	547.838	-0.0832659	0.0613644	-1.35691	0.17481	0.415927
ENSG00000104756.11	KCTD9	607.216	0.0805551	0.0593636	1.35698	0.174788	0.415927
ENSG00000118418.10	HMGN3	1185.29	-0.0622557	0.0458919	-1.35657	0.174918	0.415986
ENSG00000105287.8	PRKD2	598.011	0.0861281	0.0634852	1.35666	0.174888	0.415986
ENSG00000142178.7	SIK1	56.7255	0.144841	0.106764	1.35665	0.174892	0.415986
ENSG00000134910.8	STT3A	3508.56	-0.0430961	0.0317702	-1.3565	0.174942	0.415986
ENSG00000167674.10	HDGFRP2	1236.86	0.0667062	0.049182	1.35632	0.174999	0.416059
ENSG00000011376.5	LARS2	1158.7	0.0628803	0.0463738	1.35594	0.175117	0.416276
ENSG00000109536.7	FRG1	382.77	0.0947515	0.0698922	1.35568	0.175201	0.416412
ENSG00000265800.1	RP11-649A18.5	14.1782	0.118714	0.0875978	1.35521	0.17535	0.416703
ENSG00000072609.13	CHFR	1029.63	0.066296	0.0489279	1.35497	0.175426	0.416821
ENSG00000187772.6	LIN28B	406.5	-0.0928201	0.0685229	-1.35459	0.175549	0.41701
ENSG00000101928.8	MOSPD1	144.829	-0.127918	0.094441	-1.35447	0.175586	0.41701
ENSG00000173272.9	MZT2A	1097.55	-0.0639891	0.0472417	-1.35451	0.175575	0.41701
ENSG00000077348.4	EXOSC5	220.671	-0.114659	0.0846609	-1.35433	0.175631	0.417051
ENSG00000198435.2	NRARP	18.7564	-0.126151	0.0931522	-1.35425	0.175657	0.417051
ENSG00000231503.3	PTMAP4	62.2999	0.143805	0.106219	1.35386	0.175783	0.417223
ENSG00000167257.6	RNF214	598.191	-0.0806683	0.0595815	-1.35392	0.175763	0.417223
ENSG00000076513.12	ANKRD13A	1327.36	0.0602126	0.044515	1.35264	0.176172	0.418083
ENSG00000105656.8	ELL	292.002	-0.107827	0.0797233	-1.35252	0.176209	0.418083
ENSG00000061794.8	MRPS35	1652.36	-0.0563207	0.0416455	-1.35239	0.176252	0.418083
ENSG00000205838.8	TTC23L	12.1231	0.113325	0.0837965	1.35239	0.176252	0.418083
ENSG00000099953.5	MMP11	179.878	0.120864	0.0893773	1.35229	0.176281	0.418089
ENSG00000096872.11	IFT74	303.757	-0.105934	0.0783473	-1.3521	0.176342	0.418106
ENSG00000104907.8	TRMT1	577.202	-0.0819637	0.0606175	-1.35215	0.176329	0.418106
ENSG00000204444.6	APOM	27.4603	0.135688	0.100385	1.35168	0.176478	0.41818
ENSG00000186577.7	C6orf1	340.394	0.0996145	0.0736934	1.35174	0.176458	0.41818
ENSG00000146233.3	CYP39A1	44.0477	-0.143533	0.106189	-1.35167	0.17648	0.41818
ENSG00000168411.9	RFWD3	2518.67	0.0485972	0.0359494	1.35182	0.176432	0.41818
ENSG00000111670.10	GNPTAB	654.035	0.0773032	0.0571983	1.35149	0.176537	0.418249
ENSG00000175354.14	PTPN2	653.435	-0.0770173	0.0569902	-1.35141	0.176563	0.418249
ENSG00000168807.12	SNTB2	1441.51	-0.0584456	0.0432506	-1.35132	0.176591	0.418253
ENSG00000128254.9	C22orf24	15.8876	0.118197	0.0874841	1.35107	0.176673	0.418256
ENSG00000184226.10	PCDH9	198.887	0.118069	0.087386	1.35112	0.176657	0.418256
ENSG00000152382.5	TADA1	682.303	0.077494	0.0573574	1.35107	0.176673	0.418256
ENSG00000172554.7	SNTG2	248.399	-0.110531	0.081818	-1.35093	0.176717	0.418296
ENSG00000166167.13	BTRC	1167.38	-0.0641917	0.0475215	-1.35079	0.176761	0.418337
ENSG00000145293.10	ENOPH1	2265.9	0.0514777	0.0381147	1.3506	0.176824	0.418422
ENSG00000110031.8	LPXN	80.1608	-0.140481	0.104059	-1.35001	0.177012	0.418676
ENSG00000126583.6	PRKCG	423.134	-0.0937483	0.0694364	-1.35013	0.176973	0.418676
ENSG00000271738.1	RP11-137H2.6	879.75	-0.0743217	0.0550513	-1.35004	0.177002	0.418676
ENSG00000187091.9	PLCD1	37.4416	-0.141921	0.105149	-1.34971	0.177109	0.418717
ENSG00000239306.4	RBM14	2225.96	-0.0528781	0.0391752	-1.34978	0.177086	0.418717
ENSG00000054282.11	SDCCAG8	361.134	-0.0993212	0.0735862	-1.34973	0.177104	0.418717
ENSG00000163110.10	PDLIM5	1593.12	-0.0540958	0.0400841	-1.34956	0.177158	0.418769
ENSG00000140968.6	IRF8	1026.82	0.0653777	0.0484545	1.34926	0.177254	0.41892
ENSG00000105698.11	USF2	2008.59	-0.0515747	0.0382263	-1.34919	0.177275	0.41892
ENSG00000089009.11	RPL6	6792.03	0.0370028	0.027442	1.3484	0.177531	0.419459
ENSG00000123213.18	NLN	544.678	-0.0844228	0.0626256	-1.34806	0.17764	0.419655
ENSG00000061656.5	SPAG4	141.831	-0.134978	0.100168	-1.34751	0.177815	0.420005
ENSG00000163364.5	AC017048.3	17.9434	0.123879	0.0919723	1.34691	0.178008	0.420142
ENSG00000064270.8	ATP2C2	179.846	0.125237	0.0929653	1.34714	0.177935	0.420142
ENSG00000146122.12	DAAM2	31.1832	0.139966	0.103907	1.34703	0.177969	0.420142
ENSG00000089220.4	PEBP1	2816.95	-0.0462824	0.0343539	-1.34723	0.177908	0.420142
ENSG00000184007.13	PTP4A2	4015.35	0.0446388	0.0331406	1.34695	0.177995	0.420142
ENSG00000169903.6	TM4SF4	42.5554	-0.14244	0.105789	-1.34645	0.178156	0.420429
ENSG00000171055.10	FEZ2	363.874	0.0950684	0.070628	1.34604	0.178289	0.420613
ENSG00000196597.7	ZNF782	212.018	0.116893	0.0868381	1.34611	0.178268	0.420613
ENSG00000205111.4	CDKL4	62.1959	-0.143198	0.106394	-1.34592	0.178327	0.42064
ENSG00000225138.3	CTD-2228K2.7	264.857	-0.108289	0.0804751	-1.34562	0.178424	0.420805
ENSG00000136840.14	ST6GALNAC4	246.147	0.109425	0.0813248	1.34553	0.178453	0.42081
ENSG00000133477.12	FAM83F	582.262	0.0816728	0.0607032	1.34545	0.178481	0.420814
ENSG00000165188.9	RNF183	22.352	0.133033	0.0989124	1.34496	0.178638	0.421119
ENSG00000101473.12	ACOT8	642.625	-0.0783487	0.0582692	-1.3446	0.178755	0.421268
ENSG00000149050.5	ZNF214	145.202	-0.126264	0.093902	-1.34464	0.178743	0.421268
ENSG00000114554.7	PLXNA1	5607.93	0.0412151	0.0306571	1.34439	0.178822	0.421363
ENSG00000168803.10	ADAL	368.754	0.0991021	0.073735	1.34403	0.178938	0.421501
ENSG00000205885.3	C1RL-AS1	119.109	0.133373	0.0992391	1.34396	0.178962	0.421501
ENSG00000160716.4	CHRNB2	3417.78	-0.0440828	0.0327979	-1.34407	0.178925	0.421501
ENSG00000139684.9	ESD	2028	-0.0500413	0.0372395	-1.34377	0.179023	0.421518
ENSG00000183844.12	FAM3B	224.132	-0.11864	0.0882881	-1.34379	0.179018	0.421518
ENSG00000065357.15	DGKA	126.98	0.129431	0.0963516	1.34331	0.17917	0.421725
ENSG00000137817.12	PARP6	2438.9	-0.0475765	0.035418	-1.34329	0.179179	0.421725
ENSG00000249896.1	RP11-586D19.1	92.5973	0.14012	0.104314	1.34325	0.179192	0.421725
ENSG00000162600.7	OMA1	106.985	-0.136081	0.101327	-1.34299	0.179274	0.421855
ENSG00000067992.8	PDK3	644.907	0.0816844	0.06084	1.34261	0.179398	0.422019
ENSG00000087157.14	PGS1	682.242	-0.0764589	0.0569453	-1.34267	0.179377	0.422019
ENSG00000177200.11	CHD9	2626.66	0.0469465	0.0349746	1.3423	0.179497	0.422189
ENSG00000142002.12	DPP9	1691.33	-0.052884	0.0394046	-1.34208	0.179571	0.4223
ENSG00000137492.3	PRKRIR	1648.32	0.0536201	0.0399663	1.34163	0.179715	0.422446
ENSG00000177565.11	TBL1XR1	3130.34	0.0495756	0.0369501	1.34169	0.179696	0.422446
ENSG00000146757.9	ZNF92	415.568	0.0975666	0.0727204	1.34167	0.179704	0.422446
ENSG00000163864.10	NMNAT3	68.7166	-0.141958	0.105832	-1.34135	0.179806	0.422597
ENSG00000272578.1	AP000347.2	128.432	-0.131639	0.0982198	-1.34025	0.180163	0.422941
ENSG00000117480.11	FAAH	516.502	-0.0834577	0.0622584	-1.34051	0.180081	0.422941
ENSG00000100503.19	NIN	1388.26	0.0593658	0.0442776	1.34076	0.179997	0.422941
ENSG00000132026.9	RTBDN	74.064	0.14065	0.104945	1.34023	0.180171	0.422941
ENSG00000100014.15	SPECC1L	1565.89	0.0545926	0.0407311	1.34032	0.180142	0.422941
ENSG00000162236.7	STX5	585.861	-0.0806859	0.0601953	-1.3404	0.180115	0.422941
ENSG00000077097.9	TOP2B	3624.5	-0.0432345	0.0322546	-1.34041	0.180111	0.422941
ENSG00000237476.1	XXbac-B135H6.15	15.2669	0.120661	0.090035	1.34015	0.180196	0.422941
ENSG00000267680.1	ZNF224	402.194	-0.092953	0.0693372	-1.34059	0.180053	0.422941
ENSG00000228878.3	AC007551.3	41.5169	0.141495	0.105618	1.3397	0.180344	0.423225
ENSG00000136861.13	CDK5RAP2	2481.57	0.049043	0.0366272	1.33898	0.180577	0.423708
ENSG00000231542.1	TAB3-AS1	18.955	-0.124258	0.0928688	-1.33799	0.1809	0.424401
ENSG00000127184.6	COX7C	2349.52	0.0484321	0.0362017	1.33784	0.180949	0.424452
ENSG00000123728.5	RAP2C	683.755	-0.0773803	0.0578569	-1.33744	0.181078	0.424692
ENSG00000100216.4	TOMM22	1116.13	-0.0635802	0.0475522	-1.33706	0.181203	0.42492
ENSG00000184924.5	PTRHD1	316.26	0.102083	0.076354	1.33697	0.181232	0.424924
ENSG00000124313.8	IQSEC2	102.239	-0.135272	0.101213	-1.3365	0.181384	0.4251
ENSG00000160957.8	RECQL4	1674.96	-0.0542539	0.0405908	-1.3366	0.181352	0.4251
ENSG00000272631.1	RP11-359E3.4	135.592	-0.13031	0.0975077	-1.33641	0.181415	0.4251
ENSG00000214717.5	ZBED1	2145.37	-0.0492735	0.0368696	-1.33643	0.181409	0.4251
ENSG00000130382.7	MLLT1	1100.37	-0.0639873	0.04789	-1.33613	0.181507	0.42525
ENSG00000119682.12	AREL1	1963.48	-0.0498969	0.0373482	-1.33599	0.181552	0.425291
ENSG00000141425.13	RPRD1A	2928.86	0.0453276	0.0339311	1.33587	0.18159	0.425318
ENSG00000081791.4	KIAA0141	1424.39	0.0564916	0.0422935	1.33571	0.181646	0.42532
ENSG00000144840.4	RABL3	599.101	0.0783869	0.0586822	1.33579	0.181619	0.42532
ENSG00000151292.13	CSNK1G3	936.387	0.0686814	0.0514387	1.33521	0.181808	0.425446
ENSG00000160305.13	DIP2A	1748.4	-0.0538147	0.0403023	-1.33527	0.181787	0.425446
ENSG00000087263.12	OGFOD1	705.319	-0.0742334	0.0555943	-1.33527	0.181788	0.425446
ENSG00000056558.6	TRAF1	121.682	-0.132182	0.0989854	-1.33537	0.181757	0.425446
ENSG00000205765.4	C5orf51	2088.63	-0.0489714	0.0366807	-1.33507	0.181853	0.425486
ENSG00000198054.7	DSCR8	461.192	-0.0928733	0.0695979	-1.33443	0.182064	0.425916
ENSG00000197162.8	ZNF785	623.027	0.0775509	0.0581243	1.33423	0.18213	0.426007
ENSG00000138111.10	TMEM180	852.875	-0.0683706	0.0512672	-1.33361	0.18233	0.426412
ENSG00000108375.8	RNF43	1099.7	-0.063506	0.0476261	-1.33343	0.182391	0.42649
ENSG00000235245.1	RP11-122K13.12	23.7705	-0.128825	0.0966634	-1.33272	0.182625	0.426972
ENSG00000161526.10	SAP30BP	937.489	0.0694562	0.0521318	1.33232	0.182756	0.427214
ENSG00000105792.15	C7orf63	25.1147	-0.131793	0.0989692	-1.33166	0.182973	0.427657
ENSG00000237039.1	AC018738.2	65.2238	-0.141151	0.106014	-1.33143	0.183046	0.427766
ENSG00000052126.10	PLEKHA5	1324.88	0.0605536	0.0454941	1.33102	0.183182	0.428019
ENSG00000250571.2	GLI4	181.659	-0.119782	0.0900138	-1.33071	0.183286	0.428198
ENSG00000230055.2	CISD3	433.447	-0.0947526	0.071228	-1.33027	0.183429	0.428467
ENSG00000116678.14	LEPR	129.89	-0.1332	0.100145	-1.33007	0.183494	0.428555
ENSG00000121361.3	KCNJ8	14.6063	0.116637	0.087729	1.32952	0.183678	0.42892
ENSG00000148843.9	PDCD11	1823.15	-0.0517265	0.0389134	-1.32927	0.183758	0.429044
ENSG00000240038.2	AMY2B	30.8992	-0.136818	0.102936	-1.32916	0.183795	0.429067
ENSG00000099624.3	ATP5D	701.055	-0.0801223	0.0602844	-1.32907	0.183824	0.429069
ENSG00000272163.1	GS1-72M22.1	183.834	0.117027	0.0880734	1.32875	0.183932	0.429256
ENSG00000167863.7	ATP5H	1338.49	0.0686923	0.0517192	1.32818	0.184119	0.429629
ENSG00000168434.8	COG7	353.999	-0.0954509	0.07189	-1.32774	0.184265	0.429842
ENSG00000237854.3	LINC00674	160.396	0.12216	0.0920039	1.32777	0.184255	0.429842
ENSG00000128309.12	MPST	638.041	-0.0813871	0.0613076	-1.32752	0.184336	0.429944
ENSG00000237683.5	AL627309.1	120.215	-0.130156	0.0980721	-1.32715	0.184461	0.42997
ENSG00000273237.1	CTB-119C2.1	45.6307	0.141567	0.106657	1.32731	0.184405	0.42997
ENSG00000122687.13	FTSJ2	466.58	0.0854778	0.0644039	1.32721	0.184438	0.42997
ENSG00000184178.11	SCFD2	247.035	-0.111656	0.084123	-1.3273	0.18441	0.42997
ENSG00000136270.9	TBRG4	1394.62	-0.06005	0.0452501	-1.32707	0.184485	0.42997
ENSG00000048028.7	USP28	579.334	-0.0814062	0.0613799	-1.32627	0.184751	0.430524
ENSG00000129244.4	ATP1B2	82.6096	-0.138778	0.104656	-1.32604	0.184826	0.430571
ENSG00000151474.15	FRMD4A	12.2764	0.112285	0.0846763	1.32605	0.184824	0.430571
ENSG00000196967.6	ZNF585A	281.389	0.102667	0.0774316	1.3259	0.184871	0.430612
ENSG00000267018.1	AC010525.7	15.1617	0.112887	0.0851503	1.32574	0.184926	0.430675
ENSG00000248791.1	CTD-2165H16.3	76.6107	0.138848	0.10475	1.32552	0.185	0.430675
ENSG00000212127.5	TAS2R14	75.0677	0.139041	0.104898	1.32549	0.185008	0.430675
ENSG00000177426.16	TGIF1	43.005	0.141068	0.106416	1.32563	0.184963	0.430675
ENSG00000133247.9	SUV420H2	561.855	-0.081771	0.0617228	-1.32481	0.185234	0.431137
ENSG00000231952.3	DPY19L1P2	19.9903	-0.125688	0.0948956	-1.32449	0.185342	0.431322
ENSG00000221926.7	TRIM16	74.9428	-0.140265	0.105911	-1.32436	0.185382	0.431351
ENSG00000103423.9	DNAJA3	2055.3	-0.0504809	0.038144	-1.32343	0.185693	0.431946
ENSG00000078140.9	UBE2K	5650.06	0.0354593	0.026793	1.32345	0.185685	0.431946
ENSG00000175573.6	C11orf68	366.163	-0.0954686	0.0721736	-1.32276	0.185914	0.432396
ENSG00000262714.1	RP11-44F14.8	142.395	0.125496	0.0948976	1.32244	0.186022	0.432583
ENSG00000137413.11	TAF8	708.534	-0.0741317	0.0560739	-1.32203	0.186157	0.432832
ENSG00000144120.8	TMEM177	391.2	-0.0907378	0.0686481	-1.32178	0.186241	0.432963
ENSG00000197461.9	PDGFA	41.3901	-0.138408	0.104734	-1.32152	0.186328	0.433101
ENSG00000259439.1	RP11-89K21.1	14.6775	-0.117215	0.0887047	-1.32141	0.186366	0.433125
ENSG00000005001.5	PRSS22	114.577	-0.132048	0.0999371	-1.32131	0.186398	0.433135
ENSG00000150768.11	DLAT	1878.45	-0.0504123	0.0381625	-1.32099	0.186505	0.433254
ENSG00000189283.5	FHIT	67.5635	-0.140523	0.106373	-1.32104	0.186489	0.433254
ENSG00000067048.12	DDX3Y	2059.11	-0.0497456	0.0376651	-1.32073	0.18659	0.433388
ENSG00000196968.6	FUT11	636.026	-0.0786292	0.0595383	-1.32065	0.186618	0.433388
ENSG00000196150.9	ZNF250	295.659	0.102	0.0772553	1.3203	0.186734	0.433592
ENSG00000004897.7	CDC27	2404.92	0.0464841	0.0352099	1.3202	0.186768	0.433607
ENSG00000216937.7	CCDC7	36.1353	-0.139076	0.105379	-1.31978	0.18691	0.433679
ENSG00000205559.3	CHKB-AS1	30.2116	0.135444	0.102624	1.31981	0.186899	0.433679
ENSG00000130309.6	COLGALT1	3917.11	-0.0390564	0.0295906	-1.31989	0.186872	0.433679
ENSG00000011478.7	QPCTL	111.68	-0.132962	0.100742	-1.31982	0.186894	0.433679
ENSG00000138246.11	DNAJC13	2067.95	-0.0481011	0.0364518	-1.31958	0.186975	0.433766
ENSG00000090857.9	PDPR	1610.65	-0.0570242	0.0432206	-1.31938	0.187044	0.433796
ENSG00000135951.10	TSGA10	259.688	0.107397	0.081396	1.31944	0.187021	0.433796
ENSG00000111671.5	SPSB2	305.98	-0.10092	0.0765173	-1.31892	0.187196	0.43402
ENSG00000162543.5	UBXN10	75.2218	-0.138975	0.10537	-1.31892	0.187195	0.43402
ENSG00000261008.2	AC004158.2	55.2185	0.14081	0.106775	1.31875	0.187251	0.434083
ENSG00000167702.7	KIFC2	1604.47	-0.0539784	0.0409404	-1.31846	0.187349	0.434247
ENSG00000169246.12	NPIPB3	58.3886	0.14075	0.106773	1.31822	0.18743	0.434369
ENSG00000219545.5	RPA3-AS1	178.396	-0.119675	0.0907946	-1.31809	0.187474	0.434407
ENSG00000177822.3	AC108142.1	588.345	0.0856155	0.0649697	1.31778	0.187579	0.434585
ENSG00000174749.5	C4orf32	286.91	0.101971	0.0773874	1.31768	0.187612	0.434598
ENSG00000168275.10	COA6	140.908	0.127488	0.096785	1.31723	0.187762	0.434687
ENSG00000188573.7	FBLL1	407.07	0.0903377	0.0685783	1.31729	0.18774	0.434687
ENSG00000139428.7	MMAB	1191.31	-0.0607248	0.0460957	-1.31736	0.187717	0.434687
ENSG00000142669.9	SH3BGRL3	404.175	-0.0954736	0.0724703	-1.31742	0.187699	0.434687
ENSG00000185453.8	C19orf68	205.508	0.122898	0.0933234	1.3169	0.187872	0.434808
ENSG00000189319.9	FAM53B	151.514	-0.122146	0.0927578	-1.31682	0.187898	0.434808
ENSG00000134250.13	NOTCH2	225.786	0.111534	0.0846989	1.31683	0.187896	0.434808
ENSG00000154001.9	PPP2R5E	1647.04	0.0537951	0.0408634	1.31646	0.188019	0.435025
ENSG00000184517.7	ZFP1	607.101	0.0770267	0.0585163	1.31633	0.188064	0.435063
ENSG00000260686.1	CTB-36H16.2	141.105	-0.125803	0.0955838	-1.31615	0.188123	0.435135
ENSG00000240207.2	RP11-379F4.4	14.5212	0.11616	0.088266	1.31602	0.188168	0.435175
ENSG00000197748.8	WDR96	51.2036	-0.140371	0.106694	-1.31564	0.188295	0.435405
ENSG00000067836.8	ROGDI	785.309	-0.0720775	0.0547995	-1.31529	0.188411	0.435479
ENSG00000172139.10	SLC9C1	47.1687	0.140206	0.106593	1.31534	0.188397	0.435479
ENSG00000117010.11	ZNF684	67.2803	0.13999	0.106422	1.31543	0.188367	0.435479
ENSG00000228799.1	AC113607.2	12.0648	0.110602	0.0841973	1.3136	0.18898	0.435621
ENSG00000171953.11	ATPAF2	466.636	-0.0869838	0.0662011	-1.31393	0.188869	0.435621
ENSG00000112983.13	BRD8	2778.29	-0.0434529	0.0330589	-1.31441	0.188709	0.435621
ENSG00000213563.2	C8orf82	436.234	-0.0893012	0.0679871	-1.3135	0.189014	0.435621
ENSG00000125633.6	CCDC93	1612.46	-0.0561916	0.0427562	-1.31423	0.188768	0.435621
ENSG00000095321.12	CRAT	1325.04	-0.0582952	0.0443554	-1.31428	0.188753	0.435621
ENSG00000255182.1	CTD-2517M22.14	66.1106	-0.139309	0.10606	-1.31349	0.189018	0.435621
ENSG00000100206.5	DMC1	495.369	0.0845916	0.0643432	1.31469	0.188613	0.435621
ENSG00000250903.4	GMDS-AS1	51.1246	-0.140321	0.106777	-1.31415	0.188796	0.435621
ENSG00000134317.13	GRHL1	915.144	0.0711056	0.0541364	1.31345	0.18903	0.435621
ENSG00000152939.10	MARVELD2	1588.42	-0.0555803	0.0422892	-1.31429	0.188749	0.435621
ENSG00000041880.10	PARP3	115.314	-0.133606	0.101691	-1.31384	0.188901	0.435621
ENSG00000173947.9	PIFO	123.187	0.129644	0.0986887	1.31367	0.188958	0.435621
ENSG00000119698.7	PPP4R4	256.074	0.107239	0.0815555	1.31492	0.188538	0.435621
ENSG00000135597.14	REPS1	1123.18	-0.0624945	0.0475619	-1.31396	0.188859	0.435621
ENSG00000143390.13	RFX5	1135.48	-0.0610874	0.0464672	-1.31464	0.188632	0.435621
ENSG00000132677.8	RHBG	27.2154	-0.134053	0.101993	-1.31433	0.188735	0.435621
ENSG00000100372.10	SLC25A17	669.292	0.0758442	0.057703	1.31439	0.188715	0.435621
ENSG00000213463.3	SYNJ2BP	827.207	-0.0729469	0.0555172	-1.31395	0.188863	0.435621
ENSG00000159202.13	UBE2Z	1998.76	-0.0500304	0.0380725	-1.31408	0.188818	0.435621
ENSG00000149571.6	KIRREL3	73.4044	0.139373	0.10613	1.31323	0.189107	0.435733
ENSG00000136436.10	CALCOCO2	2366.79	-0.0457999	0.0348878	-1.31278	0.189258	0.435968
ENSG00000156869.8	FRRS1	76.8213	-0.137543	0.104774	-1.31276	0.189265	0.435968
ENSG00000136485.10	DCAF7	7954.3	-0.0319795	0.0243659	-1.31247	0.189361	0.436125
ENSG00000069849.6	ATP1B3	1764.03	0.0522961	0.0398524	1.31225	0.189437	0.436237
ENSG00000213281.4	NRAS	3451.47	0.0411403	0.0313541	1.31212	0.189479	0.436269
ENSG00000231611.1	AP006216.11	20.416	-0.123045	0.0938118	-1.31161	0.189651	0.4366
ENSG00000159348.8	CYB5R1	1911.61	-0.0533725	0.0407106	-1.31102	0.18985	0.436994
ENSG00000198730.3	CTR9	2051.61	-0.0482802	0.0368293	-1.31092	0.189885	0.43701
ENSG00000242294.2	STAG3L5P	410.582	-0.0975981	0.0744933	-1.31016	0.190142	0.437473
ENSG00000124356.11	STAMBP	1456.32	0.0551761	0.0421139	1.31016	0.190141	0.437473
ENSG00000131941.3	RHPN2	136.404	-0.124817	0.0953072	-1.30963	0.190321	0.437699
ENSG00000176623.7	RMDN1	579.957	-0.0806636	0.0615955	-1.30957	0.190341	0.437699
ENSG00000173456.4	RNF26	1573.33	-0.0549421	0.0419519	-1.30964	0.190316	0.437699
ENSG00000129824.11	RPS4Y1	2397.34	0.0448088	0.0342173	1.30954	0.190353	0.437699
ENSG00000091409.10	ITGA6	366.37	-0.0944745	0.0721528	-1.30937	0.19041	0.437766
ENSG00000175911.4	AC127496.1	42.3095	0.138964	0.106142	1.30922	0.19046	0.437816
ENSG00000135736.5	CCDC102A	12.6226	-0.108582	0.0829458	-1.30908	0.190508	0.437863
ENSG00000198216.6	CACNA1E	39.1862	0.138132	0.105543	1.30877	0.190612	0.437972
ENSG00000167113.6	COQ4	1740.44	-0.0527634	0.0403127	-1.30885	0.190585	0.437972
ENSG00000180044.3	C3orf80	282.082	0.101822	0.0778617	1.30773	0.190966	0.438723
ENSG00000141504.7	SAT2	535.404	0.0833018	0.0637132	1.30745	0.191061	0.438874
ENSG00000204839.4	MROH6	29.8141	-0.134108	0.102596	-1.30714	0.191165	0.43905
ENSG00000119574.8	ZBTB45	309.351	-0.0995937	0.0761991	-1.30702	0.191206	0.439079
ENSG00000220032.4	RP11-17M16.1	26.7597	0.130628	0.0999562	1.30685	0.191262	0.439144
ENSG00000155438.7	MKI67IP	899.424	0.0680592	0.0520985	1.30636	0.191431	0.439468
ENSG00000168646.8	AXIN2	182.937	0.116432	0.0891682	1.30576	0.191634	0.439742
ENSG00000114529.8	C3orf52	197.368	0.117013	0.089613	1.30576	0.191635	0.439742
ENSG00000233903.2	Z83851.4	22.0478	-0.126646	0.09698	-1.3059	0.191585	0.439742
ENSG00000261015.1	RP1-90J20.11	12.9531	-0.111368	0.0853025	-1.30557	0.191699	0.439823
ENSG00000197345.8	MRPL21	357.421	0.0935586	0.0716801	1.30522	0.191816	0.440028
ENSG00000148498.11	PARD3	1343.78	-0.0565214	0.0433177	-1.30481	0.191957	0.440285
ENSG00000122678.10	POLM	393.749	-0.0931861	0.0714477	-1.30426	0.192146	0.440654
ENSG00000139168.3	ZCRB1	734.596	0.0811608	0.0622356	1.30409	0.192203	0.44072
ENSG00000169252.4	ADRB2	21.5401	-0.126488	0.0970585	-1.30321	0.192502	0.441277
ENSG00000215717.5	TMEM167B	817.224	-0.068624	0.0526546	-1.30328	0.192478	0.441277
ENSG00000119707.9	RBM25	3614.64	0.0416622	0.0319738	1.30301	0.192571	0.44137
ENSG00000184117.7	NIPSNAP1	1899.48	0.0522866	0.0401357	1.30275	0.192662	0.441513
ENSG00000070778.8	PTPN21	589.657	-0.0816833	0.062711	-1.30253	0.192734	0.441613
ENSG00000131503.16	ANKHD1	142.485	-0.126425	0.0970966	-1.30205	0.1929	0.441929
ENSG00000258366.3	RTEL1	91.9501	-0.133438	0.1025	-1.30184	0.192971	0.442026
ENSG00000179023.7	KLHDC7A	13.0584	0.109491	0.0841168	1.30165	0.193035	0.442109
ENSG00000072864.8	NDE1	429.513	0.0876123	0.06734	1.30104	0.193244	0.442522
ENSG00000133424.16	LARGE	772.302	0.0707965	0.0544321	1.30064	0.193382	0.442739
ENSG00000170537.8	TMC7	27.0682	0.132592	0.101947	1.3006	0.193395	0.442739
ENSG00000263053.3	RP11-1055B8.6	31.3134	-0.134376	0.103393	-1.29967	0.193713	0.443402
ENSG00000113273.11	ARSB	489.395	-0.0858009	0.0660297	-1.29943	0.193797	0.443464
ENSG00000126391.9	FRMD8	727.952	0.0707404	0.0544386	1.29945	0.193789	0.443464
ENSG00000197498.8	RPF2	445.911	-0.0881637	0.0678609	-1.29918	0.193881	0.443525
ENSG00000189241.6	TSPYL1	3316.8	-0.0427248	0.0328843	-1.29925	0.19386	0.443525
ENSG00000130165.6	ELOF1	815.866	-0.0674985	0.05196	-1.29905	0.193928	0.443557
ENSG00000109736.10	MFSD10	649.052	-0.0773242	0.0595269	-1.29898	0.193951	0.443557
ENSG00000136261.10	BZW2	311.947	0.100869	0.077671	1.29866	0.194059	0.443739
ENSG00000107077.13	KDM4C	748.898	-0.0700071	0.0539119	-1.29854	0.1941	0.443767
ENSG00000107937.14	GTPBP4	744.929	0.0709505	0.0546536	1.29819	0.194223	0.443983
ENSG00000154743.13	TSEN2	280.472	-0.100431	0.0773702	-1.29805	0.194269	0.444024
ENSG00000135643.4	KCNMB4	88.7181	0.135468	0.104387	1.29775	0.194373	0.444131
ENSG00000149792.4	MRPL49	2321.31	0.049681	0.038282	1.29776	0.194369	0.444131
ENSG00000061676.10	NCKAP1	7234.02	-0.0330128	0.0254414	-1.2976	0.194424	0.444182
ENSG00000125386.10	FAM193A	1256.34	0.0569548	0.0438958	1.2975	0.194459	0.444198
ENSG00000177879.10	AP3S1	706.685	0.0716389	0.0552201	1.29733	0.194517	0.444264
ENSG00000184988.4	TMEM106A	28.0822	-0.130937	0.100962	-1.2969	0.194667	0.444529
ENSG00000163812.9	ZDHHC3	1159.84	-0.0590185	0.0455099	-1.29683	0.19469	0.444529
ENSG00000069712.9	KIAA1107	209.855	0.112412	0.0867492	1.29583	0.195035	0.445252
ENSG00000173141.4	MRP63	821.45	-0.0730284	0.0563657	-1.29562	0.195107	0.445352
ENSG00000146416.12	AIG1	947.71	-0.0660996	0.0510519	-1.29475	0.195405	0.445931
ENSG00000135775.9	COG2	526.745	-0.0808797	0.0624705	-1.29469	0.195428	0.445931
ENSG00000160336.10	ZNF761	277.688	-0.106202	0.0820328	-1.29463	0.195446	0.445931
ENSG00000134962.6	KLB	13.7328	-0.113478	0.0876612	-1.29451	0.19549	0.44595
ENSG00000101966.8	XIAP	2089.37	-0.0481128	0.0371687	-1.29444	0.195512	0.44595
ENSG00000213963.2	AC074286.1	32.8645	-0.13461	0.104038	-1.29386	0.195714	0.446325
ENSG00000166825.9	ANPEP	27.2651	0.129088	0.0997806	1.29372	0.195762	0.446325
ENSG00000143321.14	HDGF	7291.44	-0.033677	0.0260306	-1.29374	0.195754	0.446325
ENSG00000204685.5	AC012307.3	83.1313	-0.134531	0.10402	-1.29331	0.195902	0.446366
ENSG00000198520.6	C1orf228	55.5509	-0.138003	0.106717	-1.29317	0.195952	0.446366
ENSG00000122547.6	EEPD1	98.8639	0.133498	0.103217	1.29338	0.195881	0.446366
ENSG00000113141.11	IK	1754.44	-0.0516706	0.0399453	-1.29353	0.195827	0.446366
ENSG00000141744.3	PNMT	35.7542	-0.136065	0.105205	-1.29334	0.195894	0.446366
ENSG00000134490.9	TMEM241	236.233	0.108569	0.0839548	1.29319	0.195946	0.446366
ENSG00000236144.2	AD000090.2	330.304	-0.0976873	0.0755598	-1.29285	0.196063	0.446556
ENSG00000181789.10	COPG1	2746.57	-0.042704	0.0330339	-1.29273	0.196104	0.446582
ENSG00000139618.10	BRCA2	1140.82	-0.0648353	0.0501586	-1.29261	0.196147	0.446616
ENSG00000144792.5	ZNF660	316.213	0.0962691	0.0744946	1.2923	0.196255	0.446795
ENSG00000129810.10	SGOL1	552.61	0.0790169	0.0611726	1.29171	0.196459	0.447196
ENSG00000185507.15	IRF7	146.217	-0.122155	0.0946024	-1.29124	0.19662	0.447497
ENSG00000253716.1	RP13-582O9.5	66.9531	-0.136929	0.106078	-1.29083	0.196763	0.447749
ENSG00000181830.7	SLC35C1	359.237	-0.0922284	0.071453	-1.29076	0.196788	0.447749
ENSG00000184216.7	IRAK1	4350.94	-0.0375452	0.0290942	-1.29047	0.196887	0.44791
ENSG00000160062.10	ZBTB8A	281.812	0.103742	0.0804326	1.2898	0.19712	0.448373
ENSG00000167461.7	RAB8A	1353.62	0.0563814	0.0437193	1.28962	0.197181	0.448382
ENSG00000184056.10	VPS33B	343.423	-0.10246	0.0794482	-1.28964	0.197174	0.448382
ENSG00000050344.8	NFE2L3	245.289	0.105353	0.0817082	1.28938	0.197266	0.448511
ENSG00000182985.12	CADM1	9095.75	0.0348013	0.0269991	1.28898	0.197405	0.448694
ENSG00000124171.4	PARD6B	233.61	-0.105666	0.0819756	-1.28899	0.197402	0.448694
ENSG00000256443.1	RP11-794G24.1	233.761	0.111439	0.0864623	1.28887	0.197443	0.448715
ENSG00000196376.6	SLC35F1	79.4332	-0.135219	0.10493	-1.28865	0.197518	0.448809
ENSG00000158156.7	XKR8	336.121	-0.0971901	0.0754238	-1.28859	0.197541	0.448809
ENSG00000043514.11	TRIT1	604.949	0.0783472	0.0608123	1.28834	0.197626	0.448935
ENSG00000155640.5	C10orf12	419.88	0.0883635	0.0686045	1.28801	0.197741	0.449001
ENSG00000167967.11	E4F1	805.336	-0.0705293	0.0547563	-1.28806	0.197725	0.449001
ENSG00000107959.11	PITRM1	1728.77	-0.0505812	0.0392664	-1.28816	0.197692	0.449001
ENSG00000135502.12	SLC26A10	85.0296	-0.134124	0.104143	-1.28788	0.197787	0.449041
ENSG00000268460.1	AC006262.6	542.507	-0.0835762	0.0649023	-1.28772	0.197843	0.449101
ENSG00000140836.10	ZFHX3	1678.16	-0.0518087	0.0402406	-1.28747	0.19793	0.449235
ENSG00000258128.2	MKRN9P	111.34	0.129267	0.100413	1.28734	0.197974	0.449269
ENSG00000026036.16	RTEL1-TNFRSF6B	157.801	-0.119755	0.0930791	-1.2866	0.198235	0.449796
ENSG00000158023.5	WDR66	58.4313	-0.137331	0.106753	-1.28644	0.19829	0.449856
ENSG00000124571.13	XPO5	2503.25	0.0441644	0.0343341	1.28631	0.198333	0.449888
ENSG00000012660.9	ELOVL5	7363.79	-0.0317591	0.0246919	-1.28622	0.198367	0.4499
ENSG00000121653.7	MAPK8IP1	3536.16	-0.045835	0.0356388	-1.2861	0.198408	0.449927
ENSG00000233369.3	RP11-396K3.1	219.545	-0.110105	0.0856591	-1.28539	0.198656	0.450423
ENSG00000185000.5	DGAT1	445.711	-0.0857944	0.0667597	-1.28512	0.198749	0.450503
ENSG00000205352.6	PRR13	534.873	-0.0861862	0.0670688	-1.28504	0.198778	0.450503
ENSG00000087087.14	SRRT	4451.57	-0.0366521	0.0285213	-1.28508	0.198766	0.450503
ENSG00000143164.11	DCAF6	764.686	0.0698471	0.0543835	1.28434	0.199022	0.450992
ENSG00000271380.1	RP11-307C12.12	107.901	-0.129053	0.10049	-1.28423	0.19906	0.451013
ENSG00000063127.11	SLC6A16	222.102	0.10881	0.0847398	1.28404	0.199127	0.451097
ENSG00000213760.6	ATP6V1G2	19.0961	0.119037	0.0927534	1.28337	0.199362	0.451548
ENSG00000004948.9	CALCR	31.9131	-0.133372	0.10393	-1.28328	0.199392	0.451548
ENSG00000265933.1	LINC00668	238.243	0.107905	0.084089	1.28323	0.199412	0.451548
ENSG00000197622.8	CDC42SE1	2139.71	-0.046868	0.0365307	-1.28297	0.199501	0.451558
ENSG00000129460.11	NGDN	531.896	-0.0849098	0.0661772	-1.28307	0.199468	0.451558
ENSG00000159579.9	RSPRY1	1645.87	0.054678	0.0426184	1.28297	0.199503	0.451558
ENSG00000140750.12	ARHGAP17	961.122	0.0658911	0.0513725	1.28262	0.199627	0.451772
ENSG00000214455.3	RCN1P2	86.8547	-0.135777	0.105875	-1.28243	0.199693	0.451857
ENSG00000160213.5	CSTB	1045.45	-0.0675349	0.0526772	-1.28205	0.199824	0.452059
ENSG00000165983.10	PTER	239.635	-0.104146	0.0812364	-1.28201	0.199841	0.452059
ENSG00000156983.11	BRPF1	897.909	0.0667703	0.0521009	1.28156	0.199998	0.452284
ENSG00000256269.2	HMBS	472.961	-0.0851805	0.0664638	-1.28161	0.19998	0.452284
ENSG00000150773.6	PIH1D2	49.787	0.136803	0.106768	1.28131	0.200085	0.45235
ENSG00000213996.8	TM6SF2	14.4914	0.108515	0.0846862	1.28138	0.200062	0.45235
ENSG00000163660.7	CCNL1	2482.21	0.0441257	0.0344531	1.28075	0.200282	0.452571
ENSG00000003249.9	DBNDD1	800.265	0.0682631	0.0533048	1.28062	0.200328	0.452571
ENSG00000145425.5	RPS3A	3231.4	0.0407459	0.0318146	1.28073	0.200289	0.452571
ENSG00000141524.11	TMC6	34.9039	-0.133148	0.103968	-1.28066	0.200312	0.452571
ENSG00000108039.13	XPNPEP1	1038.71	0.0618413	0.0482792	1.28091	0.200225	0.452571
ENSG00000079459.8	FDFT1	4441.1	0.0368503	0.0287809	1.28037	0.200414	0.4527
ENSG00000173068.13	BNC2	18.567	0.115178	0.089986	1.27996	0.20056	0.452898
ENSG00000173914.7	RBM4B	673.631	0.0719017	0.0561786	1.27988	0.200588	0.452898
ENSG00000181007.7	ZFP82	169.581	0.115942	0.090587	1.2799	0.200581	0.452898
ENSG00000223823.1	RP11-465B22.5	25.8379	0.12816	0.100151	1.27968	0.200659	0.452991
ENSG00000175147.7	TMEM51-AS1	14.2978	-0.114099	0.0891787	-1.27944	0.200741	0.45311
ENSG00000267436.1	AC005786.7	14.4819	0.110403	0.0863383	1.27873	0.200993	0.453156
ENSG00000119328.7	FAM206A	251.554	-0.104504	0.0817221	-1.27877	0.200977	0.453156
ENSG00000196365.7	LONP1	2231.66	-0.0465379	0.0363885	-1.27892	0.200927	0.453156
ENSG00000160877.5	NACC1	1922.3	-0.0476535	0.0372634	-1.27883	0.200958	0.453156
ENSG00000254206.1	NPIPB11	31.0225	0.132814	0.103838	1.27905	0.20088	0.453156
ENSG00000103148.11	NPRL3	912.709	-0.0661332	0.0516982	-1.27922	0.20082	0.453156
ENSG00000100029.13	PES1	1137.82	-0.0596681	0.0466458	-1.27917	0.200836	0.453156
ENSG00000144357.12	UBR3	2888.2	-0.0422704	0.0330532	-1.27886	0.200946	0.453156
ENSG00000109606.8	DHX15	5835.68	-0.0334618	0.0261787	-1.27821	0.201177	0.453505
ENSG00000184302.6	SIX6	662.35	0.0728981	0.0570501	1.27779	0.201323	0.453703
ENSG00000088451.6	TGDS	381.685	-0.0969007	0.0758323	-1.27783	0.20131	0.453703
ENSG00000140451.8	PIF1	274.195	-0.100726	0.0788402	-1.2776	0.20139	0.453789
ENSG00000268220.1	RP11-379K17.12	17.2911	-0.117239	0.0917828	-1.27735	0.201478	0.453922
ENSG00000197081.8	IGF2R	5503.42	0.035015	0.0274178	1.27709	0.20157	0.454064
ENSG00000120738.7	EGR1	203.909	0.110882	0.0868434	1.2768	0.201673	0.454229
ENSG00000240342.2	RPS2P5	195.853	0.117768	0.0922602	1.27648	0.201786	0.45437
ENSG00000165655.14	ZNF503	229.685	-0.107363	0.0841103	-1.27646	0.201793	0.45437
ENSG00000124713.5	GNMT	26.0773	0.127815	0.100205	1.27553	0.202122	0.455043
ENSG00000173818.12	ENDOV	285.937	-0.100418	0.0787703	-1.27482	0.202375	0.455547
ENSG00000214290.3	COLCA2	104.552	-0.128776	0.101066	-1.27418	0.202601	0.455936
ENSG00000164631.14	ZNF12	477.895	-0.0834536	0.0654969	-1.27416	0.202606	0.455936
ENSG00000233493.3	TMEM238	46.7929	-0.135789	0.106587	-1.27398	0.20267	0.456016
ENSG00000232833.4	FAM27E3	17.1402	0.117867	0.0925784	1.27316	0.20296	0.456601
ENSG00000148584.10	A1CF	4716.25	-0.0384756	0.0302337	-1.2726	0.203159	0.456719
ENSG00000075240.12	GRAMD4	719.13	-0.0718802	0.0564724	-1.27284	0.203076	0.456719
ENSG00000134440.7	NARS	3250.11	-0.0413115	0.0324553	-1.27287	0.203063	0.456719
ENSG00000040341.13	STAU2	1007.82	-0.0627252	0.0492885	-1.27261	0.203156	0.456719
ENSG00000225264.3	ZNRF2P2	37.3727	0.134358	0.105569	1.27271	0.203122	0.456719
ENSG00000197062.7	RP5-874C20.3	295.681	-0.102723	0.0807313	-1.2724	0.20323	0.456813
ENSG00000029364.7	SLC39A9	3768.85	-0.0393217	0.030909	-1.27218	0.20331	0.456929
ENSG00000145216.11	FIP1L1	1206.01	0.0576858	0.045353	1.27193	0.203399	0.457062
ENSG00000175130.6	MARCKSL1	6280.97	0.0336786	0.0264808	1.27181	0.20344	0.457085
ENSG00000187626.7	ZKSCAN4	183.683	-0.114622	0.0901305	-1.27173	0.203467	0.457085
ENSG00000242372.2	EIF6	1253.82	-0.0569944	0.0448403	-1.27105	0.20371	0.457563
ENSG00000086589.7	RBM22	1365.45	0.0585221	0.0460461	1.27095	0.203748	0.457583
ENSG00000157601.9	MX1	43.8584	0.135363	0.106516	1.27082	0.203791	0.457614
ENSG00000159208.11	C1orf51	126.587	0.124064	0.097674	1.27018	0.204019	0.457682
ENSG00000239569.2	KMT2E-AS1	117.481	-0.125786	0.0990271	-1.27022	0.204005	0.457682
ENSG00000180398.7	MCFD2	2695.48	-0.0437259	0.0344154	-1.27053	0.203896	0.457682
ENSG00000073111.9	MCM2	6738.6	-0.0345123	0.0271727	-1.27011	0.204046	0.457682
ENSG00000125534.5	PPDPF	4554.32	-0.0411977	0.0324392	-1.27	0.204085	0.457682
ENSG00000151835.9	SACS	3191.67	0.0456001	0.0358991	1.27023	0.204003	0.457682
ENSG00000154760.9	SLFN13	4527.89	-0.0355732	0.0279996	-1.27049	0.20391	0.457682
ENSG00000100028.7	SNRPD3	2197.42	0.0469763	0.0369885	1.27002	0.204077	0.457682
ENSG00000118620.8	ZNF430	347.885	0.0960373	0.0756135	1.27011	0.204047	0.457682
ENSG00000113460.8	BRIX1	809.116	0.0665679	0.0524283	1.26969	0.204194	0.45786
ENSG00000144909.7	OSBPL11	679.233	0.0708737	0.0558238	1.2696	0.204228	0.45787
ENSG00000245937.3	CTC-228N24.3	246.879	-0.105431	0.0830819	-1.269	0.204441	0.458237
ENSG00000260418.1	RP3-406A7.7	36.5465	-0.13364	0.105313	-1.26898	0.20445	0.458237
ENSG00000228835.1	AC012123.1	98.2315	0.129048	0.101727	1.26858	0.204592	0.458489
ENSG00000204147.5	ASAH2B	280.397	-0.0988103	0.077903	-1.26838	0.204664	0.458585
ENSG00000107902.9	LHPP	148.911	-0.118907	0.0937586	-1.26823	0.204718	0.458639
ENSG00000230061.1	AP001065.2	269.819	-0.107125	0.0844902	-1.2679	0.204833	0.458833
ENSG00000178397.8	FAM220A	170.159	0.11423	0.0901353	1.26732	0.20504	0.45923
ENSG00000088832.10	FKBP1A	5521.31	0.0354737	0.0280082	1.26655	0.205317	0.459719
ENSG00000138029.9	HADHB	1451.04	-0.05655	0.0446489	-1.26655	0.205317	0.459719
ENSG00000237940.3	AC093642.3	150.803	-0.119921	0.0947308	-1.26591	0.205545	0.459935
ENSG00000164176.8	EDIL3	3444.37	0.0474982	0.0375132	1.26617	0.205451	0.459935
ENSG00000134202.6	GSTM3	1189.73	0.0588546	0.0464961	1.2658	0.205586	0.459935
ENSG00000002016.12	RAD52	342.38	-0.09268	0.0732166	-1.26583	0.205573	0.459935
ENSG00000261373.1	VPS9D1-AS1	133.08	-0.12402	0.0979637	-1.26598	0.205521	0.459935
ENSG00000197343.6	ZNF655	3057.4	-0.040419	0.031932	-1.26578	0.20559	0.459935
ENSG00000017260.15	ATP2C1	4026.37	0.0414696	0.0327653	1.26566	0.205637	0.459972
ENSG00000136828.14	RALGPS1	2379.62	0.0485415	0.0383586	1.26547	0.205704	0.460056
ENSG00000110435.7	PDHX	870.736	0.0656632	0.0518968	1.26526	0.205776	0.460153
ENSG00000134884.9	ARGLU1	3275.92	0.0407377	0.0322043	1.26497	0.20588	0.460319
ENSG00000100284.16	TOM1	677.069	-0.0739961	0.0585089	-1.2647	0.205979	0.460409
ENSG00000178381.7	ZFAND2A	59.1917	0.134898	0.106658	1.26478	0.205951	0.460409
ENSG00000217555.8	CKLF	458.703	0.0829823	0.0656295	1.26441	0.206085	0.460578
ENSG00000203943.4	SAMD13	23.1869	-0.125365	0.0991663	-1.26419	0.206162	0.460685
ENSG00000178163.3	ZNF518B	861.697	0.0671795	0.053145	1.26408	0.206202	0.460708
ENSG00000248740.1	RP11-328K4.1	20.6376	-0.12191	0.0964695	-1.26371	0.206333	0.460936
ENSG00000138411.6	HECW2	835.508	-0.0650127	0.0514524	-1.26355	0.206392	0.461001
ENSG00000107625.8	DDX50	1204.93	0.0566652	0.0448511	1.26341	0.206443	0.461009
ENSG00000261098.1	RP11-819C21.1	81.1068	-0.132905	0.105198	-1.26337	0.206455	0.461009
ENSG00000071282.7	LMCD1	113.87	0.126922	0.100487	1.26307	0.206565	0.461189
ENSG00000211454.9	AKR7L	36.4991	-0.133091	0.10538	-1.26296	0.206602	0.461206
ENSG00000169045.13	HNRNPH1	10692.8	-0.0506234	0.0400985	-1.26247	0.206778	0.461285
ENSG00000104177.13	MYEF2	4273.48	0.0374309	0.029643	1.26272	0.206688	0.461285
ENSG00000179743.2	RP11-169K16.9	414.485	0.0866394	0.0686299	1.26241	0.2068	0.461285
ENSG00000263826.1	RP11-573D15.9	20.8733	0.1206	0.0955346	1.26237	0.206814	0.461285
ENSG00000099960.8	SLC7A4	270.923	0.101562	0.080435	1.26266	0.206712	0.461285
ENSG00000112200.12	ZNF451	1932.65	-0.0477346	0.037812	-1.26242	0.206798	0.461285
ENSG00000112619.6	PRPH2	100.58	0.129258	0.102432	1.26189	0.206988	0.461607
ENSG00000230487.3	PSMG3-AS1	104.832	-0.127392	0.100981	-1.26155	0.207111	0.461815
ENSG00000204237.4	OXLD1	364.273	-0.0897233	0.0711308	-1.26138	0.20717	0.461881
ENSG00000187554.7	TLR5	39.8363	0.132229	0.104853	1.2611	0.207274	0.462046
ENSG00000138207.8	RBP4	41.0387	-0.13299	0.105478	-1.26083	0.207369	0.462191
ENSG00000145214.9	DGKQ	531.94	-0.0783802	0.0621759	-1.26062	0.207446	0.462297
ENSG00000152208.7	GRID2	115.453	0.126935	0.100699	1.26053	0.207478	0.462303
ENSG00000173020.6	ADRBK1	3286.23	0.041259	0.0327386	1.26026	0.207577	0.462458
ENSG00000167720.8	SRR	559.981	0.0769231	0.0610544	1.25991	0.207701	0.462631
ENSG00000114062.13	UBE3A	3399.8	0.040214	0.031919	1.25988	0.207714	0.462631
ENSG00000250786.1	SNHG18	33.5719	0.130381	0.103508	1.25962	0.207808	0.462773
ENSG00000061273.13	HDAC7	23.1117	0.124105	0.0985555	1.25924	0.207944	0.463012
ENSG00000122550.13	KLHL7	382.235	0.0912328	0.0724673	1.25895	0.208048	0.463176
ENSG00000148672.7	GLUD1	1881.32	0.0500506	0.0397812	1.25815	0.208339	0.463625
ENSG00000162244.6	RPL29	3629.19	-0.0393659	0.0312861	-1.25826	0.208299	0.463625
ENSG00000171204.8	TMEM126B	580.297	0.0747671	0.0594263	1.25815	0.208338	0.463625
ENSG00000167183.2	PRR15L	631.772	-0.0774507	0.0615817	-1.25769	0.208504	0.463729
ENSG00000115694.10	STK25	2241.03	-0.0485182	0.0385719	-1.25787	0.20844	0.463729
ENSG00000160293.12	VAV2	2021.35	0.0484026	0.0384851	1.2577	0.208501	0.463729
ENSG00000178764.6	ZHX2	33.0707	-0.130906	0.104078	-1.25777	0.208475	0.463729
ENSG00000013293.5	SLC7A14	1456.18	0.0545609	0.0433903	1.25744	0.208593	0.46386
ENSG00000085760.10	MTIF2	680.754	-0.0699082	0.0556089	-1.25714	0.208703	0.464038
ENSG00000226179.1	LINC00685	21.4324	-0.123049	0.0979119	-1.25673	0.208851	0.464236
ENSG00000102309.8	PIN4	314.142	0.0936736	0.0745333	1.2568	0.208825	0.464236
ENSG00000213983.7	AP1G2	2168.92	-0.0478348	0.0380854	-1.25599	0.20912	0.464635
ENSG00000213971.3	RP11-15H20.6	26.5539	0.126744	0.100909	1.25602	0.209107	0.464635
ENSG00000180771.10	SRSF8	451.73	0.08225	0.0654789	1.25613	0.209069	0.464635
ENSG00000183458.9	RP11-958N24.1	255.115	-0.10457	0.0833116	-1.25517	0.209416	0.465227
ENSG00000128652.7	HOXD3	207.633	0.113508	0.0904506	1.25491	0.20951	0.465369
ENSG00000074657.9	ZNF532	308.609	0.0971573	0.0774341	1.25471	0.209584	0.465467
ENSG00000167608.7	TMC4	328.978	-0.0953302	0.0759904	-1.2545	0.20966	0.465503
ENSG00000112365.4	ZBTB24	484.775	-0.0872869	0.0695763	-1.25455	0.209643	0.465503
ENSG00000164841.4	TMEM74	60.1929	0.133604	0.10663	1.25297	0.210217	0.466673
ENSG00000124788.13	ATXN1	27.8452	-0.127369	0.101689	-1.25253	0.210375	0.466959
ENSG00000229186.3	ADAM1A	297.461	0.0949679	0.0758285	1.2524	0.210423	0.466963
ENSG00000116525.9	TRIM62	269.323	0.0991869	0.0791997	1.25237	0.210437	0.466963
ENSG00000267750.1	AC003102.3	110.64	0.124602	0.099509	1.25217	0.210509	0.466999
ENSG00000196544.6	C17orf59	138.276	0.119236	0.0952244	1.25216	0.210513	0.466999
ENSG00000108799.8	EZH1	1022.68	-0.0606408	0.0484446	-1.25175	0.210659	0.467132
ENSG00000119285.6	HEATR1	790.46	-0.0691654	0.0552588	-1.25166	0.210693	0.467132
ENSG00000110080.14	ST3GAL4	599.889	0.0755159	0.0603314	1.25169	0.210684	0.467132
ENSG00000140682.14	TGFB1I1	19.2735	0.119166	0.0951999	1.25174	0.210664	0.467132
ENSG00000087302.4	C14orf166	1658.05	0.0492592	0.03936	1.25151	0.21075	0.467193
ENSG00000119630.9	PGF	269.077	-0.0980292	0.0783393	-1.25134	0.21081	0.467259
ENSG00000237190.3	CDKN2AIPNL	709.783	0.0726485	0.0580746	1.25095	0.210952	0.467508
ENSG00000228265.1	RP5-1125A11.1	37.6092	-0.132136	0.105659	-1.25059	0.211086	0.467738
ENSG00000211445.7	GPX3	292.851	-0.0975632	0.0780323	-1.25029	0.211192	0.467908
ENSG00000259295.2	CSPG4P12	14.51	-0.10551	0.0844079	-1.25	0.2113	0.467969
ENSG00000164877.14	MICALL2	49.0529	-0.133426	0.106733	-1.2501	0.211265	0.467969
ENSG00000178966.11	RMI1	1219.32	0.0590228	0.0472224	1.24989	0.21134	0.467969
ENSG00000126821.7	SGPP1	1245.54	-0.0558492	0.0446827	-1.24991	0.211333	0.467969
ENSG00000179294.5	C17orf96	18.647	0.117781	0.0942594	1.24954	0.211468	0.468186
ENSG00000117868.11	ESYT2	3646.21	0.0379917	0.030419	1.24895	0.211685	0.468401
ENSG00000149428.14	HYOU1	8366.62	-0.0323238	0.0258784	-1.24906	0.211643	0.468401
ENSG00000174547.9	MRPL11	752.91	0.0678602	0.0543316	1.249	0.211665	0.468401
ENSG00000104517.8	UBR5	4455.36	-0.0364541	0.0291875	-1.24896	0.211678	0.468401
ENSG00000196872.6	KIAA1211L	737.287	0.0696164	0.055748	1.24877	0.211749	0.468458
ENSG00000171811.8	TTC40	15.4473	-0.107943	0.0864436	-1.24871	0.211771	0.468458
ENSG00000173486.8	FKBP2	647.651	-0.0761705	0.0610045	-1.2486	0.21181	0.468479
ENSG00000157538.9	DSCR3	1731.88	-0.0517093	0.0414192	-1.24844	0.21187	0.468479
ENSG00000213516.5	RBMXL1	505.719	0.0803918	0.0643931	1.24845	0.211865	0.468479
ENSG00000025434.14	NR1H3	165.101	-0.116658	0.0934497	-1.24835	0.211901	0.468481
ENSG00000250220.1	RP11-692D12.1	12.3809	-0.1061	0.084998	-1.24827	0.211932	0.468483
ENSG00000140830.4	TXNL4B	510.168	0.0785901	0.06297	1.24806	0.212011	0.46859
ENSG00000171766.11	GATM	111.494	-0.124393	0.0996921	-1.24777	0.212115	0.468643
ENSG00000112964.9	GHR	141.546	-0.118727	0.0951659	-1.24758	0.212185	0.468643
ENSG00000198886.2	MT-ND4	128118	0.0585224	0.0469073	1.24762	0.212171	0.468643
ENSG00000159377.6	PSMB4	3455.86	-0.0410962	0.0329385	-1.24766	0.212154	0.468643
ENSG00000270015.1	RP11-540B6.6	338.22	-0.0946822	0.0758903	-1.24762	0.212171	0.468643
ENSG00000104081.9	BMF	486.839	0.0800587	0.0641779	1.24745	0.212232	0.468682
ENSG00000123240.12	OPTN	819.406	0.0692792	0.0555544	1.24705	0.212379	0.468939
ENSG00000088340.11	FER1L4	26.4054	-0.126182	0.101223	-1.24658	0.212552	0.469256
ENSG00000116455.9	WDR77	541.838	-0.0780327	0.0626211	-1.24611	0.212724	0.469569
ENSG00000178127.8	NDUFV2	100.637	-0.125642	0.10085	-1.24583	0.212827	0.469662
ENSG00000095261.9	PSMD5	1422.97	0.057721	0.0463284	1.24591	0.212798	0.469662
ENSG00000170191.4	NANP	743.485	-0.0698749	0.0560913	-1.24573	0.212862	0.469674
ENSG00000133019.7	CHRM3	310.422	-0.09592	0.0770046	-1.24564	0.212897	0.469684
ENSG00000111144.5	LTA4H	1326.89	0.0534526	0.0429163	1.24551	0.212945	0.469724
ENSG00000261342.1	AC006538.1	58.1582	0.132735	0.106608	1.24507	0.213105	0.470012
ENSG00000001561.6	ENPP4	1278.62	0.0588283	0.0472588	1.24481	0.213202	0.470097
ENSG00000116984.8	MTR	1042.5	-0.0622229	0.0499862	-1.2448	0.213204	0.470097
ENSG00000101331.11	CCM2L	69.1782	0.131597	0.105754	1.24436	0.213366	0.470246
ENSG00000076043.5	REXO2	832.608	0.0695041	0.0558488	1.24451	0.213314	0.470246
ENSG00000267651.1	RP11-95O2.1	36.2212	0.130812	0.105126	1.24433	0.213377	0.470246
ENSG00000116176.6	TPSG1	27.9676	-0.127206	0.102232	-1.24429	0.213392	0.470246
ENSG00000155158.16	TTC39B	729.993	0.078287	0.0629457	1.24372	0.213602	0.470641
ENSG00000109705.7	NKX3-2	51.3202	-0.132635	0.106698	-1.24309	0.213834	0.471086
ENSG00000104825.12	NFKBIB	397.085	0.087122	0.0701014	1.2428	0.213941	0.471257
ENSG00000122378.9	FAM213A	4366.09	0.036334	0.0292445	1.24242	0.214081	0.47143
ENSG00000169740.9	ZNF32	477.381	-0.0822815	0.0662226	-1.2425	0.214053	0.47143
ENSG00000157764.8	BRAF	2605.77	0.0435556	0.0350655	1.24212	0.214191	0.47154
ENSG00000269982.1	RP11-1020A11.2	14.019	-0.10652	0.0857537	-1.24216	0.214176	0.47154
ENSG00000011132.7	APBA3	316.696	-0.0949462	0.0764523	-1.2419	0.214273	0.471641
ENSG00000159184.7	HOXB13	13.546	-0.100188	0.0806774	-1.24184	0.214297	0.471641
ENSG00000101638.9	ST8SIA5	244.996	0.100487	0.0809448	1.24142	0.21445	0.471911
ENSG00000169951.5	ZNF764	387.501	0.0856848	0.069047	1.24096	0.21462	0.472217
ENSG00000155096.9	AZIN1	4858.61	-0.0356921	0.0287659	-1.24078	0.214688	0.472301
ENSG00000162849.11	KIF26B	40.685	-0.130247	0.104998	-1.24046	0.214804	0.472491
ENSG00000113851.9	CRBN	1010.07	0.061935	0.0499457	1.24005	0.214958	0.472604
ENSG00000168040.4	FADD	318.571	-0.0967889	0.0780456	-1.24016	0.214917	0.472604
ENSG00000125304.8	TM9SF2	5891.56	-0.0325013	0.0262085	-1.2401	0.214938	0.472604
ENSG00000124422.7	USP22	10468.3	0.0295548	0.0238346	1.24	0.214977	0.472604
ENSG00000069956.7	MAPK6	2354.94	-0.0438933	0.0354011	-1.23989	0.215018	0.472627
ENSG00000164008.9	C1orf50	200.924	-0.110054	0.0887861	-1.23955	0.215143	0.472771
ENSG00000081059.15	TCF7	65.4608	-0.132327	0.10675	-1.23959	0.215125	0.472771
ENSG00000153207.10	AHCTF1	1119.47	-0.0589586	0.0475796	-1.23916	0.215288	0.472954
ENSG00000090661.7	CERS4	173.812	-0.111074	0.0896361	-1.23917	0.215283	0.472954
ENSG00000240498.2	CDKN2B-AS1	279.144	0.0985428	0.0795669	1.23849	0.215535	0.47332
ENSG00000136104.14	RNASEH2B	826.064	0.0666982	0.0538563	1.23845	0.21555	0.47332
ENSG00000261542.1	RP11-16E18.3	15.3313	-0.111789	0.0902572	-1.23856	0.21551	0.47332
ENSG00000260404.2	RP11-384K6.6	443.057	-0.0879739	0.0710442	-1.2383	0.215606	0.47332
ENSG00000010539.7	ZNF200	421.546	0.0842269	0.0680154	1.23835	0.215586	0.47332
ENSG00000105127.4	AKAP8	735.941	-0.0690685	0.0557966	-1.23786	0.215767	0.473608
ENSG00000215784.4	FAM72D	178.733	0.114307	0.0923637	1.23758	0.215873	0.473725
ENSG00000269728.1	RP11-145M9.4	405.095	0.0887507	0.0717146	1.23755	0.215881	0.473725
ENSG00000127511.5	SIN3B	1605.03	0.0497053	0.0401691	1.2374	0.215938	0.473783
ENSG00000213866.3	YBX1P10	13.5875	-0.103405	0.0836093	-1.23676	0.216175	0.474189
ENSG00000215421.5	ZNF407	1551.85	0.0561189	0.0453765	1.23674	0.216184	0.474189
ENSG00000176092.9	AIM1L	26.8665	0.125889	0.101835	1.23621	0.216382	0.47449
ENSG00000101972.14	STAG2	4285.01	0.0365459	0.0295622	1.23624	0.21637	0.47449
ENSG00000036257.8	CUL3	2570.47	-0.0415346	0.03361	-1.23578	0.216541	0.474772
ENSG00000176349.7	AC110781.3	105.31	0.124225	0.10054	1.23558	0.216614	0.474866
ENSG00000010278.7	CD9	190.285	-0.10993	0.0889786	-1.23547	0.216656	0.474881
ENSG00000166165.8	CKB	2594.6	0.041283	0.0334188	1.23533	0.216709	0.474881
ENSG00000105289.10	TJP3	54.2063	-0.131904	0.106777	-1.23532	0.216712	0.474881
ENSG00000114354.8	TFG	2005.42	-0.0460406	0.037273	-1.23523	0.216746	0.474888
ENSG00000115540.10	MOB4	749.564	0.0699065	0.056609	1.2349	0.216867	0.475088
ENSG00000272954.1	KB-1440D3.13	29.1397	-0.125467	0.10167	-1.23407	0.217177	0.475699
ENSG00000183735.5	TBK1	843.595	0.0680939	0.0551968	1.23366	0.21733	0.475969
ENSG00000065615.9	CYB5R4	1022.47	0.0586058	0.0475137	1.23345	0.217408	0.476004
ENSG00000121350.11	PYROXD1	134.643	-0.121991	0.098896	-1.23353	0.217378	0.476004
ENSG00000227432.1	AC053503.11	35.2027	-0.128851	0.104485	-1.2332	0.217499	0.476072
ENSG00000197601.8	FAR1	5219.11	-0.0347725	0.0281964	-1.23323	0.217491	0.476072
ENSG00000188895.7	MSL1	2608.41	0.0408171	0.0331015	1.23309	0.217543	0.4761
ENSG00000120662.11	MTRF1	263.572	0.0988601	0.0801826	1.23294	0.2176	0.476158
ENSG00000172878.9	METAP1D	111.867	-0.122903	0.0996903	-1.23285	0.217633	0.476163
ENSG00000169490.12	TM2D2	816.592	-0.0661579	0.0536707	-1.23266	0.217701	0.476246
ENSG00000109920.8	FNBP4	2030.32	-0.0484404	0.039312	-1.23221	0.217872	0.476553
ENSG00000119431.5	HDHD3	394.835	-0.08462	0.0686874	-1.23196	0.217965	0.476689
ENSG00000121413.8	ZSCAN18	693.872	0.0699944	0.0568319	1.2316	0.218097	0.476912
ENSG00000157540.15	DYRK1A	1991.57	0.0495573	0.0402606	1.23091	0.218355	0.477293
ENSG00000260641.1	RP11-1299A16.3	60.2277	0.131333	0.106692	1.23096	0.218338	0.477293
ENSG00000075702.12	WDR62	1354.01	0.053479	0.0434473	1.23089	0.218363	0.477293
ENSG00000115163.10	CENPA	397.189	0.0847613	0.0689001	1.2302	0.21862	0.47776
ENSG00000131061.9	ZNF341	182.871	0.111233	0.0904219	1.23016	0.218638	0.47776
ENSG00000125871.9	MGME1	1238.48	0.0545874	0.0443864	1.22982	0.218764	0.477915
ENSG00000105499.9	PLA2G4C	36.8709	-0.129688	0.105454	-1.2298	0.21877	0.477915
ENSG00000111269.2	CREBL2	1179.83	0.0607041	0.0493799	1.22933	0.218948	0.478237
ENSG00000260236.1	RP11-708J19.1	70.6468	0.129472	0.105339	1.2291	0.219035	0.478351
ENSG00000141985.5	SH3GL1	1769.96	-0.0496664	0.0404111	-1.22903	0.219062	0.478351
ENSG00000178662.11	CSRNP3	1199.66	0.0550625	0.0448052	1.22893	0.219097	0.478362
ENSG00000156990.10	RPUSD3	506.085	-0.079847	0.0650038	-1.22834	0.219318	0.478777
ENSG00000242247.6	ARFGAP3	1610.66	-0.0496266	0.0404103	-1.22807	0.219421	0.478935
ENSG00000251141.1	RP11-53O19.1	16.3457	0.111337	0.0906722	1.2279	0.219483	0.479003
ENSG00000152822.9	GRM1	37.9705	0.128979	0.105069	1.22756	0.219611	0.479216
ENSG00000138172.6	CALHM2	45.191	0.130659	0.106512	1.22671	0.219931	0.479294
ENSG00000170037.9	CNTROB	1467.86	0.0536876	0.043761	1.22684	0.219884	0.479294
ENSG00000164616.10	FBXL21	15.9791	-0.112366	0.0915525	-1.22734	0.219696	0.479294
ENSG00000073614.7	KDM5A	2012.87	-0.0460861	0.0375604	-1.22699	0.219828	0.479294
ENSG00000152520.9	PAN3	885.62	-0.0628262	0.0512117	-1.22679	0.2199	0.479294
ENSG00000135631.11	RAB11FIP5	526.306	-0.0805365	0.065644	-1.22687	0.219872	0.479294
ENSG00000133111.3	RFXAP	577.137	-0.0737392	0.0601143	-1.22665	0.219954	0.479294
ENSG00000237686.2	RP5-1120P11.1	130.007	-0.11977	0.0975954	-1.22721	0.219742	0.479294
ENSG00000235169.3	SMIM1	23.0295	-0.121267	0.0988573	-1.22668	0.219942	0.479294
ENSG00000254184.3	TYW1B	135.058	-0.11761	0.0958608	-1.22689	0.219865	0.479294
ENSG00000131871.10	VIMP	676.857	-0.068795	0.0560919	-1.22647	0.220022	0.479376
ENSG00000160072.15	ATAD3B	907.315	-0.0626359	0.0510771	-1.2263	0.220085	0.479446
ENSG00000197043.9	ANXA6	2684.48	0.0452763	0.0369358	1.22581	0.220269	0.479781
ENSG00000172460.10	PRSS30P	81.4515	0.127262	0.103831	1.22566	0.220328	0.47984
ENSG00000261167.1	RP11-517B11.7	113.125	-0.121336	0.0990292	-1.22525	0.22048	0.480037
ENSG00000134086.7	VHL	2506.69	0.0420054	0.0342812	1.22532	0.220455	0.480037
ENSG00000272870.1	RP11-798M19.6	37.9287	0.129104	0.10539	1.22501	0.220573	0.480174
ENSG00000185386.10	MAPK11	394.988	-0.0888731	0.0725609	-1.22481	0.220648	0.480209
ENSG00000138382.9	METTL5	484.307	-0.0800575	0.0653708	-1.22467	0.220701	0.480209
ENSG00000126005.11	MMP24-AS1	725.267	-0.074753	0.061041	-1.22464	0.220712	0.480209
ENSG00000248859.2	RP11-375B1.3	94.8803	-0.125342	0.10235	-1.22465	0.220708	0.480209
ENSG00000177406.4	RP11-218M22.1	180.281	-0.108985	0.0890154	-1.22434	0.220825	0.480387
ENSG00000260267.1	RP11-452L6.5	130.918	-0.121991	0.0996547	-1.22414	0.220899	0.480481
ENSG00000073050.7	XRCC1	1200.69	-0.0563697	0.0460616	-1.22379	0.221031	0.480702
ENSG00000272579.1	RP11-101E13.5	24.9445	-0.120317	0.0983309	-1.22359	0.221105	0.480796
ENSG00000204370.4	SDHD	942.647	-0.0605073	0.0494568	-1.22344	0.221165	0.480858
ENSG00000196937.6	FAM3C	1406.64	0.0564484	0.0461519	1.2231	0.221292	0.480865
ENSG00000111846.11	GCNT2	171.201	0.111232	0.0909254	1.22333	0.221204	0.480865
ENSG00000104213.8	PDGFRL	111.093	0.121386	0.099258	1.22293	0.221355	0.480865
ENSG00000131477.6	RAMP2	69.2822	-0.129788	0.106127	-1.22295	0.22135	0.480865
ENSG00000103037.7	SETD6	675.024	-0.0696763	0.0569602	-1.22325	0.221237	0.480865
ENSG00000070366.9	SMG6	1225.42	0.0571933	0.0467642	1.22301	0.221324	0.480865
ENSG00000162623.11	TYW3	290.753	-0.0962428	0.0787031	-1.22286	0.221383	0.480865
ENSG00000135241.12	PNPLA8	1462.01	0.0540331	0.0441933	1.22265	0.221461	0.480966
ENSG00000029534.15	ANK1	1554.05	-0.0542834	0.0444087	-1.22236	0.221572	0.481141
ENSG00000136807.7	CDK9	989.946	-0.0612076	0.0500811	-1.22217	0.221644	0.48123
ENSG00000166170.9	BAG5	1306.87	-0.0534085	0.043721	-1.22157	0.221868	0.481584
ENSG00000188725.3	SMIM15	1477.16	-0.0508947	0.0416616	-1.22162	0.22185	0.481584
ENSG00000102349.10	KLF8	31.2503	-0.124519	0.101946	-1.22142	0.221926	0.481642
ENSG00000197372.5	ZNF675	225.095	0.102464	0.0839072	1.22116	0.222025	0.481789
ENSG00000187546.9	AGMO	13.7012	-0.103978	0.0851679	-1.22086	0.222138	0.481867
ENSG00000111445.9	RFC5	1392.53	-0.0538806	0.0441301	-1.22095	0.222105	0.481867
ENSG00000165637.9	VDAC2	991.698	0.0610087	0.0499735	1.22082	0.222153	0.481867
ENSG00000136044.7	APPL2	2694.06	-0.0434534	0.0355974	-1.22069	0.222204	0.48191
ENSG00000170955.9	PRKCDBP	95.0695	-0.124343	0.101942	-1.21974	0.222562	0.482619
ENSG00000103356.11	EARS2	577.566	-0.0742807	0.0609052	-1.21961	0.222613	0.482662
ENSG00000141644.13	MBD1	2594.85	-0.0412429	0.0338323	-1.21904	0.22283	0.482865
ENSG00000137275.9	RIPK1	999.17	-0.059109	0.0484815	-1.21921	0.222766	0.482865
ENSG00000261488.1	RP11-757F18.5	23.6527	0.120569	0.0988989	1.21912	0.2228	0.482865
ENSG00000160691.14	SHC1	515.554	-0.0779396	0.0639288	-1.21916	0.222782	0.482865
ENSG00000160294.6	MCM3AP	2711.42	-0.0410971	0.0337193	-1.2188	0.22292	0.482993
ENSG00000106571.8	GLI3	24.739	-0.120318	0.098738	-1.21856	0.223013	0.483128
ENSG00000123505.10	AMD1	2359.7	-0.0431345	0.035405	-1.21832	0.223103	0.483256
ENSG00000165115.10	KIF27	192.704	-0.106063	0.0870755	-1.21806	0.223203	0.483405
ENSG00000100399.11	CHADL	31.3022	-0.126117	0.103587	-1.21751	0.223411	0.483463
ENSG00000101191.12	DIDO1	4589.19	0.033891	0.0278365	1.2175	0.223414	0.483463
ENSG00000119979.11	FAM45A	101.718	-0.122432	0.100529	-1.21788	0.22327	0.483463
ENSG00000172977.8	KAT5	1088.45	0.0570566	0.0468581	1.21765	0.223358	0.483463
ENSG00000077264.10	PAK3	1863.4	-0.0458321	0.0376356	-1.21779	0.223305	0.483463
ENSG00000155329.7	ZCCHC10	454.296	0.0805534	0.0661631	1.2175	0.223415	0.483463
ENSG00000219159.3	AC011298.2	18.6782	0.114233	0.0938663	1.21697	0.223614	0.483825
ENSG00000144847.8	IGSF11	816.368	0.0654806	0.0538111	1.21686	0.223657	0.483851
ENSG00000123130.12	ACOT9	51.3522	0.129883	0.106757	1.21662	0.223749	0.483984
ENSG00000136450.8	SRSF1	5972.5	0.03227	0.0265324	1.21625	0.22389	0.48422
ENSG00000100150.12	DEPDC5	608.645	0.0717537	0.0590083	1.21599	0.223988	0.484238
ENSG00000157326.14	DHRS4	251.443	-0.100624	0.0827507	-1.21598	0.223991	0.484238
ENSG00000179262.5	RAD23A	2761.74	-0.0400512	0.0329356	-1.21604	0.223968	0.484238
ENSG00000181404.13	XXyac-YRM2039.2	96.0934	-0.124532	0.102426	-1.21582	0.224053	0.484306
ENSG00000126705.9	AHDC1	2069.54	-0.0466401	0.0383755	-1.21536	0.224229	0.48435
ENSG00000151929.5	BAG3	185.347	0.106557	0.087669	1.21544	0.224197	0.48435
ENSG00000196497.11	IPO4	14.2452	-0.106913	0.0879525	-1.21558	0.224145	0.48435
ENSG00000183751.10	TBL3	612.705	-0.07228	0.0594695	-1.21541	0.224208	0.48435
ENSG00000105329.5	TGFB1	49.2541	-0.129745	0.10674	-1.21552	0.224167	0.48435
ENSG00000197771.8	MCMBP	1542.65	0.0510114	0.0419798	1.21514	0.224312	0.484463
ENSG00000169860.4	P2RY1	105.566	-0.124747	0.10267	-1.21503	0.224354	0.484487
ENSG00000168944.11	CEP120	609.663	-0.0723026	0.0595252	-1.21466	0.224497	0.484537
ENSG00000100532.7	CGRRF1	240.166	0.100627	0.0828403	1.21471	0.224475	0.484537
ENSG00000169071.10	ROR2	1698.99	-0.0501385	0.0412783	-1.21464	0.224502	0.484537
ENSG00000270101.1	RP11-24B19.3	97.3661	-0.124108	0.102169	-1.21473	0.224468	0.484537
ENSG00000258986.2	TMEM179	1615.33	0.0512988	0.0422381	1.21452	0.224551	0.484576
ENSG00000166004.10	KIAA1731	2026.7	0.0453862	0.0373796	1.2142	0.224673	0.484688
ENSG00000135913.6	USP37	2458.78	0.0444525	0.0366124	1.21414	0.224696	0.484688
ENSG00000164338.5	UTP15	423.811	-0.0833535	0.0686469	-1.21424	0.224657	0.484688
ENSG00000133731.5	IMPA1	514.08	0.0790016	0.0650739	1.21403	0.224737	0.484703
ENSG00000235999.1	RP11-403I13.8	241.945	-0.104713	0.0862578	-1.21396	0.224765	0.484703
ENSG00000227799.1	AC012358.4	18.2023	0.113131	0.0932366	1.21338	0.224985	0.485112
ENSG00000137100.11	DCTN3	1286.87	-0.0545582	0.0449718	-1.21317	0.225067	0.48522
ENSG00000187790.6	FANCM	395.819	0.0859301	0.070838	1.21305	0.22511	0.485247
ENSG00000185305.6	ARL15	686.85	0.0680017	0.0560734	1.21273	0.225235	0.485449
ENSG00000197702.7	PARVA	73.7961	-0.127605	0.105243	-1.21248	0.22533	0.485559
ENSG00000106772.13	PRUNE2	2826.31	0.0406028	0.0334888	1.21243	0.225348	0.485559
ENSG00000127311.5	HELB	37.5556	-0.127177	0.104939	-1.21191	0.225547	0.48592
ENSG00000270127.1	RP11-526I2.5	87.8374	-0.125471	0.103541	-1.2118	0.225589	0.485944
ENSG00000175061.13	C17orf76-AS1	4510.25	-0.0354199	0.0292354	-1.21154	0.225689	0.486092
ENSG00000163492.9	CCDC141	53.8186	-0.12928	0.106752	-1.21103	0.225883	0.486414
ENSG00000235706.3	DICER1-AS1	81.1599	-0.12644	0.104411	-1.21099	0.225901	0.486414
ENSG00000205138.2	SDHAF1	279.641	0.0945579	0.0780977	1.21076	0.225986	0.48653
ENSG00000068079.3	IFI35	176.913	-0.112494	0.0929319	-1.2105	0.226088	0.486549
ENSG00000011638.6	TMEM159	31.5112	0.12527	0.103486	1.2105	0.226086	0.486549
ENSG00000171817.12	ZNF540	107.907	-0.121111	0.100041	-1.21061	0.226044	0.486549
ENSG00000250120.2	PCDHA10	19.5772	0.109785	0.0907045	1.21035	0.226143	0.4866
ENSG00000122859.4	NEUROG3	18.7388	-0.114781	0.094845	-1.2102	0.226202	0.486661
ENSG00000171574.13	ZNF584	291.989	-0.0925555	0.0765036	-1.20982	0.226348	0.486907
ENSG00000138780.10	GSTCD	614.506	-0.0795057	0.0657279	-1.20962	0.226425	0.486999
ENSG00000122042.9	UBL3	3585.96	0.039661	0.03279	1.20955	0.226453	0.486999
ENSG00000130770.13	ATPIF1	1751.42	0.0468678	0.0387609	1.20915	0.226605	0.487191
ENSG00000028310.13	BRD9	819.495	0.0638836	0.0528302	1.20923	0.226576	0.487191
ENSG00000128849.9	CGNL1	684.904	-0.0676023	0.0559253	-1.2088	0.226741	0.487328
ENSG00000100056.7	DGCR14	641.729	0.0712266	0.0589262	1.20874	0.226762	0.487328
ENSG00000092607.9	TBX15	39.2626	-0.12788	0.105783	-1.2089	0.226703	0.487328
ENSG00000197744.5	PTMAP2	31.7605	0.125181	0.103603	1.20828	0.226941	0.487645
ENSG00000172167.3	MTBP	247.684	0.0988629	0.0818349	1.20808	0.227017	0.487742
ENSG00000175352.6	NRIP3	75.7317	0.127193	0.105293	1.20799	0.22705	0.487745
ENSG00000198040.6	ZNF84	74.5973	-0.12895	0.106776	-1.20767	0.227175	0.487947
ENSG00000269938.1	RP11-214K3.20	15.7946	0.109442	0.0906487	1.20732	0.227308	0.488098
ENSG00000157350.8	ST3GAL2	515.171	0.0777322	0.0643832	1.20734	0.227302	0.488098
ENSG00000227906.3	SNAP25-AS1	34.3096	-0.126381	0.104697	-1.20711	0.227389	0.488205
ENSG00000169635.5	HIC2	612.054	-0.0735903	0.0609749	-1.20689	0.227473	0.488294
ENSG00000131773.9	KHDRBS3	707.682	0.0668352	0.0553802	1.20684	0.227493	0.488294
ENSG00000233871.1	DLG5-AS1	35.4491	0.126887	0.105199	1.20616	0.227755	0.488789
ENSG00000064999.12	ANKS1A	1272.3	-0.0535312	0.0443939	-1.20582	0.227885	0.488867
ENSG00000229481.1	CTD-2554C21.3	59.2427	-0.128501	0.106561	-1.20589	0.227859	0.488867
ENSG00000002933.3	TMEM176A	43.6311	-0.128502	0.106554	-1.20597	0.227828	0.488867
ENSG00000119013.4	NDUFB3	549.964	0.0753424	0.0625134	1.20522	0.228119	0.489233
ENSG00000111832.8	RWDD1	877.692	0.0632311	0.052461	1.2053	0.228088	0.489233
ENSG00000128951.9	DUT	2253.15	0.0449081	0.0372718	1.20488	0.228249	0.489377
ENSG00000123737.8	EXOSC9	1053.66	0.0574514	0.0476817	1.20489	0.228245	0.489377
ENSG00000229719.2	MIR194-2	16.5354	-0.111197	0.0923071	-1.20465	0.22834	0.489505
ENSG00000204052.4	LRRC73	69.3655	-0.126875	0.105337	-1.20446	0.22841	0.489589
ENSG00000176472.6	ZNF575	16.3127	-0.104106	0.0864574	-1.20413	0.228538	0.489796
ENSG00000254995.4	STX16-NPEPL1	30.5214	-0.123872	0.102892	-1.2039	0.228627	0.489919
ENSG00000103150.4	MLYCD	504.648	-0.0768411	0.0638446	-1.20357	0.228758	0.489998
ENSG00000113119.8	TMCO6	333.366	-0.0877392	0.0728897	-1.20372	0.228696	0.489998
ENSG00000141540.6	TTYH2	126.934	0.118639	0.0985667	1.20364	0.228728	0.489998
ENSG00000142166.8	IFNAR1	2093.83	0.0451989	0.0375591	1.20341	0.228818	0.49006
ENSG00000240303.3	ACAD11	20.4155	-0.116062	0.0964614	-1.2032	0.2289	0.490169
ENSG00000204564.7	C6orf136	397.967	-0.0862948	0.071744	-1.20282	0.229048	0.490417
ENSG00000173614.9	NMNAT1	170.685	-0.110898	0.0922169	-1.20257	0.229141	0.490495
ENSG00000137055.10	PLAA	988.554	0.0579832	0.0482165	1.20256	0.229147	0.490495
ENSG00000128408.7	RIBC2	91.7909	-0.123821	0.102988	-1.20229	0.229253	0.490654
ENSG00000108100.13	CCNY	3482.29	0.0369713	0.0307565	1.20206	0.229339	0.490767
ENSG00000108021.15	FAM208B	1677.79	0.0478558	0.0398139	1.20199	0.229368	0.490767
ENSG00000167525.9	PROCA1	86.1793	0.124982	0.104	1.20175	0.229459	0.490894
ENSG00000165887.7	ANKRD2	58.6668	0.128175	0.106672	1.20159	0.229523	0.490961
ENSG00000106479.6	ZNF862	614.272	-0.0756441	0.0629575	-1.20151	0.229553	0.490961
ENSG00000197714.4	ZNF460	176.607	-0.112753	0.0938514	-1.2014	0.229595	0.490982
ENSG00000150455.9	TIRAP	335.155	-0.0926483	0.0771394	-1.20105	0.229732	0.491147
ENSG00000023041.7	ZDHHC6	677.812	-0.0691019	0.0575349	-1.20104	0.229735	0.491147
ENSG00000169855.15	ROBO1	7041.57	0.0312928	0.0260632	1.20065	0.229886	0.491403
ENSG00000166171.8	DPCD	205.123	-0.104643	0.0871638	-1.20053	0.229935	0.49144
ENSG00000237945.3	LINC00649	438.746	-0.0826375	0.0688695	-1.19991	0.230173	0.491881
ENSG00000163479.9	SSR2	4959.6	0.0334143	0.0278528	1.19967	0.230266	0.492014
ENSG00000110987.4	BCL7A	52.88	-0.127997	0.106764	-1.19887	0.230577	0.492039
ENSG00000245573.3	BDNF-AS	29.1035	0.122923	0.102558	1.19857	0.230694	0.492039
ENSG00000164074.10	C4orf29	684.013	-0.0702169	0.0586053	-1.19813	0.230865	0.492039
ENSG00000085117.7	CD82	758.4	-0.0719478	0.0600514	-1.1981	0.230877	0.492039
ENSG00000169019.9	COMMD8	727.517	0.0696941	0.0581363	1.1988	0.230604	0.492039
ENSG00000165659.12	DACH1	369.485	-0.0874867	0.0729771	-1.19882	0.230596	0.492039
ENSG00000113360.12	DROSHA	1858.83	-0.048003	0.040059	-1.19831	0.230797	0.492039
ENSG00000236438.2	FAM157A	28.8218	-0.122262	0.101948	-1.19926	0.230428	0.492039
ENSG00000128708.8	HAT1	1649.17	0.0472084	0.0393562	1.19952	0.230327	0.492039
ENSG00000115317.7	HTRA2	653.195	-0.0691236	0.0576607	-1.1988	0.230606	0.492039
ENSG00000160145.11	KALRN	241.53	0.0982377	0.0819188	1.19921	0.230447	0.492039
ENSG00000113318.9	MSH3	645.443	-0.069118	0.0576807	-1.19828	0.230806	0.492039
ENSG00000124257.6	NEURL2	146.376	0.114958	0.095877	1.19902	0.23052	0.492039
ENSG00000223891.1	OSER1-AS1	152.893	0.112364	0.0937621	1.19839	0.230765	0.492039
ENSG00000165621.4	OXGR1	27.6617	0.121066	0.101035	1.19826	0.230816	0.492039
ENSG00000204138.8	PHACTR4	2055.75	0.04612	0.0384537	1.19936	0.230387	0.492039
ENSG00000171612.6	SLC25A33	432.939	0.0869068	0.0725164	1.19844	0.230745	0.492039
ENSG00000118007.8	STAG1	1739.69	-0.0465449	0.0388206	-1.19897	0.230539	0.492039
ENSG00000160055.15	TMEM234	198.341	-0.10633	0.0887194	-1.1985	0.230722	0.492039
ENSG00000095777.10	MYO3A	1400.69	0.0519998	0.0434108	1.19785	0.230974	0.492179
ENSG00000104228.8	TRIM35	709.25	0.065896	0.0550187	1.1977	0.231033	0.492239
ENSG00000266967.2	AARSD1	73.3764	-0.1266	0.105737	-1.19732	0.231184	0.492431
ENSG00000214022.7	REPIN1	4068.53	-0.0372334	0.0310976	-1.19731	0.231187	0.492431
ENSG00000140153.13	WDR20	667.87	0.0678048	0.0566398	1.19712	0.231259	0.492517
ENSG00000151465.9	CDC123	570.335	0.0729293	0.0609331	1.19687	0.231355	0.4926
ENSG00000123575.8	FAM199X	2476.02	-0.0411824	0.0344087	-1.19686	0.231361	0.4926
ENSG00000116489.8	CAPZA1	3313.6	0.0368207	0.0307672	1.19675	0.231404	0.492619
ENSG00000099817.7	POLR2E	2280.5	-0.0463472	0.0387311	-1.19664	0.231447	0.492619
ENSG00000126254.7	RBM42	892.813	-0.0645493	0.0539467	-1.19654	0.231486	0.492619
ENSG00000224934.2	RP11-441O15.3	93.7252	-0.125402	0.104806	-1.19651	0.231496	0.492619
ENSG00000204434.4	POTEKP	15.2721	-0.10708	0.0895062	-1.19634	0.231563	0.492694
ENSG00000100211.6	CBY1	481.026	-0.0765265	0.0639922	-1.19587	0.231747	0.493019
ENSG00000253540.1	FAM86HP	56.333	0.127578	0.106702	1.19565	0.231834	0.493136
ENSG00000204822.6	MRPL53	114.365	0.120158	0.100525	1.1953	0.231968	0.493339
ENSG00000125755.14	SYMPK	2083.77	-0.04332	0.0362436	-1.19524	0.231992	0.493339
ENSG00000104537.12	ANXA13	29.4713	-0.122668	0.102673	-1.19475	0.232184	0.493612
ENSG00000157911.5	PEX10	489.918	-0.0770158	0.064461	-1.19477	0.232179	0.493612
ENSG00000060971.13	ACAA1	478.455	0.0773756	0.0647876	1.1943	0.232362	0.493923
ENSG00000158402.14	CDC25C	371.528	0.0845882	0.0708606	1.19373	0.232585	0.494022
ENSG00000139083.6	ETV6	390.886	-0.0838764	0.0702737	-1.19357	0.232648	0.494022
ENSG00000165219.17	GAPVD1	2209.22	-0.0423009	0.0354292	-1.19396	0.232495	0.494022
ENSG00000157259.6	GATAD1	2024.42	-0.0444761	0.0372626	-1.19359	0.23264	0.494022
ENSG00000102054.13	RBBP7	9674.51	-0.0313341	0.0262478	-1.19378	0.232565	0.494022
ENSG00000239665.4	RP11-295P9.3	251.582	-0.0975314	0.0817167	-1.19353	0.232662	0.494022
ENSG00000205189.7	ZBTB10	1392.33	-0.0525554	0.0440205	-1.19389	0.232523	0.494022
ENSG00000162415.6	ZSWIM5	842.438	-0.0615135	0.0515271	-1.19381	0.232553	0.494022
ENSG00000162819.7	BROX	574.351	-0.0730943	0.0612554	-1.19327	0.232763	0.494115
ENSG00000062598.13	ELMO2	3159.64	-0.0387562	0.0324794	-1.19326	0.232769	0.494115
ENSG00000248367.1	CTB-129O4.1	36.5819	-0.125801	0.105435	-1.19316	0.232806	0.494115
ENSG00000068400.9	GRIPAP1	3065.42	-0.0396209	0.0332085	-1.1931	0.232832	0.494115
ENSG00000117362.8	APH1A	3647.82	-0.0427481	0.0358506	-1.1924	0.233106	0.494629
ENSG00000171169.8	NAIF1	277.022	-0.0945723	0.0793305	-1.19213	0.23321	0.494716
ENSG00000269343.2	ZNF587B	162.345	-0.109252	0.0916446	-1.19213	0.23321	0.494716
ENSG00000233926.1	RP11-154D17.1	15.0949	0.105325	0.0883732	1.19182	0.233331	0.494789
ENSG00000155876.4	RRAGA	1630.56	0.0474393	0.0398047	1.1918	0.23334	0.494789
ENSG00000176142.8	TMEM39A	543.318	-0.0755006	0.0633481	-1.19184	0.233326	0.494789
ENSG00000149927.13	DOC2A	184.549	-0.106667	0.0895165	-1.19159	0.233424	0.4949
ENSG00000164961.11	KIAA0196	1419.49	-0.0530638	0.0445497	-1.19112	0.233608	0.495224
ENSG00000121289.13	CEP89	628.352	0.0709361	0.0595621	1.19096	0.23367	0.495287
ENSG00000010017.9	RANBP9	1836.82	0.0484356	0.0406827	1.19057	0.233822	0.495543
ENSG00000111328.2	CDK2AP1	303.161	0.0909895	0.0764678	1.18991	0.234083	0.495732
ENSG00000164675.6	IQUB	52.4917	-0.127023	0.106759	-1.18982	0.234118	0.495732
ENSG00000138035.10	PNPT1	1259.22	0.0558945	0.0469789	1.18978	0.234134	0.495732
ENSG00000051341.9	POLQ	962.964	-0.0645621	0.0542514	-1.19005	0.234025	0.495732
ENSG00000180190.7	TDRP	234.743	0.0978729	0.0822314	1.19021	0.233963	0.495732
ENSG00000180479.9	ZNF571	182.571	-0.105409	0.0885724	-1.19009	0.23401	0.495732
ENSG00000197054.7	ZNF763	12.3412	-0.0971323	0.0816266	-1.18996	0.234062	0.495732
ENSG00000105866.9	SP4	533.973	0.0739714	0.0621812	1.18961	0.2342	0.495805
ENSG00000174579.3	MSL2	994.549	0.0579692	0.0487438	1.18927	0.234335	0.496025
ENSG00000164465.14	DCBLD1	659.743	0.0705276	0.059334	1.18865	0.234576	0.496265
ENSG00000180875.4	GREM2	18.784	-0.111583	0.0938696	-1.1887	0.234559	0.496265
ENSG00000072415.4	MPP5	1518.86	0.051886	0.0436506	1.18867	0.234571	0.496265
ENSG00000214982.6	PARGP1	102.642	-0.120565	0.101418	-1.1888	0.234519	0.496265
ENSG00000135452.5	TSPAN31	323.866	-0.0903153	0.0759945	-1.18845	0.234658	0.496371
ENSG00000062194.11	GPBP1	2446.83	0.0415519	0.0349702	1.18821	0.23475	0.496499
ENSG00000183615.5	FAM167B	21.5353	0.113014	0.0951251	1.18805	0.234812	0.496562
ENSG00000226823.1	SUGT1P	22.2975	0.116249	0.0978585	1.18793	0.23486	0.496596
ENSG00000172575.7	RASGRP1	86.9309	-0.122462	0.103114	-1.18763	0.234979	0.496758
ENSG00000267002.1	RP11-242D8.1	155.337	0.110289	0.0928687	1.18758	0.235	0.496758
ENSG00000101443.13	WFDC2	123.049	0.117371	0.0988425	1.18746	0.235047	0.49679
ENSG00000150433.5	TMEM218	264.643	-0.0950649	0.0800995	-1.18684	0.235293	0.497242
ENSG00000141956.9	PRDM15	522.093	0.0745501	0.0628456	1.18624	0.235527	0.497633
ENSG00000272583.1	RP11-344P13.6	38.8949	0.125495	0.105795	1.1862	0.235541	0.497633
ENSG00000085185.11	BCORL1	308.829	-0.0889919	0.0750361	-1.18599	0.235627	0.497746
ENSG00000006837.7	CDKL3	35.7285	0.124552	0.105031	1.18586	0.235679	0.497789
ENSG00000181555.15	SETD2	3246.44	-0.0412539	0.0347917	-1.18574	0.235725	0.497819
ENSG00000006607.9	FARP2	2851.45	-0.0393693	0.0332091	-1.1855	0.235821	0.497888
ENSG00000166529.10	ZSCAN21	338.374	-0.0913354	0.0770412	-1.18554	0.235804	0.497888
ENSG00000167566.12	NCKAP5L	615.957	-0.071755	0.0605412	-1.18522	0.235929	0.498047
ENSG00000130940.10	CASZ1	435.409	-0.0809493	0.0683218	-1.18482	0.236087	0.498262
ENSG00000206561.8	COLQ	78.9976	-0.124326	0.104941	-1.18472	0.236126	0.498262
ENSG00000254598.2	CSNK2A3	23.9753	0.1174	0.0990947	1.18473	0.236125	0.498262
ENSG00000173848.14	NET1	1246.21	0.0540208	0.0456019	1.18462	0.236169	0.498285
ENSG00000256360.1	RP11-707G14.7	12.6041	-0.0986087	0.0832633	-1.1843	0.236295	0.498482
ENSG00000108821.9	COL1A1	47.0438	-0.126231	0.106608	-1.18407	0.236386	0.498607
ENSG00000124444.11	ZNF576	252.232	0.0974936	0.0823453	1.18396	0.236429	0.498631
ENSG00000111961.12	SASH1	808.029	0.0628985	0.0531321	1.18381	0.236487	0.498686
ENSG00000159692.11	CTBP1	3661.49	-0.036931	0.0312066	-1.18344	0.236637	0.498799
ENSG00000257702.3	LBX2-AS1	80.4175	-0.125741	0.106247	-1.18348	0.236619	0.498799
ENSG00000151461.15	UPF2	585.494	0.0711677	0.0601364	1.18344	0.236635	0.498799
ENSG00000141030.8	COPS3	1914.83	0.0441296	0.0372965	1.18321	0.236726	0.498853
ENSG00000109670.9	FBXW7	600.038	-0.0713079	0.060263	-1.18328	0.236699	0.498853
ENSG00000263597.1	MIR3936	16.7103	-0.109769	0.0928104	-1.18272	0.23692	0.499194
ENSG00000054356.9	PTPRN	17969.5	0.0297099	0.0251251	1.18248	0.237015	0.49926
ENSG00000259583.1	RP11-66B24.4	13.017	0.0984545	0.0832573	1.18253	0.236994	0.49926
ENSG00000225439.2	BOLA3-AS1	241.772	0.0958291	0.0810639	1.18214	0.237149	0.499341
ENSG00000005882.7	PDK2	287.297	0.0944986	0.0799344	1.1822	0.237126	0.499341
ENSG00000272452.1	RP11-391M1.4	179.33	-0.105206	0.0889931	-1.18219	0.237131	0.499341
ENSG00000007202.10	KIAA0100	4829.27	-0.0323331	0.027359	-1.18181	0.237282	0.499418
ENSG00000109323.4	MANBA	1624	-0.053066	0.0449017	-1.18183	0.237274	0.499418
ENSG00000237440.4	ZNF737	38.5044	0.12483	0.105627	1.18181	0.237282	0.499418
ENSG00000158526.7	TSR2	874.427	0.0598433	0.0506483	1.18155	0.237386	0.499569
ENSG00000162694.9	EXTL2	626.122	-0.0699076	0.0591736	-1.1814	0.237445	0.499626
ENSG00000090686.11	USP48	1936.68	0.0473482	0.0400815	1.1813	0.237485	0.499643
ENSG00000138074.10	SLC5A6	1129.05	-0.0597369	0.0505724	-1.18122	0.237517	0.499643
ENSG00000134077.11	THUMPD3	1335.29	0.050781	0.042995	1.18109	0.237566	0.49968
ENSG00000141349.4	G6PC3	1863.18	-0.0512576	0.0434127	-1.1807	0.23772	0.499869
ENSG00000109083.9	IFT20	364.643	0.0850993	0.072072	1.18075	0.2377	0.499869
ENSG00000010361.9	FUZ	683.454	-0.0679886	0.05761	-1.18015	0.237939	0.500262
ENSG00000179041.2	RRS1	218.47	-0.102528	0.0868874	-1.18001	0.237997	0.500302
ENSG00000156687.6	UNC5D	238.991	0.0983402	0.083343	1.17994	0.238022	0.500302
ENSG00000165724.5	ZMYND19	720.886	0.067935	0.0575889	1.17965	0.238138	0.500478
ENSG00000155099.3	TMEM55A	895.253	0.0599309	0.0508134	1.17943	0.238227	0.500598
ENSG00000108669.12	CYTH1	493.473	0.0794763	0.0674077	1.17904	0.238383	0.500857
ENSG00000164022.12	AIMP1	814.047	-0.0624874	0.0530213	-1.17853	0.238584	0.501032
ENSG00000213699.4	SLC35F6	916.766	-0.05969	0.0506396	-1.17872	0.238508	0.501032
ENSG00000137699.12	TRIM29	417.087	0.0854548	0.072511	1.17851	0.238594	0.501032
ENSG00000152763.12	WDR78	53.9854	-0.12574	0.106692	-1.17853	0.238586	0.501032
ENSG00000151729.6	SLC25A4	1184.13	0.055529	0.0471334	1.17812	0.238747	0.501285
ENSG00000180660.6	MAB21L1	19.3901	0.109169	0.0926785	1.17793	0.238824	0.50138
ENSG00000103043.10	VAC14	2226.23	-0.0413182	0.0350812	-1.17779	0.238882	0.501433
ENSG00000187837.2	HIST1H1C	93.2143	-0.12001	0.101919	-1.1775	0.238996	0.501446
ENSG00000185928.7	PAGR1	243.125	0.0980827	0.0832863	1.17766	0.238933	0.501446
ENSG00000135945.5	REV1	1417.16	0.0505372	0.0429209	1.17745	0.239016	0.501446
ENSG00000157429.11	ZNF19	90.6264	-0.120808	0.102592	-1.17756	0.238971	0.501446
ENSG00000139531.8	SUOX	386.45	-0.0831449	0.070637	-1.17707	0.239166	0.501693
ENSG00000132912.8	DCTN4	2843.06	0.0397432	0.0337693	1.1769	0.239234	0.501768
ENSG00000007545.11	CRAMP1L	299.301	-0.089822	0.0763267	-1.17681	0.239271	0.501779
ENSG00000138182.10	KIF20B	1393.74	0.054978	0.046724	1.17665	0.239333	0.501842
ENSG00000269514.1	DKFZP779L1853	23.3004	-0.116738	0.0992223	-1.17653	0.239384	0.50188
ENSG00000126226.17	PCID2	1052.33	-0.0556746	0.0473274	-1.17637	0.239446	0.501942
ENSG00000213722.4	DDAH2	277.065	0.0924527	0.0786166	1.17599	0.239597	0.502126
ENSG00000258441.1	LINC00641	324.293	0.0871329	0.074093	1.17599	0.239598	0.502126
ENSG00000174950.6	CD164L2	15.6871	-0.107164	0.0911649	-1.1755	0.239796	0.502178
ENSG00000123219.8	CENPK	1195.08	0.0548191	0.0466333	1.17554	0.23978	0.502178
ENSG00000224032.2	EPB41L4A-AS1	530.504	0.0778646	0.0662516	1.17529	0.23988	0.502178
ENSG00000144182.12	LIPT1	49.0176	-0.125473	0.10672	-1.17573	0.239704	0.502178
ENSG00000135097.2	MSI1	1555.44	-0.0494461	0.042055	-1.17575	0.239695	0.502178
ENSG00000270696.1	RP11-342K6.1	198.464	-0.105241	0.0895271	-1.17552	0.239788	0.502178
ENSG00000084090.9	STARD7	3891.44	0.0341036	0.0290133	1.17545	0.239816	0.502178
ENSG00000141556.16	TBCD	1606.74	-0.0471238	0.0400938	-1.17534	0.239859	0.502178
ENSG00000135837.11	CEP350	2874.77	-0.038022	0.0323708	-1.17458	0.240164	0.502706
ENSG00000138028.10	CGREF1	69.6054	0.124125	0.105742	1.17385	0.240454	0.503244
ENSG00000166532.11	RIMKLB	470.219	0.0765269	0.0652095	1.17355	0.240574	0.503428
ENSG00000185344.9	ATP6V0A2	849.677	-0.0612685	0.0522211	-1.17325	0.240695	0.503614
ENSG00000111615.8	KRR1	1316.53	0.0520013	0.0443348	1.17292	0.240827	0.503823
ENSG00000123136.10	DDX39A	2197.08	0.0419609	0.0357802	1.17274	0.2409	0.50384
ENSG00000187017.10	ESPN	53.3723	-0.12519	0.106744	-1.17281	0.240873	0.50384
ENSG00000187792.3	ZNF70	173.913	-0.106941	0.0912214	-1.17232	0.241068	0.504125
ENSG00000174007.7	CEP19	211.348	-0.102427	0.0873912	-1.17205	0.241176	0.504284
ENSG00000197582.5	GPX1P1	93.7028	-0.121176	0.103418	-1.17171	0.241313	0.504439
ENSG00000162461.7	SLC25A34	97.4015	0.119759	0.102209	1.17171	0.241315	0.504439
ENSG00000267508.1	ZNF285	154.118	0.109086	0.09311	1.17158	0.241365	0.504476
ENSG00000172262.7	ZNF131	780.297	0.0624985	0.053354	1.17139	0.241441	0.504566
ENSG00000174586.6	ZNF497	62.9815	-0.124776	0.106531	-1.17126	0.241493	0.504609
ENSG00000262333.1	HNRNPA1P16	73.1535	0.123695	0.105618	1.17115	0.241539	0.504635
ENSG00000172974.10	AC007318.5	27.5658	0.118888	0.101534	1.17091	0.241634	0.504642
ENSG00000105793.11	GTPBP10	820.351	-0.061069	0.0521518	-1.17099	0.241604	0.504642
ENSG00000175691.8	ZNF77	136.062	0.112997	0.0965044	1.1709	0.241639	0.504642
ENSG00000033100.10	CHPF2	2318.58	-0.0422738	0.0361185	-1.17042	0.241832	0.50491
ENSG00000163067.10	ZNF2	170.087	-0.105332	0.0899926	-1.17045	0.241818	0.50491
ENSG00000089195.10	TRMT6	926.996	0.0602765	0.0515077	1.17024	0.241904	0.504994
ENSG00000131495.4	NDUFA2	687.387	-0.06629	0.0566552	-1.17006	0.241977	0.505079
ENSG00000137411.12	VARS2	1252.38	-0.0539698	0.0461305	-1.16994	0.242026	0.505113
ENSG00000258904.1	RP11-638I2.2	14.2457	0.101888	0.0871162	1.16956	0.242177	0.505361
ENSG00000123472.8	ATPAF1	1214.84	-0.0523382	0.0447697	-1.16905	0.242382	0.505721
ENSG00000225075.1	RP11-426L16.3	27.3429	0.118783	0.101617	1.16893	0.242433	0.50576
ENSG00000268686.1	AC010524.2	40.253	0.123438	0.105627	1.16863	0.242553	0.505875
ENSG00000169057.15	MECP2	2284.35	0.0422779	0.036175	1.1687	0.242523	0.505875
ENSG00000123104.7	ITPR2	1055.05	-0.0556607	0.047642	-1.16831	0.242681	0.506007
ENSG00000171303.5	KCNK3	318.799	-0.0877694	0.0751223	-1.16835	0.242664	0.506007
ENSG00000165312.5	OTUD1	78.0375	-0.122896	0.105211	-1.1681	0.242767	0.506079
ENSG00000103496.10	STX4	221.672	-0.0995437	0.0852211	-1.16806	0.242781	0.506079
ENSG00000083857.9	FAT1	589.419	0.0740386	0.0633918	1.16795	0.242826	0.506106
ENSG00000261353.1	CTA-14H9.5	44.739	0.124378	0.106513	1.16773	0.242918	0.506184
ENSG00000167861.11	HID1	2015.41	-0.0424211	0.0363289	-1.1677	0.242929	0.506184
ENSG00000160408.10	ST6GALNAC6	499.757	0.077466	0.0663453	1.16762	0.242961	0.506184
ENSG00000223705.5	NSUN5P1	446.13	-0.0777027	0.0665535	-1.16752	0.243	0.506198
ENSG00000170145.4	SIK2	3146.4	-0.0388386	0.033271	-1.16734	0.243074	0.506285
ENSG00000135164.14	DMTF1	2650.77	0.0417533	0.0357772	1.16704	0.243196	0.506404
ENSG00000168917.8	SLC35G2	798.53	0.0659266	0.0564903	1.16704	0.243193	0.506404
ENSG00000261253.1	AC137932.6	72.2114	-0.123979	0.106278	-1.16656	0.24339	0.506672
ENSG00000251661.3	RP11-326C3.11	33.2842	0.120473	0.103268	1.16662	0.243366	0.506672
ENSG00000240616.1	AD000092.3	13.2195	-0.0972856	0.0834354	-1.166	0.243615	0.507073
ENSG00000129518.4	EAPP	406.474	-0.0799272	0.0685549	-1.16589	0.243661	0.507102
ENSG00000244754.4	N4BP2L2	2105.75	-0.0423657	0.03635	-1.16549	0.24382	0.507365
ENSG00000171044.6	XKR6	143.768	0.109154	0.0937018	1.16491	0.244055	0.507787
ENSG00000135847.5	ACBD6	796.736	-0.062151	0.0533853	-1.1642	0.244344	0.50788
ENSG00000089234.11	BRAP	749.727	-0.0642343	0.0551765	-1.16416	0.244359	0.50788
ENSG00000160221.12	C21orf33	1041.62	-0.0549746	0.0472037	-1.16463	0.24417	0.50788
ENSG00000204790.8	CBWD6	80.683	-0.121248	0.104146	-1.16421	0.244338	0.50788
ENSG00000183723.8	CMTM4	4509.29	-0.0327777	0.0281513	-1.16434	0.244286	0.50788
ENSG00000133398.3	MED10	681.014	0.0675861	0.0580319	1.16464	0.244166	0.50788
ENSG00000198951.7	NAGA	2212.5	-0.0438359	0.0376546	-1.16416	0.24436	0.50788
ENSG00000158691.10	ZSCAN12	546.731	0.0733357	0.0629919	1.16421	0.244339	0.50788
ENSG00000159714.6	ZDHHC1	141.71	-0.111373	0.0956892	-1.1639	0.244463	0.508025
ENSG00000163463.7	KRTCAP2	205.354	-0.100104	0.0860355	-1.16353	0.244616	0.50821
ENSG00000260060.1	RP11-388M20.1	13.0191	-0.0985911	0.0847292	-1.1636	0.244585	0.50821
ENSG00000100351.12	GRAP2	19.1338	0.107509	0.0924184	1.16328	0.244714	0.508301
ENSG00000262180.1	OCLM	28.8675	-0.118807	0.102133	-1.16326	0.244726	0.508301
ENSG00000005889.11	ZFX	1651.13	-0.0466657	0.0401238	-1.16304	0.244812	0.508413
ENSG00000261620.1	HMGN2P41	12.8488	0.0999647	0.0859721	1.16276	0.244928	0.508587
ENSG00000106692.9	FKTN	1142.3	-0.0556052	0.0478482	-1.16212	0.245188	0.509058
ENSG00000131558.10	EXOC4	2881.01	-0.0377779	0.0325157	-1.16183	0.245303	0.509094
ENSG00000239653.1	PSMD6-AS2	51.9474	-0.123846	0.106593	-1.16185	0.245296	0.509094
ENSG00000152683.10	SLC30A6	1199.93	-0.0540346	0.0465049	-1.16191	0.245271	0.509094
ENSG00000163399.11	ATP1A1	13355.6	-0.029625	0.0255092	-1.16135	0.245501	0.509425
ENSG00000198242.9	RPL23A	2278.02	-0.0416464	0.0358625	-1.16128	0.245528	0.509425
ENSG00000113597.13	TRAPPC13	885.499	-0.060806	0.0523709	-1.16106	0.245616	0.50954
ENSG00000183826.12	BTBD9	554.356	-0.0715426	0.0616321	-1.1608	0.245722	0.509694
ENSG00000022277.8	RTFDC1	1512.18	-0.048567	0.0418438	-1.16067	0.245774	0.509734
ENSG00000107362.9	ABHD17B	551.162	0.071415	0.0615379	1.1605	0.245843	0.509809
ENSG00000143633.8	C1orf131	155.261	-0.108716	0.0937186	-1.16003	0.246038	0.509874
ENSG00000104885.13	DOT1L	2845.26	-0.0395297	0.0340716	-1.16019	0.24597	0.509874
ENSG00000123933.10	MXD4	1628.26	-0.0472304	0.0407126	-1.16009	0.246011	0.509874
ENSG00000169599.8	NFU1	411.597	0.080539	0.0694263	1.16006	0.246022	0.509874
ENSG00000131652.9	THOC6	641.226	-0.0665617	0.0573728	-1.16016	0.245983	0.509874
ENSG00000183023.14	SLC8A1	194.606	0.104255	0.0898884	1.15983	0.246118	0.509972
ENSG00000264098.1	CTD-2350C19.1	61.4181	0.123513	0.10652	1.15952	0.246243	0.510108
ENSG00000043143.16	PHF15	560.56	-0.0712866	0.06148	-1.15951	0.246249	0.510108
ENSG00000164162.8	ANAPC10	178.666	0.103259	0.0890625	1.1594	0.246294	0.510135
ENSG00000269038.1	AP001462.6	16.3176	-0.105697	0.0911866	-1.15913	0.246403	0.510291
ENSG00000214193.5	SH3D21	146.424	-0.111089	0.0959155	-1.15819	0.246785	0.511015
ENSG00000108771.8	DHX58	13.5628	0.0998099	0.0861846	1.15809	0.246826	0.511032
ENSG00000162231.9	NXF1	2158.17	-0.0434496	0.0375219	-1.15798	0.246872	0.511055
ENSG00000113296.10	THBS4	12.4654	-0.0975094	0.0842119	-1.15791	0.246902	0.511055
ENSG00000196730.8	DAPK1	1675.76	0.0486712	0.0420439	1.15763	0.247015	0.511221
ENSG00000178307.5	TMEM11	574.802	-0.0699826	0.0604609	-1.15749	0.247074	0.511274
ENSG00000107882.7	SUFU	571.186	-0.0712588	0.0615848	-1.15709	0.247237	0.511545
ENSG00000198231.8	DDX42	2932.21	0.0386807	0.0334371	1.15682	0.247346	0.511701
ENSG00000182327.7	GLTPD2	90.3188	-0.120095	0.103872	-1.15619	0.247605	0.512141
ENSG00000153714.5	LURAP1L	57.7645	-0.12345	0.106778	-1.15614	0.247624	0.512141
ENSG00000164306.6	PRIMPOL	385.664	-0.0806625	0.0697738	-1.15606	0.247658	0.512143
ENSG00000112941.8	PAPD7	1778.52	0.0455903	0.0394491	1.15567	0.247814	0.512399
ENSG00000173825.6	TIGD3	99.9181	-0.117255	0.101526	-1.15493	0.248119	0.512962
ENSG00000100612.9	DHRS7	970.535	-0.0567973	0.0492087	-1.15421	0.248413	0.513432
ENSG00000011007.8	TCEB3	2011.31	0.0431695	0.0373999	1.15427	0.248391	0.513432
ENSG00000197122.7	SRC	1776.56	0.0457562	0.0396568	1.1538	0.24858	0.513711
ENSG00000099251.10	HSD17B7P2	110.635	-0.114449	0.0992098	-1.15361	0.24866	0.513807
ENSG00000160310.12	PRMT2	1594.96	0.0493995	0.0428254	1.15351	0.248702	0.513826
ENSG00000202198.1	RN7SK	20.038	0.11021	0.0955647	1.15325	0.248807	0.513976
ENSG00000135547.4	HEY2	16.7812	-0.10414	0.0903198	-1.15301	0.248906	0.514111
ENSG00000261061.1	RP11-303E16.2	222.965	0.10039	0.0871054	1.15252	0.249108	0.514461
ENSG00000222482.1	AC005071.1	35.8556	0.120993	0.105008	1.15223	0.249225	0.514499
ENSG00000085063.10	CD59	1979.99	-0.0448948	0.0389587	-1.15237	0.249169	0.514499
ENSG00000168827.10	GFM1	1695.53	-0.0455471	0.0395268	-1.15231	0.249194	0.514499
ENSG00000227825.3	SLC9A7P1	12.4902	0.0948935	0.0823746	1.15198	0.249331	0.514649
ENSG00000125875.9	TBC1D20	3380.14	0.035384	0.0307478	1.15078	0.249822	0.515595
ENSG00000196417.8	ZNF765	316.345	-0.0900963	0.0782987	-1.15067	0.249866	0.515618
ENSG00000242622.1	RP11-18H7.1	75.3998	0.12038	0.104632	1.15051	0.249933	0.515686
ENSG00000180458.2	CTD-3064H18.4	14.1871	0.0987094	0.0858267	1.1501	0.250102	0.515968
ENSG00000141441.11	GAREM	1057.64	-0.0654262	0.0568981	-1.14988	0.250192	0.516016
ENSG00000262904.1	RP11-144N1.1	13.4847	0.0986807	0.0858163	1.14991	0.250182	0.516016
ENSG00000100442.6	FKBP3	1358.43	0.0509742	0.0443351	1.14975	0.250248	0.516065
ENSG00000110888.13	CAPRIN2	1087.77	0.0573692	0.0499222	1.14917	0.250485	0.516485
ENSG00000185158.8	LRRC37B	359.307	0.0836916	0.0728552	1.14874	0.250664	0.516751
ENSG00000196588.10	MKL1	930.247	0.058307	0.0507628	1.14862	0.250714	0.516751
ENSG00000136824.14	SMC2	6396.25	0.0310603	0.0270406	1.14865	0.250699	0.516751
ENSG00000100319.11	ZMAT5	266.664	0.0916317	0.0797879	1.14844	0.250787	0.516834
ENSG00000029363.11	BCLAF1	5846.07	0.0314135	0.0273601	1.14815	0.250906	0.517011
ENSG00000235257.4	AC093415.2	100.241	-0.116573	0.101576	-1.14764	0.251117	0.517295
ENSG00000269220.1	LINC00528	20.1219	0.108569	0.0946134	1.1475	0.251176	0.517295
ENSG00000076685.14	NT5C2	1535.41	0.0484476	0.0422144	1.14766	0.251111	0.517295
ENSG00000011260.9	UTP18	948.103	0.0598144	0.0521228	1.14757	0.251148	0.517295
ENSG00000183077.11	AFMID	112.846	0.114306	0.0996225	1.14739	0.251222	0.517321
ENSG00000171885.9	AQP4	175.43	-0.105304	0.0918007	-1.1471	0.251341	0.517431
ENSG00000271020.1	RP11-10C24.1	24.3246	-0.11412	0.0994855	-1.1471	0.251341	0.517431
ENSG00000148175.8	STOM	21.5784	0.109272	0.0952797	1.14685	0.251443	0.517571
ENSG00000146243.9	IRAK1BP1	638.944	-0.0659769	0.0575593	-1.14624	0.251695	0.518021
ENSG00000233393.1	AP000688.29	36.0263	0.120249	0.104975	1.14551	0.251999	0.518212
ENSG00000267106.1	C19orf82	118.54	0.113464	0.0990606	1.1454	0.252045	0.518212
ENSG00000164758.3	MED30	151.836	0.106948	0.093368	1.14544	0.252026	0.518212
ENSG00000100462.11	PRMT5	1292.24	-0.053385	0.0466091	-1.14538	0.252053	0.518212
ENSG00000169629.7	RGPD8	114.331	-0.115375	0.100685	-1.14589	0.251839	0.518212
ENSG00000264148.1	RP11-848P1.7	15.0841	0.0973327	0.0849562	1.14568	0.251927	0.518212
ENSG00000172594.8	SMPDL3A	436.183	-0.079654	0.0695197	-1.14578	0.251888	0.518212
ENSG00000165752.12	STK32C	221.443	-0.1011	0.0882458	-1.14566	0.251934	0.518212
ENSG00000171681.8	ATF7IP	1454.56	0.0520274	0.0454368	1.14505	0.252189	0.518423
ENSG00000249464.1	RP11-93L9.1	63.0197	-0.121994	0.10655	-1.14495	0.252228	0.518436
ENSG00000163576.13	EFHB	21.1532	0.108085	0.0944155	1.14478	0.2523	0.518515
ENSG00000102738.6	MRPS31	307.137	0.0894853	0.0781794	1.14462	0.252369	0.518559
ENSG00000119139.12	TJP2	4758.92	0.0318468	0.0278243	1.14457	0.252388	0.518559
ENSG00000166685.7	COG1	1567.22	-0.0459965	0.0402053	-1.14404	0.252606	0.518767
ENSG00000004975.7	DVL2	2142.37	0.0409266	0.0357771	1.14393	0.252651	0.518767
ENSG00000211574.1	MIR770	108.977	0.115452	0.10093	1.14388	0.252672	0.518767
ENSG00000154620.5	TMSB4Y	48.0705	0.122017	0.106636	1.14424	0.252525	0.518767
ENSG00000004838.9	ZMYND10	51.9365	0.122129	0.106771	1.14384	0.252689	0.518767
ENSG00000167528.8	ZNF641	607.202	-0.0688468	0.0601736	-1.14414	0.252567	0.518767
ENSG00000088682.9	COQ9	1045.05	-0.0541082	0.0473163	-1.14354	0.252814	0.518957
ENSG00000088543.10	C3orf18	209.544	-0.0980495	0.0857578	-1.14333	0.252901	0.519
ENSG00000203666.8	EFCAB2	325.073	-0.0868075	0.0759249	-1.14333	0.252901	0.519
ENSG00000260742.1	RP11-366L5.1	20.2279	-0.107632	0.0941701	-1.14295	0.253059	0.519255
ENSG00000111237.14	VPS29	2035.56	0.043347	0.037935	1.14266	0.253179	0.519432
ENSG00000173681.12	CXorf23	517.011	0.0736625	0.0644742	1.14251	0.253242	0.519493
ENSG00000143947.8	RPS27A	3796.03	-0.0344379	0.0301595	-1.14186	0.253513	0.519981
ENSG00000140265.8	ZSCAN29	1299.03	-0.0510728	0.0447314	-1.14177	0.253551	0.519991
ENSG00000271976.1	RP11-884K10.7	366.414	-0.0824877	0.0722547	-1.14162	0.253611	0.520045
ENSG00000129480.8	DTD2	281.2	-0.0913877	0.0800833	-1.14116	0.253804	0.520244
ENSG00000101407.8	TTI1	2405.47	-0.0421175	0.0369037	-1.14128	0.253753	0.520244
ENSG00000169249.8	ZRSR2	300.349	0.088091	0.077195	1.14115	0.253808	0.520244
ENSG00000254858.5	MPV17L2	244.893	-0.0939948	0.0823783	-1.14101	0.253864	0.520292
ENSG00000123395.10	C12orf44	589.265	-0.0673505	0.0590527	-1.14051	0.254072	0.520649
ENSG00000162194.8	C11orf48	503.709	0.0739257	0.0648287	1.14032	0.254151	0.520675
ENSG00000170515.9	PA2G4	2970.43	0.0380128	0.0333329	1.1404	0.25412	0.520675
ENSG00000116198.8	CEP104	1103.92	-0.0535311	0.0469565	-1.14001	0.254281	0.520738
ENSG00000135213.8	POM121C	1547.2	0.0473441	0.0415249	1.14014	0.254229	0.520738
ENSG00000089060.7	SLC8B1	284.394	-0.0900632	0.0790021	-1.14001	0.254282	0.520738
ENSG00000239419.2	RN7SL535P	28.2993	-0.115885	0.101665	-1.13988	0.254338	0.520784
ENSG00000212747.3	FAM127C	594.623	0.0689906	0.0605452	1.13949	0.254499	0.520977
ENSG00000162408.10	NOL9	1032.89	0.0556334	0.0488209	1.13954	0.254478	0.520977
ENSG00000116785.9	CFHR3	15.311	-0.10302	0.0904324	-1.1392	0.254621	0.521022
ENSG00000125772.8	GPCPD1	300.915	-0.0906522	0.0795739	-1.13922	0.254611	0.521022
ENSG00000143858.7	SYT2	26.3337	0.112609	0.0988449	1.13925	0.254598	0.521022
ENSG00000237973.1	hsa-mir-6723	20643.9	0.0510201	0.0448089	1.13861	0.254864	0.521451
ENSG00000206535.3	LNP1	97.5616	0.116818	0.10261	1.13847	0.254924	0.521464
ENSG00000167766.14	ZNF83	81.2436	-0.118442	0.104039	-1.13844	0.254937	0.521464
ENSG00000205609.8	EIF3CL	43.0431	-0.120346	0.10574	-1.13814	0.255063	0.521653
ENSG00000129083.8	COPB1	3048.99	-0.0367094	0.032261	-1.13789	0.255167	0.521798
ENSG00000117408.6	IPO13	1733.37	0.0446747	0.0392707	1.13761	0.255284	0.521969
ENSG00000258056.1	RP11-644F5.11	149.329	-0.106198	0.0933614	-1.1375	0.255331	0.521996
ENSG00000095794.15	CREM	163.717	0.103979	0.0914209	1.13737	0.255385	0.522037
ENSG00000168491.5	CCDC110	45.2907	0.121166	0.10655	1.13718	0.255464	0.52213
ENSG00000135966.8	TGFBRAP1	1270.25	-0.0532774	0.0468629	-1.13688	0.25559	0.52232
ENSG00000186235.6	AC016757.3	89.7985	-0.116442	0.10243	-1.13679	0.255625	0.522324
ENSG00000180425.7	C11orf71	249.37	-0.0967873	0.0851806	-1.13626	0.255848	0.522549
ENSG00000168906.8	MAT2A	5812.65	0.0328765	0.0289357	1.13619	0.255876	0.522549
ENSG00000185668.5	POU3F1	17.1198	0.105398	0.0927505	1.13637	0.255804	0.522549
ENSG00000196470.7	SIAH1	672.569	0.0641818	0.0564819	1.13633	0.25582	0.522549
ENSG00000047188.11	YTHDC2	1304.44	-0.0500397	0.0440441	-1.13613	0.255903	0.522549
ENSG00000119333.7	WDR34	2596.26	-0.0395522	0.0348241	-1.13577	0.256052	0.522786
ENSG00000137168.7	PPIL1	1039.07	0.055167	0.0485922	1.13531	0.256247	0.522938
ENSG00000162782.11	TDRD5	65.1079	-0.120693	0.106312	-1.13527	0.256261	0.522938
ENSG00000159459.7	UBR1	1920.98	-0.0424964	0.0374291	-1.13538	0.256214	0.522938
ENSG00000226314.3	ZNF192P1	29.2461	0.116977	0.103027	1.13541	0.256203	0.522938
ENSG00000111011.13	RSRC2	2207.67	0.0444762	0.0391834	1.13508	0.256343	0.522969
ENSG00000130544.7	ZNF557	219.519	0.0963431	0.0848746	1.13512	0.256324	0.522969
ENSG00000129559.8	NEDD8	650.981	-0.0658522	0.0580269	-1.13486	0.256435	0.52302
ENSG00000007372.16	PAX6	13677.7	-0.0250327	0.0220565	-1.13494	0.256402	0.52302
ENSG00000070886.6	EPHA8	36.0575	0.119384	0.105243	1.13436	0.256642	0.523373
ENSG00000254027.1	RP11-363E6.3	24.8517	0.110037	0.097031	1.13404	0.256778	0.523583
ENSG00000205702.6	CYP2D7P1	43.2527	0.120652	0.106422	1.13371	0.256916	0.523795
ENSG00000165923.11	AGBL2	53.4316	0.121037	0.106778	1.13355	0.256985	0.523867
ENSG00000256628.2	ZBTB11-AS1	116.603	-0.113737	0.100346	-1.13344	0.257028	0.523887
ENSG00000267470.1	ZNF571-AS1	59.6093	0.120617	0.10643	1.1333	0.257087	0.523939
ENSG00000154710.11	RABGEF1	49.188	0.120931	0.106737	1.13297	0.257226	0.524155
ENSG00000176732.6	PFN4	17.2454	-0.105308	0.0929637	-1.13279	0.257302	0.524156
ENSG00000239884.2	RN7SL608P	14.7129	-0.100306	0.0885521	-1.13273	0.257327	0.524156
ENSG00000215452.3	ZNF663P	119.154	0.112801	0.0995739	1.13284	0.257282	0.524156
ENSG00000065548.13	ZC3H15	1657	0.0472933	0.0417594	1.13252	0.257416	0.524267
ENSG00000263809.1	RP11-849F2.7	14.5299	0.10085	0.0890606	1.13237	0.257478	0.524326
ENSG00000145246.9	ATP10D	1643.2	0.0526006	0.0464752	1.1318	0.257719	0.524704
ENSG00000166145.10	SPINT1	3309.91	-0.0353414	0.0312266	-1.13177	0.257731	0.524704
ENSG00000110107.4	PRPF19	3087.97	0.0364281	0.0321896	1.13167	0.257773	0.524721
ENSG00000272416.1	CTD-2081C10.7	15.6542	-0.101566	0.0897562	-1.13158	0.257811	0.524729
ENSG00000166260.6	COX11	3314.71	-0.034692	0.0306673	-1.13124	0.257955	0.524817
ENSG00000249602.1	RP11-98D18.3	25.739	0.113641	0.100456	1.13125	0.25795	0.524817
ENSG00000131725.9	WDR44	456.318	0.0818661	0.072363	1.13132	0.257918	0.524817
ENSG00000178585.10	CTNNBIP1	1699.35	0.0444293	0.0392831	1.131	0.258054	0.52483
ENSG00000123595.5	RAB9A	475.828	0.0753712	0.0666422	1.13098	0.258062	0.52483
ENSG00000196793.9	ZNF239	109.509	0.112577	0.0995253	1.13114	0.257997	0.52483
ENSG00000215915.5	ATAD3C	241.404	-0.0973165	0.0860688	-1.13068	0.258189	0.525015
ENSG00000023318.7	ERP44	1956.36	0.0425201	0.0376082	1.13061	0.25822	0.525015
ENSG00000128789.16	PSMG2	878.095	0.0633605	0.0560678	1.13007	0.258447	0.525339
ENSG00000080293.5	SCTR	14.0273	-0.095989	0.0849356	-1.13014	0.258418	0.525339
ENSG00000161940.6	BCL6B	21.2723	0.108443	0.0959945	1.12968	0.258611	0.525604
ENSG00000158516.7	CPA2	22.7397	-0.111337	0.0985969	-1.12921	0.258808	0.525936
ENSG00000155393.8	HEATR3	823.865	-0.0605026	0.0535853	-1.12909	0.25886	0.525973
ENSG00000110172.7	CHORDC1	1893.83	-0.0427048	0.0378299	-1.12886	0.258956	0.526054
ENSG00000136152.10	COG3	1001.13	-0.0546436	0.048407	-1.12884	0.258967	0.526054
ENSG00000064225.8	ST3GAL6	1182.56	0.0546739	0.0484439	1.1286	0.259066	0.526187
ENSG00000173349.4	SFT2D3	574.108	0.0714163	0.0632965	1.12828	0.259201	0.526392
ENSG00000198792.8	TMEM184B	2319.69	0.0406891	0.0360662	1.12818	0.259245	0.526414
ENSG00000099331.9	MYO9B	1882.19	0.0444236	0.0393841	1.12796	0.259338	0.526466
ENSG00000116991.6	SIPA1L2	455.142	-0.0747696	0.066283	-1.12803	0.259305	0.526466
ENSG00000102974.10	CTCF	2164.08	-0.0447242	0.0396658	-1.12753	0.259519	0.526673
ENSG00000257337.2	RP11-983P16.4	81.6657	0.117511	0.104235	1.12737	0.259586	0.526673
ENSG00000176422.10	SPRYD4	644.208	-0.0641363	0.0568929	-1.12732	0.259609	0.526673
ENSG00000144589.16	STK11IP	365.836	-0.088575	0.078559	-1.1275	0.259533	0.526673
ENSG00000120942.9	UBIAD1	714.645	0.0637908	0.0565814	1.12742	0.259566	0.526673
ENSG00000174652.13	ZNF266	1607.02	0.048481	0.0430102	1.1272	0.259659	0.526707
ENSG00000117877.6	CD3EAP	244.519	0.0937674	0.0832081	1.1269	0.259784	0.526891
ENSG00000114446.4	IFT57	822.481	0.0619571	0.0549877	1.12674	0.259851	0.526959
ENSG00000160695.10	VPS11	1013.73	0.0559544	0.0496697	1.12653	0.259941	0.527073
ENSG00000261812.1	TUBB8P7	20.8818	0.109711	0.097427	1.12608	0.26013	0.527388
ENSG00000271782.1	RP5-850O15.4	18.707	0.106021	0.0941744	1.12579	0.260253	0.527569
ENSG00000103653.12	CSK	1309.98	-0.0498133	0.0442596	-1.12548	0.260386	0.527769
ENSG00000132938.14	MTUS2	365.249	-0.0794358	0.0705892	-1.12533	0.260451	0.527833
ENSG00000109854.9	HTATIP2	388.464	0.0812222	0.0722181	1.12468	0.260725	0.52825
ENSG00000187535.9	IFT140	733.026	-0.0622502	0.0553456	-1.12475	0.260693	0.52825
ENSG00000186665.8	C17orf58	123.422	0.110063	0.0979331	1.12386	0.261071	0.528336
ENSG00000119397.12	CNTRL	1016.86	0.0582519	0.0518294	1.12392	0.261049	0.528336
ENSG00000178149.12	DALRD3	328.375	-0.0832942	0.0741137	-1.12387	0.261068	0.528336
ENSG00000196159.7	FAT4	234.54	0.0932205	0.0829035	1.12445	0.260824	0.528336
ENSG00000177427.8	MIEF2	306.973	-0.0864343	0.0768913	-1.12411	0.260967	0.528336
ENSG00000125741.4	OPA3	835.827	-0.0614792	0.0546814	-1.12432	0.260879	0.528336
ENSG00000143627.13	PKLR	21.2302	-0.109476	0.0974018	-1.12396	0.26103	0.528336
ENSG00000109113.13	RAB34	37.8469	-0.118576	0.105488	-1.12407	0.260984	0.528336
ENSG00000175467.10	SART1	1217.77	-0.0532024	0.0473335	-1.12399	0.261017	0.528336
ENSG00000131759.13	RARA	157.532	0.103752	0.0923253	1.12376	0.261114	0.528354
ENSG00000235655.2	H3F3AP4	163.086	-0.103175	0.0918637	-1.12313	0.261382	0.528774
ENSG00000242125.2	SNHG3	846.532	-0.058076	0.0517099	-1.12311	0.26139	0.528774
ENSG00000162521.14	RBBP4	9804.09	0.0279535	0.0248919	1.123	0.261439	0.528805
ENSG00000258881.2	AC007040.11	45.8992	0.119407	0.10644	1.12183	0.261935	0.529426
ENSG00000176340.3	COX8A	1885.53	-0.0441703	0.0393745	-1.1218	0.261947	0.529426
ENSG00000135972.4	MRPS9	664.358	-0.0650451	0.0579829	-1.1218	0.261948	0.529426
ENSG00000060749.10	QSER1	2551.45	0.0384861	0.0342977	1.12212	0.261812	0.529426
ENSG00000258789.1	RP11-507K2.3	64.5309	-0.119121	0.106187	-1.1218	0.261949	0.529426
ENSG00000260804.2	RP11-566E18.3	747.507	0.0621862	0.0554302	1.12188	0.261912	0.529426
ENSG00000235272.1	FAM103A2P	54.7382	-0.119732	0.106762	-1.12149	0.262081	0.529556
ENSG00000203832.6	NBPF20	365.794	0.0832587	0.0742345	1.12156	0.262048	0.529556
ENSG00000250251.2	PKD1P6	286.14	-0.0865984	0.0772288	-1.12132	0.262151	0.529627
ENSG00000237436.1	RP11-312B8.1	17.5088	-0.103602	0.092414	-1.12107	0.262259	0.529778
ENSG00000124549.10	BTN2A3P	19.0967	0.104512	0.0933196	1.11994	0.262739	0.53061
ENSG00000237491.4	RP11-206L10.9	60.8067	-0.119193	0.106425	-1.11998	0.262724	0.53061
ENSG00000132005.4	RFX1	645.675	-0.067903	0.0606429	-1.11972	0.262833	0.530731
ENSG00000251573.2	CTD-2089N3.2	47.4505	0.119319	0.106571	1.11962	0.262875	0.530747
ENSG00000179873.10	NLRP11	12.8975	0.091358	0.0816575	1.1188	0.263227	0.531385
ENSG00000130988.8	RGN	21.1731	-0.107443	0.0960411	-1.11872	0.263259	0.531385
ENSG00000140299.7	BNIP2	883.669	0.0619164	0.0553887	1.11785	0.263629	0.532064
ENSG00000213225.6	AC018804.7	107.273	-0.114009	0.102101	-1.11663	0.264152	0.532981
ENSG00000182583.8	VCX	22.0965	-0.109218	0.0978043	-1.1167	0.264122	0.532981
ENSG00000247982.2	LINC00926	28.051	-0.113504	0.101665	-1.11646	0.264227	0.533063
ENSG00000164713.5	BRI3	908.983	0.0561719	0.050321	1.11627	0.264306	0.533154
ENSG00000145741.11	BTF3	4438.56	0.0321414	0.0287978	1.11611	0.264376	0.533226
ENSG00000106714.13	CNTNAP3	50.1259	0.119001	0.106753	1.11473	0.264966	0.534321
ENSG00000233452.2	STXBP5-AS1	13.623	0.0962944	0.0863875	1.11468	0.264988	0.534321
ENSG00000100714.11	MTHFD1	3298.97	-0.0345556	0.0310039	-1.11456	0.265041	0.534359
ENSG00000247627.2	MTND4P12	125.178	0.109587	0.0983436	1.11433	0.265137	0.534485
ENSG00000107175.6	CREB3	705.31	-0.0637823	0.0572445	-1.11421	0.26519	0.534522
ENSG00000236624.4	CCDC163P	45.0211	0.118833	0.106663	1.1141	0.265238	0.534551
ENSG00000123159.11	GIPC1	1479.47	0.0487822	0.0437965	1.11384	0.265349	0.534705
ENSG00000154237.8	LRRK1	103.889	-0.112978	0.101445	-1.11368	0.265414	0.534768
ENSG00000163633.6	C4orf36	29.0933	-0.108205	0.0972614	-1.11251	0.265917	0.535642
ENSG00000105948.9	TTC26	790.411	0.0596131	0.0535807	1.11259	0.265886	0.535642
ENSG00000090432.5	MUL1	789.176	-0.0601167	0.054045	-1.11234	0.26599	0.53569
ENSG00000008018.8	PSMB1	1954.67	0.0420154	0.0377735	1.1123	0.266009	0.53569
ENSG00000109771.11	LRP2BP	32.816	-0.114139	0.102635	-1.11208	0.266102	0.535748
ENSG00000152439.8	ZNF773	141.941	0.105093	0.0945019	1.11207	0.266107	0.535748
ENSG00000260114.1	CTD-2574D22.4	144.85	-0.104032	0.0935757	-1.11174	0.26625	0.53576
ENSG00000183386.5	FHL3	32.621	-0.115063	0.103496	-1.11177	0.266238	0.53576
ENSG00000135423.8	GLS2	287.496	0.0904808	0.0813811	1.11182	0.266218	0.53576
ENSG00000105855.5	ITGB8	113.422	0.110966	0.0997915	1.11197	0.266149	0.53576
ENSG00000267191.1	RP11-15A1.2	18.5784	0.104925	0.0944043	1.11145	0.266377	0.535946
ENSG00000260261.1	RP11-480A16.1	110.751	-0.110952	0.0998553	-1.11113	0.266513	0.53615
ENSG00000069998.8	CECR5	704.24	-0.0618468	0.0556774	-1.11081	0.266651	0.536291
ENSG00000214765.4	SEPT7P2	365.827	0.0799954	0.0720128	1.11085	0.266633	0.536291
ENSG00000198001.9	IRAK4	387.711	-0.0788028	0.0709896	-1.11006	0.266973	0.53683
ENSG00000178726.6	THBD	40.2309	0.117286	0.10566	1.11003	0.266988	0.53683
ENSG00000013583.4	HEBP1	345.612	-0.0815826	0.0735293	-1.10952	0.267204	0.537125
ENSG00000186501.10	TMEM222	1040.65	-0.0525463	0.047356	-1.1096	0.26717	0.537125
ENSG00000261526.1	CTB-31O20.2	122.389	0.109756	0.0989454	1.10925	0.26732	0.53729
ENSG00000062370.12	ZNF112	224.883	0.0944131	0.0851224	1.10915	0.267367	0.537316
ENSG00000129968.11	ABHD17A	900.296	-0.0597544	0.0538918	-1.10879	0.267523	0.53749
ENSG00000233327.6	USP32P2	34.1845	-0.11597	0.104586	-1.10884	0.267497	0.53749
ENSG00000163728.6	TTC14	1179.78	-0.0501259	0.0452155	-1.1086	0.267603	0.537581
ENSG00000119866.16	BCL11A	19.9286	-0.106512	0.096102	-1.10832	0.267723	0.537699
ENSG00000167232.9	ZNF91	233.108	0.0915454	0.0825995	1.1083	0.26773	0.537699
ENSG00000149923.9	PPP4C	1367.6	-0.0484994	0.0437657	-1.10816	0.267792	0.537754
ENSG00000213380.9	COG8	713.661	-0.060592	0.0546841	-1.10804	0.267846	0.537779
ENSG00000239264.4	TXNDC5	97.9911	-0.112501	0.101537	-1.10797	0.267873	0.537779
ENSG00000127554.12	GFER	604.441	-0.0693917	0.0626344	-1.10789	0.267911	0.537786
ENSG00000175701.6	LINC00116	198.657	-0.100175	0.0904357	-1.10769	0.267994	0.537882
ENSG00000251819.1	RNU6-322P	12.899	0.0953269	0.0860773	1.10746	0.268097	0.53802
ENSG00000072506.8	HSD17B10	1612.37	-0.0460502	0.0415899	-1.10725	0.268188	0.538133
ENSG00000088854.11	C20orf194	603.393	0.0672253	0.060738	1.10681	0.268377	0.538324
ENSG00000258890.2	CEP95	858.609	0.0604145	0.0545855	1.10679	0.268386	0.538324
ENSG00000118503.10	TNFAIP3	147.154	-0.103157	0.0931973	-1.10686	0.268354	0.538324
ENSG00000105953.10	OGDH	1649.65	-0.0464039	0.0419322	-1.10664	0.268448	0.53838
ENSG00000242338.2	BMS1P4	21.3324	-0.107045	0.096746	-1.10646	0.268528	0.538402
ENSG00000135451.8	TROAP	1332.07	0.0486825	0.0439985	1.10646	0.268529	0.538402
ENSG00000250056.1	LINC01018	462.806	-0.0744703	0.0673208	-1.1062	0.26864	0.538486
ENSG00000146955.6	RAB19	74.7073	0.116372	0.1052	1.1062	0.268639	0.538486
ENSG00000187531.9	SIRT7	514.441	-0.0719979	0.0651006	-1.10595	0.268749	0.538636
ENSG00000137343.13	ATAT1	719.262	0.0632541	0.0572107	1.10563	0.268885	0.53884
ENSG00000169359.9	SLC33A1	1169.77	-0.0520609	0.0471056	-1.1052	0.269075	0.539151
ENSG00000062282.10	DGAT2	353.251	-0.0793455	0.0718052	-1.10501	0.269155	0.539171
ENSG00000128563.9	PRKRIP1	804.195	-0.0615952	0.0557399	-1.10505	0.26914	0.539171
ENSG00000273382.1	RP5-1065J22.8	55.8978	-0.117925	0.106726	-1.10493	0.269188	0.539171
ENSG00000214226.4	C17orf67	64.1225	0.117683	0.106599	1.10398	0.269601	0.539929
ENSG00000162620.11	LRRIQ3	71.5395	0.116263	0.105338	1.10372	0.269716	0.54009
ENSG00000119969.10	HELLS	2848.9	0.0426266	0.0386268	1.10355	0.269788	0.540118
ENSG00000136874.6	STX17	787.764	-0.0637974	0.0578125	-1.10352	0.2698	0.540118
ENSG00000149554.8	CHEK1	1203.93	-0.0531847	0.0482256	-1.10283	0.2701	0.540581
ENSG00000128534.3	NAA38	1663.48	0.0452589	0.0410359	1.10291	0.270066	0.540581
ENSG00000102225.11	CDK16	3964.43	-0.0339406	0.0307858	-1.10248	0.270255	0.540614
ENSG00000224699.4	LAMTOR5-AS1	27.0863	-0.112138	0.101707	-1.10255	0.270222	0.540614
ENSG00000265688.1	MAFG-AS1	179.392	-0.0992159	0.089987	-1.10256	0.27022	0.540614
ENSG00000173039.14	RELA	1215.2	-0.0510343	0.0462856	-1.10259	0.270204	0.540614
ENSG00000101680.9	LAMA1	43.0251	0.117056	0.106191	1.10231	0.270328	0.540691
ENSG00000135205.10	CCDC146	19.7113	-0.105026	0.0952946	-1.10212	0.27041	0.540716
ENSG00000163945.11	UVSSA	556.661	-0.0693385	0.0629118	-1.10215	0.270395	0.540716
ENSG00000165572.6	KBTBD6	1284.96	0.0527807	0.0478959	1.10199	0.270467	0.540762
ENSG00000143412.5	ANXA9	21.4473	0.106702	0.0968464	1.10176	0.270565	0.540887
ENSG00000145242.9	EPHA5	19.346	0.105678	0.0959277	1.10164	0.270618	0.540924
ENSG00000185046.14	ANKS1B	195.462	0.0961749	0.0873445	1.1011	0.270854	0.541326
ENSG00000168116.9	KIAA1586	743.684	0.0595417	0.0540832	1.10093	0.270928	0.541403
ENSG00000128654.9	MTX2	925.572	-0.0552996	0.0502335	-1.10085	0.270962	0.541403
ENSG00000213139.3	CRYGS	34.8135	-0.115176	0.104709	-1.09996	0.271348	0.541927
ENSG00000104325.2	DECR1	227.234	0.0910717	0.0827977	1.09993	0.271363	0.541927
ENSG00000170091.6	NSG2	39.3149	0.116502	0.105896	1.10015	0.271268	0.541927
ENSG00000101146.8	RAE1	1765.52	0.0457706	0.041609	1.10002	0.271324	0.541927
ENSG00000232637.3	WI2-3658N16.1	158.462	-0.103891	0.0944647	-1.09978	0.271428	0.541987
ENSG00000197958.8	RPL12	3504.66	0.035125	0.0319417	1.09966	0.271481	0.542024
ENSG00000058085.10	LAMC2	51.1884	-0.117059	0.106493	-1.09922	0.271672	0.542199
ENSG00000239219.2	RP11-379K17.4	18.9231	0.104704	0.095249	1.09927	0.27165	0.542199
ENSG00000166311.5	SMPD1	1999.82	0.041525	0.0377722	1.09935	0.271614	0.542199
ENSG00000067533.5	RRP15	330.289	-0.0815382	0.0742134	-1.0987	0.271899	0.542582
ENSG00000167657.7	DAPK3	1175.36	-0.0528602	0.0481342	-1.09818	0.272124	0.542753
ENSG00000145945.5	FAM50B	136.665	-0.107482	0.0978687	-1.09823	0.272106	0.542753
ENSG00000260248.1	RP11-143K11.1	307.218	-0.0850631	0.0774511	-1.09828	0.272082	0.542753
ENSG00000257027.1	RP11-705C15.3	41.9052	0.116808	0.106348	1.09836	0.272049	0.542753
ENSG00000250988.3	RP11-752G15.6	23.6493	0.107599	0.0980007	1.09794	0.272229	0.542893
ENSG00000144659.6	SLC25A38	572.706	-0.0657892	0.0599269	-1.09782	0.272282	0.542929
ENSG00000215912.7	TTC34	74.2606	-0.115945	0.105632	-1.09763	0.272365	0.543026
ENSG00000108557.13	RAI1	2284.44	0.0402258	0.0366511	1.09753	0.272409	0.543043
ENSG00000060709.9	RIMBP2	5840.05	-0.03052	0.0278135	-1.09731	0.272505	0.543167
ENSG00000245571.2	AP001258.4	106.764	0.109482	0.0998231	1.09676	0.272745	0.543295
ENSG00000231007.4	CDC20P1	32.2938	0.114037	0.103971	1.09681	0.272724	0.543295
ENSG00000214439.3	FAM185BP	18.9814	-0.102288	0.0932814	-1.09656	0.272835	0.543295
ENSG00000148384.11	INPP5E	583.003	-0.0652125	0.0594834	-1.09631	0.272941	0.543295
ENSG00000236790.1	LINC00299	54.625	0.117059	0.10676	1.09647	0.272874	0.543295
ENSG00000232906.1	RP11-746P2.3	16.3209	0.100521	0.091693	1.09628	0.272957	0.543295
ENSG00000160753.11	RUSC1	2171.14	0.0397228	0.036232	1.09634	0.272928	0.543295
ENSG00000163191.5	S100A11	630.887	-0.0647472	0.0590646	-1.09621	0.272987	0.543295
ENSG00000228451.3	SDAD1P1	30.6544	-0.113159	0.103224	-1.09625	0.272969	0.543295
ENSG00000167711.9	SERPINF2	97.7184	0.112531	0.10259	1.0969	0.272686	0.543295
ENSG00000139209.11	SLC38A4	101.354	-0.110682	0.100941	-1.0965	0.27286	0.543295
ENSG00000100568.6	VTI1B	1262.21	-0.0484106	0.0441386	-1.09679	0.272734	0.543295
ENSG00000056736.5	IL17RB	168.085	-0.103313	0.0942839	-1.09576	0.273182	0.54358
ENSG00000022976.11	ZNF839	159.561	-0.101808	0.092914	-1.09572	0.2732	0.54358
ENSG00000162999.8	DUSP19	122.809	-0.106704	0.0974059	-1.09546	0.273315	0.5436
ENSG00000123411.10	IKZF4	330.112	0.0848563	0.0774674	1.09538	0.27335	0.5436
ENSG00000100994.7	PYGB	670.753	0.0641799	0.0585956	1.0953	0.273384	0.5436
ENSG00000183421.7	RIPK4	602.792	-0.0654886	0.0597884	-1.09534	0.273368	0.5436
ENSG00000163682.11	RPL9	2514.55	0.0415123	0.0378955	1.09544	0.273324	0.5436
ENSG00000174206.8	C12orf66	135.133	-0.10434	0.0952707	-1.0952	0.273431	0.543623
ENSG00000138433.11	CIR1	504.906	0.0722686	0.0660167	1.0947	0.273647	0.543781
ENSG00000100246.8	DNAL4	192.704	0.0978669	0.0893992	1.09472	0.273641	0.543781
ENSG00000196204.7	RNF216P1	139.258	-0.104478	0.0954436	-1.09465	0.273668	0.543781
ENSG00000197375.8	SLC22A5	813.445	-0.0578633	0.0528476	-1.09491	0.273556	0.543781
ENSG00000241127.3	YAE1D1	359.392	0.0787982	0.071987	1.09462	0.273684	0.543781
ENSG00000140497.12	SCAMP2	1817.69	-0.0436664	0.0399114	-1.09408	0.273919	0.544178
ENSG00000197429.6	IPP	574.718	-0.0669225	0.0611913	-1.09366	0.274104	0.544477
ENSG00000185262.7	UBALD2	517.199	-0.0697833	0.063818	-1.09347	0.274186	0.544501
ENSG00000235944.3	ZNF815P	12.6767	-0.0942084	0.0861533	-1.0935	0.274176	0.544501
ENSG00000172071.7	EIF2AK3	645.205	0.0628349	0.0574728	1.0933	0.274263	0.54453
ENSG00000259994.1	RP11-305E6.4	21.6455	-0.107078	0.0979423	-1.09328	0.274271	0.54453
ENSG00000272040.1	CTC-366B18.4	20.429	0.105235	0.0963481	1.09224	0.274727	0.545368
ENSG00000162910.14	MRPL55	195.481	-0.0972278	0.0890301	-1.09208	0.274799	0.545441
ENSG00000156026.10	MCU	709.608	-0.0608635	0.0557405	-1.09191	0.274873	0.545519
ENSG00000180233.9	ZNRF2	552.938	-0.0684494	0.0626979	-1.09173	0.274951	0.545603
ENSG00000227450.2	CTB-58E17.5	41.6891	0.114989	0.105357	1.09142	0.275088	0.545806
ENSG00000145354.5	CISD2	1795.09	0.0421832	0.0386869	1.09037	0.275548	0.54665
ENSG00000236947.1	RP11-98G7.1	12.2095	0.0923903	0.0847416	1.09026	0.275599	0.54668
ENSG00000198954.4	KIAA1279	1500.9	0.0475795	0.0436618	1.08973	0.275832	0.547075
ENSG00000101557.10	USP14	3225.03	0.0336454	0.0308783	1.08961	0.275885	0.547108
ENSG00000149054.10	ZNF215	174.179	0.0988009	0.0907024	1.08929	0.276028	0.547323
ENSG00000240445.3	FOXO3B	81.9894	0.114078	0.104751	1.08903	0.27614	0.547476
ENSG00000167977.4	KCTD5	1025.55	0.0532327	0.0488881	1.08887	0.276213	0.547539
ENSG00000142065.9	ZFP14	259.499	-0.0926913	0.0851316	-1.0888	0.276242	0.547539
ENSG00000259577.1	RP11-430B1.2	19.7429	0.104432	0.0959252	1.08868	0.276296	0.547577
ENSG00000214597.4	TMEM249	14.2731	0.0927634	0.0852524	1.0881	0.27655	0.54801
ENSG00000172992.7	DCAKD	1055.11	-0.0521326	0.0479154	-1.08801	0.27659	0.54802
ENSG00000183935.3	HTR7P1	32.3661	0.113373	0.104226	1.08776	0.2767	0.548168
ENSG00000071189.17	SNX13	937.898	-0.0551514	0.0507213	-1.08734	0.276885	0.548466
ENSG00000260630.2	SNAI3-AS1	115.143	-0.108912	0.100191	-1.08705	0.277016	0.548656
ENSG00000230648.1	RP3-406P24.3	18.1704	-0.0994315	0.0914807	-1.08691	0.277076	0.548704
ENSG00000248175.1	CTC-428G20.3	175.106	-0.0998107	0.0918474	-1.0867	0.277168	0.548818
ENSG00000198912.6	C1orf174	478.064	-0.0770059	0.0708854	-1.08634	0.277327	0.549063
ENSG00000163904.8	SENP2	1562.31	-0.0449395	0.0413737	-1.08619	0.277396	0.54913
ENSG00000174744.9	BRMS1	607.182	-0.0635944	0.0585801	-1.0856	0.277657	0.549576
ENSG00000160007.13	ARHGAP35	5193.01	0.0310488	0.0286113	1.08519	0.277836	0.549721
ENSG00000164898.8	C7orf55	94.1662	-0.111406	0.102659	-1.08521	0.277831	0.549721
ENSG00000221978.7	CCNL2	3318.66	-0.0373038	0.0343702	-1.08535	0.277765	0.549721
ENSG00000173276.9	ZBTB21	1023.85	0.055329	0.0509903	1.08509	0.277883	0.549744
ENSG00000214174.4	AMZ2P1	135.35	0.107262	0.0988767	1.0848	0.278009	0.549854
ENSG00000132424.10	PNISR	4515.22	0.0368298	0.0339501	1.08482	0.278001	0.549854
ENSG00000169758.8	C15orf27	12.6376	-0.092342	0.0851516	-1.08444	0.278169	0.550101
ENSG00000272054.1	RP11-423P10.2	42.5898	0.115149	0.106234	1.08392	0.2784	0.550489
ENSG00000196387.5	ZNF140	260.766	0.0895082	0.0825878	1.08379	0.278456	0.550529
ENSG00000224023.6	RP11-383C5.4	28.3677	-0.110544	0.102009	-1.08367	0.278513	0.550573
ENSG00000171843.11	MLLT3	390.525	0.0758259	0.0699847	1.08346	0.278602	0.55068
ENSG00000224687.1	RASAL2-AS1	57.2058	0.115608	0.106758	1.0829	0.278851	0.551102
ENSG00000137414.5	FAM8A1	1662.96	-0.0485995	0.0448884	-1.08268	0.278953	0.551232
ENSG00000109107.9	ALDOC	228.201	0.0951053	0.0878564	1.08251	0.279026	0.551238
ENSG00000130332.10	LSM7	882.376	-0.0587262	0.0542501	-1.08251	0.279026	0.551238
ENSG00000177465.4	ACOT4	40.3291	-0.114406	0.105705	-1.08231	0.279114	0.551342
ENSG00000110104.7	CCDC86	601.832	-0.0644324	0.0595525	-1.08194	0.279278	0.551596
ENSG00000169217.4	CD2BP2	1753.01	0.0450079	0.0416027	1.08185	0.27932	0.551609
ENSG00000116906.7	GNPAT	717.955	-0.0592281	0.0547573	-1.08165	0.279409	0.551646
ENSG00000149380.7	P4HA3	25.2954	0.107302	0.0991963	1.08171	0.27938	0.551646
ENSG00000075407.13	ZNF37A	1406.76	-0.0460471	0.0425855	-1.08129	0.279569	0.551892
ENSG00000144029.7	MRPS5	752.062	0.0624796	0.0578445	1.08013	0.280084	0.552769
ENSG00000196659.9	TTC30B	395.17	-0.0747923	0.0692411	-1.08017	0.280065	0.552769
ENSG00000178665.10	ZNF713	124.476	0.104833	0.0970814	1.07984	0.280212	0.552952
ENSG00000170727.7	BOP1	68.3116	0.114797	0.106331	1.07962	0.280313	0.55301
ENSG00000260634.1	RP11-521O16.1	15.0518	0.0968974	0.0897456	1.07969	0.28028	0.55301
ENSG00000172239.9	PAIP1	1399.28	-0.0476107	0.0441127	-1.0793	0.280456	0.553222
ENSG00000179271.1	GADD45GIP1	535.009	0.0681473	0.0631489	1.07915	0.28052	0.553279
ENSG00000127364.2	TAS2R4	47.2512	-0.115073	0.106642	-1.07906	0.280563	0.553293
ENSG00000144908.9	ALDH1L1	34.9789	0.108639	0.100728	1.07854	0.280792	0.553396
ENSG00000095564.9	BTAF1	3878.37	-0.0315894	0.0292821	-1.0788	0.280679	0.553396
ENSG00000235194.4	PPP1R3E	1789.36	-0.0434463	0.0402814	-1.07857	0.28078	0.553396
ENSG00000140043.7	PTGR2	290.557	-0.0867361	0.0804177	-1.07857	0.280779	0.553396
ENSG00000256116.1	RP11-783K16.14	47.2639	-0.115003	0.106619	-1.07864	0.28075	0.553396
ENSG00000131381.8	ZFYVE20	1009.32	-0.0525279	0.0487133	-1.07831	0.280898	0.553534
ENSG00000247363.2	RP11-637A17.2	25.2965	-0.108216	0.100372	-1.07815	0.280969	0.553535
ENSG00000198680.3	TUSC1	125.255	0.105154	0.0975286	1.07819	0.280949	0.553535
ENSG00000134013.11	LOXL2	1756.89	-0.0503051	0.0466824	-1.0776	0.281211	0.553942
ENSG00000177868.7	CCDC23	263.771	0.0867374	0.0804995	1.07749	0.281262	0.553968
ENSG00000262155.1	RP11-266L9.5	46.3622	-0.11443	0.106208	-1.07741	0.281295	0.553968
ENSG00000176393.6	RNPEP	1215.83	-0.0476079	0.0441907	-1.07733	0.281334	0.553975
ENSG00000263893.2	CTD-3010D24.3	23.4821	-0.107002	0.099331	-1.07723	0.281379	0.553993
ENSG00000172771.7	EFCAB12	29.6491	-0.110452	0.102583	-1.07671	0.281608	0.554305
ENSG00000116117.13	PARD3B	240.601	-0.0895455	0.0831603	-1.07678	0.281578	0.554305
ENSG00000139926.11	FRMD6	19.204	-0.103146	0.0958189	-1.07647	0.281716	0.554378
ENSG00000135249.3	RINT1	822.359	-0.0573146	0.0532404	-1.07652	0.281693	0.554378
ENSG00000214013.5	GANC	136.76	-0.10243	0.0951841	-1.07612	0.281872	0.554545
ENSG00000113013.8	HSPA9	6604.54	-0.0273432	0.0254085	-1.07614	0.281863	0.554545
ENSG00000070159.9	PTPN3	4009.54	0.0338726	0.0314815	1.07595	0.281949	0.554627
ENSG00000148110.11	HIATL1	1857.83	0.0412713	0.0383637	1.07579	0.28202	0.554664
ENSG00000188229.5	TUBB4B	8038.51	-0.027665	0.025717	-1.07575	0.282039	0.554664
ENSG00000168066.16	SF1	6320.35	-0.0288572	0.0268272	-1.07567	0.282075	0.554664
ENSG00000091536.12	MYO15A	94.0073	-0.111407	0.103649	-1.07485	0.282443	0.555318
ENSG00000131876.12	SNRPA1	945.863	0.0529672	0.0492828	1.07476	0.282481	0.555324
ENSG00000227671.3	MIR3916	297.431	-0.0848487	0.0789601	-1.07458	0.282564	0.555346
ENSG00000240849.6	TMEM189	650.824	0.0612622	0.0570073	1.07464	0.282537	0.555346
ENSG00000247400.3	DNAJC3-AS1	234.232	-0.0903094	0.0840506	-1.07446	0.282614	0.555376
ENSG00000241553.8	ARPC4	1450.94	0.0450573	0.0419428	1.07426	0.282708	0.55542
ENSG00000228727.4	SAPCD1	34.6815	-0.111177	0.103492	-1.07426	0.282707	0.55542
ENSG00000272335.1	RP11-53O19.3	194.42	-0.0940424	0.0875769	-1.07383	0.2829	0.555663
ENSG00000155761.9	SPAG17	13.3649	-0.0916164	0.0853182	-1.07382	0.282903	0.555663
ENSG00000011143.12	MKS1	563.837	-0.0671022	0.0624991	-1.07365	0.282979	0.555742
ENSG00000196843.11	ARID5A	62.8058	-0.114617	0.106766	-1.07353	0.283033	0.555778
ENSG00000164609.5	SLU7	1070.01	-0.0524491	0.0488625	-1.0734	0.283091	0.555822
ENSG00000162367.7	TAL1	12.9445	0.0878764	0.0818732	1.07332	0.283126	0.555822
ENSG00000168256.13	NKIRAS2	1520.53	0.0474016	0.0441814	1.07288	0.283323	0.556138
ENSG00000055147.13	FAM114A2	494.364	0.0691056	0.0644227	1.07269	0.28341	0.556221
ENSG00000204241.3	RP11-713P17.3	30.7614	0.110127	0.10267	1.07263	0.283437	0.556221
ENSG00000171155.7	C1GALT1C1	778.099	-0.0578252	0.0539189	-1.07245	0.283519	0.556236
ENSG00000178026.8	FAM211B	15.6496	-0.0974121	0.0908376	-1.07238	0.283551	0.556236
ENSG00000163558.8	PRKCI	1456.92	0.0451151	0.0420653	1.0725	0.283495	0.556236
ENSG00000233316.3	DSCR10	43.0247	-0.113719	0.106065	-1.07216	0.283648	0.556304
ENSG00000177108.5	ZDHHC22	21.2809	0.104357	0.0973354	1.07214	0.283657	0.556304
ENSG00000221916.2	C19orf73	28.8973	0.10966	0.102316	1.07178	0.283817	0.556346
ENSG00000114737.11	CISH	119.833	-0.106032	0.0989141	-1.07196	0.283738	0.556346
ENSG00000185745.8	IFIT1	24.4572	0.107015	0.0998559	1.0717	0.283856	0.556346
ENSG00000165097.9	KDM1B	633.741	-0.0624469	0.0582676	-1.07173	0.283842	0.556346
ENSG00000055917.11	PUM2	6295.31	-0.0281039	0.0262206	-1.07183	0.283799	0.556346
ENSG00000067365.10	METTL22	410.776	-0.0733143	0.0684368	-1.07127	0.284048	0.556582
ENSG00000115875.14	SRSF7	3340.54	0.0350304	0.0326976	1.07135	0.284014	0.556582
ENSG00000139160.9	METTL20	63.8304	-0.11392	0.106355	-1.07113	0.284111	0.556636
ENSG00000111110.7	PPM1H	2372.99	-0.0376367	0.0351455	-1.07088	0.284222	0.556783
ENSG00000136243.12	NUPL2	407.709	-0.0723348	0.0675868	-1.07025	0.284507	0.557271
ENSG00000163611.7	SPICE1	641.658	-0.062012	0.0579496	-1.0701	0.284573	0.557331
ENSG00000153147.5	SMARCA5	5537.64	0.0289171	0.0270346	1.06963	0.284784	0.557638
ENSG00000198046.7	ZNF667	390.076	0.0754217	0.0705142	1.0696	0.284801	0.557638
ENSG00000070501.7	POLB	452.914	0.0713961	0.0667653	1.06936	0.284908	0.557706
ENSG00000247765.1	RP11-32B5.7	33.1531	0.110767	0.103582	1.06936	0.284906	0.557706
ENSG00000183186.6	C2CD4C	361.199	0.0798654	0.074709	1.06902	0.285061	0.557936
ENSG00000121716.14	PILRB	199.044	-0.0944828	0.0884086	-1.06871	0.285202	0.558143
ENSG00000178999.8	AURKB	1345.06	0.052368	0.0490269	1.06815	0.285454	0.558495
ENSG00000165626.12	BEND7	489.361	-0.0684021	0.0640359	-1.06818	0.285438	0.558495
ENSG00000101752.7	MIB1	4902.79	-0.0300903	0.028174	-1.06802	0.285513	0.558527
ENSG00000135540.7	NHSL1	906.636	0.0529395	0.049571	1.06795	0.285542	0.558527
ENSG00000267169.1	CTB-55O6.12	12.4384	-0.0906054	0.0848833	-1.06741	0.285786	0.558561
ENSG00000077063.6	CTTNBP2	566.281	0.0657536	0.0616111	1.06724	0.285865	0.558561
ENSG00000174720.11	LARP7	822.426	0.0580773	0.0544075	1.06745	0.285769	0.558561
ENSG00000245146.2	LINC01024	45.2272	-0.113766	0.10659	-1.06733	0.285822	0.558561
ENSG00000156973.9	PDE6D	580.37	-0.0635843	0.0595598	-1.06757	0.285714	0.558561
ENSG00000218189.4	POM121L14P	12.0015	0.0885865	0.0829953	1.06737	0.285806	0.558561
ENSG00000229117.4	RPL41	1323.06	0.0471627	0.0441904	1.06726	0.285854	0.558561
ENSG00000163444.7	TMEM183A	1182.99	-0.050119	0.0469362	-1.06781	0.285606	0.558561
ENSG00000222019.3	URAHP	53.1112	-0.113924	0.10675	-1.0672	0.285881	0.558561
ENSG00000071051.9	NCK2	910.595	-0.0553403	0.0518798	-1.0667	0.286106	0.55893
ENSG00000146856.10	AGBL3	93.2405	0.108808	0.102018	1.06656	0.286173	0.558991
ENSG00000196104.6	SPOCK3	19.6502	0.0985516	0.0924481	1.06602	0.286414	0.559393
ENSG00000260565.2	ERVK13-1	1115.63	-0.0500102	0.0469359	-1.0655	0.28665	0.559713
ENSG00000007520.3	TSR3	489.53	-0.0703563	0.0660305	-1.06551	0.286644	0.559713
ENSG00000234405.1	LL0XNC01-250H12.3	12.4146	0.0907897	0.085245	1.06504	0.286856	0.560046
ENSG00000178449.4	COX14	325.715	-0.0789028	0.0740904	-1.06495	0.286897	0.560055
ENSG00000235510.1	BX842568.1	30.4555	0.109344	0.10271	1.06459	0.28706	0.56009
ENSG00000175898.4	CTD-2369P2.2	121.995	-0.104335	0.0980005	-1.06464	0.287039	0.56009
ENSG00000131187.5	F12	31.5124	0.10842	0.101856	1.06444	0.28713	0.56009
ENSG00000175198.10	PCCA	269.484	-0.0848778	0.0797381	-1.06446	0.287122	0.56009
ENSG00000034693.10	PEX3	434.99	-0.0716507	0.0672972	-1.06469	0.287016	0.56009
ENSG00000231720.1	RP11-568A7.3	51.3297	-0.113495	0.106611	-1.06458	0.287067	0.56009
ENSG00000268403.1	AC132192.1	22.3445	-0.101723	0.0955728	-1.06435	0.28717	0.560099
ENSG00000158019.16	BRE	296.077	-0.0806268	0.0757728	-1.06406	0.287302	0.560138
ENSG00000100376.7	FAM118A	280.872	0.083549	0.0785321	1.06388	0.287381	0.560138
ENSG00000178184.11	PARD6G	44.8362	-0.113142	0.106353	-1.06383	0.287406	0.560138
ENSG00000178996.8	SNX18	891.938	0.0548866	0.0515871	1.06396	0.287347	0.560138
ENSG00000151287.12	TEX30	432.443	0.0716317	0.0673331	1.06384	0.287401	0.560138
ENSG00000182903.11	ZNF721	780.677	-0.0589415	0.0553972	-1.06398	0.287338	0.560138
ENSG00000184378.2	ACTRT3	23.3702	-0.104479	0.0982528	-1.06336	0.287616	0.560361
ENSG00000164045.7	CDC25A	1140.63	0.0498247	0.0468602	1.06326	0.287663	0.560361
ENSG00000154144.8	TBRG1	1223.98	-0.048771	0.0458638	-1.06339	0.287607	0.560361
ENSG00000104689.5	TNFRSF10A	16.3019	0.0979753	0.0921416	1.06331	0.28764	0.560361
ENSG00000112852.4	PCDHB2	36.4144	0.112086	0.105497	1.06245	0.288031	0.560936
ENSG00000134779.10	TPGS2	2541.73	0.0381603	0.0359147	1.06253	0.287997	0.560936
ENSG00000184304.10	PRKD1	675.035	-0.0616164	0.0580065	-1.06223	0.288129	0.561058
ENSG00000185088.8	RPS27L	233.919	-0.0929803	0.0875521	-1.062	0.288236	0.561195
ENSG00000226471.2	CTA-292E10.6	26.5313	0.103429	0.0973981	1.06192	0.288272	0.561196
ENSG00000099810.14	MTAP	1063.45	-0.0495433	0.0466864	-1.0612	0.288601	0.561767
ENSG00000112320.7	SOBP	1549.14	0.0441989	0.0416694	1.0607	0.288825	0.562132
ENSG00000251131.1	CTD-2035E11.3	15.7242	0.0954099	0.0899695	1.06047	0.288931	0.562269
ENSG00000231113.2	RP3-475N16.1	52.8445	0.113225	0.106777	1.06038	0.28897	0.562274
ENSG00000106617.9	PRKAG2	1261.39	-0.0474853	0.0447872	-1.06024	0.289034	0.562291
ENSG00000175792.7	RUVBL1	1068.65	-0.0510435	0.0481448	-1.06021	0.289051	0.562291
ENSG00000228474.1	OST4	886.556	-0.0549013	0.051788	-1.06012	0.289092	0.562301
ENSG00000117411.12	B4GALT2	1050.39	0.0516091	0.0487145	1.05942	0.289409	0.562637
ENSG00000087053.14	MTMR2	1458.46	0.0447193	0.0422084	1.05949	0.289378	0.562637
ENSG00000271851.1	RP11-565F19.2	53.1892	-0.113113	0.106763	-1.05948	0.28938	0.562637
ENSG00000142484.5	TM4SF5	12.9934	0.08895	0.0839459	1.05961	0.289322	0.562637
ENSG00000221955.6	SLC12A8	26.2971	-0.10622	0.100284	-1.05919	0.289515	0.562775
ENSG00000224358.1	RP11-466F5.8	35.8045	-0.11105	0.104871	-1.05892	0.289636	0.562938
ENSG00000178947.8	LINC00086	80.1528	-0.110859	0.104702	-1.0588	0.289692	0.562977
ENSG00000101546.8	RBFA	379.463	-0.0738826	0.069792	-1.05861	0.289777	0.563072
ENSG00000168438.10	CDC40	893.402	-0.0546339	0.0516155	-1.05848	0.289837	0.56312
ENSG00000104140.6	RHOV	17.6338	0.0985488	0.0931199	1.0583	0.289919	0.563177
ENSG00000144224.12	UBXN4	9081.41	-0.0240809	0.0227552	-1.05826	0.289939	0.563177
ENSG00000137449.11	CPEB2	502.359	0.0695863	0.0657848	1.05779	0.290153	0.563474
ENSG00000176928.4	GCNT4	25.0161	0.106229	0.100428	1.05776	0.290164	0.563474
ENSG00000250303.2	RP11-356J5.12	64.6924	0.112334	0.106228	1.05749	0.29029	0.563578
ENSG00000102710.15	SUPT20H	1849.39	0.0405879	0.0383795	1.05754	0.290264	0.563578
ENSG00000140807.4	NKD1	112.275	0.104531	0.0988581	1.05739	0.290335	0.563595
ENSG00000170365.5	SMAD1	45.7635	-0.11253	0.106479	-1.05683	0.290589	0.564019
ENSG00000148572.10	NRBF2	469.99	0.0718901	0.0680403	1.05658	0.290703	0.564169
ENSG00000172380.5	GNG12	3310.04	-0.0326257	0.0308856	-1.05634	0.290813	0.564314
ENSG00000050426.11	LETMD1	1537.24	-0.0462815	0.0438231	-1.0561	0.290923	0.564456
ENSG00000148200.12	NR6A1	157.881	-0.0974419	0.0922767	-1.05597	0.29098	0.564497
ENSG00000271830.1	RP11-1C8.7	48.1734	-0.112688	0.10673	-1.05583	0.291046	0.564554
ENSG00000005238.15	FAM214B	153.353	0.0997643	0.0945226	1.05546	0.291217	0.564667
ENSG00000023572.4	GLRX2	100.741	0.10658	0.100986	1.05539	0.291248	0.564667
ENSG00000270670.1	RP11-248C1.3	13.6662	0.0900746	0.0853309	1.05559	0.291155	0.564667
ENSG00000120833.9	SOCS2	85.505	-0.110679	0.104859	-1.0555	0.291197	0.564667
ENSG00000103066.8	PLA2G15	497.967	0.0686692	0.0650807	1.05514	0.291362	0.564817
ENSG00000130023.11	ERMARD	312.362	-0.0790878	0.0750291	-1.0541	0.291839	0.565321
ENSG00000069667.11	RORA	796.817	-0.061613	0.0584496	-1.05412	0.291827	0.565321
ENSG00000262049.1	RP13-1032I1.7	261.976	0.0847877	0.0804355	1.05411	0.291833	0.565321
ENSG00000156253.2	RWDD2B	348.585	-0.0762988	0.0723724	-1.05425	0.291767	0.565321
ENSG00000169989.2	TIGD4	62.1911	0.112237	0.106441	1.05445	0.291675	0.565321
ENSG00000120688.7	WBP4	372.03	-0.075625	0.0717385	-1.05418	0.291802	0.565321
ENSG00000272003.1	RP11-23P13.7	15.0252	0.0948004	0.0899606	1.0538	0.291975	0.565513
ENSG00000088992.13	TESC	839.09	0.0549309	0.0521326	1.05368	0.292031	0.565552
ENSG00000130349.5	C6orf203	221.14	0.090661	0.0860681	1.05336	0.292175	0.565726
ENSG00000225830.6	ERCC6	989.03	-0.0510612	0.0484763	-1.05332	0.292193	0.565726
ENSG00000256651.1	RP11-144O23.8	24.0287	-0.102696	0.0975521	-1.05273	0.292466	0.566184
ENSG00000198455.3	ZXDB	287.298	-0.0823006	0.0781847	-1.05264	0.292505	0.566188
ENSG00000126016.9	AMOT	16.0449	0.0939998	0.089319	1.05241	0.292614	0.566189
ENSG00000265458.1	RP13-20L14.6	55.0543	-0.112374	0.106768	-1.05251	0.292566	0.566189
ENSG00000138134.7	STAMBPL1	109.883	0.10444	0.0992341	1.05246	0.29259	0.566189
ENSG00000073921.13	PICALM	3307.15	-0.033596	0.0319262	-1.0523	0.292661	0.566211
ENSG00000152749.7	GPR180	1919.04	-0.0393735	0.0374267	-1.05202	0.292792	0.566252
ENSG00000104863.7	LIN7B	104.535	-0.107139	0.101832	-1.05212	0.292747	0.566252
ENSG00000179134.10	SAMD4B	3510.68	0.0337893	0.0321178	1.05204	0.292779	0.566252
ENSG00000167377.13	ZNF23	55.0989	-0.112259	0.106717	-1.05194	0.292828	0.566252
ENSG00000164039.10	BDH2	79.7125	0.109574	0.104184	1.05174	0.292918	0.566357
ENSG00000165490.8	C11orf82	393.27	0.0766604	0.0728985	1.0516	0.292981	0.566408
ENSG00000131828.9	PDHA1	2339.73	-0.0379326	0.0360755	-1.05148	0.293039	0.56645
ENSG00000230844.2	ZNF674-AS1	483.875	0.0684246	0.0650932	1.05118	0.293176	0.566646
ENSG00000136169.12	SETDB2	334.981	-0.0797642	0.0759121	-1.05074	0.293376	0.566961
ENSG00000150776.13	C11orf57	839.761	-0.0552554	0.052619	-1.0501	0.293671	0.56744
ENSG00000245532.4	NEAT1	15.9409	0.0950896	0.0905575	1.05005	0.293696	0.56744
ENSG00000100625.8	SIX4	258.203	-0.0886972	0.0844902	-1.04979	0.293814	0.567597
ENSG00000261737.1	RP4-612B15.3	17.124	0.0980117	0.0934129	1.04923	0.294072	0.567965
ENSG00000080493.9	SLC4A4	42.2999	-0.111393	0.106168	-1.04922	0.294077	0.567965
ENSG00000260081.1	RP11-66N11.8	16.0316	-0.0959458	0.0914524	-1.04913	0.294116	0.56797
ENSG00000171425.5	ZNF581	167.484	-0.0950981	0.0906553	-1.04901	0.294175	0.568013
ENSG00000231856.1	RP11-327P2.5	68.0913	0.111193	0.106038	1.04861	0.294357	0.568293
ENSG00000242689.1	CNTF	26.8934	0.105483	0.100605	1.04849	0.294412	0.56833
ENSG00000261652.2	C15orf65	22.8347	0.103498	0.0987522	1.04806	0.294611	0.568462
ENSG00000267348.2	CTB-179K24.3	41.6471	-0.110694	0.105619	-1.04806	0.294613	0.568462
ENSG00000269973.1	RP11-95D17.1	88.742	0.108097	0.103124	1.04822	0.294536	0.568462
ENSG00000116809.7	ZBTB17	673.94	-0.0585875	0.0559027	-1.04803	0.294626	0.568462
ENSG00000134255.9	CEPT1	902.444	0.0553908	0.0528661	1.04776	0.294751	0.568634
ENSG00000111530.8	CAND1	6616.14	-0.0265056	0.0253037	-1.0475	0.294869	0.568724
ENSG00000124635.7	HIST1H2BJ	20.073	-0.100147	0.0956061	-1.0475	0.294871	0.568724
ENSG00000242802.2	AP5Z1	338.957	-0.0767027	0.0732497	-1.04714	0.295035	0.568899
ENSG00000182899.10	RPL35A	2942.12	0.0377514	0.0360517	1.04715	0.295032	0.568899
ENSG00000144736.9	SHQ1	449.447	-0.0714904	0.0683076	-1.0466	0.295286	0.569314
ENSG00000060339.9	CCAR1	2861.1	0.0345712	0.0330535	1.04592	0.295599	0.569431
ENSG00000143033.13	MTF2	1289.28	0.0484943	0.0463556	1.04614	0.295497	0.569431
ENSG00000101843.14	PSMD10	828.274	-0.0543535	0.0519562	-1.04614	0.295496	0.569431
ENSG00000167550.6	RHEBL1	78.7668	0.110468	0.105608	1.04602	0.295553	0.569431
ENSG00000107018.6	RLN1	14.2855	0.0920896	0.0880473	1.04591	0.295602	0.569431
ENSG00000269984.1	RP11-362K14.5	16.8583	0.0962663	0.0920156	1.0462	0.29547	0.569431
ENSG00000125743.6	SNRPD2	1548.91	-0.0438824	0.0419429	-1.04624	0.295449	0.569431
ENSG00000143970.12	ASXL2	2056	0.0388157	0.0371275	1.04547	0.295806	0.569612
ENSG00000164251.4	F2RL1	977.027	0.0549427	0.0525507	1.04552	0.295784	0.569612
ENSG00000100151.11	PICK1	700.591	0.0610309	0.058376	1.04548	0.295802	0.569612
ENSG00000068885.10	IFT80	696.69	0.059037	0.056478	1.04531	0.29588	0.569685
ENSG00000119396.6	RAB14	3818.21	-0.0314289	0.0300697	-1.0452	0.29593	0.569711
ENSG00000161714.7	PLCD3	131.382	0.10151	0.0971295	1.0451	0.295977	0.569731
ENSG00000019485.8	PRDM11	137.51	-0.102161	0.0977609	-1.04501	0.296017	0.569737
ENSG00000164169.8	PRMT10	348.807	-0.0758836	0.0726278	-1.04483	0.296103	0.569779
ENSG00000197208.5	SLC22A4	16.514	0.0954731	0.0913785	1.04481	0.296111	0.569779
ENSG00000260469.1	RP11-8P11.3	22.0108	-0.0995168	0.0952833	-1.04443	0.296286	0.569975
ENSG00000020256.15	ZFP64	551.355	-0.0632175	0.0605243	-1.0445	0.296255	0.569975
ENSG00000196774.3	ANKRD20A1	13.0024	0.0895647	0.0857778	1.04415	0.296417	0.570016
ENSG00000163510.9	CWC22	761.448	-0.0565516	0.0541678	-1.04401	0.296482	0.570016
ENSG00000143924.14	EML4	2831.55	0.0337683	0.0323454	1.04399	0.29649	0.570016
ENSG00000132313.10	MRPL35	1010.85	-0.0538646	0.0515795	-1.0443	0.296345	0.570016
ENSG00000174100.5	MRPL45	725.713	-0.0573028	0.0548777	-1.04419	0.296396	0.570016
ENSG00000211451.7	GNRHR2	88.1018	-0.107562	0.103041	-1.04388	0.296541	0.570044
ENSG00000182938.4	OTOP3	11.9958	-0.0854383	0.0818574	-1.04375	0.296603	0.570093
ENSG00000187555.10	USP7	4331.41	-0.0321427	0.0307983	-1.04365	0.296647	0.570108
ENSG00000087365.10	SF3B2	6162.52	0.0261978	0.0251073	1.04343	0.296748	0.570163
ENSG00000234284.2	ZNF879	111.739	0.103584	0.0992725	1.04343	0.296749	0.570163
ENSG00000118777.6	ABCG2	226.917	-0.0926413	0.0888139	-1.04309	0.296905	0.570264
ENSG00000152117.13	AC093838.4	1075.77	-0.0514274	0.0493034	-1.04308	0.296911	0.570264
ENSG00000160746.8	ANO10	295.798	-0.0795117	0.0762245	-1.04312	0.296891	0.570264
ENSG00000104979.4	C19orf53	698.565	-0.0588617	0.0564685	-1.04238	0.297234	0.57041
ENSG00000168090.5	COPS6	4033.91	-0.0303532	0.0291259	-1.04214	0.297348	0.57041
ENSG00000115944.10	COX7A2L	2222.45	-0.0365867	0.0350995	-1.04237	0.29724	0.57041
ENSG00000123179.9	EBPL	206.539	-0.0910985	0.0873853	-1.04249	0.297184	0.57041
ENSG00000177096.4	FAM109B	201.62	0.0908642	0.0871327	1.04283	0.297029	0.57041
ENSG00000092036.12	HAUS4	430.694	-0.0702985	0.0674488	-1.04225	0.297296	0.57041
ENSG00000094631.14	HDAC6	3138.89	-0.0334627	0.0321066	-1.04224	0.297302	0.57041
ENSG00000117697.10	NSL1	528.567	0.0703809	0.0675034	1.04263	0.297121	0.57041
ENSG00000185483.7	ROR1	1038.96	0.0526927	0.0505532	1.04232	0.297262	0.57041
ENSG00000249129.1	SUDS3P1	26.2232	-0.104937	0.100695	-1.04213	0.297353	0.57041
ENSG00000116977.14	LGALS8	383.437	0.0752775	0.0722592	1.04177	0.297518	0.570587
ENSG00000112130.12	RNF8	1949.83	0.0399831	0.0383774	1.04184	0.297486	0.570587
ENSG00000143799.8	PARP1	8396.4	-0.0278089	0.026698	-1.04161	0.297592	0.570659
ENSG00000169519.15	METTL15	406.91	-0.073315	0.0703946	-1.04149	0.29765	0.570701
ENSG00000236810.1	RP5-886K2.3	90.0436	-0.109018	0.104686	-1.04139	0.297697	0.570719
ENSG00000186666.4	BCDIN3D	236.239	-0.0886267	0.0851155	-1.04125	0.297758	0.570767
ENSG00000181418.7	DDN	18.1196	0.0956199	0.0918455	1.04109	0.297832	0.570838
ENSG00000081760.12	AACS	4833.37	-0.0284848	0.0273651	-1.04092	0.297914	0.570925
ENSG00000111203.7	ITFG2	597.801	-0.0613301	0.0589306	-1.04072	0.298007	0.571034
ENSG00000072134.11	EPN2	798.213	0.0565742	0.0543691	1.04056	0.298081	0.571105
ENSG00000140319.6	SRP14	2790.41	0.0357426	0.0343552	1.04039	0.298161	0.571189
ENSG00000272658.1	LTB4R2	24.1993	0.102353	0.0983881	1.0403	0.298202	0.571196
ENSG00000115241.9	PPM1G	3690.2	0.0335796	0.0322842	1.04013	0.298281	0.571279
ENSG00000163424.4	C3orf30	63.3769	-0.110806	0.106543	-1.04001	0.298335	0.571311
ENSG00000118894.10	FAM86A	253.93	-0.0834031	0.0802017	-1.03992	0.298378	0.571325
ENSG00000272606.1	RP11-554J4.1	26.2556	0.105544	0.101502	1.03981	0.298426	0.571346
ENSG00000070476.10	ZXDC	1003.93	-0.0516526	0.0496879	-1.03954	0.298553	0.57152
ENSG00000119599.12	DCAF4	145.355	-0.0995863	0.0958281	-1.03922	0.298703	0.571736
ENSG00000123999.4	INHA	22.4545	-0.0999914	0.0962291	-1.0391	0.298759	0.571774
ENSG00000006704.6	GTF2IRD1	395.024	0.072367	0.0696566	1.03891	0.298846	0.5718
ENSG00000167840.9	ZNF232	273.605	0.0809656	0.0779297	1.03896	0.298825	0.5718
ENSG00000126214.16	KLC1	1079.88	0.0508973	0.0489988	1.03875	0.298923	0.571877
ENSG00000118689.10	FOXO3	1447.37	-0.0457754	0.0440716	-1.03866	0.298963	0.571883
ENSG00000255624.1	RP11-564D11.3	29.4175	-0.106976	0.103004	-1.03856	0.29901	0.571902
ENSG00000172661.13	FAM21C	561.876	-0.0638364	0.0614778	-1.03836	0.2991	0.572006
ENSG00000092853.9	CLSPN	1204.45	0.0482662	0.0464962	1.03807	0.299238	0.572199
ENSG00000109576.9	AADAT	183.126	0.0929242	0.0895316	1.03789	0.29932	0.57221
ENSG00000198218.6	QRICH1	2133.3	-0.0381871	0.0367955	-1.03782	0.299354	0.57221
ENSG00000272365.1	RP11-389C8.3	21.5122	0.100571	0.0968983	1.03791	0.299314	0.57221
ENSG00000126603.4	GLIS2	1526.35	-0.0485182	0.0467538	-1.03774	0.299391	0.572212
ENSG00000196559.3	LINC00610	29.629	0.106997	0.103116	1.03764	0.299437	0.572229
ENSG00000174718.7	KIAA1551	607.11	0.0607915	0.0586159	1.03712	0.299681	0.572621
ENSG00000177570.9	SAMD12	457.663	0.0674609	0.0650512	1.03704	0.299716	0.572621
ENSG00000261997.1	RP11-212I21.4	35.2326	0.108318	0.104465	1.03688	0.29979	0.572693
ENSG00000154736.5	ADAMTS5	561.918	-0.0683958	0.065976	-1.03668	0.299887	0.572808
ENSG00000149311.13	ATM	4062.77	-0.0311306	0.0300343	-1.0365	0.299969	0.572894
ENSG00000260682.2	7SK	109.141	0.10498	0.101303	1.0363	0.300062	0.573003
ENSG00000273145.1	CITF22-92A6.1	50.2726	-0.110297	0.106545	-1.03522	0.300565	0.573892
ENSG00000032444.11	PNPLA6	1305.79	-0.0475506	0.0459375	-1.03512	0.300615	0.573918
ENSG00000170296.5	GABARAP	775.394	0.0594111	0.0574177	1.03472	0.3008	0.574005
ENSG00000050405.9	LIMA1	1532.47	-0.0423756	0.0409528	-1.03474	0.300789	0.574005
ENSG00000223685.1	LINC00571	19.4762	0.0984635	0.0951611	1.0347	0.300808	0.574005
ENSG00000126562.12	WNK4	910.32	-0.0523362	0.0505802	-1.03472	0.300801	0.574005
ENSG00000108306.7	FBXL20	220.327	-0.0912106	0.0881901	-1.03425	0.30102	0.574339
ENSG00000156853.7	ZNF689	601.341	0.0628589	0.0607848	1.03412	0.30108	0.574384
ENSG00000183666.12	GUSBP1	237.015	0.089563	0.086628	1.03388	0.301192	0.574528
ENSG00000104835.10	SARS2	133.197	-0.100831	0.0975631	-1.0335	0.301372	0.574801
ENSG00000101439.4	CST3	3488.08	-0.0335009	0.0324237	-1.03323	0.301498	0.574972
ENSG00000099284.9	H2AFY2	1308.82	-0.0463134	0.0448291	-1.03311	0.301552	0.575005
ENSG00000100348.5	TXN2	1116.68	-0.0487087	0.0471534	-1.03298	0.301611	0.575046
ENSG00000094804.5	CDC6	1426.06	0.0436761	0.0422901	1.03277	0.30171	0.575164
ENSG00000232732.5	AC073043.1	110.787	0.104957	0.101643	1.0326	0.301792	0.575181
ENSG00000104442.5	ARMC1	1530.06	0.0435638	0.0421876	1.03262	0.301782	0.575181
ENSG00000174977.7	AC026271.5	13.9699	-0.0891539	0.0863561	-1.0324	0.301885	0.575281
ENSG00000184677.12	ZBTB40	2049.96	0.0387367	0.0375236	1.03233	0.301918	0.575281
ENSG00000182484.10	WASH6P	39.2866	-0.109429	0.106021	-1.03214	0.302004	0.575375
ENSG00000146826.10	C7orf43	774.375	-0.0563872	0.0546466	-1.03185	0.302141	0.575565
ENSG00000250539.1	KRT8P33	14.0838	-0.0911076	0.0883035	-1.03176	0.302187	0.575582
ENSG00000135127.7	CCDC64	1871.28	0.0398681	0.038659	1.03128	0.302411	0.5758
ENSG00000100105.13	PATZ1	1140.49	0.0511663	0.0496146	1.03127	0.302412	0.5758
ENSG00000099246.12	RAB18	1180.13	0.0467676	0.0453483	1.0313	0.302401	0.5758
ENSG00000185716.7	C16orf52	474.974	0.0668158	0.0648116	1.03092	0.302577	0.575855
ENSG00000186166.4	CCDC84	595.86	0.0684152	0.0663543	1.03106	0.302513	0.575855
ENSG00000101868.6	POLA1	3605.91	0.0326482	0.0316697	1.0309	0.302589	0.575855
ENSG00000149177.8	PTPRJ	264.643	-0.0829575	0.0804702	-1.03091	0.302583	0.575855
ENSG00000167513.4	CDT1	1318	-0.0468551	0.0454681	-1.0305	0.302773	0.576072
ENSG00000184719.7	RNLS	35.1439	-0.107499	0.104318	-1.0305	0.302776	0.576072
ENSG00000260539.1	RP11-252A24.7	798.708	-0.0599042	0.0581405	-1.03034	0.302853	0.576147
ENSG00000234072.1	AC074117.10	572.67	-0.0673648	0.0654066	-1.02994	0.303039	0.57636
ENSG00000205913.2	SRRM2-AS1	82.3698	-0.107748	0.104612	-1.02998	0.303021	0.57636
ENSG00000153832.7	FBXO36	40.3992	-0.108905	0.105762	-1.02971	0.303146	0.576495
ENSG00000103404.10	USP31	600.218	0.0606732	0.0589323	1.02954	0.303226	0.576576
ENSG00000143032.7	BARHL2	18.5532	0.0909353	0.0883416	1.02936	0.30331	0.576596
ENSG00000050130.13	JKAMP	1230.5	0.0480389	0.0466657	1.02943	0.303279	0.576596
ENSG00000163517.10	HDAC11	294.826	-0.0797446	0.0774886	-1.02911	0.303427	0.576635
ENSG00000100416.8	TRMU	1259.67	-0.0448242	0.0435572	-1.02909	0.303438	0.576635
ENSG00000083838.11	ZNF446	619.499	-0.0613072	0.0595747	-1.02908	0.303442	0.576635
ENSG00000099917.13	MED15	1102.38	-0.0480995	0.0467562	-1.02873	0.303607	0.576738
ENSG00000171763.13	SPATA5L1	262.079	-0.0860681	0.0836617	-1.02876	0.303591	0.576738
ENSG00000152422.11	XRCC4	122.442	0.101211	0.0983819	1.02876	0.303594	0.576738
ENSG00000114744.4	COMMD2	1182.46	-0.0496754	0.0482988	-1.0285	0.303714	0.576767
ENSG00000198853.7	RUSC2	603.33	0.0619853	0.0602617	1.0286	0.303667	0.576767
ENSG00000270673.1	YTHDF3-AS1	24.7309	-0.101559	0.0987481	-1.02846	0.303733	0.576767
ENSG00000073578.12	SDHA	1661.1	-0.0421917	0.0410479	-1.02786	0.304014	0.57723
ENSG00000268001.1	CTC-241F20.3	59.197	0.109553	0.10661	1.02761	0.304134	0.577388
ENSG00000167173.14	C15orf39	1712.41	-0.041957	0.0408482	-1.02715	0.304352	0.577592
ENSG00000163281.7	GNPDA2	760.433	0.0562723	0.0547826	1.02719	0.304329	0.577592
ENSG00000218510.3	LINC00339	304.551	-0.0796799	0.0775708	-1.02719	0.304331	0.577592
ENSG00000114626.13	ABTB1	356.297	-0.0779851	0.0759483	-1.02682	0.304506	0.577775
ENSG00000163888.3	CAMK2N2	341.883	0.0781424	0.0761041	1.02678	0.304523	0.577775
ENSG00000092621.7	PHGDH	601.179	0.0616053	0.0600675	1.0256	0.305079	0.578761
ENSG00000251350.1	RP11-328N19.1	204.952	0.0878148	0.085633	1.02548	0.305137	0.578801
ENSG00000178301.3	AQP11	76.4986	-0.108721	0.106048	-1.0252	0.305269	0.578821
ENSG00000106603.13	COA1	1275.67	-0.0457668	0.0446368	-1.02532	0.305214	0.578821
ENSG00000088899.10	LZTS3	774.833	-0.0569208	0.055529	-1.02506	0.305334	0.578821
ENSG00000138750.10	NUP54	1085.76	0.0477305	0.046556	1.02523	0.305256	0.578821
ENSG00000251432.2	RP11-420A23.1	25.7381	-0.102737	0.100223	-1.02509	0.30532	0.578821
ENSG00000243899.3	BMS1P7	28.4745	-0.10312	0.100635	-1.02469	0.305509	0.578885
ENSG00000137656.7	BUD13	613.382	0.0602095	0.0587579	1.02471	0.305502	0.578885
ENSG00000148943.7	LIN7C	1568.87	-0.044481	0.0434098	-1.02468	0.305516	0.578885
ENSG00000137404.10	NRM	923.704	0.055005	0.0536733	1.02481	0.305452	0.578885
ENSG00000235750.5	KIAA0040	416.573	-0.070534	0.0688487	-1.02448	0.305609	0.578992
ENSG00000231249.1	ITPR1-AS1	19.8099	-0.0979192	0.0956178	-1.02407	0.305803	0.579146
ENSG00000167770.7	OTUB1	1887.04	-0.0409911	0.0400337	-1.02391	0.305876	0.579146
ENSG00000164902.9	PHAX	1200.3	0.0454611	0.0443911	1.02411	0.305786	0.579146
ENSG00000069943.5	PIGB	189.881	0.0934435	0.0912605	1.02392	0.305873	0.579146
ENSG00000033030.9	ZCCHC8	909.003	0.0517592	0.0505356	1.02421	0.305735	0.579146
ENSG00000188191.10	PRKAR1B	194.568	-0.0889032	0.0868348	-1.02382	0.305921	0.579161
ENSG00000171462.10	DLK2	41.4472	-0.108764	0.106271	-1.02347	0.306088	0.579336
ENSG00000213398.3	LCAT	46.2029	-0.109104	0.106595	-1.02354	0.306053	0.579336
ENSG00000075391.12	RASAL2	1107.91	0.0502287	0.0490831	1.02334	0.306147	0.579379
ENSG00000168517.6	HEXIM2	93.2899	-0.105015	0.102636	-1.02317	0.306227	0.57946
ENSG00000072571.15	HMMR	1251.4	0.0468592	0.0458062	1.02299	0.306313	0.579553
ENSG00000115368.5	WDR75	873.893	-0.0523744	0.0512024	-1.02289	0.306361	0.579572
ENSG00000248476.1	BACH1-IT1	18.6156	0.0967737	0.0946187	1.02278	0.306414	0.579603
ENSG00000204673.6	AKT1S1	1516.79	-0.0439705	0.0430491	-1.0214	0.307064	0.579727
ENSG00000256323.1	AL049542.1	34.2847	0.106602	0.104369	1.0214	0.307066	0.579727
ENSG00000100478.10	AP4S1	101.937	0.102526	0.100276	1.02243	0.306577	0.579727
ENSG00000166233.8	ARIH1	2062.58	-0.0375692	0.0367639	-1.02191	0.306825	0.579727
ENSG00000184164.10	CRELD2	719.973	-0.0571201	0.0559061	-1.02171	0.306916	0.579727
ENSG00000237517.4	DGCR5	239.214	0.084717	0.0829209	1.02166	0.306941	0.579727
ENSG00000168724.10	DNAJC21	1467.59	-0.0422243	0.0413404	-1.02138	0.307074	0.579727
ENSG00000219438.4	FAM19A5	496.002	0.066306	0.0649032	1.02161	0.306964	0.579727
ENSG00000123609.6	NMI	103.698	-0.103786	0.101517	-1.02235	0.306616	0.579727
ENSG00000259959.1	RP11-121C2.2	198.787	0.0910678	0.0891549	1.02146	0.307038	0.579727
ENSG00000270179.1	RP11-159N11.4	15.7833	-0.0934064	0.0913984	-1.02197	0.306795	0.579727
ENSG00000254035.1	RP11-281O15.4	14.2385	-0.090481	0.0885558	-1.02174	0.306904	0.579727
ENSG00000257557.1	RP11-84G21.1	15.4909	-0.0928966	0.0909506	-1.0214	0.307067	0.579727
ENSG00000232645.1	RP3-322G13.5	52.3728	-0.109151	0.106778	-1.02223	0.306672	0.579727
ENSG00000174032.12	SLC25A30	134.415	-0.0984121	0.0963336	-1.02158	0.306981	0.579727
ENSG00000169981.6	ZNF35	288.537	0.0804572	0.078768	1.02145	0.307043	0.579727
ENSG00000111596.7	CNOT2	1438.48	-0.0427754	0.0419049	-1.02077	0.307362	0.579873
ENSG00000158483.11	FAM86C1	129.261	-0.0998071	0.0977625	-1.02091	0.307295	0.579873
ENSG00000170325.10	PRDM10	621.252	-0.0593668	0.0581467	-1.02098	0.307263	0.579873
ENSG00000100804.14	PSMB5	2713.62	-0.034416	0.0337121	-1.02088	0.307311	0.579873
ENSG00000148296.5	SURF6	1091.22	-0.0475501	0.0465836	-1.02075	0.307374	0.579873
ENSG00000204946.5	ZNF783	452.614	-0.0670392	0.0656711	-1.02083	0.307334	0.579873
ENSG00000196696.8	PDXDC2P	208.764	-0.0898116	0.0880074	-1.0205	0.307491	0.579972
ENSG00000228672.2	PROB1	21.5754	0.0998668	0.0978625	1.02048	0.307501	0.579972
ENSG00000270804.1	CTD-2583A14.11	69.0167	0.10802	0.10587	1.02031	0.307581	0.580053
ENSG00000204963.4	PCDHA7	22.1224	0.097129	0.0952043	1.02022	0.307626	0.580069
ENSG00000106049.4	HIBADH	281.697	-0.0789986	0.0774508	-1.01998	0.307736	0.580205
ENSG00000140022.5	STON2	722.212	0.0567935	0.0557123	1.01941	0.30801	0.580652
ENSG00000139352.3	ASCL1	46.4485	-0.108655	0.106623	-1.01906	0.308176	0.580872
ENSG00000094841.9	UPRT	291.06	-0.0796127	0.0781279	-1.019	0.308201	0.580872
ENSG00000165502.6	RPL36AL	1149.45	-0.0490665	0.0481576	-1.01887	0.308263	0.580918
ENSG00000100281.9	HMGXB4	1174.08	-0.0457544	0.0449272	-1.01841	0.308482	0.581261
ENSG00000011677.8	GABRA3	385.685	-0.07275	0.0714632	-1.01801	0.308675	0.581555
ENSG00000256092.2	hsa-mir-8072	40.344	-0.107849	0.105966	-1.01777	0.308787	0.581696
ENSG00000121057.8	AKAP1	1475.22	-0.0419194	0.0411922	-1.01766	0.308842	0.581728
ENSG00000127993.10	RBM48	455.942	0.0668232	0.0657189	1.0168	0.309247	0.582422
ENSG00000174501.10	ANKRD36C	272.662	0.0839006	0.0825449	1.01642	0.309428	0.582692
ENSG00000170382.7	LRRN2	85.3177	0.105431	0.103766	1.01605	0.309608	0.58296
ENSG00000182154.7	MRPL41	491.364	-0.0935653	0.0920949	-1.01597	0.309646	0.582961
ENSG00000187145.10	MRPS21	1844.46	0.041311	0.0406724	1.0157	0.309771	0.583128
ENSG00000227398.3	KIF9-AS1	79.7118	-0.106625	0.104988	-1.01559	0.309823	0.583155
ENSG00000263244.1	RP11-473I1.10	1017.6	0.0491975	0.0484663	1.01509	0.310064	0.583413
ENSG00000109686.12	SH3D19	46.7008	-0.108221	0.106606	-1.01516	0.310031	0.583413
ENSG00000161179.9	YDJC	308.436	0.077895	0.0767385	1.01507	0.310072	0.583413
ENSG00000267010.1	RP11-108P20.1	43.2874	0.107002	0.10546	1.01463	0.310284	0.583741
ENSG00000271643.1	RP11-10C24.3	44.1112	-0.10791	0.106402	-1.01418	0.310498	0.584073
ENSG00000009780.11	FAM76A	351.502	0.0753067	0.0742657	1.01402	0.310575	0.584147
ENSG00000181016.5	LSMEM1	59.164	-0.108214	0.106732	-1.01388	0.31064	0.584199
ENSG00000123358.15	NR4A1	63.0564	-0.107791	0.106339	-1.01366	0.310747	0.584303
ENSG00000178473.5	UCN3	391.529	0.0727241	0.0717478	1.01361	0.31077	0.584303
ENSG00000102081.9	FMR1	1348.9	0.0439326	0.0433559	1.0133	0.310917	0.584438
ENSG00000091009.6	RBM27	1262.44	0.0444678	0.0438815	1.01336	0.310888	0.584438
ENSG00000166997.3	CNPY4	499.324	-0.0641748	0.0633511	-1.013	0.311059	0.584552
ENSG00000100225.13	FBXO7	2551.51	0.0351831	0.0347337	1.01294	0.31109	0.584552
ENSG00000008196.8	TFAP2B	78.5845	-0.105943	0.104583	-1.01301	0.311057	0.584552
ENSG00000235859.4	AC006978.6	120.054	-0.100587	0.0993696	-1.01225	0.311418	0.585027
ENSG00000188732.6	FAM221A	181.317	0.0903957	0.0893011	1.01226	0.311415	0.585027
ENSG00000112208.10	BAG2	408.228	-0.0695609	0.0687456	-1.01186	0.311605	0.585308
ENSG00000100154.10	TTC28	1123.34	-0.0490863	0.0485147	-1.01178	0.311642	0.585308
ENSG00000163946.9	FAM208A	2660.37	0.0343501	0.0339616	1.01144	0.311806	0.585545
ENSG00000115159.11	GPD2	2580.34	0.0352511	0.0348683	1.01098	0.312027	0.585737
ENSG00000244342.1	LINC00698	97.513	-0.10385	0.102715	-1.01106	0.31199	0.585737
ENSG00000202474.1	RNA5SP283	91.8894	0.103761	0.102627	1.01105	0.311993	0.585737
ENSG00000264920.1	RP11-6N17.4	55.1716	-0.107941	0.106775	-1.01091	0.312058	0.585737
ENSG00000181610.8	MRPS23	578.328	0.0610477	0.060396	1.01079	0.312117	0.585777
ENSG00000254389.2	RHPN1-AS1	25.8331	-0.101736	0.100671	-1.01058	0.312219	0.585828
ENSG00000111647.8	UHRF1BP1L	1443.51	0.042058	0.0416148	1.01065	0.312183	0.585828
ENSG00000225093.1	RPL3P7	175.13	-0.0926072	0.0916782	-1.01013	0.312432	0.58611
ENSG00000205078.5	SYCE1L	80.3527	-0.105204	0.104159	-1.01003	0.312479	0.58611
ENSG00000086666.14	ZFAND6	1473.86	0.0429418	0.0425154	1.01003	0.312482	0.58611
ENSG00000169093.10	ASMTL	195.858	-0.0900441	0.0891604	-1.00991	0.312538	0.586144
ENSG00000143171.8	RXRG	462.775	-0.0666381	0.065996	-1.00973	0.312625	0.586238
ENSG00000107223.8	EDF1	2047.86	-0.0396907	0.0393428	-1.00884	0.313051	0.586925
ENSG00000270638.1	RP3-466P17.1	15.2244	0.088353	0.0875816	1.00881	0.313067	0.586925
ENSG00000159063.8	ALG8	775.229	-0.0566742	0.056214	-1.00819	0.313365	0.587342
ENSG00000161021.7	MAML1	2158.53	0.0362334	0.0359386	1.0082	0.313357	0.587342
ENSG00000261139.1	CTD-2517M14.5	38.3615	-0.105812	0.105002	-1.00772	0.313591	0.587625
ENSG00000184203.3	PPP1R2	1339.85	0.0433499	0.0430148	1.00779	0.313555	0.587625
ENSG00000230551.3	CTB-89H12.4	624.495	-0.0620459	0.0615811	-1.00755	0.313672	0.587707
ENSG00000104714.9	ERICH1	237.627	-0.082995	0.082381	-1.00745	0.313717	0.587721
ENSG00000224043.3	AC016725.4	85.074	0.105531	0.104789	1.00708	0.313898	0.587879
ENSG00000140829.7	DHX38	2161.12	0.0371698	0.0369099	1.00704	0.313914	0.587879
ENSG00000067167.3	TRAM1	3304.94	-0.0308091	0.0305902	-1.00716	0.313859	0.587879
ENSG00000141012.8	GALNS	671.786	-0.058955	0.0585547	-1.00684	0.314014	0.587994
ENSG00000235949.1	AC061961.2	30.501	0.103897	0.103231	1.00646	0.314196	0.588265
ENSG00000108786.6	HSD17B1	31.568	-0.103075	0.102433	-1.00627	0.314284	0.588275
ENSG00000109971.9	HSPA8	30721.1	0.0200523	0.0199272	1.00628	0.314281	0.588275
ENSG00000272599.1	RP11-152N13.16	51.9282	0.107424	0.106769	1.00613	0.314352	0.588275
ENSG00000132122.7	SPATA6	252.65	0.0817	0.0812015	1.00614	0.314349	0.588275
ENSG00000101391.16	CDK5RAP1	924.44	-0.0499901	0.0496933	-1.00597	0.314428	0.588277
ENSG00000000419.8	DPM1	966.807	0.0505215	0.0502201	1.006	0.314415	0.588277
ENSG00000100528.7	CNIH1	1544.19	-0.0451483	0.0448857	-1.00585	0.314487	0.588316
ENSG00000205593.7	DENND6B	237.207	-0.0849024	0.0844305	-1.00559	0.314613	0.588482
ENSG00000130589.12	HELZ2	1044.44	-0.0560565	0.0557512	-1.00548	0.314667	0.588512
ENSG00000260778.2	MIR940	39.329	-0.106272	0.105719	-1.00524	0.314783	0.588616
ENSG00000140534.9	TICRR	715.289	0.0556372	0.0553492	1.00521	0.314798	0.588616
ENSG00000227354.2	RBM26-AS1	127.26	-0.0982113	0.0977386	-1.00484	0.314976	0.588838
ENSG00000273181.1	RP11-778D9.13	12.3331	0.08462	0.0842156	1.0048	0.314992	0.588838
ENSG00000196267.8	ZNF836	103.131	-0.101548	0.101086	-1.00457	0.315103	0.588974
ENSG00000133460.15	SLC2A11	408.888	-0.0702365	0.0699433	-1.00419	0.315286	0.589246
ENSG00000178234.8	GALNT11	2260.45	-0.0353648	0.0352246	-1.00398	0.315388	0.589366
ENSG00000162972.6	C2orf47	265.067	-0.0817295	0.081464	-1.00326	0.315736	0.589887
ENSG00000050393.7	MCUR1	1875.05	0.0387148	0.0385896	1.00325	0.315742	0.589887
ENSG00000084092.6	NOA1	611.595	-0.0608915	0.0607141	-1.00292	0.315899	0.590109
ENSG00000226419.2	RP11-31F15.1	37.4054	0.105637	0.105346	1.00277	0.315972	0.590175
ENSG00000146909.3	NOM1	1298.17	-0.0480154	0.0478922	-1.00257	0.316067	0.590281
ENSG00000197822.6	OCLN	356.541	-0.0719701	0.0717974	-1.00241	0.316148	0.590361
ENSG00000270076.1	AF131215.8	13.0341	-0.0859706	0.0857729	-1.00231	0.316196	0.590382
ENSG00000174808.7	BTC	72.0156	-0.106088	0.105891	-1.00186	0.31641	0.590507
ENSG00000267575.2	CTC-459F4.3	252.245	-0.0840244	0.0838582	-1.00198	0.316352	0.590507
ENSG00000261366.1	MANEA-AS1	42.8377	0.106045	0.105849	1.00185	0.316415	0.590507
ENSG00000180953.7	ST20	59.3197	0.106578	0.106367	1.00198	0.316353	0.590507
ENSG00000158246.7	FAM46B	420.334	0.0702495	0.070133	1.00166	0.316507	0.590538
ENSG00000140157.10	NIPA2	1695.42	-0.0399237	0.0398553	-1.00172	0.316481	0.590538
ENSG00000228084.1	RP5-884G6.2	12.5861	-0.0841872	0.084062	-1.00149	0.31659	0.590623
ENSG00000270143.1	AC004257.3	50.8813	0.106884	0.106744	1.00131	0.316675	0.59071
ENSG00000205041.1	CTC-425O23.2	86.145	-0.104032	0.103937	-1.00091	0.316869	0.590991
ENSG00000152207.3	CYSLTR2	12.9232	0.0862526	0.0861811	1.00083	0.316909	0.590991
ENSG00000246090.2	RP11-696N14.1	17.9373	-0.0927231	0.0926519	-1.00077	0.316939	0.590991
ENSG00000141505.7	ASGR1	21.0937	0.0962433	0.0961867	1.00059	0.317026	0.591015
ENSG00000174840.8	PDE12	1705.79	-0.0411243	0.0411003	-1.00058	0.317028	0.591015
ENSG00000272824.1	RP6-74O6.6	15.3199	0.0903644	0.0903199	1.00049	0.317072	0.591028
ENSG00000113916.13	BCL6	195.402	-0.0865598	0.0865689	-0.999895	0.317361	0.591425
ENSG00000142197.8	DOPEY2	570.23	0.0625868	0.0625912	0.999929	0.317345	0.591425
ENSG00000125449.2	ARMC7	196.215	0.0889653	0.0890161	0.999428	0.317587	0.591776
ENSG00000258692.2	SALL4P7	12.5232	0.0836854	0.0837416	0.999329	0.317635	0.591795
ENSG00000144134.14	RABL2A	164.147	-0.0909986	0.0910872	-0.999027	0.317781	0.591996
ENSG00000227558.4	PGM5P2	24.6348	0.10014	0.100252	0.998879	0.317854	0.59206
ENSG00000189007.11	ADAT2	255.008	-0.0814202	0.081541	-0.998519	0.318028	0.592218
ENSG00000174013.7	FBXO45	1375.94	0.0441538	0.0442149	0.99862	0.317979	0.592218
ENSG00000178229.7	ZNF543	198.115	0.087058	0.0871914	0.998469	0.318052	0.592218
ENSG00000147144.8	CCDC120	797.251	-0.0547331	0.0548285	-0.998259	0.318154	0.592266
ENSG00000122218.10	COPA	5843.68	-0.0265412	0.0265855	-0.998334	0.318117	0.592266
ENSG00000158769.13	F11R	2561.06	0.034537	0.0346076	0.997961	0.318298	0.592464
ENSG00000170322.10	NFRKB	1278.94	-0.0447805	0.0448981	-0.99738	0.31858	0.592903
ENSG00000243716.6	NPIPB5	45.4423	0.106321	0.106615	0.997247	0.318645	0.592903
ENSG00000263327.2	TAPT1-AS1	189.482	-0.0870227	0.0872635	-0.99724	0.318648	0.592903
ENSG00000166526.12	ZNF3	1836.72	0.0378657	0.0379793	0.997007	0.318761	0.593043
ENSG00000176058.7	TPRN	444.779	-0.0687405	0.0689873	-0.996422	0.319045	0.593501
ENSG00000163820.10	FYCO1	725.221	-0.0561876	0.0564188	-0.995902	0.319298	0.593751
ENSG00000005955.8	GGNBP2	1852.76	-0.0384447	0.0386025	-0.995912	0.319293	0.593751
ENSG00000125818.13	PSMF1	5079.62	0.0269555	0.0270683	0.995832	0.319332	0.593751
ENSG00000158882.8	TOMM40L	486.297	0.0646558	0.064915	0.996006	0.319247	0.593751
ENSG00000160813.2	PPP1R35	391.512	0.0699075	0.0702237	0.995497	0.319495	0.593974
ENSG00000260260.1	RP11-304L19.5	122.411	-0.0972354	0.097682	-0.995428	0.319528	0.593974
ENSG00000220785.3	MTMR9LP	222.463	-0.0845719	0.0849683	-0.995334	0.319574	0.593988
ENSG00000233137.2	RP11-220I1.1	2888.05	0.033356	0.0335168	0.995204	0.319637	0.594036
ENSG00000204348.5	DXO	627.013	-0.0582971	0.0585877	-0.99504	0.319717	0.594113
ENSG00000203815.2	AL358813.2	22.7254	-0.0971357	0.0976668	-0.994562	0.31995	0.594302
ENSG00000172331.7	BPGM	341.018	0.0754292	0.0758569	0.994362	0.320047	0.594302
ENSG00000154874.10	CCDC144B	459.712	0.0657126	0.0660662	0.994647	0.319908	0.594302
ENSG00000205643.6	CDPF1	166.037	-0.0905669	0.0910794	-0.994373	0.320042	0.594302
ENSG00000153187.12	HNRNPU	9413.97	0.0255062	0.0256464	0.994532	0.319964	0.594302
ENSG00000267793.1	RP11-576C2.1	15.8376	-0.0864069	0.086889	-0.994452	0.320003	0.594302
ENSG00000204666.3	CTD-2126E3.1	93.0155	0.101847	0.102439	0.994222	0.320115	0.594357
ENSG00000151366.8	NDUFC2	768.46	-0.0585187	0.058869	-0.994049	0.320199	0.594419
ENSG00000158715.5	SLC45A3	21.8081	0.0963635	0.0969454	0.993998	0.320224	0.594419
ENSG00000261560.1	RP11-166B2.3	17.6789	0.0927834	0.0933553	0.993873	0.320285	0.594461
ENSG00000244291.1	C7orf13	329.479	-0.0733577	0.0738485	-0.993354	0.320538	0.594816
ENSG00000246982.2	RP1-179N16.6	27.8617	0.10161	0.102293	0.993323	0.320552	0.594816
ENSG00000178567.5	EPM2AIP1	2553.84	0.0330333	0.0332605	0.993168	0.320628	0.594886
ENSG00000246889.2	AP000487.5	20.7096	0.0953597	0.09606	0.99271	0.320851	0.595158
ENSG00000230312.2	LL0XNC01-116E7.4	13.6008	0.0855425	0.0861658	0.992766	0.320824	0.595158
ENSG00000132635.12	PCED1A	1102.85	-0.0461866	0.0465379	-0.992452	0.320977	0.595229
ENSG00000119383.15	PPP2R4	2434.7	0.0339327	0.0341954	0.992319	0.321042	0.595229
ENSG00000206573.4	SETD5-AS1	562.477	0.0634975	0.0639882	0.992332	0.321036	0.595229
ENSG00000105053.6	VRK3	954.344	-0.0498108	0.0501883	-0.992477	0.320965	0.595229
ENSG00000217648.1	RP1-95L4.4	32.3575	-0.103335	0.104145	-0.992224	0.321088	0.595245
ENSG00000164442.8	CITED2	541.193	-0.0672745	0.0678385	-0.991686	0.321351	0.595661
ENSG00000156261.8	CCT8	3925.49	0.0316894	0.0319603	0.991525	0.321429	0.595694
ENSG00000115590.9	IL1R2	38.7588	-0.104908	0.105808	-0.991492	0.321445	0.595694
ENSG00000164403.10	SHROOM1	753.248	0.0530545	0.0535205	0.991294	0.321542	0.595733
ENSG00000169375.11	SIN3A	2082.79	0.0397433	0.040092	0.991302	0.321538	0.595733
ENSG00000183137.10	CEP57L1	456.951	0.0648267	0.0654103	0.991078	0.321648	0.595845
ENSG00000146278.10	PNRC1	394.71	-0.0681501	0.0687681	-0.991013	0.321679	0.595845
ENSG00000237753.1	AC079922.3	70.9754	0.10517	0.106159	0.990681	0.321841	0.595949
ENSG00000169193.7	CCDC126	289.186	0.0765061	0.0772271	0.990664	0.32185	0.595949
ENSG00000111196.5	MAGOHB	370.206	0.0717627	0.0724321	0.990759	0.321803	0.595949
ENSG00000109534.12	GAR1	270.613	-0.0795783	0.0803376	-0.990548	0.321906	0.595983
ENSG00000047849.17	MAP4	2671.98	-0.0363935	0.0367543	-0.990184	0.322084	0.596242
ENSG00000143387.8	CTSK	123.039	-0.0979429	0.0990167	-0.989156	0.322587	0.597101
ENSG00000251364.2	CTD-2516F10.2	40.3747	-0.104553	0.105715	-0.989009	0.322659	0.597109
ENSG00000197021.4	CXorf40B	337.005	-0.0729033	0.0737148	-0.988991	0.322668	0.597109
ENSG00000160404.13	TOR2A	679.87	-0.0552344	0.0558605	-0.988793	0.322764	0.597218
ENSG00000103811.11	CTSH	69.8711	-0.10491	0.10613	-0.988507	0.322904	0.597335
ENSG00000104299.10	INTS9	393.037	-0.0713079	0.0721358	-0.988523	0.322897	0.597335
ENSG00000128973.7	CLN6	1607.48	-0.0419685	0.0424732	-0.988118	0.323095	0.597419
ENSG00000148288.7	GBGT1	36.3067	-0.104192	0.105451	-0.988057	0.323125	0.597419
ENSG00000182195.6	LDOC1	24.0842	0.0953382	0.0964846	0.988119	0.323094	0.597419
ENSG00000244694.3	PTCHD4	72.8459	0.104285	0.105549	0.988023	0.323141	0.597419
ENSG00000145390.7	USP53	539.71	0.0615386	0.0622777	0.988132	0.323088	0.597419
ENSG00000254837.1	AP001372.2	116.96	-0.0969791	0.0981937	-0.98763	0.323334	0.597613
ENSG00000179021.5	C3orf38	592.499	-0.0608939	0.0616795	-0.987262	0.323514	0.597613
ENSG00000128590.4	DNAJB9	1110.19	-0.0465823	0.0471781	-0.987372	0.32346	0.597613
ENSG00000266921.1	RP11-15A1.7	15.8632	-0.0900789	0.0912195	-0.987496	0.3234	0.597613
ENSG00000257489.2	RP11-175P13.3	86.5367	-0.103368	0.104673	-0.987531	0.323382	0.597613
ENSG00000134419.11	RPS15A	2329.69	0.0364646	0.0369226	0.987597	0.32335	0.597613
ENSG00000106686.12	SPATA6L	139.963	-0.0951562	0.0963779	-0.987324	0.323484	0.597613
ENSG00000186732.9	MPPED1	30.1577	0.100449	0.10176	0.987115	0.323586	0.597676
ENSG00000102547.14	CAB39L	178.775	-0.0874747	0.0886863	-0.986339	0.323967	0.598187
ENSG00000225177.1	RP11-390P2.4	75.9869	-0.10383	0.105271	-0.986316	0.323978	0.598187
ENSG00000166900.10	STX3	3824.33	-0.0332828	0.0337405	-0.986434	0.32392	0.598187
ENSG00000159082.13	SYNJ1	1069.59	-0.0476532	0.0483283	-0.986031	0.324118	0.598375
ENSG00000133302.8	ANKRD32	661.206	0.0582579	0.0590998	0.985754	0.324254	0.598521
ENSG00000261349.1	RP3-465N24.5	29.0608	-0.101088	0.102553	-0.985713	0.324274	0.598521
ENSG00000254473.1	RP11-522I20.3	45.8768	0.10481	0.106367	0.98536	0.324447	0.59877
ENSG00000261879.1	RP11-333E1.1	42.4409	-0.10466	0.106233	-0.985189	0.324531	0.598854
ENSG00000196550.6	FAM72A	117.402	0.0965505	0.0980322	0.984885	0.32468	0.599059
ENSG00000149636.11	DSN1	1863.61	0.037675	0.0382579	0.984765	0.32474	0.599097
ENSG00000147789.11	ZNF7	573.005	-0.0594863	0.0604531	-0.984007	0.325112	0.599713
ENSG00000130741.6	EIF2S3	4785.58	-0.0271611	0.0276063	-0.983873	0.325178	0.599764
ENSG00000112425.9	EPM2A	200.868	0.0866683	0.0881259	0.983461	0.325381	0.599897
ENSG00000122497.13	NBPF14	170.278	0.0891355	0.090634	0.983466	0.325378	0.599897
ENSG00000136631.8	VPS45	1451.03	-0.0452193	0.0459749	-0.983567	0.325329	0.599897
ENSG00000142684.7	ZNF593	204.098	-0.0878357	0.0893171	-0.983414	0.325404	0.599897
ENSG00000183647.6	ZNF530	177.301	0.0890107	0.0905424	0.983083	0.325567	0.600127
ENSG00000164209.12	SLC25A46	2359.76	-0.0345286	0.0351265	-0.982977	0.325619	0.600152
ENSG00000132874.9	SLC14A2	262.663	-0.079565	0.0810109	-0.982152	0.326025	0.60083
ENSG00000205746.5	RP11-1212A22.1	139.924	-0.0931929	0.0948986	-0.982026	0.326087	0.600873
ENSG00000159388.5	BTG2	469.509	-0.0674185	0.0686947	-0.981422	0.326385	0.601325
ENSG00000120332.11	TNN	13.7682	-0.085853	0.0874826	-0.981372	0.326409	0.601325
ENSG00000214575.5	CPEB1	16.5225	-0.089399	0.0911041	-0.981285	0.326452	0.601333
ENSG00000164543.5	STK17A	72.1232	-0.103825	0.105827	-0.981083	0.326552	0.601446
ENSG00000110025.8	SNX15	55.0146	-0.104731	0.10676	-0.980993	0.326596	0.601456
ENSG00000028528.10	SNX1	2669.64	-0.0322033	0.0328332	-0.980815	0.326684	0.601547
ENSG00000105072.4	C19orf44	196.272	-0.0866377	0.0883405	-0.980725	0.326728	0.601548
ENSG00000111012.5	CYP27B1	28.458	-0.100193	0.102169	-0.980658	0.326762	0.601548
ENSG00000071462.7	WBSCR22	1430.98	-0.0441374	0.0450156	-0.980491	0.326844	0.601629
ENSG00000230202.1	RP11-632C17__A.1	241.917	-0.0819582	0.0836053	-0.980299	0.326939	0.601732
ENSG00000106948.12	AKNA	212.861	0.0855307	0.0872605	0.980177	0.326999	0.601772
ENSG00000223508.5	RPL23AP53	54.6969	0.10464	0.106768	0.980072	0.327051	0.601796
ENSG00000107672.10	NSMCE4A	347.602	0.0736064	0.0751225	0.979819	0.327176	0.601955
ENSG00000111142.9	METAP2	1806.03	0.0393267	0.0401427	0.979673	0.327248	0.602017
ENSG00000137288.5	UQCC2	1110.53	-0.0452836	0.0462367	-0.979386	0.327389	0.602207
ENSG00000243064.4	ABCC13	18.4307	-0.091854	0.093807	-0.979181	0.327491	0.602275
ENSG00000129911.4	KLF16	468.715	0.0660622	0.0674686	0.979155	0.327504	0.602275
ENSG00000084463.3	WBP11	3521.3	-0.0304803	0.0311324	-0.979056	0.327552	0.602293
ENSG00000139842.10	CUL4A	2353.61	-0.0350375	0.0357961	-0.978809	0.327674	0.602376
ENSG00000147050.10	KDM6A	1839.06	-0.0390554	0.0398979	-0.978886	0.327636	0.602376
ENSG00000105298.9	CACTIN	535.039	-0.0606922	0.062017	-0.978638	0.327759	0.60246
ENSG00000227403.1	AC009299.3	138.07	-0.0926773	0.0947735	-0.977882	0.328133	0.603077
ENSG00000104064.12	GABPB1	518.412	0.0629702	0.0644049	0.977724	0.328211	0.603149
ENSG00000230724.5	LINC01001	31.8151	-0.0756338	0.0773669	-0.977599	0.328273	0.603192
ENSG00000140368.8	PSTPIP1	81.9828	-0.102293	0.10465	-0.977472	0.328336	0.6032
ENSG00000130775.11	THEMIS2	39.7639	0.103375	0.105761	0.977434	0.328354	0.6032
ENSG00000184441.4	AP001062.7	22.9595	-0.0962554	0.0984931	-0.97728	0.32843	0.603269
ENSG00000166578.5	IQCD	69.1539	0.103119	0.105555	0.976915	0.328611	0.603436
ENSG00000143158.6	MPC2	1473.47	0.0405364	0.0414965	0.976862	0.328638	0.603436
ENSG00000135747.7	ZNF670	66.7719	0.104161	0.106614	0.976994	0.328572	0.603436
ENSG00000213672.3	NCKIPSD	1419.81	-0.041008	0.0419899	-0.976616	0.328759	0.603447
ENSG00000221164.1	SNORA11	12.241	0.0825188	0.0844908	0.97666	0.328738	0.603447
ENSG00000056972.14	TRAF3IP2	345.985	0.0713506	0.0730507	0.976727	0.328705	0.603447
ENSG00000188659.5	FAM154B	86.051	-0.101532	0.103992	-0.97635	0.328891	0.603618
ENSG00000139350.7	NEDD1	847.05	0.0514765	0.0527326	0.97618	0.328975	0.603701
ENSG00000186019.10	AC084219.4	77.3432	0.10209	0.104635	0.97567	0.329228	0.603856
ENSG00000105393.11	BABAM1	362.745	-0.0699159	0.0716779	-0.975418	0.329353	0.603856
ENSG00000177951.13	BET1L	458.892	-0.0642265	0.0658486	-0.975366	0.329379	0.603856
ENSG00000125533.4	BHLHE23	14.3968	-0.0864432	0.0886308	-0.975318	0.329403	0.603856
ENSG00000104131.8	EIF3J	1646.89	0.0395875	0.040575	0.975664	0.329231	0.603856
ENSG00000185897.6	FFAR3	15.7204	0.0886389	0.090883	0.975308	0.329407	0.603856
ENSG00000163166.9	IWS1	1364.83	0.0428807	0.043942	0.975848	0.32914	0.603856
ENSG00000164776.5	PHKG1	12.1751	0.0817413	0.083784	0.975619	0.329253	0.603856
ENSG00000138434.12	SSFA2	4385.33	-0.0304304	0.031193	-0.975551	0.329287	0.603856
ENSG00000196440.7	ARMCX4	832.67	0.0567265	0.0581749	0.975102	0.32951	0.603972
ENSG00000126070.14	AGO3	1818.12	0.0389365	0.0399374	0.974939	0.32959	0.604049
ENSG00000157837.11	SPPL3	1744.8	0.0423215	0.0434149	0.974816	0.329652	0.604091
ENSG00000001631.10	KRIT1	1945.82	0.0368913	0.0378555	0.97453	0.329793	0.604279
ENSG00000268895.1	A1BG-AS1	313.908	0.0740343	0.0760751	0.973174	0.330467	0.604923
ENSG00000115657.8	ABCB6	166.002	-0.0886553	0.0910619	-0.973572	0.330269	0.604923
ENSG00000126882.8	FAM78A	19.605	-0.0929462	0.095509	-0.973167	0.330471	0.604923
ENSG00000168924.10	LETM1	1757.94	-0.0393461	0.0404296	-0.973202	0.330453	0.604923
ENSG00000234912.5	LINC00338	195.888	0.0853728	0.0877167	0.973279	0.330415	0.604923
ENSG00000214381.4	LINC00488	19.0443	-0.0915057	0.0940321	-0.973133	0.330487	0.604923
ENSG00000124532.10	MRS2	1050.54	0.0461612	0.04744	0.973042	0.330532	0.604923
ENSG00000239677.2	PDZRN3-AS1	18.2843	0.090864	0.0933683	0.973179	0.330465	0.604923
ENSG00000205670.6	SMIM11	530.105	-0.061772	0.0634669	-0.973294	0.330407	0.604923
ENSG00000197363.5	ZNF517	96.2786	-0.100743	0.103531	-0.973069	0.330519	0.604923
ENSG00000067955.9	CBFB	3428.27	0.0323971	0.0333009	0.97286	0.330623	0.605012
ENSG00000204961.5	PCDHA9	144.454	0.0931979	0.0958049	0.972789	0.330658	0.605012
ENSG00000241468.3	ATP5J2	1533.92	-0.0405976	0.0417366	-0.972709	0.330698	0.605013
ENSG00000186063.8	AIDA	275.928	0.0766659	0.0788458	0.972352	0.330875	0.605055
ENSG00000158636.12	C11orf30	958.728	-0.0477109	0.0490643	-0.972416	0.330843	0.605055
ENSG00000175183.5	CSRP2	125.864	0.0940568	0.0967216	0.972449	0.330827	0.605055
ENSG00000081721.7	DUSP12	469.209	0.0634956	0.0652978	0.972399	0.330852	0.605055
ENSG00000172113.4	NME6	315.64	-0.0737988	0.0759373	-0.971839	0.331131	0.605362
ENSG00000164327.8	RICTOR	1534.89	-0.0400182	0.0411803	-0.971781	0.33116	0.605362
ENSG00000161011.15	SQSTM1	2797.14	-0.032184	0.0331185	-0.971782	0.331159	0.605362
ENSG00000225630.1	MTND2P28	1162.05	0.0511742	0.0526724	0.971555	0.331272	0.605496
ENSG00000124839.8	RAB17	1306.4	-0.0442826	0.0455885	-0.971355	0.331372	0.605578
ENSG00000171103.6	TRMT61B	474.208	0.0635927	0.0654711	0.971309	0.331394	0.605578
ENSG00000272792.1	RP11-141C7.4	12.0877	-0.0801594	0.0825416	-0.971139	0.331479	0.605662
ENSG00000244151.1	RP11-148K1.12	12.7497	0.0821674	0.0846533	0.970634	0.33173	0.60605
ENSG00000221883.2	ARIH2OS	44.3009	-0.102676	0.105899	-0.969566	0.332263	0.606475
ENSG00000116641.11	DOCK7	1264.41	0.0449519	0.0463617	0.96959	0.332251	0.606475
ENSG00000116212.10	LRRC42	1560.82	0.0404778	0.0417312	0.969965	0.332064	0.606475
ENSG00000147676.9	MAL2	5894.26	0.0274042	0.028265	0.969545	0.332273	0.606475
ENSG00000137764.15	MAP2K5	340.062	-0.0707809	0.0729878	-0.969764	0.332164	0.606475
ENSG00000162572.15	SCNN1D	99.5341	-0.0999668	0.103068	-0.969915	0.332089	0.606475
ENSG00000164506.10	STXBP5	2138.86	0.0355999	0.0367042	0.969915	0.332089	0.606475
ENSG00000119725.13	ZNF410	25.1088	-0.0970697	0.100101	-0.969717	0.332188	0.606475
ENSG00000169220.13	RGS14	207.4	0.0839165	0.0865739	0.969304	0.332393	0.606623
ENSG00000105617.3	LENG1	160.143	-0.0885171	0.0913278	-0.969224	0.332433	0.606625
ENSG00000164040.12	PGRMC2	2648.92	0.034582	0.0356869	0.969039	0.332526	0.606722
ENSG00000166896.3	XRCC6BP1	113.415	-0.0957819	0.0988712	-0.968755	0.332668	0.606911
ENSG00000168765.11	GSTM4	346.129	0.0717693	0.0741083	0.968438	0.332826	0.607128
ENSG00000156381.4	ANKRD9	184.58	-0.0882067	0.091116	-0.968071	0.333009	0.607252
ENSG00000176912.3	C18orf56	50.945	-0.103375	0.106777	-0.968137	0.332976	0.607252
ENSG00000184182.14	UBE2F	404.038	0.0671476	0.0693624	0.968068	0.33301	0.607252
ENSG00000189143.8	CLDN4	442.28	0.0681834	0.0704612	0.967673	0.333208	0.607541
ENSG00000183648.5	NDUFB1	852.587	0.0495343	0.0511936	0.967588	0.33325	0.607547
ENSG00000006747.10	SCIN	1811.76	0.0388988	0.0402177	0.967206	0.333441	0.607754
ENSG00000187187.9	ZNF546	104.925	-0.0977428	0.101057	-0.967207	0.333441	0.607754
ENSG00000265393.1	CTD-2517M22.17	14.8675	-0.0840425	0.0869047	-0.967065	0.333511	0.607811
ENSG00000051180.12	RAD51	285.146	0.0767617	0.0793908	0.966883	0.333602	0.607906
ENSG00000104626.10	ERI1	520.441	0.0620556	0.0641923	0.966714	0.333687	0.607989
ENSG00000203706.4	SERTAD4-AS1	23.6177	0.0957571	0.0990704	0.966556	0.333766	0.608062
ENSG00000180448.6	HMHA1	83.0856	-0.100346	0.103879	-0.965991	0.334049	0.608364
ENSG00000078142.7	PIK3C3	1436.96	-0.0417878	0.0432584	-0.966005	0.334042	0.608364
ENSG00000011295.11	TTC19	1513.4	-0.0397795	0.0411755	-0.966095	0.333997	0.608364
ENSG00000141449.10	GREB1L	21.7919	-0.0933925	0.0966922	-0.965874	0.334107	0.608373
ENSG00000183943.5	PRKX	1275.28	0.0418987	0.0433813	0.965825	0.334132	0.608373
ENSG00000256453.1	DND1	19.467	0.0910589	0.094296	0.965671	0.334209	0.608442
ENSG00000087152.11	ATXN7L3	1322.92	0.0435313	0.0450837	0.965568	0.33426	0.608465
ENSG00000159733.9	ZFYVE28	196.188	-0.0853667	0.0884293	-0.965366	0.334361	0.608578
ENSG00000272791.1	RP11-464F9.22	16.1439	0.0882604	0.091447	0.965153	0.334468	0.608631
ENSG00000189420.7	ZFP92	27.1864	0.0977554	0.101284	0.965162	0.334464	0.608631
ENSG00000125531.5	C20orf195	96.4581	0.0987536	0.102369	0.96468	0.334705	0.608849
ENSG00000165443.7	PHYHIPL	1916.75	0.0384081	0.039814	0.96469	0.3347	0.608849
ENSG00000188846.9	RPL14	4432.39	0.0288688	0.0299233	0.96476	0.334665	0.608849
ENSG00000226913.1	BSN-AS2	15.4041	0.0874661	0.0907077	0.964263	0.334914	0.608909
ENSG00000144036.10	EXOC6B	1092.17	-0.0494606	0.0512805	-0.964512	0.334789	0.608909
ENSG00000178761.10	FAM219B	1405.72	-0.0444174	0.0460588	-0.964363	0.334864	0.608909
ENSG00000177885.9	GRB2	1776.33	0.0381141	0.0395283	0.964225	0.334933	0.608909
ENSG00000215548.2	RP11-764K9.4	66.7523	0.102315	0.1061	0.964328	0.334882	0.608909
ENSG00000106305.5	AIMP2	294.507	-0.0751136	0.077911	-0.964095	0.334999	0.608957
ENSG00000130449.5	ZSWIM6	557.184	0.0594001	0.0616532	0.963455	0.335319	0.609469
ENSG00000272425.1	RP11-363E6.4	32.5859	0.100165	0.103984	0.963273	0.335411	0.609564
ENSG00000165322.13	ARHGAP12	547.323	0.061081	0.0634271	0.96301	0.335542	0.609662
ENSG00000111452.8	GPR133	167.716	-0.0884678	0.0918597	-0.963075	0.33551	0.609662
ENSG00000154920.10	EME1	308.668	0.0733286	0.0761519	0.962924	0.335585	0.609669
ENSG00000078674.13	PCM1	4872.6	0.0269662	0.0280091	0.962766	0.335665	0.609742
ENSG00000165555.5	NOXRED1	12.096	-0.0800249	0.0831688	-0.962199	0.335949	0.610123
ENSG00000134283.13	PPHLN1	1142.1	0.0452076	0.046984	0.962193	0.335953	0.610123
ENSG00000228137.1	AP001469.7	46.5092	-0.102204	0.106246	-0.961955	0.336072	0.610269
ENSG00000260874.1	RP11-715J22.4	190.408	-0.0847618	0.0881295	-0.961788	0.336156	0.610351
ENSG00000178105.5	DDX10	480.504	-0.0643027	0.0668868	-0.961367	0.336368	0.610664
ENSG00000167716.14	WDR81	766.712	-0.0513882	0.0534674	-0.961113	0.336496	0.610825
ENSG00000204560.5	DHX16	1033.06	-0.0481506	0.050107	-0.960955	0.336575	0.610871
ENSG00000185010.9	F8	39.136	-0.101676	0.105813	-0.960906	0.336599	0.610871
ENSG00000101574.10	METTL4	625.354	-0.0566704	0.0589998	-0.960518	0.336795	0.611155
ENSG00000087448.5	KLHL42	3125.48	-0.0309657	0.0322531	-0.960086	0.337012	0.611427
ENSG00000264247.1	LINC00909	460.726	0.062024	0.064604	0.960064	0.337023	0.611427
ENSG00000011105.7	TSPAN9	576.871	0.0599815	0.0624826	0.959972	0.33707	0.61144
ENSG00000118231.4	CRYGD	15.591	-0.0869649	0.0906169	-0.959698	0.337207	0.611548
ENSG00000258486.2	RN7SL1	452.399	-0.100096	0.104299	-0.95971	0.337201	0.611548
ENSG00000184221.8	OLIG1	21.3924	-0.0923783	0.096268	-0.959595	0.337259	0.611571
ENSG00000124145.5	SDC4	199.891	0.0844249	0.0880025	0.959347	0.337384	0.611726
ENSG00000104859.10	CLASRP	977.127	-0.0480103	0.0500508	-0.959231	0.337442	0.611761
ENSG00000105650.17	PDE4C	79.3336	-0.101766	0.106103	-0.959122	0.337497	0.611767
ENSG00000180776.11	ZDHHC20	903.883	0.0515311	0.0537303	0.95907	0.337524	0.611767
ENSG00000088756.8	ARHGAP28	120.273	-0.0958027	0.0999364	-0.958637	0.337741	0.61209
ENSG00000262663.1	RP11-497H17.1	31.0032	-0.0995412	0.103862	-0.958401	0.337861	0.612235
ENSG00000240429.1	LRRFIP1P1	62.1628	-0.101869	0.1063	-0.958318	0.337902	0.61224
ENSG00000019505.3	SYT13	3861.32	-0.0313744	0.0327452	-0.958137	0.337994	0.612334
ENSG00000269054.1	CTD-2619J13.3	22.6647	-0.0937998	0.0979161	-0.957961	0.338082	0.612364
ENSG00000148082.5	SHC3	51.6387	0.102279	0.106769	0.957948	0.338089	0.612364
ENSG00000196372.8	ASB13	215.176	-0.0817704	0.0854161	-0.957319	0.338406	0.612555
ENSG00000143156.9	NME7	233.924	0.080549	0.0841152	0.957603	0.338263	0.612555
ENSG00000125841.8	NRSN2	2372.6	-0.0351189	0.0366826	-0.957373	0.338379	0.612555
ENSG00000104679.6	R3HCC1	805.485	0.0503761	0.0526107	0.957527	0.338301	0.612555
ENSG00000272702.1	RP11-44N22.3	15.6155	0.0874498	0.0913406	0.957403	0.338364	0.612555
ENSG00000176024.12	ZNF613	87.5349	-0.0990966	0.10352	-0.957273	0.338429	0.612555
ENSG00000178607.11	ERN1	349.323	0.0722501	0.0754824	0.957178	0.338477	0.612571
ENSG00000138642.10	HERC6	354.545	-0.068653	0.0717311	-0.957089	0.338523	0.612581
ENSG00000167130.13	DOLPP1	1005.35	-0.0460809	0.0481812	-0.956408	0.338866	0.613132
ENSG00000263013.1	RP11-876N24.5	120.949	0.0936845	0.0979724	0.956233	0.338954	0.613221
ENSG00000066557.5	LRRC40	799.28	0.0509234	0.0532792	0.955784	0.339181	0.613497
ENSG00000196531.6	NACA	4189.36	0.0286401	0.0299653	0.955776	0.339186	0.613497
ENSG00000134686.12	PHC2	6175.3	-0.0248222	0.0259845	-0.95527	0.339441	0.61382
ENSG00000130254.7	SAFB2	1655.72	-0.0409845	0.0429072	-0.955189	0.339482	0.61382
ENSG00000085415.11	SEH1L	1313.39	0.0445215	0.0466091	0.95521	0.339471	0.61382
ENSG00000140650.7	PMM2	545.244	0.0609443	0.0638289	0.954807	0.339675	0.614098
ENSG00000172465.9	TCEAL1	304.2	0.0726899	0.0761476	0.954593	0.339784	0.614223
ENSG00000139990.13	DCAF5	2185.16	-0.0354522	0.0371531	-0.954219	0.339973	0.614256
ENSG00000143319.12	ISG20L2	1978.61	0.0421883	0.0442131	0.954203	0.339981	0.614256
ENSG00000198888.2	MT-ND1	48978.8	0.0352559	0.0369494	0.954168	0.339999	0.614256
ENSG00000123119.7	NECAB1	20.9659	0.0927331	0.0971602	0.954435	0.339864	0.614256
ENSG00000259658.3	RP11-89K11.1	26.0367	0.0964616	0.101083	0.954282	0.339941	0.614256
ENSG00000165997.4	ARL5B	1180.09	0.0473382	0.0496277	0.953868	0.340151	0.614388
ENSG00000183155.4	RABIF	566.474	0.0591518	0.0620111	0.953891	0.340139	0.614388
ENSG00000100197.16	CYP2D6	32.6943	0.0983215	0.103095	0.9537	0.340235	0.61447
ENSG00000251369.4	ZNF550	300.248	-0.0757674	0.0794548	-0.953592	0.34029	0.614499
ENSG00000156831.3	NSMCE2	279.203	-0.0767352	0.0804985	-0.95325	0.340463	0.61452
ENSG00000100583.4	SAMD15	85.2096	-0.0985763	0.103418	-0.953179	0.340499	0.61452
ENSG00000148341.13	SH3GLB2	2693.4	-0.0336832	0.0353366	-0.95321	0.340484	0.61452
ENSG00000101187.11	SLCO4A1	197.26	0.0831696	0.0872373	0.953372	0.340402	0.61452
ENSG00000213689.5	TREX1	343.407	0.0685354	0.0718793	0.953478	0.340348	0.61452
ENSG00000135341.13	MAP3K7	1417.44	-0.0396092	0.0415584	-0.953097	0.340541	0.614524
ENSG00000228594.1	C1orf233	292.486	-0.0738735	0.0775452	-0.952651	0.340767	0.614862
ENSG00000198478.6	SH3BGRL2	513.541	0.0653716	0.0686385	0.952404	0.340892	0.614955
ENSG00000104635.9	SLC39A14	5700.13	-0.0257389	0.0270255	-0.952393	0.340898	0.614955
ENSG00000158161.11	EYA3	1534.79	0.0386913	0.0406297	0.952291	0.340949	0.614977
ENSG00000083097.10	DOPEY1	1732.22	0.0370633	0.0389293	0.952065	0.341064	0.615113
ENSG00000133935.6	C14orf1	1291.91	-0.0415275	0.0436399	-0.951595	0.341303	0.615472
ENSG00000247516.3	MIR4458HG	216.931	0.081565	0.085744	0.951263	0.341471	0.615634
ENSG00000137474.15	MYO7A	515.555	-0.0689108	0.0724368	-0.951323	0.34144	0.615634
ENSG00000110063.4	DCPS	448.407	-0.0650859	0.0684665	-0.950623	0.341796	0.616148
ENSG00000267804.1	RP11-665N17.4	57.5225	-0.101329	0.106626	-0.950322	0.341949	0.616353
ENSG00000159086.10	PAXBP1	3088.99	-0.032249	0.0339441	-0.950062	0.342081	0.616519
ENSG00000134644.11	PUM1	4448.32	-0.0270879	0.02852	-0.949786	0.342221	0.616701
ENSG00000105875.9	WDR91	370.022	-0.0706125	0.0743697	-0.94948	0.342377	0.61691
ENSG00000131018.18	SYNE1	2477.63	0.033243	0.0350288	0.949019	0.342611	0.617247
ENSG00000186918.9	ZNF395	1684.22	-0.0440078	0.046375	-0.948956	0.342643	0.617247
ENSG00000177359.13	RP11-551L14.1	16.0615	0.0857478	0.0903866	0.948678	0.342785	0.617431
ENSG00000060762.14	MPC1	592.583	-0.055939	0.058986	-0.948343	0.342955	0.617667
ENSG00000110841.9	PPFIBP1	511.763	-0.059409	0.0626616	-0.948092	0.343083	0.617826
ENSG00000188266.9	HYKK	38.0159	-0.0991264	0.104577	-0.947882	0.34319	0.617947
ENSG00000155463.8	OXA1L	1270.43	-0.041473	0.0437672	-0.947582	0.343342	0.617995
ENSG00000215158.5	RP11-1023L17.1	221.655	0.079257	0.0836512	0.94747	0.343399	0.617995
ENSG00000254349.1	RP11-758M4.1	30.0841	-0.0977392	0.103152	-0.947525	0.343371	0.617995
ENSG00000187742.10	SECISBP2	1786.7	-0.0366925	0.0387261	-0.947486	0.343391	0.617995
ENSG00000189091.8	SF3B3	7797.77	-0.0260195	0.0274629	-0.947441	0.343414	0.617995
ENSG00000120055.5	C10orf95	51.8473	-0.101136	0.106771	-0.947222	0.343525	0.618012
ENSG00000213057.4	C1orf220	27.4104	0.0957649	0.101092	0.947303	0.343484	0.618012
ENSG00000010318.15	PHF7	194.136	0.0845524	0.0892666	0.94719	0.343542	0.618012
ENSG00000136636.8	KCTD3	1695.14	-0.0382534	0.0403903	-0.947094	0.343591	0.618028
ENSG00000186469.4	GNG2	3444.06	0.0321073	0.0339184	0.946603	0.343841	0.6184
ENSG00000230337.1	RP4-635E18.6	12.099	-0.0773775	0.0817484	-0.946533	0.343877	0.6184
ENSG00000161513.7	FDXR	119.106	-0.0933914	0.0987018	-0.946198	0.344048	0.618565
ENSG00000137076.14	TLN1	4517.89	-0.0286562	0.0302839	-0.946251	0.34402	0.618565
ENSG00000151093.3	OXSM	202.829	-0.0816334	0.0863162	-0.945748	0.344277	0.618835
ENSG00000007384.11	RHBDF1	15.5777	0.0846873	0.0895434	0.945768	0.344267	0.618835
ENSG00000229086.3	C21orf54	37.1473	-0.0994611	0.105227	-0.945204	0.344555	0.619262
ENSG00000221983.3	UBA52	3901.78	0.0291249	0.0308207	0.944978	0.34467	0.619398
ENSG00000163637.7	PRICKLE2	54.0393	0.10083	0.106742	0.944608	0.344859	0.619666
ENSG00000270084.1	GAS5-AS1	44.8819	-0.100599	0.106543	-0.944212	0.345062	0.619959
ENSG00000153531.8	ADPRHL1	18.0269	0.0877151	0.0929057	0.94413	0.345103	0.619963
ENSG00000081154.7	PCNP	3460.31	0.0331012	0.0350822	0.943533	0.345408	0.620439
ENSG00000250081.1	CTD-2116N20.1	14.4596	-0.0837141	0.0887639	-0.943109	0.345625	0.620572
ENSG00000157578.9	LCA5L	72.0133	-0.0992684	0.105266	-0.943023	0.345669	0.620572
ENSG00000223403.3	MEG9	335.687	0.0711794	0.0754608	0.943264	0.345546	0.620572
ENSG00000157890.13	MEGF11	116.79	0.0930624	0.0986905	0.942972	0.345695	0.620572
ENSG00000162039.10	MEIOB	40.6766	-0.100164	0.106195	-0.943211	0.345573	0.620572
ENSG00000179240.4	RP11-111M22.2	343.897	0.0680596	0.0721794	0.942923	0.34572	0.620572
ENSG00000230330.1	HMGN2P3	74.7436	0.098913	0.104931	0.942649	0.34586	0.620752
ENSG00000259845.1	HERC2P10	54.4713	0.100588	0.10675	0.942278	0.34605	0.621021
ENSG00000119559.11	C19orf25	678.791	-0.053546	0.0568515	-0.941857	0.346266	0.621337
ENSG00000166770.6	ZNF667-AS1	510.529	0.059519	0.0632189	0.941474	0.346462	0.621617
ENSG00000164061.4	BSN	3261.89	0.0331371	0.0352119	0.941078	0.346665	0.62191
ENSG00000198870.6	C9orf96	60.3771	-0.100222	0.106523	-0.94085	0.346782	0.622048
ENSG00000078328.15	RBFOX1	79.2439	0.0989241	0.105155	0.940748	0.346834	0.62207
ENSG00000182108.5	DEXI	311.625	-0.0705971	0.0750933	-0.940126	0.347153	0.622571
ENSG00000108797.7	CNTNAP1	372.02	-0.068669	0.0730818	-0.939619	0.347413	0.622965
ENSG00000151962.3	RBM46	48.5145	0.0999739	0.10641	0.93952	0.347464	0.622985
ENSG00000248121.4	SMURF2P1	17.8485	0.0866164	0.0922348	0.939086	0.347687	0.623313
ENSG00000230896.1	RP11-767N6.7	69.3928	-0.0993621	0.105824	-0.93894	0.347762	0.623347
ENSG00000125733.13	TRIP10	349.502	-0.0682629	0.0727057	-0.938894	0.347785	0.623347
ENSG00000138107.7	ACTR1A	3804.63	0.0297171	0.0316579	0.938695	0.347887	0.623386
ENSG00000225377.1	RP5-1103G7.4	88.2602	-0.0967875	0.103104	-0.938733	0.347868	0.623386
ENSG00000104936.13	DMPK	645.089	-0.054961	0.0585602	-0.938538	0.347968	0.623388
ENSG00000171865.5	RNASEH1	804.298	0.0500809	0.0533602	0.938544	0.347965	0.623388
ENSG00000174132.8	FAM174A	467.948	-0.0612965	0.0653336	-0.938209	0.348137	0.6235
ENSG00000110400.6	PVRL1	5055.04	0.0281536	0.0300122	0.938069	0.348209	0.6235
ENSG00000260077.1	RP11-254F7.2	88.2056	0.0966907	0.103079	0.938028	0.34823	0.6235
ENSG00000065183.11	WDR3	1152.65	-0.0435515	0.0464281	-0.938042	0.348223	0.6235
ENSG00000166432.10	ZMAT1	229.214	-0.0792387	0.0844659	-0.938114	0.348186	0.6235
ENSG00000259343.1	RP11-761I4.3	20.7151	0.0884796	0.0943512	0.937769	0.348363	0.623667
ENSG00000112378.11	PERP	2181.04	0.0355115	0.0378889	0.937254	0.348628	0.624069
ENSG00000225972.1	MTND1P23	3357.36	0.0604162	0.0644779	0.937006	0.348756	0.624226
ENSG00000028116.12	VRK2	260.131	-0.0752607	0.0803322	-0.936868	0.348827	0.624281
ENSG00000111837.7	MAK	83.5435	0.0979765	0.10463	0.936412	0.349061	0.624629
ENSG00000137074.14	APTX	665.286	-0.0556666	0.0594656	-0.936115	0.349214	0.624832
ENSG00000141642.4	ELAC1	275.286	-0.0754271	0.0805861	-0.935981	0.349283	0.624883
ENSG00000087502.13	ERGIC2	1089.3	-0.0459958	0.0491468	-0.935885	0.349332	0.6249
ENSG00000119760.11	SUPT7L	1818.67	-0.0361277	0.0386095	-0.935721	0.349417	0.62498
ENSG00000131373.10	HACL1	448.778	-0.0623761	0.066682	-0.935426	0.349569	0.625179
ENSG00000170234.8	PWWP2A	895.454	-0.0474598	0.050753	-0.935113	0.34973	0.625324
ENSG00000273062.1	RP11-428K3.1	13.477	-0.0802702	0.0858367	-0.93515	0.349711	0.625324
ENSG00000105618.9	PRPF31	1507.86	-0.0387022	0.0414026	-0.934776	0.349904	0.625492
ENSG00000135018.9	UBQLN1	3950.93	-0.027045	0.0289298	-0.934852	0.349865	0.625492
ENSG00000008405.7	CRY1	1034.49	0.0469009	0.0501845	0.93457	0.35001	0.62561
ENSG00000154767.10	XPC	1331.51	-0.0410501	0.0439302	-0.934439	0.350078	0.625659
ENSG00000119471.10	HSDL2	1269.55	-0.0456189	0.0488253	-0.93433	0.350134	0.625688
ENSG00000151611.9	MMAA	363.489	0.0663195	0.0710223	0.933785	0.350415	0.625975
ENSG00000254221.1	PCDHGB1	17.3957	0.0796807	0.0853296	0.9338	0.350407	0.625975
ENSG00000135801.5	TAF5L	540.671	-0.0609845	0.0653046	-0.933846	0.350383	0.625975
ENSG00000179523.4	EIF3J-AS1	340.649	-0.0682157	0.0730823	-0.93341	0.350608	0.626248
ENSG00000112312.5	GMNN	1345.55	0.0402897	0.0431747	0.933178	0.350728	0.626248
ENSG00000144426.14	NBEAL1	562.496	-0.0597195	0.0639885	-0.933285	0.350673	0.626248
ENSG00000250508.1	RP11-757G1.6	20.5234	-0.0889321	0.0952954	-0.933226	0.350703	0.626248
ENSG00000178802.13	MPI	594.337	-0.0553816	0.0593561	-0.93304	0.350799	0.626304
ENSG00000078124.7	ACER3	993.071	0.048502	0.0519915	0.932884	0.35088	0.626307
ENSG00000188690.8	UROS	357.526	-0.0685562	0.0734887	-0.932882	0.350881	0.626307
ENSG00000226686.3	AC012309.5	66.5901	0.0991232	0.106286	0.932612	0.35102	0.626483
ENSG00000269990.1	CTD-3074O7.12	224.035	-0.0811365	0.0871257	-0.931258	0.35172	0.627661
ENSG00000140987.15	ZSCAN32	431.862	0.0620394	0.0666371	0.931004	0.351852	0.627824
ENSG00000177855.8	CACYBPP2	11.9819	0.0786701	0.0845243	0.93074	0.351988	0.627931
ENSG00000198721.8	ECI2	537.953	0.0592074	0.0636137	0.930732	0.351992	0.627931
ENSG00000269352.1	AC018766.5	239.125	-0.0783222	0.0841803	-0.93041	0.352159	0.628059
ENSG00000183784.5	C9orf66	106.384	-0.0941289	0.101206	-0.930074	0.352333	0.628059
ENSG00000084110.6	HAL	12.2671	0.0774659	0.083283	0.930152	0.352292	0.628059
ENSG00000233325.3	MIPEPP3	26.0276	-0.0930178	0.100007	-0.930111	0.352313	0.628059
ENSG00000139977.9	NAA30	1456.12	0.0436838	0.046952	0.930392	0.352168	0.628059
ENSG00000273281.1	RP11-339B21.14	29.1973	-0.0951239	0.102276	-0.930075	0.352332	0.628059
ENSG00000157741.10	UBN2	3345.25	-0.0301825	0.0324526	-0.93005	0.352345	0.628059
ENSG00000186298.7	PPP1CC	4434.85	0.0258507	0.0278015	0.929831	0.352458	0.628189
ENSG00000025293.11	PHF20	1688.84	0.0364811	0.0392429	0.929621	0.352568	0.628312
ENSG00000171302.12	CANT1	1474.1	0.0385196	0.0414488	0.929329	0.352719	0.628492
ENSG00000188452.9	CERKL	932.979	0.0478934	0.0515431	0.929192	0.35279	0.628492
ENSG00000140718.14	FTO	1062.87	0.0437519	0.0470851	0.929211	0.35278	0.628492
ENSG00000135116.5	HRK	14.364	0.0818642	0.0881371	0.928828	0.352978	0.628502
ENSG00000133116.6	KL	213.905	-0.0875922	0.094319	-0.92868	0.353055	0.628502
ENSG00000121931.11	LRIF1	623.996	0.0552891	0.0595227	0.928874	0.352954	0.628502
ENSG00000233041.4	PHGR1	15.9848	-0.0846247	0.091143	-0.928483	0.353157	0.628502
ENSG00000272983.1	RP11-508N22.12	76.2058	-0.0983036	0.105851	-0.928698	0.353046	0.628502
ENSG00000261377.1	RP11-578F21.12	170.088	0.0834993	0.0899306	0.928487	0.353155	0.628502
ENSG00000175768.8	TOMM5	337.129	-0.0686101	0.0738939	-0.928495	0.353151	0.628502
ENSG00000171045.10	TSNARE1	301.429	-0.0712697	0.0767197	-0.928962	0.352909	0.628502
ENSG00000244687.7	UBE2V1	143.035	-0.0890669	0.0958794	-0.928947	0.352917	0.628502
ENSG00000116353.11	MECR	268.274	-0.0773462	0.0833264	-0.928232	0.353287	0.628662
ENSG00000171680.16	PLEKHG5	30.1354	-0.0950061	0.102381	-0.927967	0.353425	0.628834
ENSG00000206560.6	ANKRD28	1568.2	0.038593	0.0415961	0.927805	0.353509	0.628912
ENSG00000258884.1	CTD-3035D6.2	26.7709	-0.0940327	0.101366	-0.927659	0.353584	0.628975
ENSG00000235231.3	AP000351.10	43.013	-0.0983451	0.106043	-0.927406	0.353716	0.629137
ENSG00000138674.12	SEC31A	3484.19	-0.0296939	0.0320419	-0.92672	0.354072	0.629698
ENSG00000148123.10	LPPR1	321.252	-0.0692615	0.0747523	-0.926546	0.354162	0.629718
ENSG00000249353.2	NPM1P27	44.7499	0.0987389	0.106576	0.926466	0.354204	0.629718
ENSG00000202337.1	RNU6-8	15.344	0.0816429	0.0881219	0.926477	0.354198	0.629718
ENSG00000171984.10	C20orf196	45.7303	0.0988024	0.106658	0.92635	0.354264	0.629754
ENSG00000267858.1	AC016629.8	90.4827	0.0965512	0.104251	0.92614	0.354373	0.629876
ENSG00000214826.4	DDX12P	417.499	-0.0638869	0.0689902	-0.926029	0.354431	0.629907
ENSG00000100314.3	CABP7	330.089	0.071768	0.0775171	0.925835	0.354532	0.630014
ENSG00000173926.5	MARCH3	108.266	0.0935436	0.101063	0.925597	0.354655	0.630162
ENSG00000101898.5	RP3-324O17.4	56.2161	0.0987635	0.106739	0.925282	0.354819	0.630381
ENSG00000143499.9	SMYD2	389.708	-0.0667361	0.0721326	-0.925186	0.354869	0.630398
ENSG00000261239.2	ANKRD26P1	78.9175	0.0973833	0.1053	0.924819	0.35506	0.630666
ENSG00000119929.8	CUTC	188.18	-0.0826538	0.0894144	-0.92439	0.355283	0.630991
ENSG00000164695.4	CHMP4C	244.906	0.0759691	0.0821901	0.924309	0.355325	0.630993
ENSG00000101460.8	MAP1LC3A	758.89	0.0503386	0.0544703	0.924146	0.35541	0.631072
ENSG00000270959.1	LPP-AS2	42.9354	-0.0982444	0.106342	-0.923851	0.355564	0.631166
ENSG00000087095.8	NLK	914.403	0.046009	0.049799	0.923894	0.355541	0.631166
ENSG00000175166.12	PSMD2	5307.17	-0.0265044	0.0286903	-0.923812	0.355584	0.631166
ENSG00000113231.9	PDE8B	306.699	0.0692562	0.0749828	0.923628	0.35568	0.631192
ENSG00000102103.11	PQBP1	1733.84	-0.0370087	0.0400671	-0.923668	0.355659	0.631192
ENSG00000224090.1	AC097468.4	57.7337	0.0984838	0.106727	0.922767	0.356129	0.631917
ENSG00000212907.2	MT-ND4L	20945.7	0.0388616	0.0421262	0.922504	0.356266	0.632016
ENSG00000171161.8	ZNF672	817.991	0.0493605	0.0535065	0.922513	0.356261	0.632016
ENSG00000257727.1	CNPY2	361.99	-0.0658862	0.071454	-0.922078	0.356488	0.632241
ENSG00000269397.1	CTB-92J24.2	37.0332	0.0961984	0.104341	0.921962	0.356548	0.632241
ENSG00000139289.9	PHLDA1	117.695	0.0907004	0.0983788	0.921951	0.356554	0.632241
ENSG00000231165.3	TRBV26OR9-2	29.9025	0.0930088	0.100883	0.921952	0.356554	0.632241
ENSG00000187186.10	RP11-195F19.5	47.336	0.0982883	0.106676	0.921375	0.356855	0.63263
ENSG00000130766.4	SESN2	1317.1	-0.039493	0.042861	-0.921421	0.356831	0.63263
ENSG00000175329.8	ISX	4276.85	-0.028792	0.0312524	-0.921276	0.356907	0.632631
ENSG00000141698.12	NT5C3B	879.94	0.0512171	0.0555971	0.921218	0.356937	0.632631
ENSG00000238997.1	AC105052.1	14.479	-0.081965	0.0890031	-0.920923	0.357091	0.632763
ENSG00000079432.3	CIC	3025.33	0.0290555	0.0315505	0.920921	0.357092	0.632763
ENSG00000090263.11	MRPS33	789.788	-0.0493952	0.0536741	-0.92028	0.357426	0.633199
ENSG00000185920.11	PTCH1	4289.58	-0.0265469	0.0288485	-0.920216	0.35746	0.633199
ENSG00000271948.1	RP11-242F4.2	66.7216	0.0974832	0.105927	0.920283	0.357425	0.633199
ENSG00000109089.7	CDR2L	91.402	0.0938484	0.102033	0.919783	0.357686	0.633528
ENSG00000234127.4	TRIM26	1464.85	0.0409228	0.0444966	0.919684	0.357738	0.633548
ENSG00000155508.9	CNOT8	1837.89	0.0378249	0.0411509	0.919174	0.358004	0.633804
ENSG00000163491.12	NEK10	18.9807	0.0873296	0.095003	0.91923	0.357975	0.633804
ENSG00000186908.10	ZDHHC17	1923.33	0.0357559	0.0388959	0.919271	0.357954	0.633804
ENSG00000171311.8	EXOSC1	363.541	0.066359	0.0722121	0.918946	0.358124	0.633944
ENSG00000031823.10	RANBP3	1951.79	0.0342849	0.0373181	0.918721	0.358242	0.634047
ENSG00000121749.11	TBC1D15	1561.87	-0.0382331	0.0416174	-0.91868	0.358263	0.634047
ENSG00000121211.3	MND1	147.605	0.087264	0.095035	0.91823	0.358498	0.634391
ENSG00000197312.7	DDI2	2339.52	0.0318382	0.0346775	0.918121	0.358556	0.634393
ENSG00000183878.11	UTY	615.158	-0.0551718	0.0600951	-0.918074	0.35858	0.634393
ENSG00000227345.4	PARG	355.19	-0.0695246	0.075736	-0.917986	0.358626	0.634402
ENSG00000103507.9	BCKDK	501.198	-0.0577113	0.0628847	-0.917733	0.358759	0.63451
ENSG00000174403.11	C20orf166-AS1	18.7234	-0.0856784	0.0933686	-0.917636	0.358809	0.63451
ENSG00000266709.1	RP11-214O1.2	14.5237	0.0811024	0.0883769	0.917688	0.358782	0.63451
ENSG00000100207.14	TCF20	3129.25	0.0290797	0.0317003	0.917331	0.358969	0.634721
ENSG00000109929.5	SC5D	2813.23	-0.0328946	0.035867	-0.917128	0.359076	0.634837
ENSG00000251666.1	ZNF346-IT1	31.5865	0.0949706	0.103621	0.916523	0.359393	0.635326
ENSG00000272688.1	RP13-270P17.3	46.4365	0.097734	0.106677	0.916166	0.35958	0.635584
ENSG00000183283.11	DAZAP2	2459.72	-0.0342917	0.0374384	-0.91595	0.359693	0.635597
ENSG00000107566.9	ERLIN1	1897.21	0.034384	0.0375404	0.915919	0.359709	0.635597
ENSG00000188735.8	TMEM120B	528.639	-0.0578665	0.0631746	-0.915977	0.359679	0.635597
ENSG00000099783.7	HNRNPM	5891.25	0.026133	0.0285468	0.915445	0.359958	0.635894
ENSG00000169918.5	OTUD7A	133.708	-0.0878306	0.0959383	-0.91549	0.359934	0.635894
ENSG00000244041.3	LINC01011	46.3813	-0.0976086	0.106669	-0.915064	0.360158	0.636175
ENSG00000141965.3	FEM1A	1256.72	0.0464864	0.0508125	0.914861	0.360264	0.636219
ENSG00000124333.10	VAMP7	817.203	-0.0495997	0.0542113	-0.914933	0.360227	0.636219
ENSG00000166323.8	C11orf65	22.6466	-0.0878857	0.0961288	-0.914249	0.360586	0.636714
ENSG00000145868.12	FBXO38	976.913	-0.0447955	0.0490116	-0.913977	0.360729	0.636848
ENSG00000171956.5	FOXB1	23.8096	0.0904267	0.0989602	0.913768	0.360839	0.636848
ENSG00000105426.10	PTPRS	563.961	0.0587146	0.064257	0.913746	0.36085	0.636848
ENSG00000124226.7	RNF114	2523.69	-0.0333006	0.036436	-0.913948	0.360744	0.636848
ENSG00000248749.1	RP11-42A4.1	12.2171	-0.0766481	0.0838861	-0.913717	0.360866	0.636848
ENSG00000167193.7	CRK	1672.59	-0.0367946	0.0402813	-0.913442	0.36101	0.636959
ENSG00000196449.3	YRDC	403.545	0.0625077	0.0684256	0.913513	0.360973	0.636959
ENSG00000065970.4	FOXJ2	758.394	-0.0523732	0.0573799	-0.912745	0.361377	0.637462
ENSG00000253598.1	SLC10A5	15.9575	0.0812081	0.0889688	0.912771	0.361363	0.637462
ENSG00000095209.7	TMEM38B	1291.52	-0.0408237	0.0447364	-0.912538	0.361486	0.637582
ENSG00000165118.10	C9orf64	1365.79	-0.0391854	0.0429462	-0.912431	0.361542	0.63761
ENSG00000223960.2	AC009948.5	375.961	-0.06473	0.0709654	-0.912135	0.361698	0.637812
ENSG00000173209.18	AHSA2	1312.5	-0.0416838	0.0457086	-0.911947	0.361797	0.637858
ENSG00000214076.3	CPSF1P1	155.291	-0.0842534	0.092418	-0.911655	0.36195	0.637858
ENSG00000145736.10	GTF2H2	146.914	0.0898459	0.0985347	0.911819	0.361864	0.637858
ENSG00000124370.6	MCEE	137.622	-0.0876873	0.0961865	-0.911639	0.361959	0.637858
ENSG00000142655.8	PEX14	400.309	-0.0623844	0.0684207	-0.911777	0.361886	0.637858
ENSG00000124787.9	RPP40	59.5587	0.0970019	0.106406	0.911617	0.36197	0.637858
ENSG00000138083.3	SIX3	75.5141	0.0966888	0.106072	0.911542	0.36201	0.637858
ENSG00000260063.1	RP5-968P14.2	41.4878	0.0965493	0.10593	0.911443	0.362062	0.637878
ENSG00000226950.2	DANCR	932.522	0.0452746	0.049678	0.911361	0.362105	0.637882
ENSG00000103343.8	ZNF174	249.886	0.0755885	0.0830436	0.910227	0.362703	0.638863
ENSG00000165494.6	PCF11	1606.3	0.0370436	0.0407394	0.90928	0.363202	0.639542
ENSG00000268603.1	RP11-316O14.1	33.1527	0.0946438	0.104088	0.909263	0.363211	0.639542
ENSG00000171443.6	ZNF524	219.656	-0.0816303	0.0897746	-0.909281	0.363202	0.639542
ENSG00000246283.2	CTD-2036P10.3	19.2613	-0.0868268	0.0955062	-0.909122	0.363286	0.639601
ENSG00000099364.12	FBXL19	647.372	0.0526527	0.0579405	0.908738	0.363489	0.639831
ENSG00000130479.6	MAP1S	1004.25	0.0476882	0.0524785	0.908719	0.363499	0.639831
ENSG00000198646.9	NCOA6	3976.18	0.0265948	0.0292753	0.908439	0.363646	0.640019
ENSG00000161326.8	DUSP14	348.493	0.0682744	0.0751664	0.90831	0.363715	0.640067
ENSG00000179862.5	CITED4	26.8516	0.0923953	0.101805	0.907573	0.364104	0.640108
ENSG00000158435.3	CNOT11	1471.17	0.0402181	0.0443087	0.90768	0.364047	0.640108
ENSG00000233622.1	CYP2T2P	20.83	-0.0876587	0.0965864	-0.907568	0.364107	0.640108
ENSG00000213859.3	KCTD11	278.777	0.0721238	0.0794632	0.907637	0.36407	0.640108
ENSG00000014641.13	MDH1	2356.5	0.0323662	0.0356506	0.907872	0.363946	0.640108
ENSG00000198918.7	RPL39	109.006	-0.0910092	0.100234	-0.90797	0.363894	0.640108
ENSG00000136715.13	SAP130	1176.08	-0.0418236	0.0460789	-0.907652	0.364062	0.640108
ENSG00000153291.11	SLC25A27	640.819	0.0543102	0.0598178	0.907928	0.363916	0.640108
ENSG00000150403.13	TMCO3	2349.53	-0.0322878	0.0355648	-0.907856	0.363954	0.640108
ENSG00000149781.8	FERMT3	17.9222	0.084321	0.0929285	0.907375	0.364209	0.640126
ENSG00000177595.13	PIDD	625.954	-0.0544324	0.0599969	-0.907254	0.364272	0.640126
ENSG00000204272.6	RP11-622K12.1	602.199	0.0547263	0.0603249	0.907192	0.364305	0.640126
ENSG00000269968.1	RP5-940J5.9	17.5721	-0.0839439	0.0925348	-0.90716	0.364322	0.640126
ENSG00000140950.11	TLDC1	461.348	-0.0592512	0.0652975	-0.907403	0.364194	0.640126
ENSG00000157330.5	C1orf158	70.8047	0.0960492	0.105909	0.906901	0.364459	0.640219
ENSG00000007392.12	LUC7L	1885.31	-0.0370979	0.0409095	-0.906828	0.364498	0.640219
ENSG00000163931.11	TKT	3171.44	-0.0304918	0.0336231	-0.90687	0.364475	0.640219
ENSG00000104129.5	DNAJC17	165.134	-0.0832454	0.0918536	-0.906284	0.364786	0.640652
ENSG00000213995.7	CARKD	1435.66	-0.0408988	0.0451528	-0.905786	0.365049	0.641043
ENSG00000178464.6	CTD-2192J16.15	28.9646	-0.0920001	0.101626	-0.905279	0.365317	0.641442
ENSG00000166143.5	PPP1R14D	97.2581	0.0921806	0.101854	0.90503	0.36545	0.641476
ENSG00000001617.7	SEMA3F	21.2883	-0.088723	0.0980303	-0.905057	0.365435	0.641476
ENSG00000115661.9	STK16	686.67	-0.0510928	0.0564555	-0.90501	0.36546	0.641476
ENSG00000186567.8	CEACAM19	52.8521	-0.0965706	0.106755	-0.904598	0.365678	0.64157
ENSG00000204628.7	GNB2L1	9536.32	-0.0211052	0.0233279	-0.904721	0.365613	0.64157
ENSG00000081692.8	JMJD4	248.37	-0.0738485	0.0816278	-0.904698	0.365625	0.64157
ENSG00000059145.14	UNKL	96.8248	-0.0916182	0.10128	-0.904605	0.365675	0.64157
ENSG00000090006.13	LTBP4	494.057	-0.0573134	0.0633771	-0.904323	0.365824	0.641682
ENSG00000183718.4	TRIM52	539.619	-0.0572435	0.0632964	-0.904373	0.365798	0.641682
ENSG00000259802.1	CTD-2256P15.2	57.0012	0.0963477	0.106568	0.904097	0.365944	0.64182
ENSG00000183527.7	PSMG1	644.882	0.0516921	0.0571866	0.903921	0.366038	0.641912
ENSG00000189350.8	FAM179A	60.2829	-0.0961816	0.106432	-0.903694	0.366158	0.642051
ENSG00000245904.2	RP11-796E2.4	21.1196	-0.0876953	0.09705	-0.903609	0.366203	0.642058
ENSG00000198894.3	KIAA1737	850.397	0.0487595	0.0539785	0.903314	0.36636	0.642188
ENSG00000127616.13	SMARCA4	5631.84	-0.0236522	0.0261833	-0.903332	0.36635	0.642188
ENSG00000006377.9	DLX6	269.815	0.0744087	0.0823958	0.903064	0.366492	0.642349
ENSG00000115325.9	DOK1	335.948	-0.0662077	0.0733237	-0.90295	0.366552	0.642382
ENSG00000067842.13	ATP2B3	13.9963	0.0789893	0.087531	0.902415	0.366837	0.64275
ENSG00000179603.13	GRM8	19.187	-0.0844357	0.0935679	-0.9024	0.366844	0.64275
ENSG00000114395.6	CYB561D2	270.671	-0.072729	0.0806545	-0.901734	0.367198	0.642996
ENSG00000149806.6	FAU	2167.14	0.0341233	0.0378386	0.901811	0.367157	0.642996
ENSG00000035681.3	NSMAF	564.07	0.0542008	0.0601116	0.901671	0.367232	0.642996
ENSG00000180628.10	PCGF5	2094.8	0.033232	0.0368551	0.901695	0.367219	0.642996
ENSG00000112167.5	SAYSD1	856.409	-0.0478714	0.0530732	-0.901987	0.367064	0.642996
ENSG00000143553.6	SNAPIN	840.048	-0.0467384	0.0518348	-0.90168	0.367227	0.642996
ENSG00000012174.7	MBTPS2	2836.09	-0.0303907	0.0337298	-0.901004	0.367586	0.643247
ENSG00000165672.5	PRDX3	3138.36	-0.0323048	0.0358529	-0.901036	0.367569	0.643247
ENSG00000198689.5	SLC9A6	998.775	0.0437298	0.048518	0.90131	0.367424	0.643247
ENSG00000164897.8	TMUB1	1141.6	-0.0413664	0.0459017	-0.901194	0.367485	0.643247
ENSG00000268995.1	VN1R82P	26.1507	0.0890928	0.0988892	0.900935	0.367623	0.643247
ENSG00000125846.11	ZNF133	745.854	-0.0511536	0.0567778	-0.900945	0.367618	0.643247
ENSG00000173327.3	MAP3K11	1525.89	-0.0384987	0.0427454	-0.900652	0.367773	0.643439
ENSG00000115165.5	CYTIP	38.5336	0.0951767	0.105741	0.900094	0.36807	0.643813
ENSG00000244479.2	OR2A1-AS1	119.442	-0.0894443	0.0993652	-0.900157	0.368037	0.643813
ENSG00000124228.10	DDX27	1976.39	-0.0338738	0.0376682	-0.899267	0.36851	0.644363
ENSG00000131148.4	EMC8	867.906	0.0478289	0.0531907	0.899196	0.368548	0.644363
ENSG00000167524.10	SGK494	57.3513	0.0958249	0.106565	0.899217	0.368537	0.644363
ENSG00000165025.10	SYK	606.163	-0.055353	0.0615585	-0.899194	0.368549	0.644363
ENSG00000070182.13	SPTB	1093.57	0.0459842	0.0511464	0.899069	0.368616	0.644407
ENSG00000218283.2	MORF4L1P1	246.243	-0.0734401	0.0816997	-0.898904	0.368704	0.644475
ENSG00000227939.1	RPL3P2	24.4444	-0.089841	0.0999521	-0.898841	0.368737	0.644475
ENSG00000115295.15	CLIP4	437.272	0.0597221	0.066468	0.898509	0.368914	0.644479
ENSG00000070785.12	EIF2B3	342.751	-0.0657461	0.0731633	-0.898621	0.368855	0.644479
ENSG00000123066.3	MED13L	2683.53	0.0327657	0.0364637	0.898585	0.368874	0.644479
ENSG00000181449.2	SOX2	237.669	0.0772323	0.0859384	0.898694	0.368816	0.644479
ENSG00000174796.8	THAP6	778.5	0.0487245	0.0542317	0.89845	0.368946	0.644479
ENSG00000143776.14	CDC42BPA	2495.85	0.0302846	0.0337123	0.898324	0.369013	0.644523
ENSG00000104671.3	DCTN6	325.232	0.0663225	0.0738392	0.898201	0.369078	0.644566
ENSG00000185608.4	MRPL40	423.148	-0.061775	0.0687916	-0.898003	0.369184	0.644648
ENSG00000244627.1	RP3-449O17.1	99.654	0.0910233	0.101367	0.897958	0.369208	0.644648
ENSG00000143479.11	DYRK3	251.607	-0.0727103	0.0809913	-0.897755	0.369316	0.644765
ENSG00000187736.8	NHEJ1	14.6782	-0.0792459	0.0882811	-0.897654	0.36937	0.644787
ENSG00000197180.1	BX936347.1	23.1513	-0.0875695	0.0975716	-0.89749	0.369458	0.644868
ENSG00000117791.11	MARC2	88.4661	-0.0922288	0.102779	-0.897355	0.36953	0.644922
ENSG00000183682.7	BMP8A	37.5174	0.0941799	0.104999	0.896958	0.369741	0.645147
ENSG00000258727.1	RP11-66N24.3	106.535	-0.0909848	0.101434	-0.896987	0.369726	0.645147
ENSG00000233806.3	AC131097.3	52.6356	-0.0956816	0.106734	-0.896451	0.370012	0.645475
ENSG00000153029.10	MR1	159.896	-0.0822859	0.0917829	-0.896528	0.369971	0.645475
ENSG00000261685.2	RP11-401P9.4	44.0426	0.0950156	0.106013	0.896265	0.370111	0.645576
ENSG00000100897.13	DCAF11	1433.93	-0.0375408	0.0419095	-0.895759	0.370382	0.645903
ENSG00000228801.5	RP11-110G21.1	56.1999	-0.0955029	0.106609	-0.895825	0.370346	0.645903
ENSG00000261884.2	CTC-479C5.12	18.4696	0.0849893	0.0949079	0.895493	0.370524	0.646078
ENSG00000166762.12	CATSPER2	261.876	-0.0713964	0.0797521	-0.895228	0.370665	0.646253
ENSG00000163909.6	HEYL	109.334	0.0890954	0.0995429	0.895046	0.370763	0.646351
ENSG00000180155.14	LYNX1	36.8329	-0.0930728	0.104017	-0.894784	0.370902	0.646522
ENSG00000243646.4	IL10RB	295.243	0.0677059	0.0756975	0.894427	0.371093	0.646783
ENSG00000225975.2	AC074138.3	39.4482	-0.094706	0.105909	-0.89422	0.371204	0.646816
ENSG00000167107.8	ACSF2	109.381	-0.0908626	0.101618	-0.894159	0.371237	0.646816
ENSG00000189164.10	ZNF527	211.892	0.0767569	0.0858355	0.894232	0.371198	0.646816
ENSG00000214517.4	PPME1	1369.61	0.0387842	0.043389	0.893874	0.371389	0.64701
ENSG00000151014.4	CCRN4L	368.931	0.0642433	0.0718953	0.893567	0.371554	0.647224
ENSG00000100811.6	YY1	3329.93	0.0296634	0.0331997	0.893484	0.371598	0.647229
ENSG00000273008.1	RP11-351D16.3	26.0908	0.0906922	0.101513	0.893406	0.37164	0.64723
ENSG00000133997.7	MED6	509.04	0.0572407	0.0640812	0.893253	0.371722	0.6473
ENSG00000173436.9	MINOS1	419.397	0.0614948	0.0688775	0.892813	0.371957	0.647576
ENSG00000124459.7	ZNF45	511.277	-0.0560036	0.0627279	-0.892802	0.371963	0.647576
ENSG00000111801.11	BTN3A3	22.5421	-0.0869348	0.097433	-0.892253	0.372257	0.648016
ENSG00000109184.10	DCUN1D4	1127.74	-0.0418716	0.0469458	-0.891913	0.37244	0.648261
ENSG00000266916.1	CTD-3064H18.1	80.5627	0.0926001	0.103873	0.891472	0.372676	0.6486
ENSG00000112039.3	FANCE	580.324	-0.0556061	0.0624152	-0.890907	0.372979	0.649056
ENSG00000232442.1	CTD-3184A7.4	206.676	-0.0779866	0.0875541	-0.890725	0.373077	0.649153
ENSG00000242259.4	C22orf39	1481.29	0.0368953	0.0414515	0.890083	0.373422	0.649408
ENSG00000224186.4	CTC-349C3.1	20.9412	0.0857765	0.0963708	0.890068	0.373429	0.649408
ENSG00000105865.6	DUS4L	345.714	-0.0652996	0.0733518	-0.890225	0.373345	0.649408
ENSG00000112658.6	SRF	1133.52	0.0406775	0.0457017	0.890064	0.373431	0.649408
ENSG00000198839.5	ZNF277	367.725	-0.0661065	0.0742618	-0.890182	0.373368	0.649408
ENSG00000137970.7	RP11-122C9.1	54.7507	0.0950051	0.106775	0.88977	0.37359	0.649611
ENSG00000136895.14	GARNL3	109.006	-0.0904639	0.101714	-0.889398	0.373789	0.649886
ENSG00000168356.7	SCN11A	25.2564	-0.089168	0.100283	-0.889166	0.373914	0.65003
ENSG00000176973.7	FAM89B	173.996	0.0796068	0.0895925	0.888543	0.374249	0.65054
ENSG00000233396.3	RP11-458D21.1	32.7818	0.0909856	0.102423	0.888332	0.374362	0.650664
ENSG00000120029.8	C10orf76	1074.16	0.042387	0.0477364	0.887938	0.374574	0.650888
ENSG00000074201.4	CLNS1A	1357.26	0.039772	0.0447893	0.88798	0.374551	0.650888
ENSG00000132698.9	RAB25	412.777	-0.0600983	0.0677225	-0.887419	0.374853	0.6513
ENSG00000203276.2	AL353898.2	18.4483	-0.0829379	0.0934869	-0.887161	0.374992	0.651409
ENSG00000183454.9	GRIN2A	23.1609	-0.0868293	0.0978751	-0.887144	0.375002	0.651409
ENSG00000108389.5	MTMR4	3085.36	0.0288923	0.0325704	0.88707	0.375041	0.651409
ENSG00000099869.6	IGF2-AS	46.1192	-0.0938825	0.105874	-0.886742	0.375218	0.651644
ENSG00000128045.5	RASL11B	30.1017	0.0899314	0.101502	0.886009	0.375613	0.652257
ENSG00000138138.9	ATAD1	1841.24	0.0366852	0.0414255	0.885571	0.375849	0.652569
ENSG00000259480.1	RP11-26F2.1	49.7597	0.094516	0.106735	0.885521	0.375876	0.652569
ENSG00000074755.10	ZZEF1	2256.36	-0.0314096	0.0354759	-0.885378	0.375953	0.65263
ENSG00000083635.7	NUFIP1	314.811	0.0679342	0.0767581	0.885043	0.376133	0.652801
ENSG00000177380.9	PPFIA3	523.163	-0.056774	0.0641505	-0.885012	0.37615	0.652801
ENSG00000133028.6	SCO1	565.067	-0.0564168	0.0637504	-0.884963	0.376177	0.652801
ENSG00000198492.10	YTHDF2	2507.63	-0.030913	0.0349394	-0.884759	0.376287	0.652919
ENSG00000154027.14	AK5	20.3278	0.0855436	0.0967267	0.884385	0.376488	0.653051
ENSG00000011009.6	LYPLA2	1336.4	-0.0402595	0.0455201	-0.884435	0.376462	0.653051
ENSG00000138079.9	SLC3A1	68.9785	-0.09403	0.106313	-0.88446	0.376448	0.653051
ENSG00000145365.10	TIFA	370.173	0.0636296	0.0719874	0.883898	0.376751	0.653434
ENSG00000243232.3	PCDHAC2	231.922	0.0796709	0.0901666	0.883597	0.376914	0.65359
ENSG00000273026.1	RP11-422P24.10	30.3522	0.0906616	0.102607	0.883577	0.376925	0.65359
ENSG00000119723.11	COQ6	384.528	-0.0619998	0.0701809	-0.883429	0.377004	0.653656
ENSG00000067606.11	PRKCZ	458.097	-0.058023	0.065692	-0.883258	0.377097	0.653744
ENSG00000178631.7	ACTG1P1	22.3615	-0.084914	0.096194	-0.882737	0.377378	0.654119
ENSG00000143333.6	RGS16	14.9635	0.0778261	0.088168	0.882702	0.377397	0.654119
ENSG00000268201.1	CTD-3138B18.6	19.6095	0.0840969	0.0952837	0.882595	0.377455	0.654119
ENSG00000224418.1	STK24-AS1	23.6927	-0.0865331	0.0980493	-0.882547	0.377481	0.654119
ENSG00000250979.1	RP11-656G20.1	130.865	0.0852107	0.0965683	0.882389	0.377567	0.654195
ENSG00000132603.9	NIP7	419.178	-0.0610838	0.0692502	-0.882074	0.377737	0.654344
ENSG00000196456.4	ZNF775	588.981	0.0539302	0.061136	0.882136	0.377703	0.654344
ENSG00000133138.15	TBC1D8B	385.097	0.0621355	0.0704545	0.881924	0.377818	0.654412
ENSG00000164172.14	MOCS2	868.785	-0.0454358	0.0515278	-0.881772	0.3779	0.654482
ENSG00000163935.9	SFMBT1	1149.89	0.0402369	0.0456374	0.881666	0.377958	0.654509
ENSG00000221625.1	AC013283.1	29.7066	0.0894182	0.101494	0.881022	0.378306	0.654661
ENSG00000187951.6	ARHGAP11B	443.201	0.0581756	0.0660365	0.880961	0.378339	0.654661
ENSG00000147416.6	ATP6V1B2	4945.43	0.02582	0.0293038	0.881114	0.378256	0.654661
ENSG00000109220.6	CHIC2	835.929	0.0499163	0.0566571	0.881026	0.378304	0.654661
ENSG00000120658.8	ENOX1	169.878	0.0798075	0.090576	0.881111	0.378258	0.654661
ENSG00000172590.14	MRPL52	628.264	-0.0521603	0.0591906	-0.881226	0.378195	0.654661
ENSG00000188994.8	ZNF292	2329.96	0.0336829	0.0382341	0.880966	0.378336	0.654661
ENSG00000015520.10	NPC1L1	14.2952	-0.0751098	0.0853077	-0.880458	0.378612	0.654991
ENSG00000143977.9	SNRPG	871.678	0.0467963	0.0531502	0.880454	0.378614	0.654991
ENSG00000167747.9	C19orf48	1498.85	-0.0402896	0.0457762	-0.880143	0.378782	0.65521
ENSG00000221995.4	TIAF1	331.512	0.0644084	0.073209	0.879788	0.378974	0.655324
ENSG00000135655.9	USP15	1139.79	0.0411063	0.0467199	0.879845	0.378943	0.655324
ENSG00000100483.9	VCPKMT	291.089	0.0689577	0.0783683	0.879919	0.378903	0.655324
ENSG00000273131.1	RP6-42F4.1	220.942	-0.0741285	0.0842664	-0.879691	0.379027	0.655342
ENSG00000213903.4	LTB4R	625.234	-0.0506244	0.0575899	-0.87905	0.379374	0.655871
ENSG00000158445.7	KCNB1	116.069	0.0874996	0.099566	0.87881	0.379505	0.656024
ENSG00000053372.4	MRTO4	686.852	0.0497303	0.0566218	0.878289	0.379787	0.656408
ENSG00000271855.1	RP11-214N9.1	27.1154	0.0895749	0.101993	0.878244	0.379811	0.656408
ENSG00000102038.11	SMARCA1	2150.27	0.034141	0.0388885	0.877918	0.379988	0.656641
ENSG00000148926.5	ADM	61.7991	0.0935995	0.106649	0.877644	0.380137	0.65673
ENSG00000136536.10	MARCH7	3187.6	0.0285301	0.0325061	0.877684	0.380115	0.65673
ENSG00000104154.5	SLC30A4	617.387	0.0530778	0.0604866	0.877513	0.380208	0.65673
ENSG00000168038.6	ULK4	130.43	-0.0846156	0.0964194	-0.877579	0.380172	0.65673
ENSG00000130827.5	PLXNA3	1912.3	-0.0375734	0.0428328	-0.877211	0.380372	0.656868
ENSG00000272906.1	RP11-533E19.7	29.7392	0.0906056	0.103279	0.877286	0.380332	0.656868
ENSG00000147592.4	LACTB2	221.375	-0.0749893	0.0855031	-0.877036	0.380467	0.65696
ENSG00000234353.2	AP000347.4	21.2314	0.0843116	0.0961455	0.876917	0.380531	0.656999
ENSG00000143155.8	TIPRL	879.113	0.0464297	0.0529513	0.876838	0.380575	0.657001
ENSG00000121542.7	SEC22A	405.637	0.0597724	0.0682058	0.876354	0.380838	0.657382
ENSG00000059728.6	MXD1	1198.99	-0.0393083	0.044887	-0.875716	0.381185	0.657908
ENSG00000267922.1	AC007193.6	44.0766	0.093072	0.106318	0.875409	0.381351	0.658123
ENSG00000198515.9	CNGA1	22.8262	-0.085118	0.0972859	-0.874927	0.381614	0.658503
ENSG00000089737.11	DDX24	2912.23	-0.0292845	0.0334954	-0.874285	0.381963	0.659033
ENSG00000105976.10	MET	1264.32	-0.0392161	0.0448715	-0.873964	0.382138	0.659221
ENSG00000248383.3	PCDHAC1	88.6135	-0.0902586	0.103279	-0.873929	0.382157	0.659221
ENSG00000260855.1	RP11-439E19.10	43.0368	0.0922361	0.105627	0.873224	0.382541	0.659811
ENSG00000258900.1	HNRNPCP1	15.7644	0.0783475	0.089752	0.872933	0.3827	0.660012
ENSG00000182093.10	WRB	1302.79	0.0386936	0.0443369	0.872717	0.382817	0.660142
ENSG00000250320.1	CTD-2269F5.1	92.2185	0.0905504	0.103818	0.8722	0.383099	0.660555
ENSG00000070770.4	CSNK2A2	1703.53	0.0351431	0.0403034	0.871964	0.383228	0.660705
ENSG00000273221.1	RP5-1180E21.5	28.7352	-0.0893292	0.10248	-0.871676	0.383385	0.660903
ENSG00000204248.6	COL11A2	24.9111	0.086319	0.0990932	0.871089	0.383706	0.661247
ENSG00000188542.5	DUSP28	179.771	-0.0780935	0.0896467	-0.871126	0.383686	0.661247
ENSG00000124541.6	RRP36	1136.35	0.0418312	0.0480224	0.871077	0.383712	0.661247
ENSG00000173726.6	TOMM20	1722	-0.0338831	0.0389021	-0.870983	0.383763	0.661262
ENSG00000141552.13	ANAPC11	977.634	-0.0433066	0.0497377	-0.870699	0.383918	0.661383
ENSG00000264575.1	LINC00526	259.569	0.071555	0.0821759	0.870753	0.383889	0.661383
ENSG00000131779.6	PEX11B	511.65	-0.0546482	0.0627807	-0.870462	0.384048	0.661533
ENSG00000268521.1	VN1R83P	19.8466	-0.0821731	0.0944278	-0.870221	0.384179	0.661619
ENSG00000120963.7	ZNF706	908.752	0.0446652	0.0513265	0.870216	0.384182	0.661619
ENSG00000178796.8	RIIAD1	15.9086	0.0791322	0.0909428	0.870131	0.384229	0.661626
ENSG00000251169.2	AC005355.2	92.226	-0.0899115	0.10337	-0.869804	0.384407	0.66186
ENSG00000186280.5	KDM4D	45.7791	0.0926557	0.10654	0.86968	0.384475	0.661905
ENSG00000169567.7	HINT1	3125.74	0.0279953	0.0322025	0.869351	0.384655	0.662086
ENSG00000116251.5	RPL22	4148.55	-0.0258171	0.0296976	-0.869332	0.384666	0.662086
ENSG00000166398.8	KIAA0355	1223.18	-0.0392507	0.0451687	-0.86898	0.384858	0.662345
ENSG00000233155.1	HMGA1P8	16.5805	0.0783396	0.090178	0.868722	0.384999	0.662441
ENSG00000185436.7	IFNLR1	490.053	0.056298	0.0648043	0.868739	0.38499	0.662441
ENSG00000103269.9	RHBDL1	46.4367	-0.0922738	0.106231	-0.868612	0.38506	0.662472
ENSG00000158571.6	PFKFB1	16.9395	-0.0795425	0.0915841	-0.868519	0.38511	0.662486
ENSG00000101665.4	SMAD7	63.8227	-0.0921539	0.106126	-0.868344	0.385206	0.662578
ENSG00000136682.10	CBWD2	567.069	0.0538773	0.0620805	0.867863	0.385469	0.662697
ENSG00000185163.5	DDX51	736.433	-0.0491002	0.0565861	-0.867708	0.385554	0.662697
ENSG00000179115.6	FARSA	1703.77	-0.0377421	0.0434946	-0.867741	0.385536	0.662697
ENSG00000140905.5	GCSH	90.3684	0.0897874	0.103465	0.867804	0.385502	0.662697
ENSG00000141873.6	SLC39A3	791.864	-0.0511599	0.0589663	-0.867613	0.385606	0.662697
ENSG00000247596.4	TWF2	224.295	0.0738179	0.0850721	0.86771	0.385553	0.662697
ENSG00000169021.4	UQCRFS1	1536.78	-0.0358867	0.0413405	-0.868076	0.385353	0.662697
ENSG00000188868.9	ZNF563	22.3158	0.083715	0.0964907	0.867597	0.385615	0.662697
ENSG00000105146.8	AURKC	12.1367	0.0702242	0.0810112	0.866846	0.386026	0.663332
ENSG00000099992.11	TBC1D10A	168.545	-0.0808101	0.0932335	-0.866749	0.386079	0.663349
ENSG00000100523.10	DDHD1	652.657	0.0491029	0.0566758	0.866381	0.386281	0.663464
ENSG00000013619.9	MAMLD1	184.513	-0.0763379	0.0881178	-0.866317	0.386316	0.663464
ENSG00000117758.9	STX12	1111.24	0.039953	0.0461079	0.866511	0.38621	0.663464
ENSG00000059377.11	TBXAS1	59.1724	-0.0924193	0.106668	-0.866418	0.386261	0.663464
ENSG00000170482.12	SLC23A1	30.1897	0.0884816	0.102178	0.865957	0.386514	0.663731
ENSG00000229994.1	RPL5P4	14.6199	-0.076583	0.0884552	-0.865783	0.386609	0.663822
ENSG00000206176.5	AC023490.1	12.3668	-0.0705914	0.081612	-0.864963	0.387059	0.663864
ENSG00000231840.1	AC073342.12	19.6518	-0.0820818	0.0948503	-0.865383	0.386829	0.663864
ENSG00000069345.7	DNAJA2	1328.39	0.0371516	0.0429285	0.865428	0.386804	0.663864
ENSG00000124279.7	FASTKD3	272.819	-0.0684326	0.0791528	-0.864563	0.387279	0.663864
ENSG00000151876.8	FBXO4	90.9834	-0.0887511	0.102617	-0.864875	0.387107	0.663864
ENSG00000164347.13	GFM2	943.733	-0.0456601	0.0527706	-0.865258	0.386897	0.663864
ENSG00000169756.12	LIMS1	1393.5	-0.037544	0.0434318	-0.864435	0.387349	0.663864
ENSG00000132780.12	NASP	4359.8	-0.0257143	0.0297475	-0.864421	0.387357	0.663864
ENSG00000144061.8	NPHP1	81.386	-0.0914007	0.105657	-0.865067	0.387002	0.663864
ENSG00000272986.1	RP11-46J23.1	39.1205	-0.0911053	0.105271	-0.86544	0.386797	0.663864
ENSG00000251322.3	SHANK3	342.311	0.0633052	0.0731385	0.865552	0.386736	0.663864
ENSG00000139974.11	SLC38A6	105.248	0.0885697	0.102434	0.864649	0.387231	0.663864
ENSG00000198742.5	SMURF1	883.905	0.0465973	0.0538586	0.865179	0.386941	0.663864
ENSG00000157005.3	SST	37.0762	-0.0896989	0.103721	-0.864809	0.387144	0.663864
ENSG00000125046.10	SSUH2	14.5299	-0.0765307	0.0885164	-0.864593	0.387262	0.663864
ENSG00000008282.3	SYPL1	2422.46	-0.0317475	0.0367064	-0.864904	0.387092	0.663864
ENSG00000203995.5	ZYG11A	157.034	0.0810188	0.0936973	0.864686	0.387211	0.663864
ENSG00000089022.9	MAPKAPK5	1127.12	0.0400221	0.0463141	0.864144	0.387509	0.664052
ENSG00000170345.5	FOS	76.0184	0.0910201	0.105345	0.864017	0.387579	0.664099
ENSG00000070269.9	TMEM260	825.498	0.0458352	0.0530597	0.863842	0.387675	0.66419
ENSG00000205583.9	STAG3L1	23.9638	0.0847809	0.0981688	0.863624	0.387795	0.664323
ENSG00000162384.9	C1orf123	550.453	0.0533801	0.0618201	0.863475	0.387876	0.66439
ENSG00000189045.9	ANKDD1B	16.5172	0.0792662	0.091867	0.862836	0.388228	0.664736
ENSG00000124217.3	MOCS3	448.99	-0.0611991	0.070912	-0.863029	0.388121	0.664736
ENSG00000162437.10	RAVER2	1187.96	-0.0391237	0.0453396	-0.862905	0.38819	0.664736
ENSG00000260487.1	RP11-297C4.3	22.3028	-0.082447	0.0955577	-0.862798	0.388248	0.664736
ENSG00000108515.13	ENO3	173.451	-0.0778188	0.0902246	-0.8625	0.388412	0.664943
ENSG00000259494.1	MRPL46	209.822	-0.0743072	0.0861641	-0.862391	0.388472	0.664973
ENSG00000171094.11	ALK	24.5971	0.0861699	0.0999485	0.862142	0.388609	0.665134
ENSG00000204588.5	AC013268.5	45.113	0.091818	0.106536	0.861852	0.388769	0.665335
ENSG00000102786.10	INTS6	1132.94	0.0397862	0.0461818	0.861512	0.388956	0.665511
ENSG00000159596.6	TMEM69	544.084	-0.0556423	0.0645869	-0.861511	0.388957	0.665511
ENSG00000153107.7	ANAPC1	1230.31	-0.0407184	0.0473054	-0.860755	0.389373	0.665931
ENSG00000102606.13	ARHGEF7	2245.8	0.030761	0.0357354	0.860797	0.38935	0.665931
ENSG00000119778.10	ATAD2B	993.887	-0.0424896	0.0493556	-0.860886	0.389301	0.665931
ENSG00000127564.12	PKMYT1	704.959	-0.0489684	0.0568796	-0.860913	0.389286	0.665931
ENSG00000152254.6	G6PC2	117.521	0.0859413	0.0998739	0.860498	0.389515	0.6661
ENSG00000090615.8	GOLGA3	2456.93	-0.0294055	0.0341771	-0.860385	0.389577	0.666133
ENSG00000256060.2	TRAPPC2P1	81.8879	-0.0890904	0.103676	-0.859317	0.390166	0.667067
ENSG00000265452.1	MIR3682	14.6032	0.0762314	0.0887704	0.858747	0.39048	0.667458
ENSG00000119596.13	YLPM1	3283.53	0.0269687	0.031403	0.858793	0.390455	0.667458
ENSG00000189171.9	S100A13	24.5062	-0.0856927	0.0998156	-0.85851	0.390611	0.667609
ENSG00000160781.11	PAQR6	104.756	0.0869103	0.101254	0.858339	0.390705	0.667697
ENSG00000226029.1	RP4-798A10.2	15.1731	-0.0773378	0.0901368	-0.858005	0.39089	0.66794
ENSG00000168014.12	C2CD3	1343.7	0.0391002	0.045586	0.857725	0.391045	0.667965
ENSG00000004766.11	CCDC132	1539.87	0.0347495	0.0405073	0.857857	0.390971	0.667965
ENSG00000159111.8	MRPL10	629.916	-0.0494496	0.0576549	-0.857682	0.391068	0.667965
ENSG00000213246.2	SUPT4H1	875.922	0.0441057	0.0514251	0.857668	0.391076	0.667965
ENSG00000168137.11	SETD5	4278.45	-0.0272526	0.0317792	-0.857563	0.391134	0.667991
ENSG00000177105.9	RHOG	410.187	0.0592112	0.0690547	0.857453	0.391194	0.668021
ENSG00000178896.6	EXOSC4	273.624	-0.0681973	0.0795595	-0.857186	0.391342	0.668054
ENSG00000109618.7	SEPSECS	292.635	-0.0672704	0.0784732	-0.85724	0.391312	0.668054
ENSG00000240489.1	SETP14	14.3505	-0.0757628	0.0883707	-0.857329	0.391263	0.668054
ENSG00000112245.6	PTP4A1	2726.15	-0.0286233	0.0334089	-0.856758	0.391579	0.668385
ENSG00000102401.15	ARMCX3	2206.46	0.0354119	0.0413408	0.856585	0.391674	0.668458
ENSG00000169991.6	IFFO2	209.3	-0.0771539	0.0900778	-0.856526	0.391707	0.668458
ENSG00000123349.9	PFDN5	1724.08	-0.0346588	0.0404862	-0.856064	0.391962	0.668821
ENSG00000162772.12	ATF3	18.9904	0.0807468	0.0943445	0.855872	0.392069	0.668929
ENSG00000272556.1	RP11-638I8.1	15.9966	-0.0773483	0.0903865	-0.855751	0.392136	0.66897
ENSG00000102858.8	MGRN1	2309.68	-0.0325924	0.0380993	-0.855458	0.392298	0.669173
ENSG00000185437.9	SH3BGR	35.7964	-0.0896721	0.104834	-0.855369	0.392347	0.669184
ENSG00000186480.8	INSIG1	6826.21	-0.0263131	0.0307709	-0.855129	0.39248	0.669338
ENSG00000165810.12	BTNL9	604.139	0.0522522	0.0611232	0.854867	0.392625	0.66944
ENSG00000174839.8	DENND6A	1886.43	-0.0334549	0.0391424	-0.854697	0.392719	0.66944
ENSG00000228716.2	DHFR	1296.91	0.0390105	0.0456414	0.854718	0.392707	0.66944
ENSG00000187140.4	FOXD3	46.9003	0.0911959	0.106708	0.854633	0.392754	0.66944
ENSG00000168003.12	SLC3A2	3464.42	0.0280502	0.0328211	0.854638	0.392751	0.66944
ENSG00000188092.10	GPR89B	67.0117	0.0902712	0.105652	0.854421	0.392872	0.669568
ENSG00000148690.10	FRA10AC1	390.163	0.0602798	0.0705699	0.854185	0.393002	0.669571
ENSG00000100138.9	NHP2L1	2160.34	0.0310274	0.0363224	0.854221	0.392983	0.669571
ENSG00000162341.11	TPCN2	213.257	-0.072784	0.0852019	-0.854254	0.392964	0.669571
ENSG00000143434.11	SEMA6C	210.417	0.0729891	0.085469	0.853983	0.393114	0.669615
ENSG00000132256.14	TRIM5	137.966	0.0809463	0.0947857	0.853993	0.393109	0.669615
ENSG00000180881.15	CAPS2	145.697	0.0798698	0.0935524	0.853745	0.393247	0.669699
ENSG00000220305.1	HNRNPH1P1	18.2845	-0.0806305	0.0944439	-0.853739	0.393249	0.669699
ENSG00000176894.5	PXMP2	293.456	0.0651462	0.0763143	0.853657	0.393295	0.669704
ENSG00000172530.15	BANP	242.049	0.0695569	0.0815207	0.853243	0.393525	0.670022
ENSG00000226688.2	ENTPD1-AS1	397.804	0.0595963	0.0698614	0.853064	0.393624	0.670066
ENSG00000175471.15	MCTP1	20.4888	0.0824819	0.0966915	0.853042	0.393636	0.670066
ENSG00000170634.8	ACYP2	179.505	-0.0779515	0.0914525	-0.852372	0.394008	0.670131
ENSG00000089847.8	ANKRD24	42.6039	-0.0904804	0.106163	-0.852276	0.394061	0.670131
ENSG00000169188.4	APEX2	526.402	0.0533602	0.0625699	0.852809	0.393765	0.670131
ENSG00000272821.1	CTA-384D8.36	282.881	-0.0668983	0.0784877	-0.852341	0.394025	0.670131
ENSG00000148719.10	DNAJB12	1149.27	-0.0401783	0.0471335	-0.852434	0.393973	0.670131
ENSG00000126790.7	L3HYPDH	126.736	-0.0829001	0.097251	-0.852434	0.393973	0.670131
ENSG00000224631.3	RP11-51O6.1	39.9264	-0.0886737	0.104039	-0.852312	0.394041	0.670131
ENSG00000205323.4	SARNP	29.7518	0.0868465	0.101858	0.852627	0.393866	0.670131
ENSG00000162851.6	TFB2M	157.932	-0.0807306	0.0946713	-0.852747	0.3938	0.670131
ENSG00000057019.11	DCBLD2	962.866	-0.0423702	0.0497363	-0.851896	0.394272	0.670197
ENSG00000016864.12	GLT8D1	1279.12	-0.0389609	0.0457285	-0.852006	0.394211	0.670197
ENSG00000187147.13	RNF220	1392.27	0.0372368	0.0437093	0.851918	0.394259	0.670197
ENSG00000182173.8	TSEN54	1091.37	-0.0396373	0.0465249	-0.851959	0.394237	0.670197
ENSG00000039139.9	DNAH5	20.1887	-0.0813469	0.0955589	-0.851274	0.394617	0.670711
ENSG00000197459.2	HIST1H2BH	21.5052	0.081703	0.0960181	0.850912	0.394818	0.670863
ENSG00000147121.11	KRBOX4	530.255	0.052703	0.0619393	0.850881	0.394835	0.670863
ENSG00000127399.10	LRRC61	1201.47	-0.0388905	0.045702	-0.850957	0.394793	0.670863
ENSG00000143942.4	CHAC2	197.477	0.0753166	0.0885349	0.8507	0.394936	0.670962
ENSG00000167842.11	MIS12	913.497	0.0446979	0.0525673	0.850299	0.395159	0.671267
ENSG00000248015.2	AC005329.7	114.663	0.0844781	0.0993881	0.849982	0.395335	0.671275
ENSG00000236432.3	AC097662.2	17.1214	-0.0777853	0.0915141	-0.849982	0.395335	0.671275
ENSG00000175265.13	GOLGA8A	1161.22	-0.0441297	0.0519124	-0.850079	0.395281	0.671275
ENSG00000158793.9	NIT1	998.967	0.0422873	0.0497413	0.850145	0.395245	0.671275
ENSG00000229352.1	AC007563.3	61.8451	-0.0906346	0.106659	-0.84976	0.395458	0.671338
ENSG00000228624.3	RP3-399L15.3	15.8504	0.0754747	0.0888121	0.849825	0.395422	0.671338
ENSG00000239407.1	LL0XNC01-237H1.2	57.6397	-0.0906825	0.106755	-0.849441	0.395636	0.671413
ENSG00000104881.10	PPP1R13L	138.457	-0.0825773	0.0972216	-0.849372	0.395674	0.671413
ENSG00000146223.10	RPL7L1	4380.47	0.0256107	0.0301517	0.849395	0.395661	0.671413
ENSG00000077721.11	UBE2A	1634.48	0.0341916	0.0402552	0.849371	0.395675	0.671413
ENSG00000173531.11	MST1	150.108	-0.0803341	0.0946287	-0.84894	0.395915	0.671747
ENSG00000228158.1	TLE1P1	12.0705	-0.0706252	0.0832063	-0.848797	0.395994	0.671809
ENSG00000179119.10	SPTY2D1	1057.71	-0.0403196	0.047519	-0.848494	0.396163	0.672022
ENSG00000244701.1	RP5-894A10.2	129.335	-0.0832655	0.0981515	-0.848336	0.396251	0.672098
ENSG00000119844.10	AFTPH	1621.49	-0.0338041	0.039857	-0.848134	0.396363	0.672116
ENSG00000118246.9	FASTKD2	908.048	-0.0423667	0.0499673	-0.847889	0.3965	0.672116
ENSG00000108840.11	HDAC5	906.663	-0.0421144	0.0496721	-0.847849	0.396522	0.672116
ENSG00000225127.2	LINC00237	205.021	0.0746084	0.0879613	0.848196	0.396329	0.672116
ENSG00000054277.8	OPN3	576.419	-0.0510344	0.0601905	-0.847881	0.396504	0.672116
ENSG00000271553.1	RP11-274B21.10	21.9808	-0.0833991	0.0983718	-0.847794	0.396553	0.672116
ENSG00000186376.10	ZNF75D	214.308	-0.0737868	0.0870357	-0.847776	0.396562	0.672116
ENSG00000147439.7	BIN3	315.764	-0.0650357	0.0767361	-0.847524	0.396703	0.672258
ENSG00000204920.6	ZNF155	199.592	-0.0727041	0.0857894	-0.847472	0.396732	0.672258
ENSG00000105402.3	NAPA	2244.83	0.0299041	0.035294	0.847285	0.396836	0.672361
ENSG00000240344.4	PPIL3	108.801	-0.085311	0.100701	-0.847174	0.396898	0.672393
ENSG00000258017.1	RP11-386G11.10	31.5711	-0.0877555	0.103611	-0.846972	0.39701	0.67251
ENSG00000258311.1	RP11-644F5.10	55.3873	0.0903637	0.106772	0.846322	0.397373	0.672853
ENSG00000169432.10	SCN9A	273.473	0.0683112	0.0807102	0.846376	0.397343	0.672853
ENSG00000064651.9	SLC12A2	911.716	0.0428833	0.0506706	0.846316	0.397376	0.672853
ENSG00000180113.11	TDRD6	18.1603	-0.0785305	0.0927927	-0.8463	0.397385	0.672853
ENSG00000148334.10	PTGES2	964.528	-0.0420863	0.0497448	-0.846044	0.397528	0.673022
ENSG00000135387.15	CAPRIN1	8791.52	0.0209502	0.0247862	0.845238	0.397978	0.67335
ENSG00000259366.1	CTD-2647L4.4	82.5463	-0.0889063	0.105184	-0.845245	0.397974	0.67335
ENSG00000234545.3	FAM133B	484.69	0.0547472	0.0648173	0.844638	0.398313	0.67335
ENSG00000115271.6	GCA	670.26	0.0474214	0.0560817	0.845577	0.397789	0.67335
ENSG00000234636.1	MED14-AS1	21.2658	-0.0819314	0.0969625	-0.844981	0.398122	0.67335
ENSG00000268006.1	PTOV1-AS1	127.551	-0.0827586	0.0978905	-0.84542	0.397876	0.67335
ENSG00000134318.9	ROCK2	3210.66	-0.0274841	0.0325217	-0.845101	0.398054	0.67335
ENSG00000242798.1	RP11-506M12.1	51.9553	0.0901566	0.106743	0.844616	0.398325	0.67335
ENSG00000247950.2	SEC24B-AS1	18.6169	0.079612	0.0942238	0.844924	0.398153	0.67335
ENSG00000164363.8	SLC6A18	64.2532	0.0899156	0.106445	0.844713	0.398271	0.67335
ENSG00000090020.6	SLC9A1	971.129	0.0437909	0.0518213	0.845037	0.39809	0.67335
ENSG00000114126.13	TFDP2	1344.5	-0.038214	0.0452373	-0.844745	0.398253	0.67335
ENSG00000135211.5	TMEM60	346.412	0.0636287	0.0752579	0.845475	0.397846	0.67335
ENSG00000162086.10	ZNF75A	699.487	0.0491166	0.0581465	0.844704	0.398276	0.67335
ENSG00000134262.8	AP4B1	388.602	0.0592176	0.0701405	0.844272	0.398518	0.67354
ENSG00000146574.11	CCZ1B	147.235	0.0790395	0.0936542	0.843951	0.398697	0.67354
ENSG00000273192.1	CITF22-1A6.3	17.0699	0.0772205	0.0914701	0.844216	0.398548	0.67354
ENSG00000174093.6	RP11-1407O15.2	431.479	-0.0572442	0.067835	-0.843874	0.39874	0.67354
ENSG00000031698.8	SARS	2056.37	-0.0323166	0.0382861	-0.844083	0.398623	0.67354
ENSG00000135457.5	TFCP2	769.295	0.0468063	0.0554623	0.843931	0.398708	0.67354
ENSG00000181135.11	ZNF707	185.451	0.0768006	0.0909889	0.844066	0.398632	0.67354
ENSG00000148154.5	UGCG	806.691	-0.0445748	0.0528451	-0.843499	0.398949	0.67382
ENSG00000132676.11	DAP3	1940.44	0.0324099	0.0384497	0.842917	0.399275	0.674169
ENSG00000235946.1	LL0XNC01-240C2.1	14.0188	0.0721517	0.0855846	0.843045	0.399203	0.674169
ENSG00000183793.9	NPIPA5	49.6606	-0.0897763	0.106509	-0.842898	0.399286	0.674169
ENSG00000175229.6	GAL3ST3	14.6889	0.0736084	0.0873496	0.842687	0.399403	0.674281
ENSG00000204253.3	HNRNPCP2	43.6502	0.0897841	0.106559	0.842576	0.399466	0.674281
ENSG00000223478.1	RP11-545E17.3	97.6919	0.0852697	0.101205	0.842548	0.399481	0.674281
ENSG00000214389.2	RPS3AP26	43.9111	-0.0896075	0.106368	-0.842432	0.399546	0.674318
ENSG00000198856.8	OSTC	1162.5	-0.0411845	0.0489079	-0.842083	0.399741	0.674574
ENSG00000165288.10	BRWD3	947.346	-0.0426433	0.0506897	-0.841262	0.400201	0.675278
ENSG00000259820.1	AC083843.1	227.77	0.0746631	0.0887707	0.841078	0.400304	0.675305
ENSG00000123739.6	PLA2G12A	2158.03	0.0302828	0.0360026	0.84113	0.400275	0.675305
ENSG00000164823.5	OSGIN2	647.774	0.0492758	0.0585963	0.840938	0.400382	0.675364
ENSG00000145979.13	TBC1D7	442.295	0.0582379	0.0692961	0.840421	0.400672	0.67578
ENSG00000142920.12	ADC	137.902	-0.0807074	0.0960852	-0.839956	0.400933	0.675855
ENSG00000224086.3	LL22NC03-86G7.1	35.3916	-0.0883469	0.105156	-0.840152	0.400823	0.675855
ENSG00000166321.9	NUDT13	53.2116	-0.0897125	0.106774	-0.840213	0.400789	0.675855
ENSG00000228395.1	RP11-216B9.6	12.8495	-0.0717589	0.0854279	-0.839994	0.400912	0.675855
ENSG00000258199.1	RP11-977G19.5	166.163	-0.0763859	0.0909363	-0.839994	0.400912	0.675855
ENSG00000231824.3	C18orf42	22.6066	-0.0822574	0.0979706	-0.839614	0.401125	0.676091
ENSG00000130311.6	DDA1	889.977	0.0448498	0.0534212	0.839552	0.40116	0.676091
ENSG00000126458.3	RRAS	25.9183	0.0834869	0.099495	0.839107	0.401409	0.676439
ENSG00000272005.1	RP11-91J19.4	508.856	-0.0528472	0.0629922	-0.838949	0.401498	0.676515
ENSG00000196369.6	SRGAP2B	134.429	0.0817972	0.0975304	0.838684	0.401647	0.676692
ENSG00000120805.9	ARL1	1859.56	-0.0353	0.0420937	-0.838606	0.401691	0.676693
ENSG00000104957.9	CCDC130	550.839	-0.0535544	0.0639214	-0.837817	0.402134	0.676881
ENSG00000272909.1	CTD-2555O16.4	16.9191	0.0767079	0.091541	0.837962	0.402052	0.676881
ENSG00000088387.13	DOCK9	922.401	-0.0450833	0.0537864	-0.838192	0.401923	0.676881
ENSG00000260027.3	HOXB7	46.9942	-0.0894407	0.106731	-0.837997	0.402032	0.676881
ENSG00000272655.1	POLR2J4	169.158	-0.0804309	0.0959639	-0.838137	0.401954	0.676881
ENSG00000172531.10	PPP1CA	2937.06	-0.0280942	0.0335298	-0.837888	0.402093	0.676881
ENSG00000267868.1	RP11-120K24.3	28.2585	-0.0855055	0.102061	-0.83779	0.402149	0.676881
ENSG00000091732.11	ZC3HC1	641.451	-0.0488527	0.0583088	-0.837827	0.402128	0.676881
ENSG00000163618.13	CADPS	9006.8	0.0196677	0.0234791	0.837672	0.402215	0.67692
ENSG00000255857.1	PXN-AS1	109.352	-0.0833389	0.0994981	-0.837593	0.402259	0.676921
ENSG00000171295.8	ZNF440	501.243	-0.0527226	0.0629628	-0.837362	0.402389	0.677067
ENSG00000132881.7	RSG1	183.589	-0.0747272	0.0892699	-0.837092	0.402541	0.677249
ENSG00000004455.12	AK2	2960.78	0.0274027	0.0327441	0.836873	0.402664	0.677383
ENSG00000111879.14	FAM184A	1331.04	0.037887	0.0452876	0.836586	0.402825	0.677481
ENSG00000077458.8	FAM76B	602.272	0.0498652	0.0596145	0.83646	0.402896	0.677481
ENSG00000250305.4	KIAA1456	20.3267	-0.0806086	0.0963476	-0.836644	0.402793	0.677481
ENSG00000178460.13	MCMDC2	42.3027	-0.0884452	0.10573	-0.836523	0.402861	0.677481
ENSG00000006555.6	TTC22	596.912	-0.0498556	0.0596086	-0.836384	0.402939	0.677481
ENSG00000166971.12	AKTIP	350.658	0.0603744	0.0722409	0.835737	0.403303	0.67802
ENSG00000164849.7	GPR146	90.5373	-0.0863425	0.103354	-0.835409	0.403488	0.678257
ENSG00000237624.1	OXCT2P1	24.1983	0.0798268	0.0955757	0.83522	0.403594	0.678362
ENSG00000118523.5	CTGF	51.8683	0.0890915	0.10673	0.834739	0.403865	0.678613
ENSG00000119421.5	NDUFA8	550.855	-0.0520211	0.0623325	-0.834575	0.403957	0.678613
ENSG00000196712.12	NF1	4338.78	-0.0252873	0.0302973	-0.834638	0.403922	0.678613
ENSG00000115685.10	PPP1R7	1075.08	-0.0391058	0.0468492	-0.834718	0.403877	0.678613
ENSG00000198538.6	ZNF28	385.738	-0.057528	0.0689314	-0.83457	0.40396	0.678613
ENSG00000112293.10	GPLD1	119.733	0.0821804	0.0985058	0.83427	0.404129	0.678823
ENSG00000117528.7	ABCD3	3540.12	-0.0248081	0.0297429	-0.834085	0.404233	0.678926
ENSG00000168002.7	POLR2G	1032.91	0.0403745	0.0484113	0.833988	0.404287	0.678944
ENSG00000197249.8	SERPINA1	27.6292	-0.0836077	0.100308	-0.833514	0.404555	0.67932
ENSG00000230606.6	AC159540.1	183.233	0.0767637	0.0921104	0.833388	0.404626	0.679366
ENSG00000243477.1	NAT6	155.403	-0.0778795	0.0934742	-0.833165	0.404752	0.679459
ENSG00000155850.7	SLC26A2	613.339	0.0498871	0.0598788	0.833135	0.404768	0.679459
ENSG00000163811.7	WDR43	1072.24	-0.0412185	0.0494818	-0.833004	0.404843	0.679511
ENSG00000128694.7	OSGEPL1	364.151	-0.0602384	0.0723292	-0.832837	0.404937	0.679596
ENSG00000228544.1	KIAA1984-AS1	368.566	-0.060219	0.0723258	-0.832607	0.405066	0.67974
ENSG00000229447.2	RP11-490K7.4	13.223	-0.0718657	0.0863619	-0.832146	0.405326	0.680103
ENSG00000197948.6	FCHSD1	334.299	-0.0614995	0.0739261	-0.831906	0.405462	0.680248
ENSG00000227502.2	RP1-249H1.4	53.0017	0.0886865	0.106625	0.831762	0.405543	0.680248
ENSG00000189077.6	TMEM120A	135.912	-0.0805015	0.0967815	-0.831786	0.40553	0.680248
ENSG00000140403.8	DNAJA4	1165.23	0.0401583	0.048317	0.831143	0.405893	0.680762
ENSG00000196648.6	GOLGA6L9	17.6978	-0.076806	0.0924438	-0.83084	0.406064	0.680829
ENSG00000270344.1	RP11-734K2.4	14.2898	-0.0738774	0.088903	-0.830989	0.40598	0.680829
ENSG00000150991.10	UBC	6522.21	0.0264359	0.0318175	0.83086	0.406053	0.680829
ENSG00000262903.1	RP11-235E17.6	16.3388	0.0751062	0.0904353	0.830497	0.406258	0.681081
ENSG00000104369.4	JPH1	582.29	0.0535975	0.0645555	0.830255	0.406394	0.681234
ENSG00000219200.6	RNASEK	44.1791	0.0881835	0.106222	0.830181	0.406436	0.681234
ENSG00000134107.4	BHLHE40	97.5814	-0.0818413	0.0986018	-0.830019	0.406528	0.681243
ENSG00000104047.10	DTWD1	397.777	-0.0582526	0.0701914	-0.82991	0.40659	0.681243
ENSG00000077684.11	PHF17	985.634	-0.0401021	0.0483231	-0.829874	0.40661	0.681243
ENSG00000272462.2	U91328.19	136.028	-0.0796372	0.0959643	-0.829863	0.406616	0.681243
ENSG00000230532.1	AC091133.1	18.1691	-0.0783444	0.0944199	-0.829745	0.406683	0.681281
ENSG00000115966.12	ATF2	2788.3	0.0312565	0.0376826	0.829467	0.40684	0.681434
ENSG00000189144.9	ZNF573	96.7372	-0.0846824	0.102097	-0.829429	0.406862	0.681434
ENSG00000156504.12	FAM122B	1517.48	0.0350761	0.0423045	0.829135	0.407028	0.68164
ENSG00000196510.8	ANAPC7	1691.37	0.0325519	0.0392927	0.828446	0.407418	0.682056
ENSG00000179941.6	BBS10	623.245	0.0486959	0.058784	0.828387	0.407451	0.682056
ENSG00000115524.11	SF3B1	7559.52	-0.0198955	0.024014	-0.828496	0.40739	0.682056
ENSG00000075131.5	TIPIN	360.708	0.0598637	0.0722517	0.828545	0.407362	0.682056
ENSG00000266017.1	MIR4477B	54.724	0.0884091	0.106752	0.828177	0.407571	0.682123
ENSG00000115946.3	PNO1	414.816	-0.0596255	0.0719974	-0.828162	0.407579	0.682123
ENSG00000163630.6	SYNPR	29.5906	-0.0851182	0.102792	-0.828061	0.407636	0.682145
ENSG00000177051.5	FBXO46	642.071	0.0507471	0.0612917	0.82796	0.407693	0.682168
ENSG00000249863.2	RP11-177C12.1	23.5594	-0.0811977	0.0980848	-0.827832	0.407766	0.682217
ENSG00000198160.10	MIER1	1117.19	-0.0386924	0.0467451	-0.827733	0.407822	0.682238
ENSG00000125122.10	LRRC29	69.6752	-0.0876037	0.105939	-0.826925	0.40828	0.68293
ENSG00000223773.2	CD99P1	214.44	-0.069633	0.084267	-0.826338	0.408612	0.683066
ENSG00000184271.11	POU6F1	48.2384	-0.0882471	0.106762	-0.82658	0.408475	0.683066
ENSG00000247728.2	RP11-932O9.7	23.3347	-0.0813643	0.0984447	-0.826498	0.408522	0.683066
ENSG00000072195.10	SPEG	1669.04	0.0352719	0.042677	0.826485	0.408529	0.683066
ENSG00000152377.8	SPOCK1	205.881	-0.0722182	0.0873866	-0.826422	0.408565	0.683066
ENSG00000119977.16	TCTN3	970.721	-0.0400898	0.0485162	-0.826319	0.408623	0.683066
ENSG00000121281.8	ADCY7	16.1799	-0.0748182	0.0905694	-0.826088	0.408754	0.683095
ENSG00000089289.11	IGBP1	447.064	-0.054741	0.0662679	-0.826057	0.408772	0.683095
ENSG00000167625.6	ZNF526	317.921	-0.0660181	0.0799147	-0.826107	0.408743	0.683095
ENSG00000179057.9	IGSF22	44.4409	-0.0879322	0.106463	-0.825938	0.40884	0.683135
ENSG00000184451.5	CCR10	61.9562	0.0877997	0.106315	0.825843	0.408893	0.683151
ENSG00000188277.8	C15orf62	97.0372	0.0858701	0.104013	0.82557	0.409048	0.683191
ENSG00000125170.6	DOK4	318.265	0.0648322	0.0785235	0.825641	0.409008	0.683191
ENSG00000167103.7	PIP5KL1	59.942	0.0880969	0.106709	0.82558	0.409042	0.683191
ENSG00000123191.9	ATP7B	371.205	-0.0584805	0.0708476	-0.825441	0.409121	0.68321
ENSG00000109680.6	TBC1D19	228.091	0.0690554	0.0836713	0.825319	0.409191	0.68321
ENSG00000153560.7	UBP1	1981.19	-0.0328672	0.0398207	-0.825381	0.409155	0.68321
ENSG00000142677.3	IL22RA1	97.3485	0.0843869	0.102259	0.825227	0.409243	0.683224
ENSG00000140464.15	PML	504.198	-0.0540987	0.0655752	-0.824988	0.409379	0.683377
ENSG00000133193.8	FAM104A	1163.69	-0.0380489	0.0461341	-0.824745	0.409516	0.683388
ENSG00000005812.6	FBXL3	1691.36	0.0338744	0.0410724	0.824748	0.409515	0.683388
ENSG00000121417.9	ZNF211	323.051	0.0627797	0.0761132	0.82482	0.409474	0.683388
ENSG00000143429.5	AC027612.6	282.847	-0.0640412	0.0776934	-0.824281	0.40978	0.683682
ENSG00000138639.13	ARHGAP24	53.2872	-0.0880142	0.106771	-0.824324	0.409755	0.683682
ENSG00000110756.13	HPS5	666.558	-0.0472598	0.0573614	-0.823894	0.41	0.683975
ENSG00000271308.1	AP003900.6	33.4632	0.085758	0.104099	0.823812	0.410046	0.68398
ENSG00000107821.10	KAZALD1	143.294	-0.0785996	0.0954225	-0.823702	0.410109	0.684012
ENSG00000267260.1	CTD-2162K18.4	63.6671	0.0877738	0.106608	0.82333	0.410321	0.684072
ENSG00000147255.13	IGSF1	661.951	0.0474625	0.0576406	0.823421	0.410268	0.684072
ENSG00000261705.1	RP11-61A14.2	140.459	-0.078937	0.095871	-0.823366	0.4103	0.684072
ENSG00000185420.14	SMYD3	137.9	-0.079302	0.0962941	-0.82354	0.410201	0.684072
ENSG00000269473.1	CTD-2619J13.19	47.0592	-0.0877962	0.10665	-0.823219	0.410383	0.684103
ENSG00000059378.8	PARP12	388.916	0.0568806	0.0691449	0.822629	0.410719	0.68459
ENSG00000198150.2	AC135178.1	123.243	-0.0795875	0.0968563	-0.821707	0.411244	0.684624
ENSG00000133773.7	CCDC59	358.546	0.0610462	0.0742497	0.822175	0.410977	0.684624
ENSG00000170619.8	COMMD5	358.633	0.0588821	0.0715961	0.82242	0.410838	0.684624
ENSG00000197568.9	HHLA3	29.7232	-0.0838148	0.10205	-0.82131	0.41147	0.684624
ENSG00000143466.9	IKBKE	32.999	-0.0849818	0.103366	-0.822143	0.410996	0.684624
ENSG00000203836.7	NBPF24	17.2216	-0.0765827	0.0931347	-0.822279	0.410918	0.684624
ENSG00000115425.9	PECR	218.845	-0.0696586	0.0847815	-0.821625	0.41129	0.684624
ENSG00000157778.4	PSMG3	298.115	-0.0625794	0.0761547	-0.82174	0.411225	0.684624
ENSG00000114125.9	RNF7	710.268	0.0460185	0.0560221	0.821435	0.411399	0.684624
ENSG00000259953.1	RP11-4O1.2	168.678	-0.0741695	0.0903261	-0.82113	0.411572	0.684624
ENSG00000012171.13	SEMA3B	90.7863	0.0861173	0.104875	0.821145	0.411564	0.684624
ENSG00000129353.10	SLC44A2	338.155	0.0608441	0.0740622	0.821528	0.411346	0.684624
ENSG00000176994.9	SMCR8	857.911	0.0434425	0.0528551	0.821917	0.411124	0.684624
ENSG00000100596.2	SPTLC2	2351.04	-0.0304596	0.0370932	-0.821164	0.411553	0.684624
ENSG00000229980.4	TOB1-AS1	52.6637	-0.0876974	0.106751	-0.821511	0.411355	0.684624
ENSG00000146833.11	TRIM4	1311.25	-0.0361192	0.0439556	-0.821721	0.411236	0.684624
ENSG00000182670.9	TTC3	13901.8	0.0190478	0.0231791	0.821766	0.41121	0.684624
ENSG00000143179.8	UCK2	1672.27	0.0343264	0.0417338	0.822508	0.410788	0.684624
ENSG00000143494.11	VASH2	142.846	0.0778497	0.0947307	0.8218	0.411191	0.684624
ENSG00000010219.9	DYRK4	17.4065	-0.0761346	0.0927852	-0.820547	0.411904	0.685103
ENSG00000163161.8	ERCC3	1740.1	0.032547	0.0396711	0.820421	0.411976	0.68515
ENSG00000163755.4	HPS3	800.865	-0.0430543	0.052508	-0.819955	0.412241	0.685518
ENSG00000242715.3	CCDC169	13.2139	0.0705854	0.0861109	0.819704	0.412385	0.685553
ENSG00000115526.6	CHST10	692.702	0.0471306	0.0575037	0.81961	0.412439	0.685553
ENSG00000225880.4	LINC00115	46.1198	0.0872392	0.106431	0.819676	0.412401	0.685553
ENSG00000104872.6	PIH1D1	1146.28	-0.0377565	0.0460543	-0.819827	0.412315	0.685553
ENSG00000116161.13	CACYBP	2307.44	0.0323691	0.0394988	0.819496	0.412503	0.685588
ENSG00000112576.8	CCND3	1121.31	0.0385515	0.0470611	0.819179	0.412684	0.685743
ENSG00000233492.1	RP5-984P4.4	59.8002	-0.087207	0.106449	-0.819237	0.412651	0.685743
ENSG00000123095.5	BHLHE41	39.375	0.0867785	0.105963	0.818949	0.412816	0.68587
ENSG00000134864.6	GGACT	19.4404	-0.0776736	0.0948842	-0.818615	0.413006	0.68587
ENSG00000104824.12	HNRNPL	4438.2	-0.0240993	0.0294348	-0.818736	0.412937	0.68587
ENSG00000169330.4	KIAA1024	67.819	0.0868023	0.10605	0.818506	0.413068	0.68587
ENSG00000129292.16	PHF20L1	1893	0.033102	0.0404388	0.818571	0.413031	0.68587
ENSG00000196642.11	RABL6	3909.93	-0.0242748	0.0296486	-0.818748	0.41293	0.68587
ENSG00000106636.3	YKT6	2530.38	0.0281171	0.0343451	0.818664	0.412978	0.68587
ENSG00000196741.3	CXorf24	232.138	0.0676397	0.0826762	0.818128	0.413284	0.68601
ENSG00000162522.6	KIAA1522	567.351	0.0497854	0.0608642	0.817974	0.413372	0.68601
ENSG00000254682.1	RP11-660L16.2	72.4826	-0.0867021	0.105993	-0.817997	0.413359	0.68601
ENSG00000133069.10	TMCC2	438.296	0.056784	0.0694202	0.817975	0.413372	0.68601
ENSG00000243749.1	ZMYM6NB	13.7712	-0.0693194	0.084744	-0.817986	0.413365	0.68601
ENSG00000116473.10	RAP1A	1748.87	0.0316197	0.0386621	0.817847	0.413445	0.686057
ENSG00000197813.4	CTC-301O7.4	82.2112	0.0851582	0.104143	0.817707	0.413524	0.686116
ENSG00000077080.5	ACTL6B	1010.44	-0.0404018	0.0494187	-0.817541	0.413619	0.686128
ENSG00000197562.5	RAB40C	550.514	-0.0518923	0.063473	-0.817549	0.413615	0.686128
ENSG00000133740.6	E2F5	588.447	-0.0500816	0.0613121	-0.816831	0.414025	0.686728
ENSG00000158604.10	TMED4	3248.99	-0.0251227	0.0307605	-0.81672	0.414089	0.686761
ENSG00000149089.8	APIP	512.837	0.0518368	0.0635056	0.816255	0.414354	0.686796
ENSG00000174456.9	C12orf76	429.648	-0.0590647	0.0723608	-0.816253	0.414356	0.686796
ENSG00000148308.13	GTF3C5	2506.96	0.0288261	0.0353126	0.816312	0.414321	0.686796
ENSG00000240935.2	PLGLA	14.2318	-0.0723167	0.0885994	-0.816221	0.414374	0.686796
ENSG00000108107.8	RPL28	5638.84	-0.0228774	0.0280217	-0.816419	0.41426	0.686796
ENSG00000196605.3	ZNF846	139.439	0.0789201	0.0966852	0.816258	0.414353	0.686796
ENSG00000112679.10	DUSP22	988.069	-0.0395865	0.0485118	-0.816018	0.41449	0.686915
ENSG00000145860.7	RNF145	1892.26	-0.0309282	0.037905	-0.815938	0.414535	0.686918
ENSG00000157800.13	SLC37A3	1548.95	0.0332295	0.0407314	0.815819	0.414603	0.686958
ENSG00000272325.1	NUDT3	4428.12	-0.023786	0.0291611	-0.815674	0.414687	0.687023
ENSG00000120705.8	ETF1	2802.9	-0.0277804	0.0340767	-0.815232	0.41494	0.687175
ENSG00000077157.16	PPP1R12B	1038.62	-0.0406426	0.0498482	-0.815328	0.414885	0.687175
ENSG00000171914.10	TLN2	159.252	-0.0754311	0.0925273	-0.815231	0.41494	0.687175
ENSG00000127337.2	YEATS4	816.69	0.0429388	0.0526723	0.815205	0.414955	0.687175
ENSG00000150967.13	ABCB9	436.403	0.0549408	0.0674315	0.814765	0.415207	0.687226
ENSG00000033011.7	ALG1	964.809	-0.0402425	0.0493961	-0.81469	0.41525	0.687226
ENSG00000144395.13	CCDC150	393.2	0.0592586	0.0727444	0.814614	0.415293	0.687226
ENSG00000136943.6	CTSV	59.6864	0.0867941	0.106504	0.814936	0.415109	0.687226
ENSG00000258839.2	MC1R	313.985	-0.0658868	0.0808534	-0.814893	0.415133	0.687226
ENSG00000132825.5	PPP1R3D	420.963	-0.0552546	0.0678081	-0.814868	0.415148	0.687226
ENSG00000264278.1	RP11-162A12.2	13.9287	-0.0679398	0.0833839	-0.814783	0.415197	0.687226
ENSG00000269939.1	RP11-727A23.11	52.5724	-0.0869133	0.106748	-0.814192	0.415535	0.687407
ENSG00000240370.2	RPL13P5	110.661	0.0817829	0.100446	0.814196	0.415533	0.687407
ENSG00000179909.11	ZNF154	146.725	0.0767268	0.0942241	0.814301	0.415472	0.687407
ENSG00000089101.13	C20orf26	35.8817	0.0853954	0.104926	0.813865	0.415722	0.687644
ENSG00000154727.6	GABPA	1181.14	-0.0371336	0.0456412	-0.813598	0.415875	0.687824
ENSG00000138468.11	SENP7	821.572	-0.0422367	0.0519311	-0.813322	0.416033	0.688013
ENSG00000167889.8	MGAT5B	24.4521	0.0813082	0.0999913	0.813153	0.416131	0.688101
ENSG00000171502.10	COL24A1	38.315	0.0850839	0.104648	0.813044	0.416193	0.68813
ENSG00000229539.1	RP11-119B16.2	47.8002	0.0867519	0.106722	0.81288	0.416287	0.68814
ENSG00000125945.10	ZNF436	416.026	-0.0558364	0.0686848	-0.812937	0.416254	0.68814
ENSG00000125816.4	NKX2-4	108.463	-0.0816814	0.100525	-0.812545	0.416479	0.688318
ENSG00000122008.11	POLK	1033.29	-0.0406624	0.0500436	-0.812539	0.416482	0.688318
ENSG00000152147.6	GEMIN6	255.534	0.0646472	0.0795969	0.812182	0.416687	0.688511
ENSG00000197763.8	TXNRD3	314.579	-0.0635287	0.0782142	-0.812239	0.416654	0.688511
ENSG00000025423.7	HSD17B6	90.6545	0.0829523	0.102175	0.811866	0.416868	0.688591
ENSG00000134049.3	IER3IP1	1210.72	0.0395145	0.0486681	0.811917	0.416839	0.688591
ENSG00000204706.10	MAMDC2-AS1	35.4403	0.0841656	0.103662	0.811922	0.416836	0.688591
ENSG00000172667.6	ZMAT3	697.732	0.0475495	0.0585859	0.811621	0.417009	0.688751
ENSG00000149922.6	TBX6	48.1369	-0.0864461	0.106526	-0.811506	0.417075	0.688787
ENSG00000163347.5	CLDN1	62.5761	-0.0863049	0.106376	-0.811317	0.417184	0.68887
ENSG00000158220.9	ESYT3	26.0736	-0.0797179	0.0982636	-0.811265	0.417213	0.68887
ENSG00000075188.4	NUP37	325.185	-0.0664877	0.0819838	-0.810985	0.417374	0.689021
ENSG00000272529.1	RP11-415F23.4	14.2417	-0.071904	0.0886661	-0.810952	0.417393	0.689021
ENSG00000224505.2	AC002117.1	68.0154	-0.0856115	0.105589	-0.810803	0.417479	0.689089
ENSG00000267904.1	CTC-429P9.5	89.362	0.0838067	0.103398	0.810527	0.417637	0.689205
ENSG00000256594.3	RP11-705C15.2	50.4054	0.0865522	0.106775	0.8106	0.417595	0.689205
ENSG00000189298.9	ZKSCAN3	189.478	-0.0718769	0.0886895	-0.810433	0.417691	0.689222
ENSG00000007080.6	CCDC124	1020.15	-0.0410498	0.0506695	-0.810148	0.417855	0.689419
ENSG00000100888.8	CHD8	3536.22	0.0244991	0.0302453	0.810014	0.417932	0.689438
ENSG00000186834.2	HEXIM1	569.065	0.0504431	0.0623011	0.809667	0.418132	0.689438
ENSG00000162869.11	PPP1R21	458.265	0.0535789	0.0661656	0.809769	0.418073	0.689438
ENSG00000255062.1	RP11-712L6.5	27.1973	0.0815668	0.100737	0.8097	0.418113	0.689438
ENSG00000090054.9	SPTLC1	2012.92	0.0321592	0.0397087	0.809878	0.41801	0.689438
ENSG00000163848.14	ZNF148	1551.28	0.0327263	0.0404157	0.809743	0.418088	0.689438
ENSG00000234608.3	MAPKAPK5-AS1	108.317	-0.0804593	0.0994104	-0.809365	0.418305	0.689634
ENSG00000230510.2	PPP5D1	12.9947	-0.0700107	0.0865071	-0.809306	0.418339	0.689634
ENSG00000046653.10	GPM6B	330.009	-0.059939	0.0740694	-0.809227	0.418384	0.689636
ENSG00000162735.14	PEX19	1533.02	0.0351845	0.0434837	0.809141	0.418434	0.689646
ENSG00000163116.5	STPG2	12.7722	-0.0693731	0.0857474	-0.809041	0.418492	0.689667
ENSG00000162702.7	ZNF281	914.194	0.0411434	0.0508739	0.808733	0.418669	0.689887
ENSG00000130826.11	DKC1	2385.03	0.0282166	0.03491	0.808268	0.418936	0.690228
ENSG00000163806.11	SPDYA	22.0502	0.0768073	0.0950369	0.808184	0.418985	0.690228
ENSG00000113272.9	THG1L	328.049	0.0600846	0.074349	0.808143	0.419009	0.690228
ENSG00000188779.6	SKOR1	21.4844	-0.0791222	0.0979246	-0.807992	0.419095	0.690298
ENSG00000204977.5	TRIM13	909.589	0.0403613	0.0499615	0.807848	0.419178	0.690361
ENSG00000113569.11	NUP155	2993.9	0.0269265	0.033343	0.807561	0.419343	0.690561
ENSG00000160710.11	ADAR	8995.86	0.0197721	0.0244995	0.807041	0.419643	0.690712
ENSG00000012124.10	CD22	47.4656	-0.0859261	0.106474	-0.807018	0.419656	0.690712
ENSG00000164404.4	GDF9	58.4913	0.0859647	0.106517	0.807048	0.419639	0.690712
ENSG00000260872.1	RP11-680G24.5	18.0388	-0.0754153	0.0934441	-0.807063	0.41963	0.690712
ENSG00000160188.5	RSPH1	42.2959	0.0858632	0.10637	0.807209	0.419546	0.690712
ENSG00000137504.9	CREBZF	3682.51	0.0261625	0.0324421	0.806437	0.419991	0.69119
ENSG00000198225.4	FKBP1C	39.2792	0.0849885	0.105429	0.806122	0.420173	0.691416
ENSG00000044115.16	CTNNA1	3430.33	-0.0257047	0.0319064	-0.805629	0.420457	0.691665
ENSG00000256574.2	OR13A1	82.1649	0.0840028	0.104257	0.805725	0.420401	0.691665
ENSG00000172123.8	SLFN12	12.3526	0.0685943	0.0851382	0.805681	0.420427	0.691665
ENSG00000130810.15	PPAN	121.596	-0.0786395	0.0976319	-0.80547	0.420549	0.691743
ENSG00000092203.9	TOX4	1525.11	-0.0335066	0.0416137	-0.80518	0.420716	0.691945
ENSG00000204843.8	DCTN1	3920.99	0.0253599	0.0315136	0.804729	0.420976	0.692227
ENSG00000196428.8	TSC22D2	554.026	0.0517503	0.0643026	0.804793	0.420939	0.692227
ENSG00000122482.16	ZNF644	1749.86	-0.0321303	0.0399331	-0.804604	0.421048	0.692273
ENSG00000108671.5	PSMD11	2677.07	-0.0276029	0.0343383	-0.803854	0.421481	0.692855
ENSG00000116035.2	VAX2	300.5	-0.061205	0.0761411	-0.803837	0.421491	0.692855
ENSG00000231028.4	LINC00271	25.1768	-0.0797203	0.0991992	-0.803638	0.421606	0.692946
ENSG00000163125.11	RPRD2	3154.94	-0.0261265	0.0325123	-0.803587	0.421635	0.692946
ENSG00000154479.8	CCDC173	26.1415	0.0789489	0.0982566	0.803497	0.421687	0.692959
ENSG00000262758.1	CTD-3195I5.1	347.05	0.0590314	0.0735123	0.803015	0.421966	0.693333
ENSG00000153165.14	RGPD3	18.4343	-0.0755994	0.094152	-0.80295	0.422004	0.693333
ENSG00000267216.1	AC010642.1	57.6698	0.0854722	0.10653	0.802326	0.422364	0.693592
ENSG00000105401.2	CDC37	1905.56	-0.031382	0.0391064	-0.802477	0.422277	0.693592
ENSG00000010704.14	HFE	18.2931	-0.0747306	0.0931452	-0.802302	0.422378	0.693592
ENSG00000149489.4	ROM1	22.1103	0.0783815	0.0976998	0.802268	0.422398	0.693592
ENSG00000134851.8	TMEM165	1469.68	0.0330045	0.0411417	0.802217	0.422428	0.693592
ENSG00000143367.11	TUFT1	789.249	0.0441705	0.0550367	0.802565	0.422226	0.693592
ENSG00000243811.3	APOBEC3D	12.3609	-0.0682345	0.0851087	-0.801734	0.422707	0.693741
ENSG00000162757.3	C1orf74	202.057	0.0714267	0.0890969	0.801675	0.422741	0.693741
ENSG00000234773.2	CTD-2666L21.1	72.7768	0.0845995	0.105521	0.801733	0.422708	0.693741
ENSG00000090266.8	NDUFB2	1529.43	0.0350456	0.0437035	0.801895	0.422614	0.693741
ENSG00000127540.7	UQCR11	523.056	-0.0509888	0.0635918	-0.801813	0.422661	0.693741
ENSG00000153162.8	BMP6	33.2081	0.0829191	0.103445	0.801576	0.422798	0.693762
ENSG00000230267.3	HERC2P4	70.8154	-0.0851403	0.106238	-0.80141	0.422894	0.693847
ENSG00000267160.1	RP11-1072C15.4	17.5311	0.0734678	0.0918161	0.800162	0.423617	0.694959
ENSG00000248863.2	RP11-83A24.1	22.8449	-0.0781566	0.0976853	-0.800086	0.423661	0.694959
ENSG00000256537.1	RP11-785H5.1	134.069	-0.0770172	0.0962844	-0.799893	0.423773	0.69505
ENSG00000084073.4	ZMPSTE24	2276.38	-0.0294685	0.0368432	-0.799837	0.423805	0.69505
ENSG00000128908.11	INO80	969.371	-0.0387717	0.0485016	-0.799391	0.424064	0.695401
ENSG00000186026.6	ZNF284	91.9038	-0.0816719	0.102186	-0.799251	0.424145	0.69546
ENSG00000206530.4	WDR52	169.17	-0.0720765	0.0901911	-0.799154	0.424201	0.69548
ENSG00000140262.13	TCF12	2487.56	0.0274422	0.0343487	0.79893	0.424331	0.695557
ENSG00000171970.8	ZNF57	43.8544	0.0850575	0.106466	0.798919	0.424337	0.695557
ENSG00000099219.9	ERMP1	381.254	-0.0574599	0.071939	-0.79873	0.424447	0.695663
ENSG00000163625.11	WDFY3	3523.61	0.025064	0.031383	0.79865	0.424493	0.695666
ENSG00000077420.11	APBB1IP	16.6104	0.0717173	0.0898301	0.798366	0.424658	0.695791
ENSG00000215193.8	PEX26	2186.95	0.0290621	0.0363997	0.798414	0.42463	0.695791
ENSG00000108294.4	PSMB3	1311.37	-0.0358848	0.0449612	-0.798128	0.424796	0.695944
ENSG00000170175.6	CHRNB1	95.0454	-0.0820131	0.102809	-0.797722	0.425032	0.696203
ENSG00000134333.9	LDHA	2543.64	-0.0754764	0.0946208	-0.797673	0.42506	0.696203
ENSG00000157927.12	RADIL	33.3965	-0.0832129	0.104326	-0.797625	0.425088	0.696203
ENSG00000265917.1	MIR3685	12.2848	0.0647661	0.081232	0.797298	0.425278	0.696416
ENSG00000166415.10	WDR72	18.3529	-0.0734918	0.0921819	-0.797248	0.425307	0.696416
ENSG00000149929.11	HIRIP3	815.508	-0.0453731	0.0569232	-0.797093	0.425397	0.69649
ENSG00000114520.6	SNX4	1964.2	0.0296572	0.0372255	0.79669	0.425631	0.6968
ENSG00000116918.9	TSNAX	526.813	-0.0519774	0.0652575	-0.796497	0.425743	0.69691
ENSG00000167874.6	TMEM88	17.3195	0.071616	0.0899265	0.796383	0.425809	0.696945
ENSG00000154162.9	CDH12	721.93	-0.0459637	0.0577255	-0.796246	0.425889	0.697003
ENSG00000179698.9	KIAA1875	13.3195	-0.0686029	0.0861877	-0.79597	0.426049	0.697119
ENSG00000063587.12	ZNF275	496.868	-0.0500966	0.0629344	-0.796012	0.426025	0.697119
ENSG00000162729.9	IGSF8	945.367	-0.0390415	0.0490988	-0.795162	0.42652	0.697815
ENSG00000130119.11	GNL3L	466.046	-0.0525656	0.0661459	-0.794692	0.426793	0.698116
ENSG00000197128.7	ZNF772	507.763	0.0515848	0.06491	0.794712	0.426781	0.698116
ENSG00000179981.9	TSHZ1	6313.13	0.0208426	0.0262315	0.794564	0.426867	0.698164
ENSG00000110700.2	RPS13	4249.14	0.0251542	0.0316743	0.794153	0.427106	0.698482
ENSG00000160058.14	BSDC1	1783.35	0.0309661	0.0390051	0.793898	0.427255	0.69854
ENSG00000102967.7	DHODH	189.179	-0.0724791	0.0912912	-0.793933	0.427235	0.69854
ENSG00000144199.7	FAHD2B	39.9349	-0.0841685	0.106027	-0.79384	0.427288	0.69854
ENSG00000137364.4	TPMT	587.349	-0.0511995	0.0645004	-0.793785	0.427321	0.69854
ENSG00000267080.1	ASB16-AS1	247.986	-0.0645823	0.0813876	-0.793515	0.427478	0.698651
ENSG00000255198.3	SNHG9	55.4921	0.0846645	0.106687	0.793579	0.42744	0.698651
ENSG00000171109.14	MFN1	1106.35	-0.0374396	0.0472002	-0.793207	0.427657	0.698871
ENSG00000118515.7	SGK1	40.9741	-0.0840409	0.105978	-0.793005	0.427775	0.698916
ENSG00000159917.10	ZNF235	240.707	0.0651044	0.0820934	0.793052	0.427747	0.698916
ENSG00000122566.16	HNRNPA2B1	16370.1	0.0181003	0.0228292	0.792855	0.427862	0.698949
ENSG00000105699.12	LSR	1728.25	0.0317152	0.0400032	0.792818	0.427884	0.698949
ENSG00000133794.13	ARNTL	544.144	0.0490552	0.0618989	0.792505	0.428066	0.69916
ENSG00000109919.5	MTCH2	2918.59	-0.0263236	0.0332183	-0.792442	0.428103	0.69916
ENSG00000224764.1	RP11-54O15.3	34.7968	-0.0825532	0.104229	-0.792038	0.428339	0.699472
ENSG00000103042.4	SLC38A7	773.944	0.0428861	0.0541555	0.791906	0.428415	0.699524
ENSG00000168487.13	BMP1	496.963	0.0518683	0.0655192	0.79165	0.428565	0.699634
ENSG00000184752.8	NDUFA12	706.866	0.0452495	0.0571594	0.791637	0.428572	0.699634
ENSG00000167862.5	ICT1	242.873	-0.0672425	0.0849615	-0.791446	0.428684	0.699669
ENSG00000170949.13	ZNF160	395.375	-0.0583605	0.0737363	-0.791476	0.428666	0.699669
ENSG00000182103.3	FAM181B	396.702	0.0592944	0.0749271	0.791361	0.428733	0.699677
ENSG00000153064.7	BANK1	27.5738	-0.0806334	0.101936	-0.791017	0.428934	0.699932
ENSG00000110711.5	AIP	929.874	0.0394653	0.0499047	0.790813	0.429053	0.699997
ENSG00000257511.1	RP11-278C7.1	16.964	-0.0727164	0.0919536	-0.790794	0.429064	0.699997
ENSG00000175324.5	LSM1	520.905	0.0508187	0.0642702	0.790704	0.429117	0.700011
ENSG00000114805.12	PLCH1	356.959	0.0578772	0.0732109	0.790555	0.429204	0.700079
ENSG00000100784.5	RPS6KA5	221.407	0.0674629	0.0853881	0.790074	0.429485	0.700391
ENSG00000129003.11	VPS13C	4604.29	0.0246113	0.0311478	0.790145	0.429443	0.700391
ENSG00000120162.9	MOB3B	14.8747	-0.0701596	0.0888149	-0.789954	0.429555	0.700432
ENSG00000144554.6	FANCD2	1144.16	0.037613	0.0476235	0.789799	0.429645	0.700506
ENSG00000267161.1	AC005943.5	55.8132	0.0842701	0.10676	0.789338	0.429914	0.70059
ENSG00000204310.6	AGPAT1	1827.15	0.0301192	0.0381692	0.789097	0.430055	0.70059
ENSG00000162733.12	DDR2	47.6703	-0.0842306	0.106672	-0.789625	0.429747	0.70059
ENSG00000092208.12	GEMIN2	301.728	0.0604014	0.0765331	0.78922	0.429983	0.70059
ENSG00000167965.13	MLST8	1369.52	-0.0348584	0.0441606	-0.789354	0.429905	0.70059
ENSG00000168994.9	PXDC1	119.275	-0.0778845	0.0986759	-0.789296	0.429939	0.70059
ENSG00000114491.9	UMPS	1037.62	-0.0389351	0.0493375	-0.78916	0.430019	0.70059
ENSG00000124535.11	WRNIP1	2093.47	0.0290152	0.0367627	0.789257	0.429962	0.70059
ENSG00000197093.6	GAL3ST4	36.1195	0.0828242	0.105014	0.788695	0.43029	0.700827
ENSG00000150779.7	TIMM8B	674.936	0.0469706	0.0595548	0.788695	0.43029	0.700827
ENSG00000261088.1	RP11-61A14.3	325.025	-0.058393	0.0740853	-0.788186	0.430588	0.701238
ENSG00000142168.10	SOD1	1789.58	0.0305744	0.0387961	0.78808	0.43065	0.701266
ENSG00000168661.10	ZNF30	127.354	-0.076674	0.0973252	-0.787813	0.430806	0.701374
ENSG00000198026.6	ZNF335	1152.33	0.0359298	0.0456061	0.787828	0.430797	0.701374
ENSG00000151773.8	CCDC122	147.31	0.0737016	0.0935832	0.787552	0.430959	0.701549
ENSG00000148343.14	FAM73B	587.94	-0.0476519	0.060525	-0.78731	0.431101	0.701707
ENSG00000248932.1	RP11-319G6.1	69.8333	-0.0828837	0.105297	-0.787141	0.431199	0.701795
ENSG00000147457.9	CHMP7	1052.86	0.0368515	0.0468361	0.786818	0.431389	0.701949
ENSG00000185896.9	LAMP1	6599	0.0224963	0.0285905	0.786848	0.431371	0.701949
ENSG00000259920.1	RP11-2E11.5	13.9493	0.065713	0.0835248	0.786749	0.431429	0.701949
ENSG00000231312.2	AC007246.3	111.251	-0.0786212	0.0999845	-0.786334	0.431672	0.702028
ENSG00000152492.9	CCDC50	802.818	-0.0476851	0.0606641	-0.786051	0.431837	0.702028
ENSG00000175066.11	GK5	670.634	-0.0447168	0.0568824	-0.786127	0.431793	0.702028
ENSG00000078081.3	LAMP3	41.0231	-0.0834859	0.106149	-0.786495	0.431578	0.702028
ENSG00000204316.8	MRPL38	127.53	-0.0772863	0.0983063	-0.786178	0.431763	0.702028
ENSG00000233961.1	RP11-87H9.2	36.3977	0.0828308	0.105343	0.786296	0.431694	0.702028
ENSG00000112394.12	SLC16A10	1013.79	-0.0396377	0.0504209	-0.786136	0.431788	0.702028
ENSG00000180176.10	TH	22.7952	-0.0756831	0.0962655	-0.786191	0.431755	0.702028
ENSG00000215068.3	AC025171.1	66.7934	-0.0836388	0.106466	-0.785595	0.432105	0.702122
ENSG00000100908.9	EMC9	312.354	0.0614339	0.0782005	0.785595	0.432105	0.702122
ENSG00000254087.3	LYN	67.6075	-0.0831607	0.10586	-0.785569	0.43212	0.702122
ENSG00000240731.1	RP5-890O3.9	47.3441	-0.0837804	0.106631	-0.785701	0.432042	0.702122
ENSG00000167515.6	TRAPPC2L	1176.69	-0.0355247	0.0452187	-0.78562	0.43209	0.702122
ENSG00000170791.13	CHCHD7	312.793	-0.0591851	0.0753517	-0.785452	0.432189	0.70216
ENSG00000172586.7	CHCHD1	492.382	0.0504751	0.0642729	0.785324	0.432263	0.702209
ENSG00000125445.6	MRPS7	771.06	-0.042277	0.0538414	-0.785213	0.432329	0.702242
ENSG00000260065.1	CTA-445C9.15	103.826	0.079385	0.101136	0.784935	0.432492	0.702287
ENSG00000189043.5	NDUFA4	392.534	-0.0548549	0.0698839	-0.784943	0.432487	0.702287
ENSG00000167904.10	TMEM68	736.608	-0.0463293	0.0590129	-0.785071	0.432412	0.702287
ENSG00000198221.7	MLLT4-AS1	30.9193	0.0793245	0.101089	0.7847	0.43263	0.702438
ENSG00000170293.4	CMTM8	795.906	-0.0424125	0.0540742	-0.78434	0.432841	0.702562
ENSG00000183808.7	RBM12B	1763.23	0.0313156	0.0399185	0.784489	0.432753	0.702562
ENSG00000109189.8	USP46	360.025	-0.056692	0.0722734	-0.78441	0.4328	0.702562
ENSG00000142173.10	COL6A2	59.6491	-0.083553	0.10657	-0.784018	0.43303	0.70261
ENSG00000049769.8	PPP1R3F	201.407	0.0699646	0.0892427	0.783982	0.433051	0.70261
ENSG00000260948.1	RP11-552M11.8	21.4414	-0.0766332	0.0977466	-0.783999	0.433041	0.70261
ENSG00000164332.6	UBLCP1	504.712	0.0499753	0.0637371	0.784085	0.43299	0.70261
ENSG00000168758.6	SEMA4C	328.932	-0.0594711	0.0758698	-0.783857	0.433124	0.702656
ENSG00000109472.9	CPE	31788.4	-0.0165826	0.0211665	-0.783436	0.433371	0.702984
ENSG00000135185.7	TMEM243	379.977	0.0557718	0.0712095	0.783207	0.433506	0.70313
ENSG00000145833.11	DDX46	2967.3	0.0263184	0.0336111	0.783026	0.433612	0.703172
ENSG00000261183.1	RP11-532F12.5	147.284	-0.0734418	0.0937945	-0.783008	0.433622	0.703172
ENSG00000198356.7	ASNA1	1451.86	0.0342228	0.0437166	0.782834	0.433725	0.703265
ENSG00000015413.5	DPEP1	152.448	-0.0732387	0.0935693	-0.782721	0.433791	0.7033
ENSG00000169682.13	SPNS1	45.311	-0.0832951	0.106451	-0.78247	0.433939	0.703466
ENSG00000168152.8	THAP9	223.195	0.0664428	0.084926	0.782361	0.434003	0.703497
ENSG00000136213.7	CHST12	164.863	-0.0721549	0.0922655	-0.782035	0.434194	0.703661
ENSG00000254739.1	RP13-46H24.1	12.1643	-0.0632729	0.0809034	-0.782079	0.434168	0.703661
ENSG00000204438.6	GPANK1	467.953	0.0535903	0.0685615	0.781639	0.434427	0.703892
ENSG00000034152.14	MAP2K3	86.9561	-0.0814543	0.104206	-0.781668	0.43441	0.703892
ENSG00000115364.9	MRPL19	994.42	-0.0394753	0.0505353	-0.781143	0.434718	0.704087
ENSG00000164466.8	SFXN1	3161.41	-0.0246579	0.0315651	-0.781176	0.434699	0.704087
ENSG00000170469.6	SPATA24	38.049	0.082064	0.105038	0.781282	0.434637	0.704087
ENSG00000198440.5	ZNF583	153.952	-0.0720885	0.0922877	-0.781128	0.434727	0.704087
ENSG00000233476.2	EEF1A1P6	42.2884	-0.0828131	0.106074	-0.780708	0.434974	0.704356
ENSG00000261355.1	RP11-698N11.4	143.867	0.0734689	0.0941074	0.780692	0.434984	0.704356
ENSG00000100461.13	RBM23	2570.72	-0.0265438	0.0340165	-0.780322	0.435202	0.704563
ENSG00000173545.4	ZNF622	436.181	-0.0531093	0.0680595	-0.780336	0.435193	0.704563
ENSG00000126945.8	HNRNPH2	2140.59	0.0304352	0.0390127	0.780136	0.435311	0.704667
ENSG00000158089.10	GALNT14	414.3	0.0536794	0.0688158	0.780044	0.435365	0.704681
ENSG00000269937.1	RP11-20I23.8	36.8893	-0.0819051	0.105013	-0.779955	0.435417	0.704693
ENSG00000185155.7	MIXL1	99.3248	-0.0792849	0.101696	-0.77963	0.435609	0.704856
ENSG00000175727.9	MLXIP	1864.54	-0.0303346	0.0389087	-0.779636	0.435605	0.704856
ENSG00000127452.4	FBXL12	428.017	0.0524327	0.0672746	0.779383	0.435754	0.705018
ENSG00000067113.12	PPAP2A	136.218	0.0763348	0.0979588	0.779254	0.43583	0.705068
ENSG00000183098.6	GPC6	1400.49	0.03612	0.0463597	0.779126	0.435906	0.705118
ENSG00000134245.13	WNT2B	19.521	0.0735695	0.0944539	0.778893	0.436043	0.705266
ENSG00000162949.12	CAPN13	86.94	-0.081185	0.104266	-0.778633	0.436196	0.705361
ENSG00000112062.6	MAPK14	1851.15	0.0299051	0.0384102	0.778571	0.436232	0.705361
ENSG00000204815.4	TTC25	156.822	0.0723272	0.0928982	0.778564	0.436237	0.705361
ENSG00000163608.10	C3orf17	1009.48	0.037702	0.0484381	0.778354	0.43636	0.705414
ENSG00000100147.9	CCDC134	160.792	-0.071309	0.091609	-0.778406	0.43633	0.705414
ENSG00000120948.11	TARDBP	5081.9	0.0225773	0.0290103	0.778252	0.43642	0.705439
ENSG00000176390.10	CRLF3	166.819	-0.0705343	0.0906891	-0.777759	0.436711	0.705835
ENSG00000139793.14	MBNL2	230.967	-0.0653508	0.0840371	-0.777642	0.43678	0.705874
ENSG00000104915.10	STX10	561.596	-0.0493523	0.063471	-0.777556	0.436831	0.705883
ENSG00000185519.8	FAM131C	204.781	0.0674674	0.0867924	0.777343	0.436957	0.70594
ENSG00000165028.7	NIPSNAP3B	66.076	-0.082242	0.10579	-0.777409	0.436918	0.70594
ENSG00000135476.7	ESPL1	1770.06	0.0351407	0.0452332	0.77688	0.43723	0.706308
ENSG00000261589.1	CTC-462L7.1	428.332	-0.0533415	0.0687041	-0.776396	0.437515	0.706697
ENSG00000147533.12	GOLGA7	1493.82	0.0331885	0.0427562	0.776228	0.437614	0.706783
ENSG00000116771.5	AGMAT	125.009	-0.0761624	0.0981326	-0.776117	0.43768	0.706816
ENSG00000131165.10	CHMP1A	1899.71	-0.0301306	0.0388264	-0.776035	0.437728	0.706821
ENSG00000177302.10	TOP3A	2602.25	0.0263631	0.0339792	0.775859	0.437832	0.706916
ENSG00000064703.7	DDX20	778.743	0.041243	0.053174	0.775623	0.437972	0.706922
ENSG00000164818.11	HEATR2	311.552	-0.0586201	0.0755781	-0.775623	0.437971	0.706922
ENSG00000248049.2	UBA6-AS1	251.877	0.0637086	0.0821283	0.77572	0.437914	0.706922
ENSG00000106682.10	EIF4H	4910.58	0.022215	0.0286463	0.775493	0.438049	0.706972
ENSG00000242299.1	RP11-234A1.1	38.0165	-0.0815106	0.105136	-0.775291	0.438168	0.707092
ENSG00000269430.1	LRRC3DN	91.3157	-0.0806308	0.104043	-0.774978	0.438352	0.707317
ENSG00000172932.10	ANKRD13D	928.401	-0.0399934	0.0516319	-0.774587	0.438584	0.707616
ENSG00000196821.5	C6orf106	2971.58	-0.0262682	0.0339227	-0.774355	0.438721	0.707618
ENSG00000114107.4	CEP70	468.749	0.0526202	0.0679451	0.774452	0.438664	0.707618
ENSG00000040608.9	RTN4R	146.586	-0.0743557	0.096019	-0.774385	0.438703	0.707618
ENSG00000171714.10	ANO5	1040.17	-0.0365103	0.0471678	-0.774051	0.4389	0.707657
ENSG00000186141.4	POLR3C	710.458	0.0444122	0.0573632	0.774228	0.438796	0.707657
ENSG00000260464.1	RP4-561L24.3	21.8146	-0.076255	0.0985294	-0.773931	0.438971	0.707657
ENSG00000171490.8	RSL1D1	2026.09	-0.0294149	0.037997	-0.774138	0.438849	0.707657
ENSG00000179918.15	SEPHS2	1272.59	-0.0361639	0.0467266	-0.773946	0.438963	0.707657
ENSG00000235665.1	AC007464.1	14.4263	0.0682625	0.0882256	0.773727	0.439092	0.707779
ENSG00000148358.15	GPR107	3172.19	-0.0249937	0.0323181	-0.773365	0.439306	0.707978
ENSG00000010244.12	ZNF207	4526.09	-0.0242078	0.0312999	-0.773413	0.439278	0.707978
ENSG00000172482.4	AGXT	12.9353	-0.0657047	0.0850085	-0.772919	0.439571	0.708094
ENSG00000186222.3	BLOC1S4	171.111	0.0700005	0.0905552	0.773014	0.439514	0.708094
ENSG00000198841.3	KTI12	427.888	-0.0531315	0.0687392	-0.772943	0.439556	0.708094
ENSG00000240972.1	MIF	1782.9	0.0332044	0.0429673	0.772783	0.439651	0.708094
ENSG00000148291.5	SURF2	422.011	0.0526576	0.0681236	0.772971	0.43954	0.708094
ENSG00000181264.4	TMEM136	339.615	0.0559984	0.0724562	0.772859	0.439606	0.708094
ENSG00000103966.5	EHD4	516.903	0.0490929	0.063534	0.772702	0.439699	0.708098
ENSG00000165233.13	C9orf89	177.683	-0.0713212	0.0923513	-0.772281	0.439948	0.708283
ENSG00000149485.12	FADS1	10897.8	-0.0190696	0.0246926	-0.772278	0.43995	0.708283
ENSG00000257086.1	RP11-783K16.13	17.3525	-0.0710059	0.091938	-0.772324	0.439923	0.708283
ENSG00000165121.10	RP11-213G2.3	172.105	-0.0701642	0.0908659	-0.772173	0.440012	0.708311
ENSG00000077585.9	GPR137B	149.131	0.0733531	0.0950167	0.772003	0.440113	0.708327
ENSG00000243244.1	STON1	21.9486	0.0760701	0.0985346	0.772014	0.440106	0.708327
ENSG00000170242.13	USP47	2751.27	0.0273855	0.0354924	0.771586	0.44036	0.708651
ENSG00000270175.1	RP11-793H13.11	74.5516	0.0809751	0.10498	0.771339	0.440506	0.708668
ENSG00000170832.8	USP32	1270	-0.0350363	0.0454181	-0.771418	0.440459	0.708668
ENSG00000176834.9	VSIG10	314.822	0.0588468	0.0762903	0.771355	0.440497	0.708668
ENSG00000271105.1	SCML2P2	19.1131	-0.0732302	0.0949617	-0.771155	0.440615	0.70877
ENSG00000184047.11	DIABLO	247.524	0.0630399	0.081791	0.770743	0.440859	0.708904
ENSG00000168904.10	LRRC28	506.6	-0.0487586	0.0632646	-0.77071	0.440879	0.708904
ENSG00000145882.6	PCYOX1L	1359.61	-0.0358085	0.0464606	-0.770727	0.440869	0.708904
ENSG00000171174.9	RBKS	31.0806	-0.0800713	0.103893	-0.770709	0.44088	0.708904
ENSG00000214783.5	POLR2J4	18.4453	-0.0711533	0.0923345	-0.770603	0.440942	0.708931
ENSG00000100307.8	CBX7	318.816	-0.0588889	0.0764313	-0.770482	0.441014	0.708974
ENSG00000271754.1	RP3-337H4.9	18.6903	0.0710307	0.0922099	0.770315	0.441113	0.709059
ENSG00000131951.6	LRRC9	36.5226	0.0807108	0.104808	0.770079	0.441253	0.709211
ENSG00000197332.7	ZNF833P	25.2265	0.0772704	0.100353	0.769987	0.441308	0.709227
ENSG00000211553.1	AC118278.1	29.0955	-0.0788845	0.102463	-0.76988	0.441371	0.709255
ENSG00000143653.9	SCCPDH	1074.16	-0.0357269	0.0464149	-0.76973	0.44146	0.709326
ENSG00000232995.3	RP11-267N12.3	52.9498	0.0821674	0.106778	0.76952	0.441585	0.709453
ENSG00000115289.8	PCGF1	189.53	0.0677268	0.0880562	0.769132	0.441815	0.70975
ENSG00000140025.11	EFCAB11	177.231	-0.069482	0.0903543	-0.768994	0.441897	0.709808
ENSG00000167196.9	FBXO22	921.48	-0.0390246	0.0507577	-0.768842	0.441987	0.709854
ENSG00000185252.13	ZNF74	898.769	0.0398041	0.0517747	0.768793	0.442016	0.709854
ENSG00000138785.10	INTS12	261.399	-0.0612844	0.0797412	-0.768542	0.442165	0.709891
ENSG00000111737.7	RAB35	1113.24	0.0367857	0.0478576	0.768651	0.442101	0.709891
ENSG00000012963.9	UBR7	2580.06	0.0269184	0.0350261	0.768525	0.442176	0.709891
ENSG00000197182.8	FLJ27365	35.3832	0.0804018	0.10464	0.768368	0.442269	0.709967
ENSG00000250067.7	YJEFN3	50.4674	-0.0820148	0.106768	-0.768158	0.442393	0.710094
ENSG00000165215.5	CLDN3	794.429	0.0445274	0.0579793	0.767988	0.442494	0.710183
ENSG00000167114.8	SLC27A4	2090.98	-0.029335	0.0382055	-0.767822	0.442593	0.710268
ENSG00000157227.8	MMP14	125.369	0.0754254	0.0982452	0.767726	0.44265	0.710287
ENSG00000226363.3	AC009336.24	80.9361	-0.0801651	0.104495	-0.767169	0.442981	0.710349
ENSG00000157021.9	FAM92A1P1	18.9398	0.0721702	0.0940544	0.767325	0.442889	0.710349
ENSG00000119655.4	NPC2	1982.5	-0.0292215	0.0380925	-0.767119	0.443011	0.710349
ENSG00000270083.1	RP1-257I20.14	20.1057	0.0737501	0.0961335	0.767163	0.442984	0.710349
ENSG00000273265.1	RP11-353K11.1	14.1395	-0.0672809	0.0876846	-0.767306	0.4429	0.710349
ENSG00000102172.11	SMS	2741.12	-0.0261504	0.0340873	-0.767158	0.442987	0.710349
ENSG00000161547.10	SRSF2	5717.98	0.0200093	0.0260827	0.767148	0.442994	0.710349
ENSG00000121864.5	ZNF639	985.17	0.0372102	0.0485109	0.767049	0.443052	0.710349
ENSG00000112992.12	NNT	3511.91	0.0239601	0.0312442	0.766866	0.443161	0.710434
ENSG00000196923.9	PDLIM7	500.919	0.0510809	0.0666173	0.766781	0.443212	0.710434
ENSG00000152700.9	SAR1B	2172.66	-0.0275524	0.035935	-0.76673	0.443242	0.710434
ENSG00000102024.13	PLS3	1780.89	-0.0319305	0.0416618	-0.766423	0.443425	0.710654
ENSG00000272787.1	KB-226F1.2	15.2062	0.0691167	0.0902867	0.765525	0.443959	0.711398
ENSG00000266498.1	RP11-45M22.5	12.0097	-0.0645558	0.0843326	-0.76549	0.44398	0.711398
ENSG00000182810.5	DDX28	341.159	-0.0579061	0.0756696	-0.765249	0.444123	0.71155
ENSG00000179978.10	RP11-1319K7.1	83.4185	0.0801384	0.104742	0.7651	0.444212	0.71155
ENSG00000115840.9	SLC25A12	603.335	-0.0470486	0.0614884	-0.765162	0.444175	0.71155
ENSG00000106355.5	LSM5	905.767	0.0382538	0.0500166	0.764822	0.444377	0.71156
ENSG00000078070.7	MCCC1	646.9	0.043309	0.0566291	0.764783	0.4444	0.71156
ENSG00000126858.12	RHOT1	958.868	-0.0372899	0.0487492	-0.764934	0.444311	0.71156
ENSG00000228106.1	RP11-452F19.3	66.9106	0.0811349	0.106077	0.764869	0.44435	0.71156
ENSG00000100290.2	BIK	86.7223	-0.0794813	0.10394	-0.764682	0.444461	0.711584
ENSG00000186162.6	CIDECP	153.374	-0.071951	0.0941287	-0.76439	0.444635	0.711717
ENSG00000173442.7	EHBP1L1	795.328	-0.0426348	0.0557729	-0.764436	0.444607	0.711717
ENSG00000128050.4	PAICS	5922.3	0.0204214	0.0267196	0.764287	0.444697	0.711742
ENSG00000182993.3	C12orf60	115.077	-0.0751775	0.0983902	-0.764075	0.444822	0.711798
ENSG00000141543.5	EIF4A3	1790.2	0.0330292	0.0432269	0.764088	0.444815	0.711798
ENSG00000166295.4	ANAPC16	1607.6	-0.0307798	0.0403	-0.763767	0.445006	0.711962
ENSG00000184349.8	EFNA5	219.152	-0.0650354	0.0851613	-0.763673	0.445062	0.711962
ENSG00000166068.8	SPRED1	280.718	0.05909	0.0773697	0.763736	0.445025	0.711962
ENSG00000207721.1	MIR186	34.6211	-0.0793452	0.103911	-0.763587	0.445114	0.711969
ENSG00000165030.3	NFIL3	315.161	0.0573015	0.0750498	0.763513	0.445157	0.711969
ENSG00000261840.1	RP11-146F11.1	82.71	-0.0800402	0.104889	-0.763097	0.445406	0.712293
ENSG00000186470.9	BTN3A2	78.9412	-0.0803871	0.105376	-0.762862	0.445546	0.712444
ENSG00000225648.1	SBDSP1	406.895	0.0526401	0.0690178	0.762704	0.44564	0.712522
ENSG00000163950.8	SLBP	2793.81	0.0257977	0.0338347	0.762462	0.445784	0.71268
ENSG00000267682.1	CTD-3220F14.2	17.0907	-0.0700354	0.0918847	-0.762209	0.445935	0.712848
ENSG00000161647.14	MPP3	230.134	0.0634399	0.0832592	0.761957	0.446086	0.713016
ENSG00000183513.4	COA5	684.558	-0.0431858	0.0567056	-0.76158	0.446311	0.713237
ENSG00000164105.3	SAP30	310.102	0.0596014	0.0782689	0.761495	0.446361	0.713237
ENSG00000196378.7	ZNF34	204.796	-0.065568	0.086096	-0.761568	0.446318	0.713237
ENSG00000101811.9	CSTF2	404.615	-0.0521984	0.0685644	-0.761304	0.446475	0.713346
ENSG00000267980.1	AC007292.6	33.4961	-0.0784398	0.103063	-0.761086	0.446605	0.71344
ENSG00000130717.8	UCK1	1890.83	-0.0288321	0.0378845	-0.761053	0.446626	0.71344
ENSG00000172748.8	ZNF596	74.1196	-0.080119	0.105312	-0.76078	0.446788	0.713627
ENSG00000224383.3	C17orf72	42.3018	-0.0807555	0.106198	-0.760426	0.447	0.713746
ENSG00000198786.2	MT-ND5	63753.7	0.033807	0.0444517	0.760532	0.446937	0.713746
ENSG00000225335.2	XXbac-B476C20.9	43.8889	0.0803145	0.105609	0.760488	0.446963	0.713746
ENSG00000148300.7	REXO4	777.269	-0.0431896	0.0568288	-0.759994	0.447258	0.714085
ENSG00000255112.2	CHMP1B	1157.94	0.0358086	0.0471355	0.759695	0.447437	0.714152
ENSG00000130244.8	FAM98C	200.774	-0.0678949	0.0893642	-0.759754	0.447401	0.714152
ENSG00000162881.5	OXER1	160.298	-0.0712144	0.0937295	-0.759787	0.447382	0.714152
ENSG00000163933.5	RFT1	375.275	-0.0533179	0.0702003	-0.759512	0.447547	0.714181
ENSG00000238365.1	RNU7-57P	14.8236	0.0676026	0.0890048	0.75954	0.44753	0.714181
ENSG00000162599.11	NFIA	17.2251	-0.0705944	0.0929661	-0.759356	0.447639	0.714256
ENSG00000162994.11	CLHC1	78.0579	-0.0793769	0.104564	-0.759123	0.447779	0.714406
ENSG00000229368.1	AC090587.4	30.1996	0.0776492	0.102319	0.758892	0.447917	0.714519
ENSG00000273230.1	RP11-1246C19.1	43.5239	-0.0804156	0.10597	-0.758851	0.447942	0.714519
ENSG00000198554.7	WDHD1	1843.49	0.0297645	0.0392309	0.7587	0.448032	0.714591
ENSG00000272288.1	RP11-140K17.3	18.123	-0.0709981	0.0935917	-0.758594	0.448096	0.714619
ENSG00000103429.6	BFAR	1417.61	-0.0319886	0.0421813	-0.758361	0.448235	0.714768
ENSG00000121210.11	KIAA0922	820.064	0.0428251	0.0564782	0.758259	0.448296	0.714792
ENSG00000060069.12	CTDP1	496.357	-0.0478309	0.063091	-0.758126	0.448376	0.714846
ENSG00000235370.5	DNM1P51	78.2148	-0.0794428	0.104838	-0.757765	0.448592	0.715118
ENSG00000175482.4	POLD4	44.1858	-0.0807325	0.106552	-0.757683	0.448641	0.715122
ENSG00000100109.12	TFIP11	867.931	-0.0393167	0.0519045	-0.757482	0.448761	0.715242
ENSG00000168036.12	CTNNB1	6138.83	-0.0198618	0.0262368	-0.757019	0.449039	0.71537
ENSG00000213742.2	RP4-694B14.5	104.801	-0.0774478	0.102307	-0.757014	0.449042	0.71537
ENSG00000175104.10	TRAF6	473.081	-0.0486591	0.0642818	-0.756965	0.449071	0.71537
ENSG00000141499.12	WRAP53	542.131	0.0462058	0.0610182	0.757245	0.448903	0.71537
ENSG00000182986.8	ZNF320	119.544	0.0748833	0.0989103	0.757083	0.449	0.71537
ENSG00000255020.1	AF131216.5	32.2194	0.0781091	0.103239	0.756584	0.449299	0.715394
ENSG00000176022.3	B3GALT6	651.84	0.0487163	0.064471	0.755631	0.44987	0.715394
ENSG00000166855.5	CLPX	744.087	-0.0417513	0.0552497	-0.755682	0.44984	0.715394
ENSG00000205560.8	CPT1B	78.1206	-0.0790278	0.104474	-0.756439	0.449386	0.715394
ENSG00000262194.1	CTD-3195I5.5	40.0399	0.0797231	0.105486	0.755768	0.449788	0.715394
ENSG00000182308.5	DCAF4L1	33.5469	0.0788533	0.104272	0.756228	0.449512	0.715394
ENSG00000158796.12	DEDD	1258.83	0.0364173	0.0481768	0.75591	0.449703	0.715394
ENSG00000136628.13	EPRS	1734.56	0.0298578	0.039455	0.756757	0.449196	0.715394
ENSG00000160766.10	GBAP1	330.822	-0.0570649	0.0754185	-0.756643	0.449264	0.715394
ENSG00000162510.5	MATN1	25.3058	-0.0759991	0.100562	-0.755745	0.449802	0.715394
ENSG00000235280.2	MCF2L-AS1	43.6038	0.0801668	0.106113	0.755488	0.449956	0.715394
ENSG00000105085.6	MED26	188.416	-0.0669701	0.0886066	-0.755814	0.449761	0.715394
ENSG00000141101.8	NOB1	490.67	-0.0498751	0.0659949	-0.755742	0.449804	0.715394
ENSG00000100889.7	PCK2	293.858	-0.0602058	0.0796694	-0.755695	0.449832	0.715394
ENSG00000185220.7	PGBD2	284.339	-0.0588256	0.0777755	-0.75635	0.449439	0.715394
ENSG00000259448.2	RP11-16E12.1	24.1215	0.0739581	0.0978479	0.755848	0.44974	0.715394
ENSG00000092068.14	SLC7A8	8483.41	0.0180951	0.0239512	0.755502	0.449948	0.715394
ENSG00000077327.11	SPAG6	216.062	-0.0638224	0.0844262	-0.755955	0.449676	0.715394
ENSG00000134809.4	TIMM10	267.107	0.0620842	0.0821672	0.755583	0.449899	0.715394
ENSG00000164366.3	CCDC127	870.009	0.0392217	0.0519306	0.755272	0.450086	0.715433
ENSG00000019995.6	ZRANB1	692.81	-0.0426424	0.0564552	-0.755332	0.45005	0.715433
ENSG00000269293.2	ZSCAN16-AS1	165.224	-0.0696911	0.0922795	-0.755217	0.450119	0.715433
ENSG00000163386.16	NBPF10	48.4622	0.0801716	0.106234	0.754668	0.450448	0.715884
ENSG00000154274.10	C4orf19	689.406	0.0436348	0.0578272	0.754572	0.450506	0.715903
ENSG00000138161.8	CUZD1	32.4084	0.0786222	0.104231	0.75431	0.450663	0.71608
ENSG00000182325.6	FBXL6	338.294	-0.0564948	0.0749368	-0.753899	0.45091	0.716253
ENSG00000232648.3	RP11-367N14.2	13.1254	0.0645246	0.0855816	0.753954	0.450877	0.716253
ENSG00000241732.1	RP11-38P22.2	63.6177	-0.0804732	0.106739	-0.753925	0.450894	0.716253
ENSG00000230445.4	LRRC37A6P	56.6365	0.0804015	0.106666	0.75377	0.450987	0.716303
ENSG00000128965.7	CHAC1	51.9267	0.0803703	0.106637	0.753681	0.451041	0.716316
ENSG00000262468.1	RP11-95P2.1	32.3006	-0.0760126	0.100873	-0.753548	0.451121	0.71637
ENSG00000183307.3	CECR6	544.258	-0.0461042	0.0612356	-0.752898	0.451511	0.716553
ENSG00000172031.6	EPHX4	14.5399	-0.06729	0.0893642	-0.752986	0.451458	0.716553
ENSG00000188580.9	NKAIN2	38.8819	-0.0788503	0.104703	-0.753084	0.4514	0.716553
ENSG00000105819.9	PMPCB	2283.91	-0.0269105	0.0357287	-0.753191	0.451335	0.716553
ENSG00000227081.4	RP11-543P15.1	50.6904	0.0804036	0.106768	0.753068	0.451409	0.716553
ENSG00000105137.8	SYDE1	99.4908	-0.0774561	0.102877	-0.752897	0.451512	0.716553
ENSG00000224886.2	BEND3P3	21.8445	-0.0730335	0.0970628	-0.752435	0.451789	0.716921
ENSG00000164574.11	GALNT10	1006.15	-0.0366535	0.0487389	-0.752038	0.452028	0.717154
ENSG00000146282.13	RARS2	677.557	-0.0430566	0.0572513	-0.752064	0.452013	0.717154
ENSG00000186275.7	NBPF12	463.836	0.0495418	0.065884	0.751955	0.452078	0.71716
ENSG00000103657.9	HERC1	4259.63	0.0233669	0.0310911	0.751562	0.452315	0.71739
ENSG00000163319.6	MRPS18C	318.163	0.0570718	0.0759309	0.751628	0.452275	0.71739
ENSG00000253686.1	CTB-43E15.3	203.179	0.0657328	0.0874893	0.751325	0.452457	0.717394
ENSG00000106302.5	HYAL4	17.0899	0.0695551	0.0926029	0.751111	0.452586	0.717394
ENSG00000241058.1	NSUN6	113.304	0.074214	0.098777	0.751329	0.452455	0.717394
ENSG00000104312.6	RIPK2	89.341	-0.0779504	0.103782	-0.7511	0.452593	0.717394
ENSG00000236184.1	TCEA1P4	12.4686	-0.063324	0.0842851	-0.751306	0.452468	0.717394
ENSG00000159840.11	ZYX	246.657	0.0613979	0.0817419	0.751119	0.452581	0.717394
ENSG00000090971.4	NAT14	826.811	-0.0393639	0.0524684	-0.75024	0.45311	0.718141
ENSG00000169155.5	ZBTB43	621.855	0.0468743	0.0625073	0.7499	0.453315	0.718392
ENSG00000247081.3	RP11-318M2.2	14.6997	0.0655846	0.0874815	0.749696	0.453438	0.718441
ENSG00000152078.5	TMEM56	627.24	-0.0464964	0.0620177	-0.749728	0.453418	0.718441
ENSG00000177721.3	ANXA2R	62.4118	0.079596	0.10622	0.749351	0.453645	0.718655
ENSG00000198885.5	ITPRIPL1	404.107	0.0525023	0.0700667	0.74932	0.453665	0.718655
ENSG00000137563.7	GGH	2086.63	0.0272433	0.0363667	0.749128	0.45378	0.718765
ENSG00000169594.8	BNC1	19.5482	-0.0712833	0.0952014	-0.748763	0.454	0.718806
ENSG00000132323.4	ILKAP	816.535	0.0406164	0.0542487	0.748707	0.454034	0.718806
ENSG00000261732.1	LA16c-431H6.6	12.5195	0.0613694	0.0819558	0.74881	0.453972	0.718806
ENSG00000133030.15	MPRIP	4213.85	0.0219911	0.0293723	0.748704	0.454036	0.718806
ENSG00000130749.5	ZC3H4	1559.86	0.0307264	0.0410323	0.748834	0.453957	0.718806
ENSG00000168000.10	BSCL2	340.05	-0.0544982	0.0728017	-0.748584	0.454108	0.718847
ENSG00000197712.7	FAM114A1	101.305	0.0761755	0.101857	0.747865	0.454541	0.719448
ENSG00000267034.1	RP11-384O8.1	69.0513	0.0793968	0.106174	0.747802	0.45458	0.719448
ENSG00000273018.1	CTD-2303H24.2	249.882	-0.0615613	0.0823406	-0.747643	0.454675	0.719527
ENSG00000167740.5	CYB5D2	709.291	0.0420756	0.0562988	0.747361	0.454846	0.719609
ENSG00000115290.5	GRB14	319.966	-0.0564805	0.0755762	-0.747331	0.454864	0.719609
ENSG00000170260.4	ZNF212	514.615	-0.046467	0.0621775	-0.747328	0.454866	0.719609
ENSG00000115548.12	KDM3A	1956.84	-0.0287399	0.038462	-0.747228	0.454926	0.719631
ENSG00000128059.4	PPAT	1537.6	0.0317044	0.0424477	0.746906	0.45512	0.719866
ENSG00000144455.9	SUMF1	614.268	-0.0439901	0.0589028	-0.746826	0.455169	0.719869
ENSG00000221990.2	C5orf55	204.959	-0.0645919	0.0865245	-0.746516	0.455356	0.719913
ENSG00000150753.7	CCT5	5522.43	0.0197183	0.0264157	0.746461	0.455389	0.719913
ENSG00000214725.3	CDIPT-AS1	17.8672	0.0700101	0.0937711	0.746606	0.455301	0.719913
ENSG00000167487.7	KLHL26	451.196	0.0504335	0.0675823	0.746252	0.455515	0.719913
ENSG00000176406.16	RIMS2	1419.56	-0.0336945	0.0451441	-0.746377	0.455439	0.719913
ENSG00000260023.1	RP11-49C24.1	16.8246	-0.0684178	0.0916827	-0.746246	0.455519	0.719913
ENSG00000272172.1	RP13-582O9.7	13.0469	-0.064792	0.0868226	-0.746257	0.455512	0.719913
ENSG00000258920.1	FOXN3-AS1	49.6315	0.079633	0.106776	0.745793	0.455792	0.720201
ENSG00000147604.9	RPL7	2595.14	-0.0266735	0.0357653	-0.745791	0.455794	0.720201
ENSG00000089775.7	ZBTB25	720.768	0.0429333	0.0575763	0.745676	0.455863	0.720238
ENSG00000124875.5	CXCL6	22.8486	-0.0734629	0.0985433	-0.745489	0.455976	0.720295
ENSG00000108448.16	TRIM16L	110.597	-0.0742432	0.0995933	-0.745464	0.455991	0.720295
ENSG00000179454.9	KLHL28	751.918	0.0405513	0.0544256	0.745077	0.456225	0.720591
ENSG00000140365.11	COMMD4	1234.15	-0.0356296	0.0478299	-0.744925	0.456317	0.720664
ENSG00000117448.9	AKR1A1	1369.28	-0.031649	0.0425175	-0.744376	0.456649	0.72067
ENSG00000198108.3	CHSY3	27.5721	0.0762395	0.102406	0.74448	0.456586	0.72067
ENSG00000173171.10	MTX1	353.813	-0.0556931	0.0748216	-0.744345	0.456668	0.72067
ENSG00000089682.12	RBM41	474.719	-0.0485694	0.0652415	-0.744455	0.456601	0.72067
ENSG00000181852.13	RNF41	1112.19	0.0360366	0.0484163	0.744307	0.456691	0.72067
ENSG00000246596.2	RP11-1277A3.2	190.424	0.0653051	0.0877354	0.744342	0.45667	0.72067
ENSG00000128739.16	SNRPN	75.758	0.0785742	0.105492	0.744836	0.456371	0.72067
ENSG00000101493.6	ZNF516	4094.08	0.0228944	0.0307439	0.744681	0.456464	0.72067
ENSG00000106404.9	CLDN15	354.673	-0.0541475	0.0727606	-0.744187	0.456763	0.720712
ENSG00000257923.5	CUX1	2448.81	-0.0271341	0.0364652	-0.744108	0.456811	0.720714
ENSG00000147874.6	HAUS6	1319.44	0.0332161	0.0446881	0.743287	0.457308	0.721362
ENSG00000163867.12	ZMYM6	296.559	0.0578045	0.0777698	0.743277	0.457314	0.721362
ENSG00000161664.2	ASB16	28.9249	-0.0765516	0.103012	-0.743133	0.457401	0.721427
ENSG00000178093.12	TSSK6	47.0224	-0.0792036	0.106603	-0.742976	0.457496	0.721504
ENSG00000226070.1	RP11-552E20.4	29.0909	0.0763128	0.102734	0.742816	0.457593	0.721584
ENSG00000126878.8	AIF1L	18.6817	-0.0699627	0.0942805	-0.74207	0.458045	0.722147
ENSG00000180828.1	BHLHE22	29.4513	0.0755016	0.1018	0.741667	0.458289	0.722147
ENSG00000249395.2	CASC9	132.772	-0.071333	0.0961861	-0.741615	0.458321	0.722147
ENSG00000158856.13	DMTN	3913.34	-0.026445	0.0356422	-0.741957	0.458113	0.722147
ENSG00000139112.6	GABARAPL1	23.8901	0.0735066	0.0990812	0.741883	0.458158	0.722147
ENSG00000172273.8	HINFP	478.009	-0.0486444	0.065548	-0.742119	0.458015	0.722147
ENSG00000232450.1	RP4-730K3.3	41.4487	0.0785427	0.105889	0.741743	0.458243	0.722147
ENSG00000152443.8	ZNF776	706.09	0.0413541	0.0557507	0.741768	0.458228	0.722147
ENSG00000205853.6	RFPL3S	12.8517	-0.063817	0.0860805	-0.741363	0.458473	0.722315
ENSG00000141577.9	AZI1	1035.64	-0.0374911	0.0505781	-0.741252	0.458541	0.722348
ENSG00000248092.3	NNT-AS1	1010.49	-0.0367129	0.0495336	-0.741171	0.45859	0.722353
ENSG00000153391.11	INO80C	197.802	-0.0643463	0.0868388	-0.740985	0.458702	0.722401
ENSG00000167394.8	ZNF668	266.034	0.0591581	0.079839	0.740968	0.458713	0.722401
ENSG00000151176.3	PLBD2	1207.59	-0.0335662	0.045314	-0.740747	0.458847	0.722539
ENSG00000173041.7	ZNF680	136.156	0.0705113	0.0951998	0.740667	0.458896	0.722543
ENSG00000156509.9	FBXO43	233.135	0.0610626	0.0824624	0.740489	0.459003	0.72264
ENSG00000111254.3	AKAP3	18.443	-0.0694156	0.0937797	-0.740199	0.459179	0.722669
ENSG00000138303.13	ASCC1	425.834	0.0527124	0.0712003	0.740339	0.459094	0.722669
ENSG00000118804.7	FAM47E-STBD1	18.3112	0.068568	0.092628	0.740251	0.459147	0.722669
ENSG00000083099.6	LYRM2	1477.64	0.0316376	0.0427446	0.740153	0.459207	0.722669
ENSG00000186395.6	KRT10	404.742	-0.0528196	0.0713757	-0.740023	0.459286	0.722721
ENSG00000187699.6	C2orf88	23.7194	-0.0696366	0.0941471	-0.739657	0.459508	0.722997
ENSG00000155893.7	ACPL2	185.502	-0.0676356	0.0914776	-0.739368	0.459683	0.723127
ENSG00000146066.2	HIGD2A	686.892	0.041275	0.055823	0.73939	0.45967	0.723127
ENSG00000078237.4	C12orf5	117.963	-0.0733214	0.0992526	-0.738735	0.460068	0.723587
ENSG00000065534.14	MYLK	77.7856	0.0774606	0.104852	0.738759	0.460053	0.723587
ENSG00000101844.13	ATG4A	327.602	0.0552176	0.0747838	0.738363	0.460294	0.723588
ENSG00000188603.12	CLN3	54.4995	-0.0788427	0.106759	-0.738509	0.460205	0.723588
ENSG00000183317.12	EPHA10	727.492	-0.0404726	0.0548148	-0.738352	0.460301	0.723588
ENSG00000198618.4	PPIAP22	123.622	0.0725198	0.0981979	0.738507	0.460206	0.723588
ENSG00000272764.1	RP11-318E3.9	14.5428	-0.0652146	0.0883203	-0.738388	0.460279	0.723588
ENSG00000163002.8	NUP35	424.004	-0.049513	0.0670803	-0.738115	0.460445	0.723741
ENSG00000236850.4	BMS1P20	36.0413	-0.0772394	0.104682	-0.737848	0.460607	0.723874
ENSG00000163170.7	BOLA3	290.137	-0.0742045	0.100577	-0.737786	0.460644	0.723874
ENSG00000106290.10	TAF6	2428.62	-0.0266706	0.0361514	-0.737747	0.460668	0.723874
ENSG00000132819.12	RBM38	458.009	-0.0490248	0.0664654	-0.737599	0.460758	0.723942
ENSG00000168028.9	RPSA	6187.7	0.019953	0.0270672	0.737164	0.461022	0.724285
ENSG00000152465.13	NMT2	114.496	0.0726749	0.0986175	0.736937	0.461161	0.72443
ENSG00000207554.1	MIR647	23.7841	0.0711953	0.0966266	0.736809	0.461239	0.724479
ENSG00000251739.1	RNU6-1053P	13.2374	-0.0629728	0.0855076	-0.736459	0.461452	0.72474
ENSG00000115415.14	STAT1	2708.61	0.0246664	0.033502	0.736265	0.461569	0.724852
ENSG00000186973.6	FAM183A	21.0994	-0.0712426	0.0967743	-0.736173	0.461626	0.724868
ENSG00000108591.5	DRG2	585.579	0.0505719	0.0687976	0.735082	0.462289	0.725283
ENSG00000180229.8	HERC2P3	371.565	-0.0537323	0.073094	-0.735112	0.462271	0.725283
ENSG00000225077.2	LINC00337	39.1923	0.0779009	0.105937	0.735348	0.462128	0.725283
ENSG00000237489.2	LINC00959	13.4711	-0.0627324	0.0853032	-0.735404	0.462093	0.725283
ENSG00000126243.4	LRFN3	646.546	0.0431943	0.0587593	0.735106	0.462275	0.725283
ENSG00000130997.12	POLN	14.984	-0.064451	0.0876488	-0.735332	0.462137	0.725283
ENSG00000257621.3	RP11-349A22.5	1604.85	0.0317076	0.0431212	0.735313	0.462149	0.725283
ENSG00000153896.13	ZNF599	194.686	-0.0644273	0.0876451	-0.735093	0.462283	0.725283
ENSG00000128000.11	ZNF780B	1438.85	0.0312454	0.0425078	0.735051	0.462308	0.725283
ENSG00000070404.5	FSTL3	135.795	-0.0706378	0.0961093	-0.734973	0.462356	0.725285
ENSG00000139410.10	SDSL	38.4749	-0.0759962	0.103413	-0.734883	0.462411	0.725299
ENSG00000260942.1	CAPN10-AS1	117.45	-0.0722487	0.0983472	-0.734629	0.462565	0.725419
ENSG00000189134.3	NKAPL	75.7774	0.077369	0.105332	0.734528	0.462627	0.725419
ENSG00000180011.6	ZADH2	3986.07	0.0226253	0.0307999	0.734589	0.46259	0.725419
ENSG00000272455.1	RP4-758J18.13	85.2199	0.0763726	0.103996	0.734383	0.462716	0.725485
ENSG00000112031.11	MTRF1L	258.823	0.0602624	0.082071	0.734272	0.462783	0.725518
ENSG00000134146.7	DPH6	212.144	-0.0621658	0.0846831	-0.7341	0.462888	0.725537
ENSG00000165632.7	TAF3	232.992	0.0613172	0.0835267	0.734103	0.462886	0.725537
ENSG00000166833.15	NAV2	1910.87	0.0279861	0.0381305	0.733956	0.462975	0.725601
ENSG00000100522.4	GNPNAT1	2334.99	0.0266227	0.0362855	0.733702	0.463131	0.725731
ENSG00000115947.9	ORC4	1009.02	0.0366049	0.0499002	0.733562	0.463216	0.725731
ENSG00000148158.12	SNX30	1444.96	-0.0307933	0.0419804	-0.733515	0.463244	0.725731
ENSG00000154957.9	ZNF18	105.746	-0.0739065	0.100738	-0.733653	0.46316	0.725731
ENSG00000103363.10	TCEB2	1600.74	0.0296587	0.0404415	0.733372	0.463331	0.725794
ENSG00000223813.2	AC007255.8	17.2541	-0.0636251	0.0867881	-0.733108	0.463492	0.725821
ENSG00000173846.8	PLK3	124.061	0.0710308	0.0968858	0.73314	0.463473	0.725821
ENSG00000265150.1	RN7SL2	726.285	-0.0779398	0.106324	-0.733039	0.463534	0.725821
ENSG00000125482.8	TTF1	334.576	0.0585618	0.0798651	0.733259	0.4634	0.725821
ENSG00000138771.10	SHROOM3	1680.76	0.0327238	0.0446533	0.732842	0.463655	0.725937
ENSG00000165272.10	AQP3	226.549	-0.0611722	0.0834872	-0.732714	0.463733	0.725987
ENSG00000091483.6	FH	1831.02	-0.0280836	0.0383374	-0.732539	0.46384	0.726081
ENSG00000211584.9	SLC48A1	428.376	-0.0493542	0.0673863	-0.732407	0.46392	0.726134
ENSG00000269044.1	CTC-429P9.3	139.171	-0.0719382	0.0982374	-0.732289	0.463992	0.726174
ENSG00000170270.4	C14orf142	317.921	-0.0562753	0.0769072	-0.731731	0.464333	0.726489
ENSG00000117616.13	C1orf63	1031.53	-0.0349546	0.0477676	-0.731764	0.464313	0.726489
ENSG00000104218.9	CSPP1	548.998	-0.0446438	0.0610059	-0.731794	0.464294	0.726489
ENSG00000133106.10	EPSTI1	305.576	-0.0557473	0.0762125	-0.731472	0.464491	0.726663
ENSG00000242687.2	AC004893.11	364.762	0.0520599	0.0712659	0.730502	0.465083	0.726874
ENSG00000223959.4	AFG3L1P	1197.42	-0.0357922	0.0490779	-0.729293	0.465823	0.726874
ENSG00000253710.1	ALG11	294.131	-0.055826	0.0764618	-0.730116	0.465319	0.726874
ENSG00000183020.9	AP2A2	1569.83	-0.0303999	0.04163	-0.73024	0.465244	0.726874
ENSG00000103502.9	CDIPT	1586.24	-0.0307519	0.042168	-0.729271	0.465836	0.726874
ENSG00000071894.10	CPSF1	2825.2	-0.0240987	0.0329833	-0.730634	0.465003	0.726874
ENSG00000151640.8	DPYSL4	108.153	-0.0740472	0.101311	-0.730889	0.464847	0.726874
ENSG00000143819.8	EPHX1	1749.37	-0.0293596	0.0401853	-0.730607	0.465019	0.726874
ENSG00000181350.7	FAM211A	228.509	0.0608643	0.0834285	0.729539	0.465672	0.726874
ENSG00000147382.14	FAM58A	265.758	-0.0587332	0.0803743	-0.730746	0.464935	0.726874
ENSG00000214050.3	FBXO16	97.1993	0.0748284	0.102342	0.731159	0.464682	0.726874
ENSG00000167491.13	GATAD2A	1644.15	-0.029838	0.0408985	-0.729564	0.465657	0.726874
ENSG00000250959.2	GLUD1P3	139.374	0.0702525	0.0962603	0.729818	0.465502	0.726874
ENSG00000119487.12	MAPKAP1	1087.83	-0.0344396	0.0471775	-0.730001	0.465389	0.726874
ENSG00000139714.8	MORN3	17.6887	0.0679079	0.0931159	0.729283	0.465829	0.726874
ENSG00000103248.13	MTHFSD	393.009	-0.0523657	0.0717844	-0.729485	0.465705	0.726874
ENSG00000102174.7	PHEX	20.5082	0.0688156	0.0941911	0.730595	0.465027	0.726874
ENSG00000105808.13	RASA4	643.062	-0.0428884	0.0587991	-0.729406	0.465753	0.726874
ENSG00000173653.3	RCE1	450.284	0.0498061	0.068269	0.729557	0.465661	0.726874
ENSG00000224956.5	RP11-206L10.1	37.8026	0.0769843	0.105551	0.729355	0.465785	0.726874
ENSG00000260000.2	RP3-467N11.1	111.147	-0.0740195	0.101469	-0.72948	0.465708	0.726874
ENSG00000271147.3	RP4-769N13.6	132.298	0.0714746	0.0979275	0.729873	0.465468	0.726874
ENSG00000163923.5	RPL39L	62.8465	0.0777004	0.106336	0.730707	0.464958	0.726874
ENSG00000209482.1	SNORD83A	22.1362	-0.0720445	0.0987105	-0.729856	0.465478	0.726874
ENSG00000057252.8	SOAT1	4481.99	-0.0206599	0.0282848	-0.730424	0.465131	0.726874
ENSG00000175518.6	UBQLNL	13.8916	0.0624649	0.0854968	0.730611	0.465017	0.726874
ENSG00000147119.3	CHST7	134.809	0.0701925	0.0962706	0.729117	0.46593	0.726876
ENSG00000108639.3	SYNGR2	1435.86	-0.0332053	0.0455384	-0.729171	0.465897	0.726876
ENSG00000243224.1	RP5-1157M23.2	33.5924	-0.0763088	0.104681	-0.728965	0.466023	0.726948
ENSG00000103126.10	AXIN1	788.503	0.0418514	0.05744	0.72861	0.46624	0.727214
ENSG00000101882.5	NKAP	416.457	0.0489573	0.0672579	0.727904	0.466673	0.727815
ENSG00000181234.8	TMEM132C	30.1886	0.0739818	0.101648	0.727824	0.466721	0.727819
ENSG00000163162.4	RNF149	682.061	0.0426378	0.0586032	0.727568	0.466878	0.727943
ENSG00000074317.6	SNCB	88.7391	0.0755217	0.103815	0.727465	0.466941	0.727943
ENSG00000181220.11	ZNF746	861.079	-0.0379901	0.052221	-0.727487	0.466928	0.727943
ENSG00000188486.3	H2AFX	1746.7	0.03071	0.0422302	0.727205	0.467101	0.728119
ENSG00000184967.2	NOC4L	413.922	-0.0492243	0.0677006	-0.727088	0.467172	0.728158
ENSG00000064607.12	SUGP2	5915.36	0.0209235	0.0287874	0.726829	0.467331	0.728332
ENSG00000271918.1	CTD-2287O16.5	46.1938	-0.0772506	0.106309	-0.726661	0.467434	0.728421
ENSG00000066926.6	FECH	679.359	0.0408818	0.0562849	0.726337	0.467632	0.728511
ENSG00000099250.13	NRP1	336.103	0.0550471	0.075775	0.726456	0.467559	0.728511
ENSG00000204070.5	SYS1	621.791	0.045939	0.0632416	0.726405	0.46759	0.728511
ENSG00000272524.1	RP11-254F7.4	17.2554	-0.0658749	0.0907164	-0.726164	0.467739	0.728604
ENSG00000179967.11	PPP1R14BP3	15.8575	-0.062559	0.086178	-0.725927	0.467883	0.728684
ENSG00000131323.10	TRAF3	1444.53	-0.0321168	0.0442379	-0.726002	0.467838	0.728684
ENSG00000226321.3	AC104809.3	12.0247	-0.0592245	0.0816116	-0.725687	0.468031	0.728841
ENSG00000236753.1	MKLN1-AS2	25.9636	0.0702189	0.0968213	0.725242	0.468304	0.729194
ENSG00000138835.18	RGS3	919.37	0.0376252	0.0518984	0.724979	0.468465	0.7293
ENSG00000230850.3	RP11-782C8.1	16.1571	-0.0661377	0.0912254	-0.724992	0.468457	0.7293
ENSG00000229132.2	EIF4A1P10	28.542	0.074323	0.10253	0.724889	0.46852	0.729313
ENSG00000187446.7	CHP1	1532.37	-0.0301416	0.0416019	-0.724525	0.468744	0.729376
ENSG00000145088.4	EAF2	79.2709	0.0754627	0.104167	0.724442	0.468795	0.729376
ENSG00000226696.1	LENG8-AS1	122.315	-0.0711634	0.0982262	-0.724485	0.468768	0.729376
ENSG00000122406.8	RPL5	8252.19	0.0196593	0.0271302	0.72463	0.468679	0.729376
ENSG00000102871.11	TRADD	106.047	-0.0731934	0.101033	-0.72445	0.46879	0.729376
ENSG00000244723.3	ASLP1	30.3332	0.0739925	0.102291	0.723354	0.469462	0.730013
ENSG00000105778.13	AVL9	2429.25	-0.0251967	0.0348325	-0.723369	0.469453	0.730013
ENSG00000137500.5	CCDC90B	683.77	0.0405903	0.0561404	0.723014	0.469671	0.730013
ENSG00000005339.8	CREBBP	3436.09	-0.0234953	0.0324834	-0.723301	0.469495	0.730013
ENSG00000136908.13	DPM2	1271.92	0.0331394	0.0458306	0.723084	0.469628	0.730013
ENSG00000115233.7	PSMD14	1429.25	-0.0316257	0.0437289	-0.723221	0.469544	0.730013
ENSG00000106868.12	SUSD1	786.006	-0.0408542	0.0564827	-0.723305	0.469492	0.730013
ENSG00000136478.3	TEX2	2790.16	-0.0238144	0.0329124	-0.723569	0.46933	0.730013
ENSG00000165886.4	UBTD1	97.4692	0.0741284	0.102516	0.723091	0.469624	0.730013
ENSG00000260903.2	XKR7	2359.28	0.0262631	0.0362902	0.723695	0.469253	0.730013
ENSG00000232527.3	RP11-14N7.2	28.8775	0.0733126	0.101437	0.722743	0.469838	0.730199
ENSG00000163141.14	BNIPL	26.7491	-0.0732066	0.101317	-0.722553	0.469955	0.730308
ENSG00000119326.10	CTNNAL1	1738.31	-0.0287181	0.0397575	-0.72233	0.470092	0.730416
ENSG00000261096.1	RP11-690I21.2	31.5962	-0.0749532	0.103772	-0.722288	0.470118	0.730416
ENSG00000108578.10	BLMH	2220.99	0.0256631	0.0355411	0.722068	0.470253	0.73048
ENSG00000126756.7	UXT	984.695	-0.0365285	0.0505866	-0.722097	0.470235	0.73048
ENSG00000269693.1	CTD-2192J16.20	25.0545	0.071671	0.0993112	0.721681	0.470491	0.730652
ENSG00000133739.11	LRRCC1	293.504	-0.0562191	0.0779107	-0.721583	0.470551	0.730652
ENSG00000172367.11	PDZD3	397.77	-0.0528068	0.0731775	-0.721626	0.470524	0.730652
ENSG00000126870.11	WDR60	681.751	-0.040907	0.0566864	-0.721637	0.470517	0.730652
ENSG00000106113.14	CRHR2	20.9201	0.0695781	0.0965432	0.720694	0.471098	0.731118
ENSG00000055332.12	EIF2AK2	3286.03	0.0230813	0.0320373	0.720451	0.471247	0.731118
ENSG00000111790.9	FGFR1OP2	750.728	0.0389518	0.0540496	0.720668	0.471114	0.731118
ENSG00000159267.10	HLCS	1487.94	-0.0294304	0.0408502	-0.720446	0.47125	0.731118
ENSG00000139116.13	KIF21A	3540.58	0.0217132	0.0301394	0.720426	0.471263	0.731118
ENSG00000232024.2	LSM12P1	20.6147	0.069919	0.097009	0.720747	0.471065	0.731118
ENSG00000123353.5	ORMDL2	695.472	-0.0414087	0.0574523	-0.720748	0.471064	0.731118
ENSG00000268364.1	SMC5-AS1	33.9275	0.07541	0.104616	0.720827	0.471016	0.731118
ENSG00000166012.10	TAF1D	1339.72	0.0321541	0.044633	0.720411	0.471272	0.731118
ENSG00000204677.6	FAM153C	37.2352	-0.0742813	0.103143	-0.720181	0.471413	0.731192
ENSG00000261553.1	RP11-29G8.3	17.7343	0.0660349	0.0916851	0.720236	0.47138	0.731192
ENSG00000161654.5	LSM12	210.417	0.061102	0.0848539	0.720085	0.471473	0.731211
ENSG00000117475.9	BLZF1	375.765	-0.050601	0.0702927	-0.719861	0.47161	0.731352
ENSG00000149582.11	TMEM25	984.645	0.035646	0.0495287	0.719705	0.471707	0.731429
ENSG00000132153.10	DHX30	3420.24	-0.0223352	0.0310439	-0.71947	0.471851	0.731471
ENSG00000124562.5	SNRPC	1322.45	0.0308659	0.0429031	0.719433	0.471874	0.731471
ENSG00000150627.11	WDR17	1393.56	0.0320721	0.0445754	0.719501	0.471833	0.731471
ENSG00000269089.1	AP003733.1	16.7541	-0.066207	0.0920512	-0.71924	0.471993	0.731534
ENSG00000087299.7	L2HGDH	839.781	-0.0369916	0.0514334	-0.719214	0.472009	0.731534
ENSG00000104408.5	EIF3E	2595.15	0.0259452	0.0360785	0.719131	0.47206	0.731536
ENSG00000174804.3	FZD4	175.335	-0.0671115	0.0933454	-0.718959	0.472166	0.731536
ENSG00000267100.1	ILF3-AS1	660.267	0.0428165	0.059562	0.718857	0.472229	0.731536
ENSG00000259865.1	RP11-488L18.10	90.3946	-0.0738879	0.102796	-0.718785	0.472273	0.731536
ENSG00000111707.7	SUDS3	2019.88	-0.027121	0.0377372	-0.71868	0.472338	0.731536
ENSG00000188760.6	TMEM198	960.579	-0.0358859	0.0499158	-0.71893	0.472184	0.731536
ENSG00000139190.12	VAMP1	151.815	0.0687964	0.0957192	0.718732	0.472306	0.731536
ENSG00000125246.11	CLYBL	169.779	0.065486	0.0911443	0.718487	0.472457	0.731648
ENSG00000134138.15	MEIS2	11513.1	0.0156883	0.0218392	0.718355	0.472538	0.731701
ENSG00000165506.10	DNAAF2	426.834	-0.0478039	0.0665677	-0.718125	0.47268	0.731765
ENSG00000235636.1	NUS1P1	23.5864	-0.0701056	0.0976367	-0.718025	0.472742	0.731765
ENSG00000076053.6	RBM7	595.997	0.0430248	0.0599245	0.717984	0.472767	0.731765
ENSG00000272686.1	RP11-390E23.6	429.12	0.0491914	0.068505	0.71807	0.472714	0.731765
ENSG00000186566.7	GPATCH8	2158.55	-0.0256465	0.0357379	-0.717627	0.472987	0.731862
ENSG00000232040.2	SCAND3	222.392	-0.0607071	0.084599	-0.717586	0.473013	0.731862
ENSG00000109171.10	SLAIN2	1217.76	-0.0326738	0.0455335	-0.717578	0.473018	0.731862
ENSG00000140006.7	WDR89	372.043	-0.0527158	0.0734614	-0.717599	0.473005	0.731862
ENSG00000125166.8	GOT2	2815.09	-0.0255148	0.0355679	-0.717356	0.473154	0.732002
ENSG00000270049.1	RP11-297D21.4	45.5406	-0.07646	0.10661	-0.717196	0.473253	0.732082
ENSG00000251363.2	RP11-129M6.1	55.1897	0.0765526	0.106755	0.71709	0.473319	0.73211
ENSG00000160993.3	ALKBH4	483.136	0.0465646	0.0649492	0.716939	0.473412	0.732182
ENSG00000162227.3	TAF6L	537.52	-0.0454263	0.0633835	-0.716691	0.473565	0.732346
ENSG00000226752.3	PSMD5-AS1	1422.14	-0.0320737	0.044764	-0.716506	0.473679	0.73245
ENSG00000126453.5	BCL2L12	27.3807	-0.0723514	0.101013	-0.716256	0.473833	0.732617
ENSG00000254454.2	RCC2P6	24.0076	0.0693472	0.0968465	0.716053	0.473959	0.732738
ENSG00000188933.10	USP32P1	167.888	-0.0657325	0.0918103	-0.71596	0.474016	0.732754
ENSG00000142444.6	C19orf52	317.251	0.0538673	0.0752511	0.715835	0.474093	0.732801
ENSG00000137497.13	NUMA1	7687.38	-0.0177719	0.0248407	-0.715433	0.474341	0.733033
ENSG00000261963.2	RP11-74E22.4	106.472	0.0724919	0.101336	0.715364	0.474384	0.733033
ENSG00000171148.9	TADA3	1649.6	0.0323728	0.0452502	0.715416	0.474352	0.733033
ENSG00000162300.7	ZFPL1	335.671	-0.0533322	0.0745654	-0.715241	0.47446	0.733077
ENSG00000212670.1	AL161915.1	118.554	-0.0714722	0.100006	-0.714682	0.474806	0.733538
ENSG00000260290.2	CTD-2033A16.2	14.523	0.0630438	0.0882309	0.714532	0.474898	0.733582
ENSG00000204516.5	MICB	12.2293	0.0589268	0.0824746	0.714484	0.474928	0.733582
ENSG00000235092.1	AC011747.7	50.0053	0.0761254	0.106603	0.714103	0.475163	0.733873
ENSG00000104969.5	SGTA	2398.97	0.0248757	0.0348432	0.713935	0.475268	0.733962
ENSG00000183305.9	MAGEA2B	22.8855	-0.0703781	0.0986285	-0.713567	0.475495	0.734095
ENSG00000106330.7	MOSPD3	299.307	-0.054304	0.0760871	-0.713708	0.475408	0.734095
ENSG00000080371.4	RAB21	1907.68	0.0277346	0.0388653	0.713608	0.47547	0.734095
ENSG00000213719.4	CLIC1	4054.47	0.0221163	0.0310213	0.71294	0.475883	0.734622
ENSG00000184486.7	POU3F2	231.284	0.0589985	0.0827636	0.712856	0.475935	0.734629
ENSG00000132016.7	C19orf57	142.203	-0.068646	0.0963238	-0.712659	0.476057	0.734672
ENSG00000189050.10	RNFT1	186.026	0.0629567	0.0883379	0.71268	0.476044	0.734672
ENSG00000155097.7	ATP6V1C1	2936.51	0.0242591	0.0340578	0.712293	0.476283	0.734806
ENSG00000141013.10	GAS8	1173.78	-0.0334882	0.0470217	-0.712185	0.47635	0.734806
ENSG00000115604.6	IL18R1	31.27	-0.0727879	0.102187	-0.712304	0.476276	0.734806
ENSG00000124383.4	MPHOSPH10	720.364	0.0387306	0.0543864	0.712139	0.476379	0.734806
ENSG00000231064.1	RP11-263K19.4	104.888	0.0718494	0.100874	0.712266	0.4763	0.734806
ENSG00000130706.8	ADRM1	1834.36	-0.0284682	0.0399903	-0.711877	0.476541	0.734983
ENSG00000100575.9	TIMM9	385.644	0.0526882	0.0740317	0.711698	0.476652	0.735082
ENSG00000182827.8	ACBD3	757.271	-0.0386507	0.0543219	-0.711513	0.476767	0.735119
ENSG00000136710.5	CCDC115	451.227	-0.0499001	0.0701329	-0.711507	0.47677	0.735119
ENSG00000106268.11	NUDT1	94.0454	0.0730837	0.102733	0.711392	0.476841	0.735134
ENSG00000122035.6	RASL11A	39.6484	-0.0738179	0.103775	-0.71133	0.47688	0.735134
ENSG00000070814.13	TCOF1	2174.13	0.0262952	0.0369697	0.711263	0.476921	0.735134
ENSG00000119878.5	CRIPT	383.561	0.0515305	0.0724589	0.711168	0.47698	0.735152
ENSG00000120820.8	GLT8D2	69.5058	-0.0751623	0.10572	-0.710954	0.477113	0.735284
ENSG00000165716.5	FAM69B	526.343	-0.0457899	0.0644169	-0.710837	0.477185	0.735323
ENSG00000065457.6	ADAT1	1267.73	0.0314137	0.0442313	0.710214	0.477571	0.735679
ENSG00000141141.10	DDX52	1243.53	0.0317578	0.0447192	0.71016	0.477605	0.735679
ENSG00000073009.8	IKBKG	76.2485	-0.0750613	0.105677	-0.710287	0.477526	0.735679
ENSG00000165807.3	PPP1R36	62.1855	-0.0755752	0.106403	-0.710276	0.477533	0.735679
ENSG00000089723.5	OTUB2	59.4147	0.0757558	0.1067	0.709992	0.477709	0.735766
ENSG00000200534.1	SNORA33	12.6286	-0.0592881	0.0835229	-0.709843	0.477802	0.735766
ENSG00000198482.6	ZNF808	61.6049	0.075441	0.106279	0.709842	0.477802	0.735766
ENSG00000213553.3	RPLP0P6	62.9383	-0.0754362	0.106292	-0.709707	0.477886	0.735822
ENSG00000248663.2	LINC00992	16.4083	0.064753	0.0912908	0.709304	0.478136	0.735965
ENSG00000132664.7	POLR3F	557.008	0.0448568	0.0632339	0.709378	0.47809	0.735965
ENSG00000105404.6	RABAC1	547.23	-0.0439899	0.0620115	-0.709383	0.478087	0.735965
ENSG00000206140.5	TMEM191C	14.2887	-0.0613745	0.0865341	-0.709253	0.478168	0.735965
ENSG00000105676.9	ARMC6	1035.69	-0.0342914	0.0484308	-0.70805	0.478914	0.737041
ENSG00000179943.6	FIZ1	461.923	-0.0461349	0.0651999	-0.707591	0.479199	0.737407
ENSG00000143878.8	RHOB	709.722	0.0386824	0.0546854	0.707362	0.479341	0.737408
ENSG00000133858.11	ZFC3H1	1477.91	-0.0309694	0.0437788	-0.707407	0.479314	0.737408
ENSG00000197961.7	ZNF121	613.01	-0.0416276	0.0588464	-0.707394	0.479322	0.737408
ENSG00000160679.8	CHTOP	2866.34	-0.0233063	0.0329579	-0.707154	0.479471	0.737534
ENSG00000269979.1	RP11-498E2.7	28.6695	-0.0722776	0.102228	-0.707026	0.47955	0.737584
ENSG00000204439.3	C6orf47	582.096	-0.0438857	0.062104	-0.706648	0.479785	0.737591
ENSG00000013364.14	MVP	55.611	-0.0754368	0.106777	-0.706487	0.479885	0.737591
ENSG00000185591.5	SP1	3333.63	-0.0218521	0.0309289	-0.706528	0.47986	0.737591
ENSG00000167182.11	SP2	556.714	0.0433333	0.061336	0.706491	0.479883	0.737591
ENSG00000108239.8	TBC1D12	468.246	0.0464393	0.0657065	0.706769	0.47971	0.737591
ENSG00000042088.9	TDP1	659.537	-0.0401469	0.0568141	-0.706636	0.479793	0.737591
ENSG00000102265.7	TIMP1	23.8265	-0.0699119	0.0989239	-0.706724	0.479738	0.737591
ENSG00000236778.3	INTS6-AS1	40.8849	-0.0745103	0.105511	-0.706187	0.480072	0.737805
ENSG00000114573.5	ATP6V1A	5667.66	0.0206357	0.0292362	0.705826	0.480297	0.737927
ENSG00000196966.3	HIST1H3E	19.091	0.0668277	0.0946896	0.705756	0.48034	0.737927
ENSG00000178342.4	KCNG2	15.3413	0.063285	0.0896572	0.705855	0.480278	0.737927
ENSG00000272374.1	RP3-329A5.8	111	0.0697996	0.0988754	0.705935	0.480229	0.737927
ENSG00000159479.12	MED8	813.328	-0.0372085	0.052744	-0.705455	0.480527	0.738142
ENSG00000142494.9	SLC47A1	90.3725	-0.0734163	0.104094	-0.705289	0.48063	0.738227
ENSG00000231025.1	RP11-175O19.4	340.206	0.0516278	0.0732277	0.705032	0.480791	0.738401
ENSG00000172244.4	C5orf34	156.484	0.0665938	0.0944797	0.704847	0.480905	0.738504
ENSG00000121966.6	CXCR4	14.7716	-0.0569918	0.0809016	-0.704458	0.481147	0.738804
ENSG00000127084.13	FGD3	32.0067	0.0725728	0.103035	0.704352	0.481213	0.738832
ENSG00000175376.4	EIF1AD	968.639	-0.0354354	0.0503365	-0.703971	0.481451	0.739078
ENSG00000261584.1	RP11-457M11.5	50.17	-0.0751192	0.106712	-0.703943	0.481468	0.739078
ENSG00000156959.7	LHFPL4	280.121	-0.0570785	0.0811565	-0.703314	0.48186	0.739566
ENSG00000242485.1	MRPL20	949.323	-0.0346212	0.0492382	-0.703137	0.48197	0.739566
ENSG00000253953.1	PCDHGB4	151.467	0.0652402	0.0927978	0.703036	0.482033	0.739566
ENSG00000225339.2	RP11-513I15.6	15.7034	-0.0625923	0.0890028	-0.703262	0.481892	0.739566
ENSG00000134253.5	TRIM45	219.473	-0.0587451	0.0835514	-0.703101	0.481993	0.739566
ENSG00000186814.8	ZSCAN30	984.35	0.0343233	0.0488257	0.702976	0.482071	0.739566
ENSG00000142102.11	ATHL1	28.7246	-0.0723308	0.102936	-0.702676	0.482258	0.739734
ENSG00000123870.9	ZNF137P	36.3815	0.0736629	0.104836	0.702649	0.482275	0.739734
ENSG00000197044.6	ZNF441	594.787	-0.0425301	0.0605413	-0.702497	0.482369	0.739806
ENSG00000269893.2	SNHG8	378.549	0.0493381	0.0702458	0.702363	0.482453	0.739862
ENSG00000254777.1	AC022182.1	20.2138	-0.0676037	0.0963252	-0.701828	0.482786	0.7401
ENSG00000070371.11	CLTCL1	623.461	0.0427657	0.0609363	0.701811	0.482797	0.7401
ENSG00000146842.12	TMEM209	1552.2	0.0288017	0.0410324	0.701926	0.482725	0.7401
ENSG00000117533.10	VAMP4	611.48	0.0417739	0.0595133	0.701926	0.482725	0.7401
ENSG00000112096.12	SOD2	2716.16	0.0241559	0.0344296	0.701604	0.482926	0.740225
ENSG00000058404.15	CAMK2B	519.418	-0.0453191	0.0646142	-0.70138	0.483066	0.740366
ENSG00000069869.11	NEDD4	655.966	0.0401431	0.0572548	0.70113	0.483222	0.740532
ENSG00000135253.9	KCP	32.4076	0.0727778	0.103812	0.701054	0.483269	0.740532
ENSG00000163527.5	STT3B	8431.82	0.0171133	0.0244158	0.700914	0.483357	0.740594
ENSG00000177119.11	ANO6	1557.2	-0.0289374	0.0413276	-0.700195	0.483806	0.741136
ENSG00000179242.11	CDH4	1184.25	-0.0323322	0.0461742	-0.700222	0.483789	0.741136
ENSG00000272692.1	RP11-399K21.14	77.3294	-0.0738329	0.105467	-0.700055	0.483893	0.741197
ENSG00000254681.2	PKD1P5	298.924	-0.0538088	0.0768782	-0.699922	0.483976	0.741251
ENSG00000269210.1	AC019171.1	36.7804	-0.0737523	0.105455	-0.699373	0.484319	0.741413
ENSG00000165948.6	IFI27L1	284.068	-0.0544095	0.077785	-0.699486	0.484249	0.741413
ENSG00000204568.7	MRPS18B	863.215	-0.0360909	0.0515899	-0.699573	0.484194	0.741413
ENSG00000068137.10	PLEKHH3	733.727	-0.0410701	0.0587178	-0.699449	0.484272	0.741413
ENSG00000259562.2	RP11-762H8.2	46.9652	0.0746323	0.106679	0.699597	0.484179	0.741413
ENSG00000179958.4	DCTPP1	706.181	-0.0411827	0.0588926	-0.699286	0.484374	0.741424
ENSG00000081052.10	COL4A4	13.1941	-0.0607237	0.0868994	-0.698782	0.484688	0.74171
ENSG00000117133.6	RPF1	784.077	0.0387873	0.0555078	0.698773	0.484694	0.74171
ENSG00000171150.7	SOCS5	595.509	0.0435271	0.0622921	0.698758	0.484703	0.74171
ENSG00000214135.4	AC024560.3	737.361	0.0390521	0.0559202	0.698355	0.484956	0.741806
ENSG00000237187.4	NR2F1-AS1	37.7604	-0.0734439	0.10515	-0.698466	0.484886	0.741806
ENSG00000240322.2	RN7SL481P	17.5158	-0.0648977	0.0929197	-0.698428	0.484909	0.741806
ENSG00000132801.5	ZSWIM3	202.159	0.0631588	0.0904322	0.698411	0.48492	0.741806
ENSG00000253837.1	RP11-177H13.2	19.1195	0.0663624	0.0950526	0.698165	0.485074	0.741842
ENSG00000249242.3	TMEM150C	166.987	0.0645582	0.0924676	0.698171	0.485071	0.741842
ENSG00000103264.11	FBXO31	782.807	-0.0376882	0.0539896	-0.698065	0.485136	0.741864
ENSG00000184110.10	EIF3C	215.347	-0.0587344	0.0842407	-0.697221	0.485665	0.742599
ENSG00000105229.2	PIAS4	954.858	-0.039195	0.0562297	-0.697052	0.48577	0.742688
ENSG00000144827.4	ABHD10	1207.31	-0.0321386	0.0461258	-0.696761	0.485952	0.742784
ENSG00000189223.9	AC016683.6	486.075	-0.0450488	0.064658	-0.696724	0.485976	0.742784
ENSG00000087338.4	GMCL1	1869.74	0.02615	0.0375318	0.696741	0.485965	0.742784
ENSG00000032219.14	ARID4A	511.664	-0.0435041	0.0624658	-0.696446	0.486149	0.742873
ENSG00000124762.9	CDKN1A	27.288	-0.070626	0.101421	-0.696367	0.486199	0.742873
ENSG00000236670.1	KRT18P5	30.5446	-0.0711217	0.102106	-0.696551	0.486084	0.742873
ENSG00000127989.9	MTERF	371.258	0.0498166	0.0715419	0.696327	0.486224	0.742873
ENSG00000270504.1	RP11-420L9.5	12.5228	0.0590467	0.084839	0.695985	0.486438	0.743054
ENSG00000077463.10	SIRT6	318.049	-0.0538456	0.0773582	-0.696056	0.486394	0.743054
ENSG00000163249.5	CCNYL1	647.471	0.0408037	0.0586833	0.695321	0.486854	0.743407
ENSG00000246877.1	DNM1P35	14.4757	0.0585826	0.0842657	0.695213	0.486922	0.743407
ENSG00000206120.7	EGFEM1P	59.1006	-0.0739986	0.106448	-0.695161	0.486954	0.743407
ENSG00000119041.6	GTF3C3	1547.19	-0.0280947	0.04041	-0.695242	0.486904	0.743407
ENSG00000034063.9	UHRF1	1327.36	-0.0306941	0.0441377	-0.695416	0.486794	0.743407
ENSG00000185670.7	ZBTB3	102.02	0.072266	0.103956	0.695161	0.486955	0.743407
ENSG00000223797.1	ENTPD3-AS1	51.8316	-0.0741036	0.106628	-0.694976	0.48707	0.743497
ENSG00000162148.6	PPP1R32	12.1303	-0.0575351	0.0827945	-0.694914	0.487109	0.743497
ENSG00000178177.10	LCORL	2663.65	-0.0239045	0.0344041	-0.694816	0.48717	0.743518
ENSG00000105810.5	CDK6	232.191	-0.0582739	0.0839301	-0.694315	0.487485	0.743713
ENSG00000164932.8	CTHRC1	15.3463	0.0624656	0.0899779	0.694233	0.487536	0.743713
ENSG00000272146.1	RP11-755B10.4	18.1441	-0.0654865	0.0943278	-0.694244	0.487529	0.743713
ENSG00000085449.10	WDFY1	1947.28	0.0258165	0.0371859	0.694253	0.487523	0.743713
ENSG00000121741.12	ZMYM2	3640.91	0.020765	0.0299072	0.694313	0.487486	0.743713
ENSG00000108344.10	PSMD3	2067.26	-0.0252478	0.0363736	-0.694125	0.487604	0.743717
ENSG00000179965.7	ZNF771	63.3695	0.0738669	0.106425	0.694076	0.487634	0.743717
ENSG00000118690.8	ARMC2	144.675	0.0669227	0.0964918	0.693559	0.487959	0.743995
ENSG00000234062.3	RP11-308D16.4	67.9177	-0.0738728	0.106512	-0.693566	0.487955	0.743995
ENSG00000258634.2	RP4-773N10.4	509.947	0.0434158	0.0625973	0.693573	0.48795	0.743995
ENSG00000251136.4	RP11-37B2.1	36.2741	-0.0726549	0.104779	-0.693412	0.488051	0.744063
ENSG00000241975.1	TCEB1P19	27.5145	-0.0709203	0.102326	-0.693082	0.488258	0.744306
ENSG00000271769.1	RP11-216P16.2	21.272	-0.0673379	0.0971893	-0.692853	0.488402	0.744451
ENSG00000172794.15	RAB37	59.1159	0.0738281	0.106634	0.692352	0.488716	0.74464
ENSG00000120158.7	RCL1	252.396	-0.0572222	0.0826427	-0.692404	0.488684	0.74464
ENSG00000203739.3	RP11-296O14.3	26.7307	0.0704847	0.101794	0.692422	0.488673	0.74464
ENSG00000137815.10	RTF1	2409.73	0.0266012	0.0384156	0.692459	0.488649	0.74464
ENSG00000116922.10	C1orf109	815.002	0.0370878	0.0535947	0.692006	0.488933	0.74466
ENSG00000079931.10	MOXD1	76.2922	0.0729909	0.105486	0.691951	0.488968	0.74466
ENSG00000108826.11	MRPL27	521.905	0.045085	0.0651441	0.692081	0.488887	0.74466
ENSG00000250159.2	RP11-381K20.2	76.5938	0.0725327	0.104784	0.69221	0.488806	0.74466
ENSG00000229956.5	ZRANB2-AS2	13.0103	0.0573483	0.0828545	0.692157	0.488839	0.74466
ENSG00000113384.9	GOLPH3	2898.75	-0.0231438	0.0334522	-0.691846	0.489034	0.744688
ENSG00000183298.4	RP11-556K13.1	53.8128	0.0738517	0.106777	0.691646	0.489159	0.744807
ENSG00000172006.7	ZNF554	225.904	-0.0577039	0.0834406	-0.691557	0.489216	0.744819
ENSG00000136878.8	USP20	971.186	-0.0360418	0.0521447	-0.691188	0.489448	0.7451
ENSG00000197927.8	C2orf27A	59.5738	0.0735211	0.106425	0.690824	0.489676	0.745303
ENSG00000151576.6	QTRTD1	761.406	-0.0371719	0.0538052	-0.69086	0.489654	0.745303
ENSG00000198924.3	DCLRE1A	537.667	-0.04262	0.061712	-0.690627	0.4898	0.745407
ENSG00000086300.11	SNX10	240.975	0.0592246	0.0857628	0.690563	0.48984	0.745407
ENSG00000196233.7	LCOR	3223.31	0.0240952	0.0349051	0.690307	0.490001	0.745507
ENSG00000160190.9	SLC37A1	1329.9	-0.0303798	0.0440056	-0.690363	0.489966	0.745507
ENSG00000005194.10	CIAPIN1	1098.22	0.0326559	0.0473167	0.690157	0.490096	0.745578
ENSG00000176783.10	RUFY1	1326.82	-0.0321379	0.0465713	-0.690079	0.490144	0.745579
ENSG00000101266.12	CSNK2A1	4208.47	0.0205462	0.0297795	0.689943	0.49023	0.745637
ENSG00000247626.3	MARS2	388.147	-0.0477615	0.0692691	-0.689506	0.490505	0.745982
ENSG00000150637.4	CD226	12.1615	-0.0571147	0.0828521	-0.689358	0.490598	0.746051
ENSG00000141376.16	BCAS3	209.544	-0.0599002	0.0869482	-0.688918	0.490875	0.746114
ENSG00000182923.12	CEP63	600.821	0.0420287	0.0610053	0.688936	0.490864	0.746114
ENSG00000116285.8	ERRFI1	739.231	0.0385569	0.0559573	0.689041	0.490797	0.746114
ENSG00000204681.6	GABBR1	722.564	0.0388121	0.0563382	0.688912	0.490878	0.746114
ENSG00000198804.2	MT-CO1	135192	0.0299472	0.043463	0.689029	0.490805	0.746114
ENSG00000148803.7	FUOM	32.7191	-0.0719734	0.104511	-0.688665	0.491034	0.746278
ENSG00000107854.5	TNKS2	3377.32	0.0209264	0.0303992	0.688388	0.491209	0.746471
ENSG00000235023.1	AP001626.2	17.0303	0.0630727	0.0917993	0.687071	0.492038	0.746594
ENSG00000113240.8	CLK4	449.617	-0.0477449	0.0693893	-0.688074	0.491406	0.746594
ENSG00000260136.1	CTD-2270L9.4	53.6806	-0.0733333	0.106773	-0.686817	0.492198	0.746594
ENSG00000224165.1	DNAJC27-AS1	17.75	0.0639474	0.0929885	0.687691	0.491647	0.746594
ENSG00000175390.8	EIF3F	2619.1	-0.0239021	0.0347707	-0.68742	0.491818	0.746594
ENSG00000105755.3	ETHE1	65.5359	-0.0726954	0.105817	-0.686988	0.49209	0.746594
ENSG00000161243.4	FBXO27	190.153	0.0612994	0.0892483	0.686841	0.492183	0.746594
ENSG00000127720.3	METTL25	82.6277	-0.0715231	0.104059	-0.687329	0.491876	0.746594
ENSG00000268061.1	NAPA-AS1	54.355	-0.0733351	0.106771	-0.686847	0.492179	0.746594
ENSG00000140939.10	NOL3	33.5733	-0.0713389	0.103671	-0.688127	0.491372	0.746594
ENSG00000198961.5	PJA2	4131.56	-0.0205663	0.0299341	-0.687053	0.492049	0.746594
ENSG00000272831.1	RP11-792A8.4	112.325	-0.0684326	0.0995525	-0.687402	0.491829	0.746594
ENSG00000181788.3	SIAH2	484.144	0.0440716	0.0640934	0.687615	0.491695	0.746594
ENSG00000212232.1	SNORD17	33.4037	0.0709603	0.103218	0.687482	0.491779	0.746594
ENSG00000186212.2	SOWAHB	26.5576	-0.0699175	0.101622	-0.688018	0.491441	0.746594
ENSG00000137672.8	TRPC6	29.8088	-0.0708879	0.103093	-0.687609	0.491699	0.746594
ENSG00000175567.4	UCP2	1367.67	-0.0320568	0.0466627	-0.68699	0.492089	0.746594
ENSG00000213020.4	ZNF611	273.911	0.0558647	0.0812958	0.687177	0.491971	0.746594
ENSG00000197566.5	ZNF624	266.874	0.0548325	0.07976	0.687469	0.491787	0.746594
ENSG00000154856.8	APCDD1	13.8559	-0.0593692	0.0864697	-0.68659	0.492341	0.746738
ENSG00000094880.6	CDC23	1366.6	-0.0293723	0.0427981	-0.6863	0.492524	0.746785
ENSG00000133636.6	NTS	40.3548	0.0719982	0.10494	0.686086	0.492659	0.746785
ENSG00000058272.11	PPP1R12A	1977	0.0275397	0.0401359	0.686162	0.492611	0.746785
ENSG00000269928.1	RP11-849F2.8	73.845	-0.0722715	0.105299	-0.686345	0.492495	0.746785
ENSG00000108298.5	RPL19	8144.15	-0.0187813	0.0273607	-0.686431	0.492442	0.746785
ENSG00000072954.2	TMEM38A	264.241	-0.0546116	0.0795934	-0.686132	0.49263	0.746785
ENSG00000006695.6	COX10	504.474	-0.0439698	0.0641063	-0.685889	0.492783	0.746901
ENSG00000067221.9	STOML1	486.028	-0.043785	0.0638538	-0.685707	0.492898	0.746946
ENSG00000101190.8	TCFL5	501.581	0.0430071	0.0627209	0.68569	0.492909	0.746946
ENSG00000007341.14	ST7L	490.098	-0.0434323	0.0633711	-0.685365	0.493114	0.747184
ENSG00000261423.1	RP11-1007O24.3	23.28	-0.0680994	0.0993852	-0.685207	0.493213	0.74719
ENSG00000107338.8	SHB	70.5302	-0.0723081	0.10552	-0.685254	0.493184	0.74719
ENSG00000173540.8	GMPPB	33.8872	-0.0718203	0.10483	-0.685113	0.493273	0.747208
ENSG00000089902.8	RCOR1	1668.89	-0.0272866	0.0398481	-0.684766	0.493491	0.747466
ENSG00000273456.1	RP11-686O6.2	43.8544	-0.0726628	0.106159	-0.684474	0.493676	0.747601
ENSG00000134744.9	ZCCHC11	3515.49	0.0223965	0.0327202	0.684485	0.493669	0.747601
ENSG00000196981.2	WDR5B	285.416	0.0528192	0.0771861	0.68431	0.49378	0.747685
ENSG00000144231.6	POLR2D	1138.27	0.0327188	0.0478256	0.684128	0.493895	0.747787
ENSG00000228782.3	MRPL45P2	121.712	-0.0668726	0.0977666	-0.684003	0.493973	0.747833
ENSG00000101084.12	C20orf24	249.402	0.0578368	0.084585	0.683771	0.49412	0.747983
ENSG00000132840.5	BHMT2	52.7227	0.0729777	0.106769	0.683511	0.494284	0.748086
ENSG00000168209.4	DDIT4	88.7664	0.071852	0.105116	0.683551	0.494259	0.748086
ENSG00000154898.11	CCDC144CP	31.496	-0.0709137	0.103764	-0.683416	0.494344	0.748105
ENSG00000185753.8	CXorf38	431.14	-0.0472743	0.0692174	-0.682983	0.494618	0.748373
ENSG00000185022.7	MAFF	45.4555	0.0727213	0.106469	0.683027	0.49459	0.748373
ENSG00000260645.1	RP11-250B2.5	22.5396	-0.0675948	0.0990951	-0.682121	0.495162	0.749125
ENSG00000213693.4	SEC14L1P1	17.948	-0.0636036	0.093347	-0.681367	0.495639	0.749774
ENSG00000138722.5	MMRN1	1230.69	0.034426	0.0505451	0.681094	0.495812	0.749962
ENSG00000233225.2	AC004987.9	30.8936	0.070493	0.10363	0.680235	0.496355	0.750566
ENSG00000145780.6	FEM1C	627.26	-0.0407649	0.0599222	-0.680298	0.496316	0.750566
ENSG00000271978.1	RP11-428J1.4	12.5533	0.0572033	0.0840783	0.680358	0.496278	0.750566
ENSG00000072042.8	RDH11	4132.4	-0.0200026	0.0294132	-0.680053	0.496471	0.750668
ENSG00000213066.7	FGFR1OP	881.839	-0.0351008	0.0516252	-0.679917	0.496557	0.750726
ENSG00000213782.3	DDX47	51.5724	0.0725615	0.106771	0.6796	0.496758	0.750872
ENSG00000108433.11	GOSR2	548.593	0.0413944	0.0609034	0.679673	0.496711	0.750872
ENSG00000136933.12	RABEPK	210.552	-0.0585057	0.086106	-0.679461	0.496846	0.750872
ENSG00000230149.2	RP3-508I15.19	25.0967	-0.0680105	0.100089	-0.679499	0.496822	0.750872
ENSG00000142039.3	CCDC97	1002.79	-0.033839	0.0498179	-0.679253	0.496977	0.750998
ENSG00000226383.1	AC093375.1	107.353	-0.0683208	0.100605	-0.679096	0.497077	0.751035
ENSG00000163378.9	EOGT	464.693	-0.0449219	0.0661529	-0.679063	0.497098	0.751035
ENSG00000049768.10	FOXP3	72.3097	-0.071546	0.10542	-0.678673	0.497345	0.751189
ENSG00000115756.8	HPCAL1	213.581	-0.0576036	0.0848752	-0.678686	0.497337	0.751189
ENSG00000103769.5	RAB11A	5686.24	-0.0176258	0.0259667	-0.678784	0.497275	0.751189
ENSG00000151470.8	C4orf33	499.487	0.0439959	0.0648592	0.678329	0.497563	0.751374
ENSG00000203761.4	MSTO2P	85.6055	-0.0710955	0.104805	-0.67836	0.497543	0.751374
ENSG00000127220.5	ABHD8	360.178	0.0490503	0.0723721	0.677751	0.49793	0.751473
ENSG00000134287.5	ARF3	3872.89	0.0218204	0.0322181	0.677271	0.498234	0.751473
ENSG00000085978.17	ATG16L1	608.066	-0.040017	0.0590233	-0.677987	0.49778	0.751473
ENSG00000059769.15	DNAJC25	277.873	-0.0528985	0.0781105	-0.677226	0.498262	0.751473
ENSG00000127463.9	EMC1	2905.67	-0.0230408	0.0340053	-0.677566	0.498047	0.751473
ENSG00000224578.3	HNRNPA1P48	67.6665	0.0716881	0.105856	0.67722	0.498267	0.751473
ENSG00000055609.13	KMT2C	8307.33	-0.0190326	0.0280983	-0.677359	0.498178	0.751473
ENSG00000176809.6	LRRC37A3	35.1443	-0.070887	0.104693	-0.677097	0.498345	0.751473
ENSG00000021645.13	NRXN3	53.6064	-0.0723783	0.106741	-0.678072	0.497726	0.751473
ENSG00000108352.7	RAPGEFL1	133.487	0.0651952	0.0962878	0.677087	0.498351	0.751473
ENSG00000271011.1	RP11-171I2.5	18.7198	-0.0632692	0.0934274	-0.677202	0.498278	0.751473
ENSG00000248124.3	RRN3P1	73.748	0.0712549	0.105131	0.67777	0.497917	0.751473
ENSG00000176209.7	SMIM19	434.571	0.0450801	0.0665095	0.6778	0.497899	0.751473
ENSG00000008324.6	SS18L2	327.428	0.0515849	0.0761623	0.677302	0.498215	0.751473
ENSG00000184857.7	TMEM186	384.135	-0.0469408	0.0693204	-0.677158	0.498306	0.751473
ENSG00000186314.7	PRELID2	249.493	0.0551421	0.0815055	0.676544	0.498695	0.751748
ENSG00000129646.9	QRICH2	67.1052	0.0716591	0.105898	0.676679	0.498609	0.751748
ENSG00000273472.1	RP11-102N12.3	12.9331	0.0578956	0.0855912	0.67642	0.498774	0.751748
ENSG00000166401.9	SERPINB8	132.276	-0.0648042	0.0957969	-0.676475	0.498739	0.751748
ENSG00000215712.6	TMEM242	529.143	0.0427913	0.063255	0.676489	0.49873	0.751748
ENSG00000074319.8	TSG101	1444.58	-0.0284514	0.0420691	-0.676303	0.498849	0.751788
ENSG00000260949.1	KB-1836B5.1	16.1016	0.0601294	0.0889209	0.676212	0.498906	0.751802
ENSG00000267152.1	CTD-2528L19.6	45.4998	-0.0720942	0.106639	-0.676061	0.499002	0.751852
ENSG00000156858.7	PRR14	727.8	0.0379331	0.0561173	0.675962	0.499065	0.751852
ENSG00000154310.12	TNIK	482.221	0.0433319	0.0641069	0.675932	0.499084	0.751852
ENSG00000226450.2	CYP2D8P1	28.3615	-0.0685936	0.101523	-0.675647	0.499265	0.752052
ENSG00000126461.10	SCAF1	1967.94	-0.0251443	0.0372201	-0.675557	0.499322	0.752066
ENSG00000164116.12	GUCY1A3	31.556	0.070146	0.103898	0.675141	0.499586	0.752391
ENSG00000235530.2	AC087294.2	18.86	0.0642526	0.0951831	0.675042	0.499649	0.752413
ENSG00000166272.12	WBP1L	520.958	0.0421588	0.062462	0.674951	0.499707	0.752428
ENSG00000241404.2	EGFL8	28.8351	0.0676324	0.100218	0.674853	0.499769	0.752449
ENSG00000082175.10	PGR	278.682	-0.0535726	0.0794052	-0.674674	0.499883	0.752548
ENSG00000166024.9	R3HCC1L	561.056	0.0418819	0.062085	0.67459	0.499936	0.752556
ENSG00000175643.7	RMI2	683.903	0.0401063	0.0594658	0.674444	0.500029	0.752623
ENSG00000268205.1	CTC-444N24.11	321.804	-0.0501523	0.0744085	-0.674013	0.500303	0.752929
ENSG00000105993.10	DNAJB6	2292.1	0.0238921	0.0354564	0.673845	0.50041	0.752929
ENSG00000107404.13	DVL1	1045.32	-0.0330956	0.0491219	-0.673744	0.500474	0.752929
ENSG00000181458.6	TMEM45A	196.155	0.05966	0.0885374	0.673839	0.500414	0.752929
ENSG00000166261.6	ZNF202	459.82	-0.0442581	0.0656873	-0.67377	0.500457	0.752929
ENSG00000077549.13	CAPZB	3102.81	0.0212456	0.0315517	0.673358	0.50072	0.753227
ENSG00000069974.11	RAB27A	1547.38	0.0277213	0.0412401	0.672192	0.501462	0.754197
ENSG00000197782.10	ZNF780A	766.682	-0.0367817	0.0547147	-0.672246	0.501427	0.754197
ENSG00000172197.9	MBOAT1	32.8654	-0.0691264	0.102912	-0.671707	0.50177	0.754589
ENSG00000155313.11	USP25	652.467	-0.0405035	0.0603109	-0.671579	0.501852	0.754639
ENSG00000184674.8	GSTT1	38.3842	-0.070571	0.105102	-0.671455	0.501931	0.754684
ENSG00000158163.10	DZIP1L	107.185	-0.0686885	0.102318	-0.671326	0.502013	0.754727
ENSG00000268573.1	RP11-158H5.7	191.067	-0.0594732	0.0886195	-0.671107	0.502152	0.754727
ENSG00000048392.7	RRM2B	931.785	-0.0370625	0.0552213	-0.671163	0.502117	0.754727
ENSG00000205084.6	TMEM231	85.6175	-0.0693464	0.103317	-0.671201	0.502093	0.754727
ENSG00000246263.2	KB-431C1.4	21.3957	-0.0650399	0.0969386	-0.670939	0.502259	0.754743
ENSG00000055483.15	USP36	1223.34	-0.0302351	0.0450591	-0.67101	0.502214	0.754743
ENSG00000197932.3	F8A1	86.1436	-0.0695063	0.103676	-0.670417	0.502592	0.755058
ENSG00000134504.8	KCTD1	251.171	0.0537309	0.0801419	0.670447	0.502573	0.755058
ENSG00000228412.2	RP4-625H18.2	12.7382	0.056203	0.0838372	0.670382	0.502614	0.755058
ENSG00000123965.12	PMS2P5	54.8789	-0.071525	0.106775	-0.669869	0.502941	0.755477
ENSG00000114867.15	EIF4G1	10761.7	-0.0154958	0.0231492	-0.669385	0.50325	0.755656
ENSG00000110074.6	FOXRED1	749.738	-0.0378523	0.0565355	-0.669532	0.503156	0.755656
ENSG00000187243.12	MAGED4B	16.966	0.061533	0.0919249	0.669383	0.503251	0.755656
ENSG00000115761.11	NOL10	973.505	-0.0327295	0.0488954	-0.669378	0.503254	0.755656
ENSG00000196345.8	ZKSCAN7	298.836	0.0519998	0.0776931	0.669298	0.503306	0.75566
ENSG00000167508.6	MVD	1109.47	-0.0322058	0.0481442	-0.668945	0.503531	0.755926
ENSG00000101421.3	CHMP4B	3475.92	0.0209525	0.0313348	0.668668	0.503707	0.755969
ENSG00000121022.9	COPS5	1125.36	-0.0309417	0.046263	-0.668821	0.50361	0.755969
ENSG00000149532.11	CPSF7	4581.44	0.0200708	0.0300171	0.668647	0.503721	0.755969
ENSG00000239789.1	MRPS17	170.742	-0.0624154	0.0933531	-0.668595	0.503754	0.755969
ENSG00000253958.1	CLDN23	16.8759	-0.0612001	0.0915521	-0.668473	0.503832	0.756014
ENSG00000224474.2	AL355490.1	21.803	-0.0642738	0.0961856	-0.668227	0.503989	0.756092
ENSG00000170089.11	RP11-423H2.1	233.505	-0.0577179	0.0863828	-0.668164	0.504029	0.756092
ENSG00000261254.1	RP4-714D9.5	49.8585	-0.0713076	0.106712	-0.668224	0.503991	0.756092
ENSG00000242349.1	NPPA-AS1	67.1327	0.0707359	0.105895	0.667978	0.504147	0.756197
ENSG00000184678.8	HIST2H2BE	323.894	0.0498695	0.0746812	0.667764	0.504284	0.756329
ENSG00000145191.7	EIF2B5	1579.07	-0.026578	0.0398069	-0.667673	0.504342	0.756344
ENSG00000069275.12	NUCKS1	11795	0.0172791	0.0258898	0.667408	0.504512	0.756525
ENSG00000262951.1	RP11-670E13.2	13.8043	-0.057814	0.0866408	-0.667283	0.504591	0.756572
ENSG00000198691.7	ABCA4	12.6965	-0.0567469	0.0850652	-0.6671	0.504709	0.756602
ENSG00000259826.1	RP11-467D6.1	21.1786	-0.0631116	0.0946045	-0.667109	0.504702	0.756602
ENSG00000261136.1	RP11-37C7.3	42.9169	0.0704988	0.105718	0.666858	0.504863	0.756761
ENSG00000103723.8	AP3B2	1334.15	0.0292804	0.0439241	0.666614	0.505018	0.756776
ENSG00000108091.10	CCDC6	1937.87	-0.0256939	0.0385365	-0.666741	0.504937	0.756776
ENSG00000134597.9	RBMX2	606.947	0.0394743	0.0592151	0.666626	0.505011	0.756776
ENSG00000132109.8	TRIM21	129.414	0.064249	0.0964536	0.666113	0.505339	0.757184
ENSG00000243927.1	MRPS6	449.217	-0.0452331	0.0679575	-0.665608	0.505662	0.757595
ENSG00000188785.7	ZNF548	302.088	0.0527043	0.0792006	0.665454	0.50576	0.75767
ENSG00000185100.6	ADSSL1	47.6134	-0.0706154	0.106196	-0.664951	0.506082	0.758024
ENSG00000126804.9	ZBTB1	1104.41	0.0309767	0.0465862	0.664932	0.506094	0.758024
ENSG00000146085.7	MUT	1913.06	-0.0259868	0.0390866	-0.664851	0.506146	0.758029
ENSG00000109917.6	ZNF259	419.194	-0.0455171	0.0684807	-0.664671	0.506261	0.758129
ENSG00000266235.1	MIR3176	17.6377	-0.0625893	0.0941767	-0.664595	0.50631	0.758129
ENSG00000120306.5	CYSTM1	1101.47	-0.0339377	0.051097	-0.664183	0.506573	0.758379
ENSG00000247595.2	SPTY2D1-AS1	14.4125	-0.0562112	0.0846272	-0.664222	0.506549	0.758379
ENSG00000175730.7	BAK1P1	23.0886	0.064822	0.0976416	0.663877	0.506769	0.758526
ENSG00000240240.4	RP11-146D12.2	16.4317	0.0587003	0.0884198	0.663881	0.506766	0.758526
ENSG00000083535.11	PIBF1	503.299	0.0431263	0.0649824	0.663662	0.506907	0.75866
ENSG00000110218.4	PANX1	530.552	-0.0409551	0.0617396	-0.663352	0.507105	0.758811
ENSG00000149016.11	TUT1	233.199	-0.0551365	0.0831089	-0.663424	0.507059	0.758811
ENSG00000128928.4	IVD	1500.37	-0.0276587	0.0417348	-0.662725	0.507507	0.759318
ENSG00000238142.1	RP11-108M9.4	16.083	-0.0600865	0.0906732	-0.662671	0.507542	0.759318
ENSG00000175575.8	PAAF1	400.911	-0.0460546	0.0695085	-0.662575	0.507603	0.759337
ENSG00000113249.8	HAVCR1	45.2741	-0.0697128	0.105324	-0.661888	0.508043	0.759777
ENSG00000164114.14	MAP9	1536.33	0.0275812	0.0416616	0.662029	0.507953	0.759777
ENSG00000139597.12	N4BP2L1	28.9228	-0.0680893	0.102862	-0.661951	0.508003	0.759777
ENSG00000198945.3	L3MBTL3	159.15	0.0613091	0.092667	0.661607	0.508223	0.759974
ENSG00000226266.2	AC009961.3	16.4977	0.0594394	0.0898787	0.66133	0.508401	0.760167
ENSG00000147364.12	FBXO25	740.309	-0.0370961	0.0561082	-0.661153	0.508514	0.760263
ENSG00000229233.1	AC011891.5	96.6908	0.067009	0.101465	0.660412	0.508989	0.760901
ENSG00000186716.15	BCR	1538.05	-0.028406	0.0430222	-0.660262	0.509085	0.760972
ENSG00000225663.3	FAM195B	318.918	0.049903	0.0756051	0.660048	0.509223	0.761105
ENSG00000104973.10	MED25	5023.09	-0.0184002	0.0278818	-0.659936	0.509295	0.761139
ENSG00000142632.12	ARHGEF19	101.513	-0.0662861	0.100465	-0.659791	0.509388	0.761205
ENSG00000260259.1	RP11-368I7.4	23.3787	0.0655025	0.0993147	0.659544	0.509546	0.761369
ENSG00000120526.6	NUDCD1	612.924	-0.0392893	0.0595965	-0.659255	0.509732	0.761501
ENSG00000105649.5	RAB3A	117.527	0.0656066	0.0995277	0.659179	0.509781	0.761501
ENSG00000213694.3	S1PR3	15.6401	0.0600812	0.091138	0.659233	0.509746	0.761501
ENSG00000188419.9	CHM	1955.37	-0.0250185	0.0379712	-0.658881	0.509972	0.761714
ENSG00000266256.1	LINC00683	12.9575	0.0556485	0.0845005	0.658558	0.51018	0.761951
ENSG00000119203.9	CPSF3	2324.26	-0.024081	0.0365707	-0.658479	0.51023	0.761954
ENSG00000153774.4	CFDP1	940.441	0.0325049	0.0493765	0.658308	0.51034	0.761967
ENSG00000174010.9	KLHL15	2668.24	0.0225625	0.0342837	0.658112	0.510466	0.761967
ENSG00000225973.3	RP11-139H15.1	69.5825	-0.0693259	0.105328	-0.658192	0.510415	0.761967
ENSG00000112701.13	SENP6	2643.71	0.0242126	0.0367773	0.658357	0.510309	0.761967
ENSG00000187987.5	ZSCAN23	202.264	-0.0573772	0.0871881	-0.658085	0.510483	0.761967
ENSG00000175806.10	MSRA	67.0273	-0.070221	0.106722	-0.657982	0.51055	0.761993
ENSG00000173145.7	NOC3L	499.572	-0.0425585	0.0646979	-0.657803	0.510664	0.762019
ENSG00000102981.5	PARD6A	310.14	0.0512777	0.0779497	0.657831	0.510647	0.762019
ENSG00000254966.1	RP11-1081L13.4	30.4873	0.0678099	0.103099	0.657714	0.510722	0.762031
ENSG00000145675.10	PIK3R1	914.047	-0.0326027	0.0495895	-0.657452	0.51089	0.76221
ENSG00000243302.3	RP11-274B21.2	506.467	-0.0415507	0.0632098	-0.657346	0.510959	0.762239
ENSG00000176595.3	KBTBD11	16.5298	0.0596994	0.0908443	0.657161	0.511077	0.762271
ENSG00000125434.6	SLC25A35	176.709	0.0612609	0.093213	0.657214	0.511043	0.762271
ENSG00000153558.9	FBXL2	270.556	-0.0522493	0.0795337	-0.656946	0.511216	0.762291
ENSG00000070495.10	JMJD6	787.77	-0.0351454	0.0535009	-0.656913	0.511237	0.762291
ENSG00000272301.1	RP11-111M22.4	53.9957	0.0701035	0.106707	0.656971	0.5112	0.762291
ENSG00000177335.6	C8orf31	20.8982	0.0633416	0.0965175	0.656271	0.51165	0.762634
ENSG00000083937.4	CHMP2B	979.619	0.0327458	0.0498882	0.656383	0.511577	0.762634
ENSG00000186615.6	KTN1-AS1	29.9588	-0.0676151	0.103015	-0.656359	0.511593	0.762634
ENSG00000035928.10	RFC1	2235.25	0.0234074	0.0356725	0.656175	0.511711	0.762634
ENSG00000259901.1	RP5-991G20.4	170.584	0.0593496	0.0904413	0.656223	0.511681	0.762634
ENSG00000122644.8	ARL4A	110.916	0.0648854	0.0989244	0.655909	0.511882	0.762816
ENSG00000088035.11	ALG6	597.531	0.039439	0.0601388	0.655799	0.511953	0.762848
ENSG00000101452.10	DHX35	691.881	0.0382463	0.0583347	0.655637	0.512058	0.762932
ENSG00000084070.7	SMAP2	1177.69	-0.0302401	0.0461303	-0.655536	0.512123	0.762955
ENSG00000143207.15	RFWD2	727.215	-0.0365953	0.0558338	-0.655432	0.51219	0.762982
ENSG00000034533.7	ASTE1	204.084	-0.0570796	0.0871145	-0.655225	0.512323	0.763081
ENSG00000152642.6	GPD1L	1077.95	0.0317102	0.0483995	0.655178	0.512353	0.763081
ENSG00000204962.4	PCDHA8	180.725	0.0624011	0.0952572	0.655079	0.512417	0.763102
ENSG00000170445.8	HARS	1434.53	-0.0271718	0.0415094	-0.654593	0.51273	0.763422
ENSG00000170881.4	RNF139	890.509	-0.0336371	0.0513822	-0.654645	0.512696	0.763422
ENSG00000100664.6	EIF5	5897.7	0.0166107	0.0253983	0.65401	0.513106	0.763472
ENSG00000158373.7	HIST1H2BD	51.0948	-0.0698279	0.10675	-0.654128	0.513029	0.763472
ENSG00000057657.10	PRDM1	15.2778	0.0588326	0.0899415	0.65412	0.513034	0.763472
ENSG00000270557.1	RP11-546J1.1	20.5309	0.0629148	0.0961348	0.654443	0.512826	0.763472
ENSG00000246985.3	SOCS2-AS1	15.0704	0.0574148	0.0877412	0.654365	0.512876	0.763472
ENSG00000164828.13	SUN1	1864.95	0.0250825	0.0383382	0.654241	0.512956	0.763472
ENSG00000225791.2	TRAM2-AS1	174.458	0.0589373	0.0901097	0.654062	0.513072	0.763472
ENSG00000168887.6	C2orf68	1599.5	0.0260837	0.0399023	0.653689	0.513312	0.763524
ENSG00000255408.2	PCDHA3	21.3553	0.0630659	0.0964815	0.653658	0.513332	0.763524
ENSG00000267632.1	RP11-400F19.18	154.478	0.0616045	0.0942352	0.65373	0.513285	0.763524
ENSG00000118245.2	TNP1	32.2473	-0.0669114	0.102384	-0.653531	0.513414	0.763524
ENSG00000197579.3	TOPORS	954.084	-0.0331439	0.0507175	-0.653501	0.513433	0.763524
ENSG00000130684.9	ZNF337	606.925	-0.039041	0.0597385	-0.653531	0.513414	0.763524
ENSG00000185651.10	UBE2L3	2426.65	0.0239553	0.0366612	0.653424	0.513483	0.763524
ENSG00000239791.1	AC002310.7	29.3511	0.0674042	0.103222	0.653004	0.513753	0.763584
ENSG00000213976.3	CTD-2561J22.2	34.534	-0.0685822	0.10503	-0.652977	0.513771	0.763584
ENSG00000144401.10	METTL21A	501.622	0.0422052	0.0646495	0.652832	0.513865	0.763584
ENSG00000255992.1	RP11-417L19.4	12.1594	-0.0527087	0.0807184	-0.652995	0.51376	0.763584
ENSG00000261777.1	RP11-529K1.2	40.341	-0.069283	0.106118	-0.652888	0.513829	0.763584
ENSG00000111786.4	SRSF9	2775.59	0.0220275	0.0337216	0.653217	0.513617	0.763584
ENSG00000189423.7	USP32P3	15.9698	-0.0599387	0.0917934	-0.652974	0.513773	0.763584
ENSG00000187049.5	TMEM216	220.585	-0.0570634	0.0874199	-0.652751	0.513917	0.763588
ENSG00000174373.11	RALGAPA1	1473.94	0.0273912	0.0419685	0.652662	0.513974	0.763601
ENSG00000196912.8	ANKRD36B	124.239	0.0650505	0.0997721	0.651991	0.514407	0.764092
ENSG00000260708.1	CTA-29F11.1	101.874	-0.0657622	0.100874	-0.651924	0.51445	0.764092
ENSG00000261211.1	RP1-80N2.3	104.302	0.0656449	0.100694	0.651922	0.514452	0.764092
ENSG00000147996.12	CBWD5	108.653	0.0649073	0.0995773	0.651828	0.514512	0.764109
ENSG00000171444.13	MCC	462.355	-0.0427825	0.0656519	-0.651658	0.514622	0.764127
ENSG00000196876.9	SCN8A	790.976	0.0349106	0.053569	0.651694	0.514599	0.764127
ENSG00000139354.6	GAS2L3	5079.59	0.0217301	0.0333635	0.651314	0.514844	0.764356
ENSG00000167526.9	RPL13	7482.3	0.0284885	0.0437483	0.651191	0.514923	0.764356
ENSG00000159450.8	TCHH	39.5978	-0.0691017	0.106109	-0.651234	0.514895	0.764356
ENSG00000196214.6	ZNF766	428.03	-0.04658	0.0715819	-0.650723	0.515225	0.764732
ENSG00000148700.9	ADD3	1740.16	-0.0251852	0.0387468	-0.649994	0.515696	0.764921
ENSG00000175866.11	BAIAP2	617.936	0.0396033	0.0609207	0.650079	0.515641	0.764921
ENSG00000171345.9	KRT19	555.098	-0.0399638	0.0614457	-0.650392	0.515439	0.764921
ENSG00000173559.8	NABP1	32.7844	-0.0678101	0.104275	-0.650303	0.515497	0.764921
ENSG00000268575.1	RP1-283E3.8	255.777	0.0523439	0.0805054	0.650191	0.515569	0.764921
ENSG00000244398.1	RP11-466H18.1	33.4818	0.0674331	0.103703	0.650253	0.515529	0.764921
ENSG00000260211.2	RP13-395E19.2	12.0575	0.0550286	0.0846529	0.65005	0.51566	0.764921
ENSG00000102890.10	ELMO3	319.848	-0.0501259	0.0771359	-0.649838	0.515797	0.764998
ENSG00000111364.11	DDX55	650.689	-0.0376517	0.057949	-0.649738	0.515861	0.765021
ENSG00000179933.4	C14orf119	586.637	0.0386526	0.0595163	0.649445	0.516051	0.765229
ENSG00000179604.8	CDC42EP4	1246.84	0.0311123	0.04793	0.649119	0.516262	0.765469
ENSG00000176454.9	LPCAT4	587.466	0.0389892	0.0600759	0.648999	0.516339	0.765511
ENSG00000107581.8	EIF3A	3810.26	-0.0197234	0.0303998	-0.6488	0.516467	0.765629
ENSG00000163749.13	CCDC158	44.4107	0.0687973	0.10606	0.648662	0.516557	0.765689
ENSG00000203632.3	AC007690.1	33.4071	-0.0676098	0.104265	-0.648439	0.516701	0.765821
ENSG00000224769.1	AC069213.1	17.3761	-0.0602274	0.092901	-0.648296	0.516793	0.765821
ENSG00000066379.10	ZNRD1	172.939	0.058056	0.0895466	0.648333	0.51677	0.765821
ENSG00000156304.10	SCAF4	1747.39	0.0261838	0.0403949	0.648196	0.516858	0.765844
ENSG00000137198.5	GMPR	193.662	-0.0566697	0.0874935	-0.647701	0.517178	0.766246
ENSG00000180389.6	ATP5EP2	24.6122	-0.0643352	0.099392	-0.647287	0.517446	0.766571
ENSG00000196363.5	WDR5	1618.21	0.0263069	0.0406519	0.647128	0.517549	0.766651
ENSG00000147133.11	TAF1	1388.29	-0.0297326	0.0459579	-0.646954	0.517662	0.766745
ENSG00000106927.7	AMBP	18.6781	-0.0592748	0.0917729	-0.645886	0.518354	0.766884
ENSG00000166181.8	API5	4932.45	0.0185988	0.0287995	0.645805	0.518406	0.766884
ENSG00000215302.4	CTD-3092A11.1	18.4131	-0.0576162	0.0891796	-0.646069	0.518235	0.766884
ENSG00000043093.9	DCUN1D1	1137.67	0.0305216	0.0472758	0.645607	0.518534	0.766884
ENSG00000170456.10	DENND5B	614.268	-0.0381876	0.0590672	-0.646511	0.517948	0.766884
ENSG00000159921.10	GNE	1619.92	-0.0275298	0.0426253	-0.645856	0.518372	0.766884
ENSG00000002587.5	HS3ST1	18.105	0.060934	0.0943683	0.645704	0.518471	0.766884
ENSG00000170561.8	IRX2	693.42	-0.058804	0.0909625	-0.646464	0.517979	0.766884
ENSG00000204092.2	LINC00951	46.3606	0.0685735	0.106204	0.645674	0.51849	0.766884
ENSG00000135617.3	PRADC1	462.738	-0.0425067	0.0658112	-0.645888	0.518352	0.766884
ENSG00000268129.1	RP11-91G21.1	40.1256	-0.0684438	0.10598	-0.645818	0.518397	0.766884
ENSG00000145284.7	SCD5	89.2306	-0.0663819	0.102823	-0.645594	0.518542	0.766884
ENSG00000133661.11	SFTPD	21.7719	-0.0632225	0.0978163	-0.646339	0.51806	0.766884
ENSG00000126778.7	SIX1	151.19	0.0606487	0.0938417	0.646287	0.518093	0.766884
ENSG00000105497.3	ZNF175	286.554	0.0505658	0.0782567	0.646153	0.51818	0.766884
ENSG00000083814.8	ZNF671	77.1439	0.0676863	0.104817	0.645754	0.518438	0.766884
ENSG00000172775.12	FAM192A	1434.64	0.0283696	0.0439581	0.645379	0.518681	0.766963
ENSG00000166477.8	LEO1	612.954	0.0392097	0.0607562	0.645361	0.518693	0.766963
ENSG00000173801.12	JUP	4520.62	-0.0198159	0.0307113	-0.645231	0.518778	0.767015
ENSG00000252817.1	AL590431.1	16.819	-0.058128	0.0901523	-0.644776	0.519073	0.767088
ENSG00000205707.6	LYRM5	388.101	0.0452544	0.0701634	0.644986	0.518936	0.767088
ENSG00000128655.12	PDE11A	60.3749	0.0688101	0.106698	0.644904	0.51899	0.767088
ENSG00000065485.13	PDIA5	200.722	0.0552917	0.0857467	0.644826	0.51904	0.767088
ENSG00000270605.1	RP5-1092A3.4	37.8295	0.0682267	0.105777	0.645006	0.518923	0.767088
ENSG00000196646.7	ZNF136	345.52	-0.0468936	0.0727493	-0.644592	0.519192	0.767191
ENSG00000136518.12	ACTL6A	1658.64	0.0256397	0.0397896	0.644382	0.519328	0.767247
ENSG00000174173.6	TRMT10C	512.824	0.042661	0.0662034	0.644393	0.51932	0.767247
ENSG00000130813.13	C19orf66	208.64	0.0576686	0.0895547	0.643948	0.519609	0.767464
ENSG00000176619.6	LMNB2	3725.92	0.0220676	0.0342703	0.643928	0.519622	0.767464
ENSG00000255306.1	RP5-901A4.1	16.9385	0.0586443	0.0910611	0.644011	0.519569	0.767464
ENSG00000178252.13	WDR6	7412.11	-0.0164775	0.0256128	-0.643331	0.52001	0.767964
ENSG00000106605.6	BLVRA	139.023	-0.0636864	0.0990179	-0.643181	0.520107	0.768005
ENSG00000014919.8	COX15	1234.71	-0.0284834	0.0442936	-0.64306	0.520185	0.768005
ENSG00000169118.11	CSNK1G1	778.551	-0.0345034	0.0536493	-0.643128	0.520141	0.768005
ENSG00000106631.4	MYL7	77.0957	-0.0674132	0.10489	-0.642703	0.520417	0.768275
ENSG00000197756.5	RPL37A	5309.82	0.018803	0.0292621	0.642574	0.5205	0.768325
ENSG00000102218.5	RP2	1241.92	-0.0288603	0.0449258	-0.642398	0.520615	0.768421
ENSG00000224050.1	RP1-90G24.6	26.4273	-0.0653115	0.101683	-0.642307	0.520674	0.768436
ENSG00000091879.9	ANGPT2	58.2544	0.0683768	0.10658	0.641555	0.521162	0.768803
ENSG00000225361.3	PPP1R26-AS1	65.6072	-0.067972	0.105951	-0.641545	0.521169	0.768803
ENSG00000232160.2	RAP2C-AS1	92.5996	0.0659024	0.102716	0.641599	0.521134	0.768803
ENSG00000118363.7	SPCS2	1026.91	0.0310722	0.0484251	0.641654	0.521098	0.768803
ENSG00000177764.6	ZCCHC3	130.188	0.0619452	0.0965448	0.641621	0.521119	0.768803
ENSG00000133805.11	AMPD3	446.037	0.0442312	0.069009	0.640948	0.521556	0.768905
ENSG00000213337.4	ANKRD39	165.239	0.0588097	0.0917713	0.640828	0.521634	0.768905
ENSG00000083093.5	PALB2	781.272	-0.0358422	0.0559086	-0.641085	0.521468	0.768905
ENSG00000080815.14	PSEN1	1601.35	-0.0256572	0.0400313	-0.640929	0.521569	0.768905
ENSG00000246145.1	RP11-346I3.4	13.3277	-0.0558435	0.0870728	-0.641343	0.5213	0.768905
ENSG00000230555.2	RP11-517P14.2	63.0309	-0.0680167	0.106123	-0.640924	0.521572	0.768905
ENSG00000164414.12	SLC35A1	245.435	0.052223	0.0815022	0.640756	0.521681	0.768905
ENSG00000169371.9	SNUPN	103.839	-0.0645999	0.100802	-0.640857	0.521615	0.768905
ENSG00000235109.3	ZSCAN31	97.1632	-0.0657637	0.102601	-0.640964	0.521546	0.768905
ENSG00000011021.17	CLCN6	1162.81	0.0306426	0.0478363	0.640572	0.521801	0.768905
ENSG00000077232.12	DNAJC10	3258.95	0.0198815	0.0310392	0.640528	0.521829	0.768905
ENSG00000034677.7	RNF19A	860.871	0.0330174	0.0515373	0.640651	0.521749	0.768905
ENSG00000228133.2	AC099684.1	27.3029	-0.0638939	0.0998071	-0.640174	0.522059	0.769033
ENSG00000215256.3	DHRS4-AS1	500.495	-0.0435309	0.0679914	-0.64024	0.522016	0.769033
ENSG00000182185.14	RAD51B	76.143	0.0672077	0.104985	0.640167	0.522064	0.769033
ENSG00000182979.13	MTA1	1417.46	-0.0294891	0.0460832	-0.639909	0.522232	0.769208
ENSG00000104529.13	EEF1D	2909.47	-0.022373	0.0349706	-0.639766	0.522325	0.769216
ENSG00000273014.1	RP11-225B17.2	114.339	0.0644033	0.100672	0.639736	0.522344	0.769216
ENSG00000109062.5	SLC9A3R1	6496.18	-0.0162116	0.0253436	-0.639673	0.522385	0.769216
ENSG00000011451.13	WIZ	1882.07	0.0240983	0.0376814	0.639528	0.52248	0.769283
ENSG00000185621.7	LMLN	292.142	-0.0489196	0.0765336	-0.639191	0.522698	0.769387
ENSG00000115053.11	NCL	11460.5	0.0151083	0.0236365	0.639194	0.522697	0.769387
ENSG00000212802.3	RPL15P3	41.1318	0.0672321	0.105172	0.639257	0.522656	0.769387
ENSG00000267128.1	RNF157-AS1	136.37	-0.0626206	0.0979848	-0.639085	0.522768	0.769417
ENSG00000090316.11	MAEA	1521.49	-0.0261873	0.0409922	-0.638838	0.522929	0.769581
ENSG00000125629.10	INSIG2	583.564	0.0382345	0.0598642	0.638688	0.523026	0.769651
ENSG00000131269.11	ABCB7	441.531	-0.0438089	0.0686681	-0.637981	0.523486	0.769674
ENSG00000167765.3	AC018755.1	70.1842	-0.0676518	0.105981	-0.638342	0.523251	0.769674
ENSG00000198707.10	CEP290	776.391	-0.0360055	0.0564682	-0.637623	0.523719	0.769674
ENSG00000245281.2	CTD-2547L16.1	21.6771	-0.0625633	0.0981071	-0.637705	0.523666	0.769674
ENSG00000071626.12	DAZAP1	2132.6	-0.022836	0.0358259	-0.637414	0.523855	0.769674
ENSG00000107371.8	EXOSC3	540.566	0.0403272	0.0632809	0.637272	0.523948	0.769674
ENSG00000176853.11	FAM91A1	2544.27	-0.0219544	0.0344086	-0.63805	0.523441	0.769674
ENSG00000182512.4	GLRX5	1176.27	0.0300678	0.0471247	0.638048	0.523443	0.769674
ENSG00000232561.2	GTF2IP1	43.8616	0.0676106	0.106049	0.637544	0.523771	0.769674
ENSG00000137802.9	MAPKBP1	1112.45	0.0303264	0.0475551	0.637711	0.523662	0.769674
ENSG00000264566.1	MIR23C	18.7391	0.0600131	0.0941835	0.637193	0.523999	0.769674
ENSG00000152256.9	PDK1	496.369	-0.0448081	0.0703036	-0.637351	0.523896	0.769674
ENSG00000124209.3	RAB22A	2040.53	0.0264807	0.0415075	0.637974	0.52349	0.769674
ENSG00000243015.2	RN7SL737P	34.9997	-0.0665218	0.104398	-0.637196	0.523997	0.769674
ENSG00000272796.1	RP1-74M1.3	20.8113	0.0605967	0.0949424	0.638247	0.523313	0.769674
ENSG00000259017.1	RP11-561B11.6	17.8669	-0.0589448	0.0924112	-0.637854	0.523569	0.769674
ENSG00000136891.9	TEX10	851.399	0.0344726	0.0540103	0.63826	0.523305	0.769674
ENSG00000157514.12	TSC22D3	1689.94	0.0253679	0.0398147	0.63715	0.524027	0.769674
ENSG00000187801.10	ZFP69B	175.919	-0.0587624	0.0922127	-0.637249	0.523963	0.769674
ENSG00000165804.11	ZNF219	132.461	0.0607813	0.0952927	0.637838	0.523579	0.769674
ENSG00000166349.5	RAG1	13.859	-0.0556263	0.0873729	-0.636654	0.52435	0.770064
ENSG00000260912.1	RP11-363E7.4	107.424	0.0635528	0.099833	0.636591	0.524391	0.770064
ENSG00000155265.6	GOLGA7B	102.244	-0.0640546	0.100758	-0.635725	0.524956	0.770329
ENSG00000140545.10	MFGE8	591.211	0.0395165	0.0621347	0.635981	0.524789	0.770329
ENSG00000113209.6	PCDHB5	156.213	-0.0592514	0.093181	-0.635874	0.524858	0.770329
ENSG00000263004.1	RP11-166P13.3	68.5326	-0.0672665	0.105764	-0.636005	0.524773	0.770329
ENSG00000137098.9	SPAG8	31.5007	-0.0649134	0.102036	-0.636181	0.524658	0.770329
ENSG00000143498.13	TAF1A	71.6633	0.0668549	0.10515	0.635806	0.524903	0.770329
ENSG00000184076.10	UQCR10	1193.56	-0.0297743	0.0468363	-0.635708	0.524967	0.770329
ENSG00000143951.11	WDPCP	96.0903	-0.0652122	0.102552	-0.635894	0.524845	0.770329
ENSG00000100979.10	PLTP	26.8709	0.0646929	0.101834	0.635278	0.525247	0.770596
ENSG00000238286.1	SLC35E1P1	17.6304	-0.0582567	0.0917027	-0.635278	0.525247	0.770596
ENSG00000107929.10	LARP4B	1217.78	-0.0284539	0.044814	-0.634933	0.525472	0.770781
ENSG00000214331.4	RP11-252A24.2	115.49	-0.0645889	0.101722	-0.634957	0.525456	0.770781
ENSG00000135638.9	EMX1	239.765	0.0521789	0.0822051	0.634741	0.525597	0.77082
ENSG00000124224.12	PPP4R1L	12.83	-0.0544843	0.0858294	-0.634797	0.525561	0.77082
ENSG00000108439.5	PNPO	401.359	-0.043548	0.068616	-0.634662	0.525649	0.770823
ENSG00000137522.13	RNF121	790.376	-0.0341925	0.0538903	-0.634483	0.525766	0.770922
ENSG00000244313.2	RP11-425L10.1	60.724	0.0675491	0.106485	0.634355	0.525849	0.77095
ENSG00000185215.4	TNFAIP2	73.1385	0.0668097	0.105328	0.634303	0.525883	0.77095
ENSG00000160050.10	CCDC28B	404.897	0.0435824	0.0687241	0.634165	0.525973	0.771009
ENSG00000183150.3	GPR19	21.3281	0.0604066	0.0952817	0.63398	0.526094	0.771114
ENSG00000112242.10	E2F3	613.515	0.0373704	0.058973	0.633687	0.526285	0.771154
ENSG00000105672.10	ETV2	54.192	-0.0676301	0.106734	-0.633635	0.526319	0.771154
ENSG00000140992.14	PDPK1	2402.56	0.0217027	0.034251	0.633636	0.526318	0.771154
ENSG00000234373.1	SNX18P7	17.3653	-0.0581971	0.0918281	-0.633762	0.526236	0.771154
ENSG00000123106.6	CCDC91	581.425	0.0380387	0.0600556	0.633392	0.526478	0.771216
ENSG00000100058.8	CRYBB2P1	458.838	-0.0417212	0.0658872	-0.633223	0.526588	0.771216
ENSG00000110514.14	MADD	3233.66	-0.0208369	0.0329102	-0.633145	0.526639	0.771216
ENSG00000118242.11	MREG	118.704	0.0629496	0.0994282	0.633116	0.526658	0.771216
ENSG00000104866.6	PPP1R37	1011.84	0.0308073	0.0486561	0.633165	0.526626	0.771216
ENSG00000266783.1	RP11-715F3.2	20.3935	0.0613141	0.0967969	0.63343	0.526453	0.771216
ENSG00000099622.9	CIRBP	2637.85	-0.022937	0.0362447	-0.632839	0.526839	0.771322
ENSG00000138398.11	PPIG	2430.11	-0.0228727	0.0361432	-0.632836	0.526841	0.771322
ENSG00000269997.1	RP11-214K3.21	14.1088	0.055842	0.0882596	0.632702	0.526928	0.771322
ENSG00000138050.10	THUMPD2	350.629	0.0474843	0.0750589	0.632627	0.526977	0.771322
ENSG00000129696.8	TTI2	345.653	-0.0459233	0.0725889	-0.632649	0.526963	0.771322
ENSG00000166455.9	C16orf46	30.5842	-0.064629	0.102211	-0.632308	0.527186	0.77141
ENSG00000124615.13	MOCS1	337.069	-0.0464508	0.0734487	-0.632425	0.527109	0.77141
ENSG00000143157.7	POGK	2988	0.0205248	0.0324592	0.632325	0.527174	0.77141
ENSG00000177663.9	IL17RA	87.1504	-0.0655126	0.103654	-0.632031	0.527366	0.771458
ENSG00000167994.7	RAB3IL1	50.4939	-0.0674905	0.106778	-0.632066	0.527344	0.771458
ENSG00000256341.1	RP11-21A7A.3	12.6472	-0.0541646	0.0856832	-0.63215	0.527289	0.771458
ENSG00000110200.4	ANAPC15	362.627	0.0480117	0.0759956	0.63177	0.527537	0.77152
ENSG00000229442.2	THEMIS3P	14.704	0.0565596	0.0895299	0.63174	0.527557	0.77152
ENSG00000254635.1	WAC-AS1	278.333	0.0500275	0.0791824	0.631801	0.527517	0.77152
ENSG00000104765.10	BNIP3L	2712.22	-0.0259586	0.0411585	-0.630698	0.528238	0.772299
ENSG00000167536.9	DHRS13	947.271	-0.0321195	0.0509227	-0.630751	0.528203	0.772299
ENSG00000241014.1	RP11-244H3.1	43.798	0.0670798	0.106349	0.630752	0.528203	0.772299
ENSG00000158467.12	AHCYL2	1615.78	-0.0261218	0.0414338	-0.630448	0.528402	0.77233
ENSG00000162630.5	B3GALT2	419.335	0.0425433	0.0674838	0.630422	0.528419	0.77233
ENSG00000113070.6	HBEGF	19.6527	0.0596786	0.0946735	0.630362	0.528458	0.77233
ENSG00000270081.1	RP5-935K16.1	597.319	0.0372443	0.0590882	0.630316	0.528488	0.77233
ENSG00000196756.7	SNHG17	324.389	0.0471536	0.0748129	0.630287	0.528507	0.77233
ENSG00000116147.12	TNR	2375.22	-0.0232721	0.0369282	-0.630198	0.528565	0.772343
ENSG00000210194.1	MT-TE	42.1648	-0.0665465	0.105622	-0.630042	0.528667	0.77242
ENSG00000083457.7	ITGAE	332.919	0.0483187	0.0767117	0.629874	0.528777	0.772489
ENSG00000079950.9	STX7	1221.63	-0.028243	0.0448431	-0.629819	0.528813	0.772489
ENSG00000091622.11	PITPNM3	14.3177	-0.054949	0.087274	-0.629615	0.528947	0.772611
ENSG00000178917.10	ZNF852	237.513	-0.0546485	0.0868238	-0.629418	0.529075	0.772727
ENSG00000149357.5	LAMTOR1	1210.31	-0.0296818	0.0471798	-0.629121	0.52927	0.772939
ENSG00000267796.3	LIN37	69.8878	-0.0666269	0.105954	-0.62883	0.529461	0.773145
ENSG00000130830.10	MPP1	2204.27	0.0222049	0.0353169	0.628732	0.529524	0.773166
ENSG00000237943.2	PRKCQ-AS1	149.734	-0.0600433	0.0955663	-0.628289	0.529815	0.773517
ENSG00000101216.6	GMEB2	1053.51	0.0294862	0.0469927	0.627463	0.530356	0.774163
ENSG00000160199.10	PKNOX1	1556.57	0.0252196	0.0401894	0.62752	0.530318	0.774163
ENSG00000145819.11	ARHGAP26	677.395	-0.0348687	0.0555971	-0.627167	0.53055	0.774374
ENSG00000060982.10	BCAT1	70.2644	0.0663779	0.105955	0.626473	0.531005	0.774745
ENSG00000237499.2	RP11-356I2.4	37.7914	-0.0660826	0.105469	-0.626557	0.53095	0.774745
ENSG00000272498.1	RP11-415F23.3	16.1685	0.0558027	0.0890528	0.626625	0.530905	0.774745
ENSG00000235501.1	RP4-639F20.1	168.483	-0.0586014	0.0935527	-0.6264	0.531053	0.774745
ENSG00000158773.10	USF1	923.879	-0.0328479	0.0524297	-0.626514	0.530978	0.774745
ENSG00000129354.7	AP1M2	1946.57	-0.0245832	0.0392678	-0.62604	0.531289	0.77484
ENSG00000165269.8	AQP7	49.3855	-0.0667788	0.106662	-0.626076	0.531265	0.77484
ENSG00000151131.5	C12orf45	57.7345	0.0667701	0.106662	0.625998	0.531316	0.77484
ENSG00000226824.2	RP4-756H11.3	33.3056	0.0655153	0.10464	0.626105	0.531246	0.77484
ENSG00000135953.6	MFSD9	616.372	-0.0382813	0.0611658	-0.625861	0.531406	0.774899
ENSG00000204842.10	ATXN2	1404.82	0.029857	0.0477488	0.625292	0.531779	0.775055
ENSG00000112851.10	ERBB2IP	1676.59	-0.0253961	0.0405991	-0.625534	0.531621	0.775055
ENSG00000122085.12	MTERFD2	794.493	-0.0349651	0.0559097	-0.625386	0.531718	0.775055
ENSG00000135778.7	NTPCR	346.93	-0.0459127	0.0734299	-0.625259	0.531801	0.775055
ENSG00000263320.1	RP11-498D10.6	27.2062	-0.0633719	0.101317	-0.62548	0.531656	0.775055
ENSG00000230615.2	RP5-1198O20.4	17.3298	-0.0570579	0.091257	-0.625244	0.531811	0.775055
ENSG00000134461.11	ANKRD16	60.6769	-0.0666713	0.106712	-0.624777	0.532118	0.775172
ENSG00000158470.5	B4GALT5	3627.02	0.0185955	0.0297787	0.624459	0.532326	0.775172
ENSG00000122507.16	BBS9	191.914	0.0562938	0.0901665	0.624332	0.53241	0.775172
ENSG00000064309.10	CDON	1696.41	0.0249288	0.0399166	0.624521	0.532286	0.775172
ENSG00000129521.9	EGLN3	16.8023	0.057689	0.0923833	0.624453	0.53233	0.775172
ENSG00000143971.7	ETAA1	772.764	-0.0342517	0.0548783	-0.624139	0.532537	0.775172
ENSG00000032742.13	IFT88	353.436	-0.0448192	0.0717924	-0.624289	0.532438	0.775172
ENSG00000101361.10	NOP56	6707.14	0.0162013	0.0259415	0.624533	0.532278	0.775172
ENSG00000204778.4	RP11-15J10.1	13.6691	-0.0545271	0.0872739	-0.624781	0.532115	0.775172
ENSG00000263766.1	RP11-580I16.2	18.5975	0.0579929	0.0929128	0.624165	0.532519	0.775172
ENSG00000139508.10	SLC46A3	252.058	-0.0514699	0.0823618	-0.624924	0.532021	0.775172
ENSG00000173218.10	VANGL1	695.041	-0.0349546	0.0559588	-0.624649	0.532202	0.775172
ENSG00000272829.1	XXbac-B135H6.18	17.8578	-0.0568757	0.0910993	-0.624326	0.532413	0.775172
ENSG00000084234.12	APLP2	11640	-0.0135094	0.0216531	-0.623904	0.532691	0.775324
ENSG00000253459.3	AL139099.1	18.1284	-0.0581234	0.0931874	-0.623726	0.532807	0.775369
ENSG00000140961.8	OSGIN1	56.6589	-0.066524	0.106668	-0.623656	0.532854	0.775369
ENSG00000154114.8	TBCEL	908.968	-0.0336624	0.0539781	-0.62363	0.53287	0.775369
ENSG00000115145.5	STAM2	740.117	-0.0354883	0.0569308	-0.623358	0.533049	0.775556
ENSG00000104953.14	TLE6	20.4329	-0.0605797	0.0972203	-0.623118	0.533207	0.775714
ENSG00000135766.8	EGLN1	694.007	-0.0347433	0.0557644	-0.623038	0.533259	0.775718
ENSG00000059122.12	FLYWCH1	606.574	0.0374144	0.0601139	0.622393	0.533684	0.776122
ENSG00000116731.18	PRDM2	1111.33	0.0311669	0.0500762	0.622389	0.533686	0.776122
ENSG00000166188.2	ZNF319	339.188	-0.0458682	0.0736933	-0.62242	0.533665	0.776122
ENSG00000261346.1	RP11-297C4.2	17.4139	-0.0576013	0.0925637	-0.622288	0.533752	0.776145
ENSG00000171634.12	BPTF	4568.74	0.0175583	0.0282233	0.62212	0.533863	0.776161
ENSG00000180957.13	PITPNB	881.166	0.0363331	0.0583997	0.622145	0.533846	0.776161
ENSG00000243678.7	NME1-NME2	104.984	0.0649463	0.104429	0.62192	0.533994	0.776208
ENSG00000226659.1	RP11-137H2.4	14.7522	0.0554024	0.0890822	0.621924	0.533992	0.776208
ENSG00000220201.3	ZGLP1	32.7266	-0.0642906	0.10339	-0.621826	0.534056	0.776226
ENSG00000185883.6	ATP6V0C	285.179	-0.0492972	0.0793032	-0.621629	0.534186	0.776277
ENSG00000221949.2	C12orf61	18.8097	-0.0586943	0.0944934	-0.621147	0.534503	0.776277
ENSG00000235084.2	CHCHD2P6	14.6811	-0.0557768	0.0897937	-0.621166	0.53449	0.776277
ENSG00000198563.9	DDX39B	3198.31	0.0221266	0.0356253	0.621092	0.534539	0.776277
ENSG00000148935.6	GAS2	57.6675	-0.0663492	0.106773	-0.621403	0.534334	0.776277
ENSG00000133640.14	LRRIQ1	67.8635	-0.0659266	0.106119	-0.62125	0.534435	0.776277
ENSG00000107242.13	PIP5K1B	27.7542	-0.063034	0.10145	-0.621329	0.534383	0.776277
ENSG00000070423.13	RNF126	628.577	-0.0362648	0.0583678	-0.621315	0.534392	0.776277
ENSG00000272669.1	RP3-508I15.21	47.2936	-0.0662489	0.106609	-0.621419	0.534324	0.776277
ENSG00000264964.1	RP11-888D10.3	13.28	-0.0529878	0.0853295	-0.620978	0.534614	0.776314
ENSG00000203485.8	INF2	179.017	-0.0554818	0.0893822	-0.620726	0.53478	0.776349
ENSG00000258704.1	RP11-85K15.2	17.039	0.0572739	0.0922709	0.620714	0.534788	0.776349
ENSG00000143178.8	TBX19	26.46	0.0627536	0.101084	0.620805	0.534728	0.776349
ENSG00000205544.3	TMEM256	114.022	-0.0620889	0.100058	-0.620528	0.53491	0.776455
ENSG00000204682.5	CASC10	87.0132	0.0641038	0.103336	0.620342	0.535033	0.776482
ENSG00000117419.10	ERI3	1303.32	-0.0270512	0.043604	-0.620383	0.535006	0.776482
ENSG00000153395.5	LPCAT1	3078.83	0.0204171	0.0329163	0.620273	0.535078	0.776482
ENSG00000233426.2	EIF3FP3	42.7923	-0.0653223	0.105345	-0.620078	0.535206	0.776596
ENSG00000132792.14	CTNNBL1	1128.72	-0.0288612	0.0465717	-0.619714	0.535446	0.776799
ENSG00000198176.8	TFDP1	4764.59	0.0173105	0.0279315	0.619747	0.535424	0.776799
ENSG00000271788.1	CTD-2201E18.5	13.2124	0.053729	0.0867324	0.61948	0.5356	0.776883
ENSG00000130772.9	MED18	305.824	0.0482208	0.0778413	0.619476	0.535603	0.776883
ENSG00000269376.1	RP11-120K24.5	27.3576	0.0615535	0.0993973	0.619267	0.535741	0.77694
ENSG00000180730.4	SHISA2	48.4589	0.0660372	0.106643	0.619234	0.535762	0.77694
ENSG00000136143.9	SUCLA2	1600.45	0.0249305	0.0402631	0.61919	0.535791	0.77694
ENSG00000142621.15	FHAD1	127.229	-0.0609211	0.0984396	-0.618868	0.536003	0.77709
ENSG00000235565.1	RP11-86H7.7	17.7511	-0.0573399	0.0926621	-0.618806	0.536044	0.77709
ENSG00000141293.11	SKAP1	76.5838	0.0647761	0.104655	0.61895	0.535949	0.77709
ENSG00000163832.11	ELP6	828.605	-0.0322157	0.0520691	-0.61871	0.536107	0.777109
ENSG00000103381.7	CPPED1	498.203	0.0398079	0.0644167	0.617974	0.536592	0.777668
ENSG00000167395.10	ZNF646	1051.97	0.0321441	0.0520125	0.618007	0.536571	0.777668
ENSG00000087076.4	HSD17B14	93.1715	0.063288	0.102428	0.617878	0.536655	0.777687
ENSG00000131467.6	PSME3	3305.38	-0.0190164	0.0307903	-0.617608	0.536833	0.777873
ENSG00000166387.7	PPFIBP2	338.604	-0.0462239	0.0748737	-0.617359	0.536998	0.778039
ENSG00000225484.2	RP11-773D16.1	106.187	0.0615145	0.0996785	0.617129	0.537149	0.778186
ENSG00000086065.9	CHMP5	1255.89	0.0276265	0.0447835	0.616891	0.537307	0.778342
ENSG00000100997.14	ABHD12	2118.14	0.0229621	0.0372269	0.616815	0.537356	0.778342
ENSG00000108961.9	RANGRF	417.955	0.0418388	0.0678442	0.616689	0.53744	0.778391
ENSG00000157470.7	FAM81A	368.414	-0.0453444	0.0735531	-0.616486	0.537574	0.778445
ENSG00000184363.5	PKP3	22.5041	-0.0595629	0.0966175	-0.616481	0.537577	0.778445
ENSG00000138794.5	CASP6	439.039	-0.0412651	0.0669457	-0.616396	0.537633	0.778454
ENSG00000103044.6	HAS3	19.3858	-0.0572711	0.0929262	-0.616308	0.537691	0.778466
ENSG00000049245.8	VAMP3	2144.77	0.0238153	0.0386568	0.61607	0.537848	0.778621
ENSG00000103274.6	NUBP1	396.178	0.0434063	0.0705186	0.61553	0.538205	0.779065
ENSG00000215346.3	AF131215.5	18.0848	0.0566509	0.0920515	0.615426	0.538273	0.779091
ENSG00000270419.1	CAHM	18.2802	0.0572917	0.0931682	0.614927	0.538603	0.779486
ENSG00000120458.5	MSANTD2	479.25	0.0394601	0.0641774	0.61486	0.538647	0.779486
ENSG00000111667.9	USP5	1979.07	-0.0238254	0.0387587	-0.614711	0.538746	0.779486
ENSG00000152433.10	ZNF547	40.0104	-0.06486	0.105505	-0.61476	0.538713	0.779486
ENSG00000233461.1	RP11-295G20.2	18.5477	0.057531	0.0936161	0.614541	0.538858	0.779521
ENSG00000258743.1	RP11-406A9.2	58.1705	-0.0654486	0.106503	-0.614523	0.538869	0.779521
ENSG00000138286.10	FAM149B1	421.069	-0.0433055	0.0704857	-0.614387	0.53896	0.779579
ENSG00000168255.14	POLR2J3	252.878	-0.0523886	0.0852813	-0.614303	0.539015	0.779587
ENSG00000051825.10	MPHOSPH9	2253.49	-0.0223916	0.0364936	-0.613577	0.539495	0.780208
ENSG00000156172.5	C8orf37	273.155	0.0483359	0.0788022	0.613382	0.539624	0.780322
ENSG00000141627.9	DYM	1115.51	0.0286688	0.046747	0.613277	0.539693	0.780351
ENSG00000271795.1	CTC-251D13.1	23.461	0.060276	0.0982973	0.613201	0.539743	0.780351
ENSG00000132182.7	NUP210	10459	0.0154221	0.0251734	0.612636	0.540117	0.780747
ENSG00000134853.7	PDGFRA	402.142	0.0451908	0.0737629	0.61265	0.540108	0.780747
ENSG00000137274.8	BPHL	670.687	-0.034387	0.0561366	-0.612559	0.540168	0.780748
ENSG00000185721.7	DRG1	1137.72	-0.0295885	0.0483124	-0.612441	0.540246	0.780789
ENSG00000242114.1	MTFP1	25.6485	0.0614729	0.100392	0.612331	0.540319	0.780822
ENSG00000164291.12	ARSK	401.488	-0.0426025	0.0695855	-0.612232	0.540384	0.780844
ENSG00000123552.13	USP45	650.743	-0.0373315	0.0610019	-0.611973	0.540556	0.78102
ENSG00000245534.2	RP11-219B17.1	16.0986	-0.0554554	0.0906533	-0.61173	0.540716	0.781179
ENSG00000166333.9	ILK	1176.43	-0.02798	0.0457448	-0.611653	0.540767	0.781181
ENSG00000255145.1	RP11-60I3.5	16.9759	-0.0563326	0.0921248	-0.611481	0.540881	0.781273
ENSG00000175455.10	CCDC14	3554.13	0.0184218	0.0301502	0.611002	0.541198	0.781296
ENSG00000107771.11	CCSER2	1181.66	0.0288978	0.0473129	0.610782	0.541344	0.781296
ENSG00000270558.1	CTD-2124B8.2	25.9776	0.0616749	0.10099	0.610701	0.541397	0.781296
ENSG00000158290.12	CUL4B	2185.26	0.0230032	0.037647	0.611024	0.541184	0.781296
ENSG00000203819.6	HIST2H2BC	18.1162	-0.0577178	0.0944912	-0.610827	0.541314	0.781296
ENSG00000204386.6	NEU1	2411.29	0.0231799	0.0379502	0.610798	0.541333	0.781296
ENSG00000165650.7	PDZD8	1096.95	-0.0297133	0.0486339	-0.610958	0.541228	0.781296
ENSG00000242082.1	RP1-90G24.10	24.4763	-0.0611488	0.100127	-0.61071	0.541391	0.781296
ENSG00000178537.5	SLC25A20	388.322	-0.0425844	0.0696946	-0.611014	0.54119	0.781296
ENSG00000225530.1	SP3P	22.3023	0.0597082	0.0977671	0.610719	0.541386	0.781296
ENSG00000169957.8	ZNF768	917.626	-0.0321847	0.0527128	-0.610566	0.541487	0.781352
ENSG00000107897.14	ACBD5	585.26	-0.0363927	0.0596239	-0.610371	0.541616	0.78136
ENSG00000120647.5	CCDC77	362.098	0.0447835	0.0733683	0.610393	0.541601	0.78136
ENSG00000236901.3	MIR600HG	564.076	0.0367921	0.0602897	0.610256	0.541692	0.78136
ENSG00000151164.14	RAD9B	54.0758	0.065167	0.106776	0.610316	0.541652	0.78136
ENSG00000172301.6	COPRS	644.98	-0.0359626	0.0589525	-0.610027	0.541844	0.781415
ENSG00000204764.8	RANBP17	12.2071	-0.0520099	0.0852661	-0.609972	0.541881	0.781415
ENSG00000261229.1	RP11-38G5.4	16.3213	-0.0554226	0.0908431	-0.610092	0.541801	0.781415
ENSG00000121897.9	LIAS	173.48	-0.056266	0.0922585	-0.609873	0.541946	0.781437
ENSG00000105341.14	ATP5SL	934.902	-0.030295	0.0496848	-0.609744	0.542032	0.781488
ENSG00000143001.4	TMEM61	48.0378	-0.0650702	0.106754	-0.609532	0.542172	0.781619
ENSG00000152767.11	FARP1	4874.93	-0.0179675	0.0294826	-0.609427	0.542241	0.781647
ENSG00000187714.5	SLC18A3	1078.43	-0.0341599	0.0560632	-0.60931	0.542319	0.781686
ENSG00000185686.13	PRAME	226.129	0.0508995	0.0835915	0.608907	0.542586	0.781999
ENSG00000111424.6	VDR	45.9604	0.0649011	0.10661	0.608772	0.542675	0.782056
ENSG00000125037.8	EMC3	1004.03	0.0305115	0.0501413	0.608511	0.542849	0.782233
ENSG00000204149.5	AGAP6	332.725	-0.0449364	0.073912	-0.607971	0.543207	0.782439
ENSG00000154035.6	C17orf103	97.1685	-0.0615897	0.101316	-0.607898	0.543255	0.782439
ENSG00000100814.13	CCNB1IP1	1337.23	0.0268361	0.0441473	0.607875	0.54327	0.782439
ENSG00000179296.9	CTGLF12P	287.072	-0.0475581	0.0782312	-0.607917	0.543242	0.782439
ENSG00000110801.9	PSMD9	165.597	-0.054996	0.0904255	-0.608192	0.54306	0.782439
ENSG00000271141.1	RP11-171I2.4	33.7945	0.0626116	0.103006	0.607842	0.543292	0.782439
ENSG00000206567.5	AC022007.5	33.4498	0.063475	0.104465	0.607618	0.543441	0.782509
ENSG00000183604.10	RP11-347C12.2	24.9683	-0.0608472	0.100129	-0.607688	0.543395	0.782509
ENSG00000240771.2	ARHGEF25	385.205	-0.0434728	0.0716211	-0.606984	0.543862	0.78261
ENSG00000146776.10	ATXN7L1	172.929	0.0543866	0.0896003	0.606991	0.543857	0.78261
ENSG00000253719.2	ATXN7L3B	4696.6	-0.0169416	0.0279022	-0.607178	0.543733	0.78261
ENSG00000213085.5	CCDC19	43.3603	-0.0646806	0.106514	-0.607252	0.543684	0.78261
ENSG00000249572.1	CTD-2203K17.1	37.9109	0.0639263	0.105306	0.607054	0.543815	0.78261
ENSG00000073150.9	PANX2	59.5291	0.0647898	0.106737	0.607006	0.543847	0.78261
ENSG00000160472.4	TMEM190	16.802	-0.0542	0.0892877	-0.607027	0.543833	0.78261
ENSG00000116661.9	FBXO2	29.9993	0.0621951	0.102559	0.606432	0.544228	0.78292
ENSG00000210107.1	MT-TQ	58.1329	0.0646943	0.106668	0.6065	0.544183	0.78292
ENSG00000250966.2	RP11-402J6.3	21.3059	-0.0583858	0.0962712	-0.606473	0.544201	0.78292
ENSG00000146540.10	C7orf50	476.975	0.0402633	0.0664236	0.60616	0.544409	0.783108
ENSG00000107643.11	MAPK8	1835.29	0.0240622	0.0397046	0.606031	0.544494	0.783159
ENSG00000143641.8	GALNT2	1324.1	-0.0294074	0.0485496	-0.605719	0.544702	0.783385
ENSG00000255224.1	CTD-3065J16.9	39.7963	0.0633524	0.104639	0.605435	0.54489	0.783511
ENSG00000106244.8	PDAP1	2987.4	-0.0202209	0.0333999	-0.605418	0.544902	0.783511
ENSG00000132010.11	ZNF20	13.4181	0.0528909	0.087371	0.60536	0.54494	0.783511
ENSG00000246100.3	LINC00900	107.537	-0.06041	0.0998943	-0.604739	0.545352	0.784032
ENSG00000184702.13	SEPT5	2574.67	0.0204585	0.0338487	0.60441	0.545571	0.784274
ENSG00000214198.3	RP11-642P15.1	32.2545	0.0627085	0.103777	0.604264	0.545668	0.784341
ENSG00000267264.1	CTC-459F4.6	14.3868	-0.0533805	0.0883744	-0.604026	0.545826	0.784424
ENSG00000136811.12	ODF2	1415.9	-0.0263155	0.0435646	-0.604056	0.545806	0.784424
ENSG00000255559.1	ZNF252P-AS1	12.8149	-0.0517294	0.0856578	-0.603908	0.545905	0.784465
ENSG00000147124.8	ZNF41	588.999	-0.0372997	0.0617841	-0.603711	0.546036	0.784581
ENSG00000157388.9	CACNA1D	1570.03	-0.0263995	0.0437544	-0.603355	0.546272	0.784848
ENSG00000263335.1	AF001548.5	23.1151	0.0595852	0.0987896	0.603153	0.546407	0.784898
ENSG00000147419.12	CCDC25	1914.42	0.0242723	0.0402406	0.603179	0.54639	0.784898
ENSG00000082258.8	CCNT2	2304.22	-0.0219505	0.0364097	-0.602875	0.546592	0.785019
ENSG00000271576.1	RP11-486G15.2	53.69	-0.0642943	0.10664	-0.602909	0.546569	0.785019
ENSG00000119953.8	SMNDC1	510.418	0.0413331	0.0685694	0.602792	0.546647	0.785026
ENSG00000015676.13	NUDCD3	1547.32	0.0250323	0.0415389	0.602624	0.546759	0.785063
ENSG00000060688.8	SNRNP40	1070.9	0.0332128	0.0551157	0.602602	0.546774	0.785063
ENSG00000234618.1	RPSAP9	30.4415	0.0624066	0.103582	0.602486	0.546851	0.785101
ENSG00000146054.13	TRIM7	49.3645	-0.0642809	0.106749	-0.602167	0.547063	0.785334
ENSG00000205634.2	LINC00898	13.3844	-0.0511007	0.0849032	-0.60187	0.54726	0.785401
ENSG00000260604.1	RP1-140K8.5	57.6156	-0.0641667	0.106604	-0.601918	0.547229	0.785401
ENSG00000270108.1	RP11-73M18.6	38.0482	0.0635394	0.105553	0.601965	0.547198	0.785401
ENSG00000210127.1	MT-TA	16.4238	0.0548536	0.0911723	0.601647	0.547409	0.785505
ENSG00000215022.3	RP1-257A7.4	25.9714	0.0607933	0.101051	0.60161	0.547434	0.785505
ENSG00000136193.12	SCRN1	4272.82	0.0185094	0.030771	0.601523	0.547492	0.785516
ENSG00000186594.8	MIR22HG	53.5604	-0.0641506	0.106708	-0.601179	0.547721	0.785773
ENSG00000132406.7	TMEM128	492.176	-0.0386975	0.0643973	-0.600918	0.547894	0.78595
ENSG00000078487.13	ZCWPW1	75.0932	-0.0630496	0.104975	-0.600616	0.548096	0.786166
ENSG00000144021.2	CIAO1	2253.18	-0.0219591	0.0365973	-0.60002	0.548493	0.786203
ENSG00000258824.2	CTD-2555O16.2	13.8291	0.0527326	0.0878909	0.599977	0.548521	0.786203
ENSG00000267681.1	CTD-3199J23.6	15.3676	-0.0537627	0.0896228	-0.599877	0.548588	0.786203
ENSG00000133433.6	GSTT2B	25.1258	0.0603282	0.100556	0.599947	0.548542	0.786203
ENSG00000196911.5	KPNA5	888.287	0.0327775	0.0546637	0.599622	0.548758	0.786203
ENSG00000168282.4	MGAT2	988.009	-0.0299887	0.0499935	-0.599852	0.548605	0.786203
ENSG00000115138.6	POMC	399.879	0.0420754	0.0701624	0.599685	0.548716	0.786203
ENSG00000164244.16	PRRC1	2547.62	-0.0207183	0.0345539	-0.599595	0.548776	0.786203
ENSG00000132359.9	RAP1GAP2	10671.8	0.0137897	0.0229952	0.599675	0.548723	0.786203
ENSG00000158423.12	RIBC1	82.9489	-0.0629652	0.104971	-0.599837	0.548615	0.786203
ENSG00000272267.1	RP11-375N15.2	15.8921	0.0542522	0.0904523	0.599788	0.548648	0.786203
ENSG00000183597.11	TANGO2	441.985	-0.0402534	0.0670566	-0.60029	0.548313	0.786203
ENSG00000056277.11	ZNF280C	389.927	0.041822	0.0697191	0.599865	0.548596	0.786203
ENSG00000170049.5	KCNAB3	62.855	0.0637247	0.106309	0.599429	0.548887	0.78629
ENSG00000173988.8	LRRC63	26.2058	0.0602722	0.100608	0.599083	0.549118	0.786548
ENSG00000251634.2	RP11-1280N14.3	54.5138	0.063959	0.106777	0.598996	0.549176	0.786559
ENSG00000116273.5	PHF13	1250.18	0.0265495	0.0443289	0.59892	0.549226	0.786559
ENSG00000131351.10	HAUS8	312.62	0.0468342	0.078233	0.59865	0.549406	0.786745
ENSG00000163938.12	GNL3	1352.58	0.0269944	0.0451007	0.598536	0.549483	0.786782
ENSG00000106336.8	FBXO24	30.2485	-0.0612738	0.102419	-0.598264	0.549664	0.786825
ENSG00000271895.1	RP4-635E18.8	162.504	0.0553964	0.0925886	0.598306	0.549635	0.786825
ENSG00000124380.6	SNRNP27	570.769	0.037102	0.0620144	0.59828	0.549653	0.786825
ENSG00000241764.3	AC002467.7	34.158	-0.0619971	0.103717	-0.597751	0.550006	0.787154
ENSG00000188352.8	FOCAD	1954.75	-0.0227431	0.0380426	-0.597831	0.549953	0.787154
ENSG00000124688.9	MAD2L1BP	508.754	0.0376089	0.0629234	0.597693	0.550045	0.787154
ENSG00000139154.10	AEBP2	845.233	-0.0335353	0.0561373	-0.597381	0.550253	0.787308
ENSG00000163219.7	ARHGAP25	81.1963	0.0627833	0.105098	0.597381	0.550253	0.787308
ENSG00000128512.15	DOCK4	198.722	0.0521416	0.0873241	0.597105	0.550437	0.787492
ENSG00000261609.3	GAN	833.999	0.032655	0.0546951	0.597037	0.550483	0.787492
ENSG00000111581.5	NUP107	1378.67	-0.0261076	0.0437719	-0.596447	0.550877	0.787847
ENSG00000135604.9	STX11	17.5526	-0.0551031	0.092387	-0.596438	0.550883	0.787847
ENSG00000175970.7	UNC119B	2642.7	-0.021226	0.0355866	-0.596459	0.550869	0.787847
ENSG00000128699.9	ORMDL1	1636.35	0.0242105	0.040603	0.596273	0.550993	0.787861
ENSG00000269906.1	RP11-248J18.2	16.0644	-0.0545411	0.0914695	-0.596276	0.550991	0.787861
ENSG00000146576.8	C7orf26	398.96	-0.040741	0.0683562	-0.596011	0.551168	0.788039
ENSG00000154222.10	CC2D1B	1571.17	0.0243423	0.0408534	0.595845	0.551279	0.788125
ENSG00000241860.2	RP11-34P13.13	19.2349	-0.0530853	0.089126	-0.59562	0.551429	0.788196
ENSG00000264538.2	SUZ12P	618.356	0.0360705	0.0605582	0.595633	0.55142	0.788196
ENSG00000196704.7	AMZ2	845.677	0.0309512	0.0519826	0.595415	0.551566	0.788319
ENSG00000110931.14	CAMKK2	777.316	-0.034285	0.0576017	-0.595209	0.551704	0.788372
ENSG00000113716.8	HMGXB3	1629.43	-0.0242771	0.0407853	-0.595241	0.551682	0.788372
ENSG00000263823.1	RP11-326K13.4	12.6903	0.0489054	0.0821895	0.595032	0.551822	0.788469
ENSG00000168283.9	BMI1	1011.53	0.0298573	0.0502043	0.594716	0.552033	0.788689
ENSG00000117593.8	DARS2	1614.18	-0.023515	0.0395502	-0.594561	0.552137	0.788689
ENSG00000116903.6	EXOC8	402.027	0.0407917	0.0686053	0.594586	0.55212	0.788689
ENSG00000160201.7	U2AF1	2323.21	-0.0214283	0.0360443	-0.594499	0.552178	0.788689
ENSG00000163875.11	MEAF6	2675.34	-0.0209259	0.0352079	-0.594353	0.552276	0.788757
ENSG00000262621.2	NAA60	13.668	0.0505849	0.0851504	0.594065	0.552469	0.788959
ENSG00000004779.5	NDUFAB1	958.759	0.0291656	0.0491028	0.59397	0.552532	0.788978
ENSG00000060491.12	OGFR	1041.51	-0.030675	0.0516604	-0.593782	0.552658	0.789086
ENSG00000268816.1	CTD-3093M3.1	24.7155	0.0593909	0.100038	0.593686	0.552722	0.789105
ENSG00000163644.10	PPM1K	1065.09	-0.0296283	0.0499184	-0.593535	0.552823	0.789177
ENSG00000163312.6	HELQ	240.872	0.0515311	0.0868455	0.593365	0.552937	0.789195
ENSG00000122432.12	SPATA1	15.8856	-0.0537678	0.090607	-0.593417	0.552902	0.789195
ENSG00000139187.5	KLRG1	16.7123	-0.0542348	0.0914162	-0.593274	0.552998	0.78921
ENSG00000197008.5	ZNF138	175.586	-0.0534172	0.0900575	-0.593145	0.553084	0.789261
ENSG00000152380.5	FAM151B	17.2516	0.0542301	0.0915038	0.592655	0.553412	0.789447
ENSG00000196465.6	MYL6B	1095.32	-0.0288276	0.048642	-0.592648	0.553417	0.789447
ENSG00000100401.15	RANGAP1	3829.53	0.0173916	0.0293455	0.592648	0.553417	0.789447
ENSG00000204271.6	SPIN3	306.189	-0.0463391	0.0781619	-0.592861	0.553274	0.789447
ENSG00000205485.9	AC004980.7	147.548	0.0569515	0.0961705	0.592193	0.553721	0.789532
ENSG00000214248.2	AC010336.1	12.5408	-0.0504598	0.0852133	-0.592159	0.553744	0.789532
ENSG00000110237.3	ARHGEF17	22.0242	0.0578134	0.0976549	0.592018	0.553839	0.789532
ENSG00000189376.7	C8orf76	104.176	-0.0597822	0.100926	-0.592335	0.553627	0.789532
ENSG00000121690.5	DEPDC7	34.7539	0.06167	0.104126	0.592264	0.553674	0.789532
ENSG00000102796.6	DHRS12	208.095	-0.0525388	0.0887548	-0.591955	0.553881	0.789532
ENSG00000232859.5	LYRM9	70.3486	-0.0627714	0.105988	-0.592249	0.553684	0.789532
ENSG00000105939.8	ZC3HAV1	2769.97	0.0203311	0.0343441	0.591981	0.553863	0.789532
ENSG00000116957.8	TBCE	303.74	-0.0451165	0.076228	-0.591862	0.553943	0.789548
ENSG00000154978.8	VOPP1	1121.43	0.0270435	0.0456993	0.59177	0.554004	0.789564
ENSG00000142661.14	MYOM3	806.005	0.0337591	0.0570574	0.59167	0.554072	0.789588
ENSG00000152082.9	MZT2B	1834.38	-0.0376319	0.0636352	-0.591369	0.554273	0.789802
ENSG00000083223.13	ZCCHC6	652.581	-0.0337969	0.0571767	-0.591096	0.554456	0.789991
ENSG00000255035.2	SDHCP4	27.474	0.0587997	0.0995081	0.590904	0.554585	0.79003
ENSG00000121858.6	TNFSF10	28.5014	-0.0606272	0.102596	-0.590933	0.554565	0.79003
ENSG00000272944.1	CTD-2308L22.1	17.8459	-0.0550059	0.093171	-0.590376	0.554939	0.790333
ENSG00000113643.4	RARS	1730.92	-0.023631	0.0400281	-0.590361	0.554949	0.790333
ENSG00000138297.9	TIMM23	563.853	-0.0380667	0.0644748	-0.590412	0.554914	0.790333
ENSG00000198960.6	ARMCX6	261.575	-0.0498022	0.0843936	-0.590118	0.555112	0.790493
ENSG00000239900.7	ADSL	1739.57	-0.023246	0.0394555	-0.58917	0.555747	0.791296
ENSG00000110955.4	ATP5B	8475.49	-0.0148477	0.0252056	-0.589064	0.555818	0.791296
ENSG00000173013.4	CCDC96	54.4925	-0.0628681	0.106742	-0.588974	0.555879	0.791296
ENSG00000261067.2	RP11-264B17.3	27.9058	-0.0600193	0.101903	-0.588987	0.55587	0.791296
ENSG00000198382.4	UVRAG	648.503	0.0338591	0.0574986	0.588869	0.555949	0.791324
ENSG00000167619.7	TMEM145	230.804	-0.0499818	0.0849028	-0.588695	0.556066	0.791418
ENSG00000272070.1	AC005618.6	13.4492	0.0495125	0.0841433	0.588431	0.556243	0.791443
ENSG00000197580.7	BCO2	23.2002	0.0574324	0.0976551	0.588115	0.556455	0.791443
ENSG00000166797.6	FAM96A	1040.86	0.0284858	0.0484758	0.587629	0.556781	0.791443
ENSG00000162076.8	FLYWCH2	461.882	0.0394869	0.0671491	0.588048	0.5565	0.791443
ENSG00000204390.8	HSPA1L	54.6589	-0.0628212	0.106759	-0.588437	0.556239	0.791443
ENSG00000169641.9	LUZP1	500.806	-0.0380654	0.0647819	-0.587593	0.556806	0.791443
ENSG00000165671.14	NSD1	4242.04	0.0174857	0.0297615	0.587528	0.556849	0.791443
ENSG00000214562.9	NUTM2D	70.6655	-0.061936	0.105253	-0.588451	0.55623	0.791443
ENSG00000119938.8	PPP1R3C	669.345	0.0339186	0.0576738	0.588111	0.556457	0.791443
ENSG00000164080.9	RAD54L2	1232.96	0.0266304	0.0453255	0.587537	0.556843	0.791443
ENSG00000263350.1	RP11-13N13.2	23.2318	-0.0575118	0.0979115	-0.587385	0.556945	0.791443
ENSG00000259623.1	RP11-156E6.1	487.675	0.038333	0.0652123	0.587818	0.556654	0.791443
ENSG00000254893.3	RP11-466P24.2	37.4595	0.0610373	0.10375	0.58831	0.556324	0.791443
ENSG00000272525.1	RP11-79P5.9	29.9709	-0.0596781	0.101502	-0.587948	0.556567	0.791443
ENSG00000197555.5	SIPA1L1	1821.14	0.0243087	0.0413836	0.5874	0.556935	0.791443
ENSG00000234390.4	USP27X-AS1	73.2797	0.0621166	0.105655	0.587917	0.556588	0.791443
ENSG00000198169.4	ZNF251	184.23	0.0524428	0.089237	0.58768	0.556747	0.791443
ENSG00000177076.4	ACER2	129.18	0.0582311	0.0991558	0.587269	0.557023	0.791482
ENSG00000128272.10	ATF4	4102.44	-0.0206083	0.0351479	-0.586332	0.557653	0.791735
ENSG00000198752.5	CDC42BPB	3929.25	-0.0170396	0.0290399	-0.586764	0.557362	0.791735
ENSG00000173295.3	FAM86B3P	37.817	-0.0617406	0.105301	-0.586324	0.557658	0.791735
ENSG00000114541.10	FRMD4B	1614.45	-0.0244049	0.0415899	-0.586799	0.557339	0.791735
ENSG00000196787.2	HIST1H2AG	24.2927	-0.0585788	0.0998271	-0.586803	0.557336	0.791735
ENSG00000134330.14	IAH1	1226.49	0.0271442	0.0462926	0.586361	0.557633	0.791735
ENSG00000258474.1	RP11-187E13.1	100.639	0.0597254	0.101802	0.58668	0.557419	0.791735
ENSG00000267390.1	RP11-635N19.1	15.42	-0.0528742	0.0901463	-0.586538	0.557514	0.791735
ENSG00000092439.9	TRPM7	2338.43	-0.0226108	0.0385519	-0.586505	0.557536	0.791735
ENSG00000143198.8	MGST3	1258.35	0.0257434	0.043923	0.586103	0.557806	0.791873
ENSG00000125820.5	NKX2-2	6160.18	0.0164121	0.0280229	0.585669	0.558098	0.792216
ENSG00000272216.1	LL22NC03-2H8.5	174.078	-0.0549608	0.0938786	-0.585445	0.558248	0.792286
ENSG00000168778.7	TCTN2	550.391	-0.0370032	0.0632052	-0.585445	0.558248	0.792286
ENSG00000186409.10	CCDC30	100.132	-0.0597113	0.102086	-0.584909	0.558609	0.792649
ENSG00000184162.10	NR2C2AP	333.665	0.0430409	0.0735912	0.584865	0.558639	0.792649
ENSG00000186283.9	TOR3A	1078.76	0.0282095	0.0482347	0.584838	0.558657	0.792649
ENSG00000198522.9	GPN1	468.7	-0.0382243	0.0654149	-0.584336	0.558994	0.792843
ENSG00000104695.8	PPP2CB	1654.68	0.0235943	0.0403835	0.584257	0.559047	0.792843
ENSG00000133226.12	SRRM1	2452.92	0.0207742	0.0355521	0.584329	0.558999	0.792843
ENSG00000178338.6	ZNF354B	365.262	-0.0415598	0.0711057	-0.58448	0.558898	0.792843
ENSG00000221994.6	ZNF630	122.75	-0.0573293	0.0981193	-0.584281	0.559031	0.792843
ENSG00000103642.7	LACTB	223.574	-0.0500221	0.0856389	-0.584105	0.55915	0.792894
ENSG00000260274.1	RP11-817O13.8	99.3214	-0.0598925	0.102546	-0.584053	0.559185	0.792894
ENSG00000101624.6	CEP76	453.684	0.039359	0.0674053	0.583916	0.559277	0.792953
ENSG00000189157.9	FAM47E	344.235	-0.0426768	0.0731248	-0.583615	0.559479	0.793167
ENSG00000239556.2	AC004951.5	16.7084	0.0539174	0.0925579	0.582527	0.560212	0.793201
ENSG00000138071.9	ACTR2	6095	0.0149444	0.0256332	0.58301	0.559887	0.793201
ENSG00000119787.9	ATL2	1528.63	0.0245763	0.042167	0.582833	0.560006	0.793201
ENSG00000164118.8	CEP44	1019.79	0.0282376	0.048407	0.583337	0.559667	0.793201
ENSG00000119661.10	DNAL1	646.926	0.0340887	0.0585308	0.582406	0.560293	0.793201
ENSG00000135625.6	EGR4	25.8636	-0.0590302	0.101233	-0.583109	0.55982	0.793201
ENSG00000171564.7	FGB	20.6996	-0.0543641	0.0933326	-0.582476	0.560246	0.793201
ENSG00000161791.9	FMNL3	314.139	0.0456993	0.0784681	0.582393	0.560302	0.793201
ENSG00000136141.10	LRCH1	402.269	-0.0409269	0.0702743	-0.582388	0.560305	0.793201
ENSG00000254402.2	LRRC24	216.182	-0.0495765	0.0850558	-0.58287	0.559981	0.793201
ENSG00000120333.4	MRPS14	1042.53	0.0273924	0.0470035	0.582772	0.560047	0.793201
ENSG00000083642.14	PDS5B	2301.19	0.0211886	0.0363141	0.583482	0.559569	0.793201
ENSG00000262050.1	RP11-74E22.3	37.4042	0.0611725	0.10502	0.582483	0.560241	0.793201
ENSG00000091137.7	SLC26A4	12.5167	0.049925	0.085608	0.583181	0.559771	0.793201
ENSG00000099956.13	SMARCB1	1905.59	-0.0231728	0.0397905	-0.582372	0.560316	0.793201
ENSG00000108651.5	UTP6	1066.77	0.0312638	0.0536543	0.58269	0.560102	0.793201
ENSG00000166257.4	SCN3B	2390.15	0.0230476	0.0395837	0.58225	0.560398	0.793245
ENSG00000178053.13	MLF1	274.804	0.045723	0.0785394	0.582166	0.560455	0.793253
ENSG00000197728.5	RPS26	260.591	0.0483131	0.0830321	0.581861	0.560661	0.793473
ENSG00000120251.14	GRIA2	46.693	0.0620357	0.106637	0.581746	0.560738	0.79351
ENSG00000146731.6	CCT6A	5999.59	0.0159369	0.0274001	0.581635	0.560812	0.793544
ENSG00000253853.1	GS1-57L11.1	17.0693	0.0533355	0.0917237	0.58148	0.560917	0.79362
ENSG00000158195.6	WASF2	3358.3	-0.0200416	0.0344776	-0.581293	0.561043	0.793727
ENSG00000142686.7	C1orf216	251.708	-0.046927	0.0807544	-0.581108	0.561168	0.793812
ENSG00000261123.1	RP11-304L19.3	21.5099	-0.0559127	0.0962265	-0.581053	0.561205	0.793812
ENSG00000120910.10	PPP3CC	290.161	0.045082	0.077606	0.580908	0.561302	0.793877
ENSG00000179546.3	HTR1D	441.55	0.0386608	0.0665799	0.580667	0.561465	0.794035
ENSG00000264801.1	RP11-149I2.5	12.3069	0.0487918	0.0840983	0.580176	0.561796	0.794432
ENSG00000130748.6	TMEM160	92.6763	-0.05976	0.103025	-0.580053	0.561879	0.794477
ENSG00000125675.13	GRIA3	735.051	0.0330743	0.0570401	0.579844	0.56202	0.794533
ENSG00000130255.8	RPL36	3326.55	-0.0183033	0.0315623	-0.579911	0.561975	0.794533
ENSG00000213326.4	RPS7P11	14.2758	-0.0496613	0.0856623	-0.579734	0.562094	0.794566
ENSG00000240288.3	GHRLOS	12.7428	0.0499365	0.0862225	0.579158	0.562482	0.795042
ENSG00000083520.10	DIS3	1445.59	0.0251854	0.0435444	0.578386	0.563004	0.795707
ENSG00000176383.8	B3GNT4	16.314	-0.0519973	0.0899187	-0.578271	0.563081	0.795745
ENSG00000139266.5	MARCH9	1060.1	0.0272097	0.0470625	0.578161	0.563156	0.795778
ENSG00000237857.2	RP11-435O5.2	34.993	-0.0606761	0.104978	-0.577991	0.56327	0.795868
ENSG00000184208.10	C22orf46	174.544	-0.0522892	0.0904954	-0.57781	0.563392	0.795878
ENSG00000261490.1	RP11-448G15.3	25.1893	-0.0568066	0.0983231	-0.577754	0.56343	0.795878
ENSG00000230091.2	TMEM254-AS1	27.2931	-0.0583611	0.101002	-0.577822	0.563384	0.795878
ENSG00000099994.10	SUSD2	23.0134	-0.056405	0.0976476	-0.577638	0.563508	0.795916
ENSG00000162923.10	WDR26	2191.91	-0.0205514	0.035583	-0.577561	0.56356	0.795917
ENSG00000183657.2	PP13439	15.5514	-0.0521751	0.0904054	-0.577124	0.563856	0.796191
ENSG00000172062.12	SMN1	294.097	0.0442384	0.0766498	0.57715	0.563838	0.796191
ENSG00000101096.15	NFATC2	32.68	-0.0599761	0.103954	-0.576946	0.563976	0.796288
ENSG00000173692.8	PSMD1	3249.22	0.0187588	0.0325189	0.576858	0.564035	0.7963
ENSG00000171408.9	PDE7B	16.4017	-0.0514366	0.0891958	-0.57667	0.564162	0.796407
ENSG00000177738.3	CTD-2201E18.3	223.719	-0.0485925	0.0843554	-0.576045	0.564585	0.796433
ENSG00000130222.6	GADD45G	264.016	0.0470092	0.0815635	0.57635	0.564378	0.796433
ENSG00000153234.9	NR4A2	80.2217	0.0603729	0.104773	0.576226	0.564462	0.796433
ENSG00000169228.9	RAB24	165.127	-0.0524195	0.0909451	-0.576386	0.564354	0.796433
ENSG00000198963.6	RORB	450.591	0.0385974	0.0670048	0.576039	0.564589	0.796433
ENSG00000260276.1	RP11-77H9.2	14.2231	0.0498891	0.0865789	0.576227	0.564462	0.796433
ENSG00000197619.9	ZNF615	250.416	0.0470301	0.0816266	0.576162	0.564506	0.796433
ENSG00000198146.4	ZNF770	2022.05	-0.0217968	0.0378229	-0.576286	0.564422	0.796433
ENSG00000185128.11	TBC1D3F	15.3358	-0.0492719	0.0855653	-0.57584	0.564723	0.796551
ENSG00000172954.9	LCLAT1	1310.05	0.0250996	0.0435993	0.575688	0.564826	0.796624
ENSG00000172137.14	CALB2	152.062	-0.0541393	0.0941025	-0.575323	0.565073	0.796901
ENSG00000236698.1	EIF1AXP1	12.743	0.0490728	0.0853181	0.575174	0.565174	0.79697
ENSG00000166411.9	IDH3A	1582.31	0.0234491	0.0408075	0.574627	0.565543	0.797375
ENSG00000064313.7	TAF2	1842.98	0.0216761	0.0377239	0.574598	0.565563	0.797375
ENSG00000066427.17	ATXN3	428.891	0.0389371	0.0677817	0.574448	0.565665	0.797447
ENSG00000133874.1	RNF122	58.3401	0.0611257	0.106506	0.57392	0.566022	0.797878
ENSG00000130560.4	UBAC1	681.759	-0.0318248	0.0554821	-0.573605	0.566235	0.798107
ENSG00000134072.6	CAMK1	101.59	0.059019	0.103009	0.572949	0.566679	0.798238
ENSG00000227036.2	LINC00511	733.361	0.0317671	0.0554181	0.573226	0.566492	0.798238
ENSG00000210195.2	MT-TT	74.8168	0.0609653	0.106353	0.573234	0.566486	0.798238
ENSG00000257815.1	RP11-611E13.2	118.16	-0.0571892	0.0998106	-0.572978	0.56666	0.798238
ENSG00000239779.2	WBP1	184.456	-0.0524436	0.0915344	-0.572939	0.566686	0.798238
ENSG00000272501.1	XXbac-BPG299F13.17	97.4919	-0.0583513	0.101813	-0.57312	0.566564	0.798238
ENSG00000160352.11	ZNF714	641.718	0.0329859	0.0575557	0.573113	0.566568	0.798238
ENSG00000123268.4	ATF1	654.363	-0.0327531	0.0572283	-0.572322	0.567104	0.79826
ENSG00000160014.12	CALM3	6036.06	-0.0175521	0.0306729	-0.572237	0.567162	0.79826
ENSG00000177030.12	DEAF1	1307.15	-0.0252017	0.0440299	-0.572378	0.567066	0.79826
ENSG00000148481.9	FAM188A	351.845	0.0412407	0.0719979	0.572804	0.566777	0.79826
ENSG00000116396.9	KCNC4	226.343	-0.0485313	0.0847738	-0.57248	0.566997	0.79826
ENSG00000203441.2	LINC00449	13.6594	-0.0481025	0.0840512	-0.5723	0.567119	0.79826
ENSG00000172738.7	TMEM217	13.9816	0.0498652	0.0871245	0.572344	0.567089	0.79826
ENSG00000136827.11	TOR1A	995.531	0.0300504	0.0524893	0.572504	0.56698	0.79826
ENSG00000162526.6	TSSK3	15.2381	-0.0487888	0.0852489	-0.57231	0.567112	0.79826
ENSG00000218739.5	AC007390.5	1756.42	-0.0232932	0.0407289	-0.571908	0.567384	0.798501
ENSG00000196482.12	ESRRG	102.459	-0.0578167	0.101121	-0.57176	0.567485	0.79857
ENSG00000143442.17	POGZ	4746.26	-0.0177791	0.0311012	-0.571654	0.567556	0.798599
ENSG00000214944.5	ARHGEF28	1094.73	0.0279899	0.0489988	0.571237	0.567839	0.798914
ENSG00000267414.1	RP11-456K23.1	22.6012	0.0553211	0.0968551	0.571173	0.567882	0.798914
ENSG00000272077.1	RP11-348P10.2	53.4739	0.0609454	0.106718	0.571089	0.567939	0.798922
ENSG00000234171.1	AC108488.3	400.921	-0.0396353	0.069446	-0.570736	0.568179	0.798924
ENSG00000166507.12	NDST2	23.6319	-0.0563122	0.0986558	-0.570794	0.568139	0.798924
ENSG00000183506.12	PI4KAP2	457.288	0.0380499	0.0666712	0.570709	0.568197	0.798924
ENSG00000168286.1	THAP11	966.78	-0.0294359	0.0515741	-0.570749	0.56817	0.798924
ENSG00000160961.7	ZNF333	174.509	-0.0515042	0.0902413	-0.570739	0.568177	0.798924
ENSG00000035664.7	DAPK2	95.1039	0.0581474	0.102007	0.570034	0.568655	0.799005
ENSG00000082516.8	GEMIN5	1033.08	-0.0270682	0.0474458	-0.570507	0.568334	0.799005
ENSG00000144674.12	GOLGA4	2137.58	-0.022371	0.0392355	-0.570174	0.56856	0.799005
ENSG00000104613.7	INTS10	1641.09	-0.0245526	0.0430682	-0.570087	0.568618	0.799005
ENSG00000184898.6	RBM43	82.4663	-0.0594224	0.104246	-0.570021	0.568663	0.799005
ENSG00000268279.2	RP11-434D12.1	23.2461	-0.0554658	0.0972603	-0.570282	0.568486	0.799005
ENSG00000186952.10	TMEM232	42.7411	-0.0603272	0.105814	-0.570127	0.568592	0.799005
ENSG00000257167.2	TMPO-AS1	462.747	-0.039675	0.0695925	-0.570105	0.568607	0.799005
ENSG00000139405.11	C12orf52	537.74	-0.0355959	0.0624833	-0.569685	0.568891	0.799049
ENSG00000115998.3	C2orf42	197.366	0.0503712	0.0884182	0.569693	0.568886	0.799049
ENSG00000257704.2	PRR24	81.4345	-0.0595128	0.104459	-0.569727	0.568863	0.799049
ENSG00000197951.4	ZNF71	396.643	0.0415056	0.0728588	0.569672	0.5689	0.799049
ENSG00000103544.10	C16orf62	1234.87	-0.0252361	0.0443242	-0.569352	0.569117	0.799211
ENSG00000187950.4	OVCH1	28.1895	0.0576213	0.101198	0.569389	0.569092	0.799211
ENSG00000116898.7	MRPS15	899.735	-0.0287215	0.0504751	-0.569022	0.569341	0.799331
ENSG00000167393.12	PPP2R3B	792.694	0.0343767	0.0604177	0.568984	0.569367	0.799331
ENSG00000273226.1	RP11-513M16.8	35.5688	0.0590587	0.103808	0.568925	0.569407	0.799331
ENSG00000114923.12	SLC4A3	290.555	-0.0443704	0.0779825	-0.568979	0.56937	0.799331
ENSG00000126460.6	PRRG2	237.43	-0.0466335	0.0819912	-0.568763	0.569517	0.799413
ENSG00000198932.8	GPRASP1	643.5	0.0352739	0.0621118	0.56791	0.570096	0.799874
ENSG00000231999.2	RP5-1007M22.2	42.6332	0.0602271	0.106052	0.567901	0.570102	0.799874
ENSG00000132330.12	SCLY	159.165	0.0521349	0.0917779	0.568055	0.569998	0.799874
ENSG00000239014.1	SNORD108	53.5661	0.060621	0.106732	0.567974	0.570053	0.799874
ENSG00000234769.4	WASH4P	37.9064	-0.0597471	0.105188	-0.568003	0.570033	0.799874
ENSG00000053770.7	AP5M1	1131.29	-0.0268628	0.0473176	-0.567712	0.570231	0.799983
ENSG00000224281.4	SLC25A5-AS1	85.0491	-0.060019	0.105767	-0.567464	0.570399	0.800147
ENSG00000146109.3	ABT1	571.996	0.0344066	0.0606704	0.567106	0.570642	0.800227
ENSG00000166106.2	ADAMTS15	21.2479	-0.0525536	0.0926852	-0.567012	0.570706	0.800227
ENSG00000243317.3	C7orf73	2400.8	0.0204934	0.0361428	0.567013	0.570705	0.800227
ENSG00000178814.11	OPLAH	63.5101	-0.0601362	0.106074	-0.566928	0.570763	0.800227
ENSG00000272755.1	RP11-326G21.1	20.3317	-0.0548319	0.0966912	-0.567083	0.570658	0.800227
ENSG00000155465.14	SLC7A7	128.69	-0.0557938	0.098407	-0.56697	0.570735	0.800227
ENSG00000203872.6	C6orf163	26.563	-0.0560947	0.0989603	-0.56684	0.570823	0.800239
ENSG00000129535.8	NRL	26.2173	-0.0573349	0.101219	-0.566446	0.571091	0.800542
ENSG00000213073.4	RP11-288H12.3	79.601	-0.0595814	0.105212	-0.566296	0.571192	0.800613
ENSG00000136504.7	KAT7	1690.3	-0.0238396	0.042116	-0.566046	0.571363	0.80078
ENSG00000264469.1	RP11-173M1.8	34.7464	0.0593055	0.104807	0.565853	0.571494	0.800892
ENSG00000176125.3	UFSP1	49.9099	-0.0602502	0.106506	-0.565698	0.571599	0.800967
ENSG00000163435.11	ELF3	375.038	0.0423295	0.0748398	0.565601	0.571665	0.800988
ENSG00000115652.10	UXS1	632.037	0.033042	0.0584416	0.565386	0.571811	0.801121
ENSG00000185115.4	NDNL2	847.535	-0.0295892	0.0523636	-0.565071	0.572025	0.801288
ENSG00000259606.2	RP11-316E14.6	29.5263	-0.0576004	0.101937	-0.565059	0.572033	0.801288
ENSG00000204305.9	AGER	69.2573	-0.0595781	0.105514	-0.564645	0.572315	0.801539
ENSG00000182749.5	PAQR7	405.878	0.0406865	0.0720511	0.56469	0.572285	0.801539
ENSG00000222451.1	RN7SKP143	18.8223	-0.0531865	0.0942218	-0.564482	0.572426	0.801622
ENSG00000131398.9	KCNC3	1107.31	-0.0289252	0.0512972	-0.563876	0.572839	0.802128
ENSG00000049618.17	ARID1B	2990.75	0.0182957	0.032465	0.563551	0.573059	0.802294
ENSG00000189410.7	SH2D5	13.5208	0.0493933	0.0876376	0.563608	0.573021	0.802294
ENSG00000182872.11	RBM10	3195.52	0.0174748	0.0310198	0.563343	0.573202	0.802421
ENSG00000166847.5	DCTN5	2409.05	0.019494	0.0346204	0.563077	0.573382	0.802602
ENSG00000102595.14	UGGT2	1356.98	-0.025945	0.0460834	-0.563001	0.573434	0.802602
ENSG00000105321.8	CCDC9	223.286	-0.0476177	0.0846262	-0.562683	0.57365	0.80272
ENSG00000137843.7	PAK6	103.895	0.056777	0.10091	0.562651	0.573673	0.80272
ENSG00000144647.5	POMGNT2	1257.53	-0.0247303	0.0439431	-0.56278	0.573585	0.80272
ENSG00000137135.13	ARHGEF39	717.673	0.0322845	0.0574075	0.562375	0.573861	0.802912
ENSG00000064218.4	DMRT3	23.6546	0.0548768	0.0976928	0.561729	0.574301	0.803179
ENSG00000269290.1	RP11-869B15.1	33.6556	-0.058827	0.104702	-0.561852	0.574217	0.803179
ENSG00000141564.9	RPTOR	1180.48	-0.0253423	0.0450967	-0.561956	0.574146	0.803179
ENSG00000062650.13	WAPAL	2254.17	0.0197647	0.0351825	0.561777	0.574268	0.803179
ENSG00000135482.2	ZC3H10	284.454	0.0431904	0.0768901	0.561716	0.57431	0.803179
ENSG00000100325.10	ASCC2	1213.81	0.0265954	0.0474086	0.560983	0.574809	0.803411
ENSG00000102543.10	CDADC1	166.529	-0.0511071	0.0911535	-0.56067	0.575022	0.803411
ENSG00000270021.1	CTC-203F4.2	47.9905	-0.0595813	0.106337	-0.560304	0.575272	0.803411
ENSG00000166347.14	CYB5A	822.215	0.0302111	0.0538839	0.56067	0.575023	0.803411
ENSG00000138131.3	LOXL4	40.5995	-0.059457	0.105918	-0.56135	0.574559	0.803411
ENSG00000136930.8	PSMB7	1480.23	-0.0244285	0.043551	-0.560918	0.574854	0.803411
ENSG00000144566.6	RAB5A	1484.72	0.0232499	0.041498	0.560265	0.575299	0.803411
ENSG00000163481.3	RNF25	473.159	0.0364821	0.0650228	0.561067	0.574752	0.803411
ENSG00000271387.1	RP11-382D12.2	13.6224	0.0480347	0.0857046	0.560468	0.57516	0.803411
ENSG00000203279.3	RP11-498P14.5	12.0114	0.0476853	0.0850603	0.560606	0.575066	0.803411
ENSG00000179886.4	TIGD5	271.486	-0.0464634	0.0828058	-0.561113	0.57472	0.803411
ENSG00000173334.3	TRIB1	143.798	0.0539101	0.0961982	0.560406	0.575202	0.803411
ENSG00000228549.2	U1	55.5254	-0.0597493	0.106628	-0.560353	0.575239	0.803411
ENSG00000198722.8	UNC13B	5787.32	0.0143476	0.0255913	0.560642	0.575042	0.803411
ENSG00000175787.12	ZNF169	57.5018	-0.0598123	0.106596	-0.561111	0.574722	0.803411
ENSG00000196081.5	ZNF724P	23.9559	0.0557822	0.0995127	0.560553	0.575102	0.803411
ENSG00000197885.6	NKIRAS1	300.781	0.0425662	0.076003	0.56006	0.575439	0.803535
ENSG00000260751.2	CTD-2196E14.6	38.6826	0.0590109	0.105381	0.559975	0.575497	0.803544
ENSG00000237485.1	SGOL1-AS1	51.5577	0.059675	0.1066	0.559804	0.575613	0.803563
ENSG00000213096.5	ZNF254	330.93	0.0425117	0.0759342	0.55985	0.575582	0.803563
ENSG00000196172.8	ZNF681	99.8736	0.0567841	0.101462	0.559657	0.575714	0.803631
ENSG00000163635.13	ATXN7	942.232	0.0280947	0.0502521	0.559074	0.576111	0.803856
ENSG00000168872.11	DDX19A	1395.33	-0.0235313	0.0421167	-0.558716	0.576356	0.803856
ENSG00000049167.9	ERCC8	304.528	0.0432492	0.0773518	0.559123	0.576078	0.803856
ENSG00000219626.4	FAM228B	92.2785	0.0573886	0.102603	0.559324	0.57594	0.803856
ENSG00000128683.9	GAD1	14.5684	-0.0495261	0.0886327	-0.558779	0.576313	0.803856
ENSG00000168237.13	GLYCTK	1338.25	0.025426	0.045512	0.558666	0.57639	0.803856
ENSG00000150456.6	N6AMT2	103.879	-0.0564273	0.100986	-0.558763	0.576324	0.803856
ENSG00000157625.11	TAB3	2011.48	0.0226601	0.0405475	0.558853	0.576262	0.803856
ENSG00000108264.12	TADA2A	805.807	0.0293488	0.0524802	0.559236	0.576001	0.803856
ENSG00000178386.8	ZNF223	28.9359	-0.0567518	0.101551	-0.558849	0.576265	0.803856
ENSG00000183773.11	AIFM3	30.4407	-0.0577732	0.103536	-0.558	0.576844	0.804156
ENSG00000188428.12	BLOC1S5	451.101	0.0382405	0.0685242	0.558058	0.576805	0.804156
ENSG00000182685.3	BRICD5	306.748	0.043559	0.0780253	0.558268	0.576662	0.804156
ENSG00000205683.7	DPF3	33.4218	-0.058341	0.104517	-0.558197	0.57671	0.804156
ENSG00000120071.8	KANSL1	1513.24	0.0238896	0.0428149	0.557975	0.576862	0.804156
ENSG00000057468.6	MSH4	40.7615	0.0580835	0.10413	0.557798	0.576982	0.80418
ENSG00000255458.1	RP11-539G18.2	12.0291	-0.0468014	0.0839036	-0.5578	0.576981	0.80418
ENSG00000125835.13	SNRPB	3740.13	-0.0169945	0.0304747	-0.557659	0.577077	0.804241
ENSG00000189227.4	C15orf61	190.467	0.0501703	0.0900005	0.557445	0.577224	0.804301
ENSG00000244119.1	PDCL3P4	29.0492	0.0572946	0.102774	0.557484	0.577197	0.804301
ENSG00000126777.13	KTN1	4389.28	-0.0190537	0.0341913	-0.557268	0.577345	0.804382
ENSG00000167637.12	ZNF283	228.931	-0.0470541	0.0844462	-0.557208	0.577385	0.804382
ENSG00000174721.9	FGFBP3	92.6077	-0.0576653	0.103595	-0.556641	0.577773	0.804848
ENSG00000213707.2	HMGB1P10	30.1874	0.0571908	0.10277	0.556493	0.577874	0.804848
ENSG00000137776.12	SLTM	2258.92	-0.0216932	0.0389771	-0.556562	0.577827	0.804848
ENSG00000103671.5	TRIP4	311.564	0.0440378	0.0791552	0.556348	0.577973	0.804914
ENSG00000215154.2	AC141586.5	104.504	0.0558995	0.100547	0.555954	0.578242	0.805074
ENSG00000128394.12	APOBEC3F	81.1553	-0.0580321	0.104377	-0.555985	0.578221	0.805074
ENSG00000256771.2	ZNF253	276.419	-0.0432894	0.0778574	-0.556009	0.578205	0.805074
ENSG00000065883.10	CDK13	1438.93	-0.0243208	0.0437644	-0.555722	0.578401	0.805151
ENSG00000272994.1	RP11-332H14.2	126.445	0.0537254	0.09667	0.555761	0.578375	0.805151
ENSG00000223839.3	FAM95B1	27.4435	0.0557691	0.10043	0.555302	0.578688	0.805479
ENSG00000148606.8	POLR3A	2099.3	0.020865	0.0375883	0.555094	0.57883	0.805605
ENSG00000174748.14	RPL15	8402.18	0.0134383	0.0242223	0.554793	0.579036	0.80582
ENSG00000033050.3	ABCF2	1483.54	-0.0241578	0.04355	-0.554713	0.579091	0.805824
ENSG00000135931.13	ARMC9	393.908	0.0403784	0.0728281	0.554434	0.579282	0.806018
ENSG00000232559.2	GS1-124K5.12	179.689	-0.0512859	0.0925192	-0.554327	0.579355	0.806048
ENSG00000145375.7	SPATA5	447.734	-0.0363374	0.0655738	-0.554145	0.579479	0.806149
ENSG00000111859.12	NEDD9	536.994	-0.0342278	0.0617888	-0.553949	0.579614	0.806183
ENSG00000119414.7	PPP6C	2128.93	0.0214606	0.0387416	0.553942	0.579618	0.806183
ENSG00000197808.7	ZNF461	139.164	0.053486	0.0965653	0.553884	0.579658	0.806183
ENSG00000100345.16	MYH9	7798.05	-0.015319	0.0276669	-0.553695	0.579788	0.806208
ENSG00000204498.6	NFKBIL1	571.838	-0.0336145	0.0607095	-0.553695	0.579788	0.806208
ENSG00000071242.7	RPS6KA2	375.395	0.0396738	0.0716612	0.553631	0.579832	0.806208
ENSG00000146376.6	ARHGAP18	374.031	-0.0418753	0.0757085	-0.553113	0.580186	0.806386
ENSG00000141452.5	C18orf8	709.93	-0.0308646	0.0557932	-0.553196	0.580129	0.806386
ENSG00000165169.6	DYNLT3	2723.61	-0.0195225	0.0352979	-0.553077	0.58021	0.806386
ENSG00000227097.4	RP11-742N3.1	14.0537	0.0478139	0.0864453	0.553112	0.580187	0.806386
ENSG00000138623.5	SEMA7A	13.6327	-0.0466593	0.0843648	-0.553066	0.580218	0.806386
ENSG00000259917.1	HNRNPLP2	17.9495	0.0517476	0.0935982	0.552869	0.580353	0.806502
ENSG00000111911.5	HINT3	942.68	0.0273476	0.0495227	0.552223	0.580796	0.807045
ENSG00000256604.1	AC093668.2	111.38	-0.0547544	0.0991721	-0.552114	0.58087	0.807077
ENSG00000157693.10	C9orf91	359.088	-0.0398201	0.0721352	-0.552021	0.580934	0.807094
ENSG00000148655.10	C10orf11	49.5568	-0.058848	0.106627	-0.551907	0.581012	0.807131
ENSG00000250565.2	ATP6V1E2	96.7036	-0.0564472	0.10236	-0.551457	0.581321	0.807135
ENSG00000090013.5	BLVRB	142.906	0.0524155	0.0950429	0.551493	0.581296	0.807135
ENSG00000213625.4	LEPROT	1601.18	-0.0222007	0.0402588	-0.551449	0.581326	0.807135
ENSG00000224559.2	LINC01087	15.6715	-0.0500605	0.0907697	-0.551511	0.581283	0.807135
ENSG00000261437.1	RP11-22C11.2	122	-0.0540981	0.0980692	-0.551632	0.581201	0.807135
ENSG00000271820.1	RP5-894D12.5	13.1456	-0.0470728	0.0853059	-0.551812	0.581077	0.807135
ENSG00000253584.1	CTD-2374C24.1	12.7262	0.0463507	0.0840911	0.551197	0.581499	0.80716
ENSG00000115137.7	DNAJC27	267.012	0.043746	0.0793481	0.551318	0.581416	0.80716
ENSG00000162961.9	DPY30	968.562	0.0276256	0.050118	0.55121	0.58149	0.80716
ENSG00000145996.7	CDKAL1	659.856	0.0317938	0.0576927	0.551089	0.581572	0.807191
ENSG00000141867.13	BRD4	2235.2	-0.0208086	0.0377913	-0.550619	0.581895	0.807359
ENSG00000170264.8	FAM161A	804.507	-0.0295183	0.0536171	-0.550539	0.58195	0.807359
ENSG00000159055.3	MIS18A	471.713	0.0356187	0.0646941	0.550571	0.581928	0.807359
ENSG00000114021.7	NIT2	402.236	0.0379494	0.0689202	0.550628	0.581889	0.807359
ENSG00000023734.6	STRAP	3322.68	0.0173515	0.0315175	0.550535	0.581952	0.807359
ENSG00000165138.12	ANKS6	411.465	0.0389407	0.0707876	0.550106	0.582246	0.80758
ENSG00000234692.1	RP11-445L6.3	12.0745	-0.0452244	0.0822147	-0.550077	0.582267	0.80758
ENSG00000131015.4	ULBP2	557.374	0.033861	0.0615524	0.550117	0.582239	0.80758
ENSG00000198087.7	CD2AP	2699.1	0.0190969	0.0347243	0.549958	0.582348	0.807621
ENSG00000107537.9	PHYH	301.649	-0.041938	0.0762721	-0.549847	0.582424	0.807655
ENSG00000081087.10	OSTM1	592.944	0.0353339	0.0642862	0.549634	0.58257	0.807762
ENSG00000116649.5	SRM	745.383	-0.0301498	0.0548592	-0.549584	0.582604	0.807762
ENSG00000198625.8	MDM4	1430.89	-0.0231137	0.0421159	-0.548812	0.583134	0.808424
ENSG00000172869.10	DMXL1	2276.14	-0.0192447	0.035083	-0.548548	0.583316	0.808514
ENSG00000246082.2	NUDT16P	204.88	0.0469759	0.0856455	0.548492	0.583354	0.808514
ENSG00000257084.1	U47924.27	18.6352	0.0506423	0.0923177	0.548565	0.583304	0.808514
ENSG00000065328.12	MCM10	419.201	0.0376364	0.068656	0.548189	0.583562	0.808731
ENSG00000186564.5	FOXD2	17.3647	0.0503396	0.0918713	0.547936	0.583736	0.808899
ENSG00000248918.2	CTD-2089N3.3	12.3124	0.0452213	0.0825794	0.547609	0.58396	0.809138
ENSG00000257048.1	RP11-476M19.2	17.6953	0.0513391	0.0937762	0.547465	0.58406	0.809142
ENSG00000103546.14	SLC6A2	553.395	0.0334849	0.0611732	0.547379	0.584118	0.809142
ENSG00000151575.10	TEX9	255.85	0.0449194	0.0820555	0.547427	0.584085	0.809142
ENSG00000121454.4	LHX4	60.465	0.058244	0.106458	0.547108	0.584304	0.809328
ENSG00000120756.8	PLS1	2470.83	-0.0208639	0.0381508	-0.546881	0.584461	0.809443
ENSG00000167272.6	POP5	468.864	-0.0388369	0.071021	-0.546837	0.584491	0.809443
ENSG00000134248.9	LAMTOR5	535.671	0.0339589	0.0621526	0.54638	0.584805	0.809806
ENSG00000256383.1	AC020910.2	61.7424	0.0582397	0.106613	0.546272	0.584879	0.809836
ENSG00000122783.12	C7orf49	1311.91	-0.0254219	0.0465698	-0.545888	0.585143	0.81013
ENSG00000271646.1	RP11-326I11.3	62.5143	0.0582376	0.10674	0.545602	0.585339	0.81033
ENSG00000267940.1	RP11-290F24.6	43.9657	0.0580967	0.106514	0.545435	0.585454	0.810417
ENSG00000155008.9	APOOL	166.282	-0.0504681	0.0925886	-0.545079	0.585699	0.810431
ENSG00000132205.6	EMILIN2	228.492	0.0471578	0.0865098	0.545116	0.585674	0.810431
ENSG00000099984.6	GSTT2	90.7016	-0.0560506	0.102851	-0.544968	0.585775	0.810431
ENSG00000083168.5	KAT6A	3371.01	-0.0182636	0.0335056	-0.545092	0.58569	0.810431
ENSG00000228648.1	RP11-568A7.2	31.0454	-0.0562641	0.103226	-0.545057	0.585715	0.810431
ENSG00000224113.2	RP5-837J1.2	368.056	0.0392705	0.0720595	0.544973	0.585772	0.810431
ENSG00000259153.1	RP6-65G23.3	106.506	0.0553223	0.101586	0.544587	0.586038	0.81065
ENSG00000142409.4	ZNF787	345.11	0.040166	0.0737492	0.544629	0.586009	0.81065
ENSG00000185236.7	RAB11B	1849.82	-0.0206768	0.0379998	-0.54413	0.586352	0.811013
ENSG00000133958.9	UNC79	1964.86	-0.022757	0.0418322	-0.544008	0.586436	0.811057
ENSG00000158480.6	SPATA2	404.668	-0.0370013	0.0680268	-0.543923	0.586495	0.811066
ENSG00000101782.10	RIOK3	2009.57	0.0206012	0.0378949	0.543641	0.586689	0.811263
ENSG00000239213.1	RP11-85F14.5	78.0276	-0.0574117	0.105633	-0.5435	0.586786	0.811325
ENSG00000165660.7	FAM175B	362.923	-0.0382405	0.0704155	-0.54307	0.587082	0.811663
ENSG00000130699.12	TAF4	1361.53	-0.025438	0.0468655	-0.542787	0.587277	0.81186
ENSG00000198785.4	GRIN3A	116.089	-0.0536535	0.0989001	-0.542502	0.587473	0.811916
ENSG00000106484.10	MEST	8431.61	0.0133532	0.0246095	0.542603	0.587403	0.811916
ENSG00000136560.9	TANK	614.46	-0.0324261	0.0597702	-0.542513	0.587465	0.811916
ENSG00000030419.12	IKZF2	236.299	-0.0453594	0.0836583	-0.542198	0.587682	0.812133
ENSG00000235878.4	AP001468.1	40.3944	0.0561778	0.103828	0.541067	0.588462	0.812325
ENSG00000163512.9	AZI2	838.801	0.0306301	0.0565555	0.541594	0.588098	0.812325
ENSG00000171723.11	GPHN	832.941	-0.0299103	0.0552625	-0.54124	0.588342	0.812325
ENSG00000129038.11	LOXL1	228.558	0.0461037	0.0852354	0.540899	0.588577	0.812325
ENSG00000108848.11	LUC7L3	5242.92	0.0156356	0.0288637	0.541705	0.588022	0.812325
ENSG00000053328.8	METTL24	19.716	-0.0508254	0.0938607	-0.541498	0.588164	0.812325
ENSG00000169410.5	PTPN9	1025.15	0.0257963	0.0476632	0.54122	0.588356	0.812325
ENSG00000259529.1	RP11-468E2.4	18.6964	0.0509625	0.0942154	0.540914	0.588567	0.812325
ENSG00000240057.1	RP11-572M11.4	12.7885	-0.0466855	0.0862115	-0.541523	0.588147	0.812325
ENSG00000273033.1	RP11-67L2.2	85.1035	-0.0563558	0.104067	-0.541531	0.588142	0.812325
ENSG00000160828.13	STAG3L2	204.102	0.0472114	0.0872	0.541415	0.588221	0.812325
ENSG00000118600.7	TMEM5	1192.65	-0.0263186	0.0486603	-0.540864	0.588601	0.812325
ENSG00000133112.12	TPT1	14668.3	0.0143388	0.0264986	0.541114	0.588429	0.812325
ENSG00000138442.5	WDR12	719.549	0.0304689	0.0562246	0.541914	0.587877	0.812325
ENSG00000197056.5	ZMYM1	586.228	-0.0322099	0.0595167	-0.541192	0.588375	0.812325
ENSG00000149100.8	EIF3M	2025.91	0.0201151	0.0371968	0.540774	0.588663	0.812338
ENSG00000184260.4	HIST2H2AC	12.7748	0.0451108	0.083438	0.54065	0.588749	0.812384
ENSG00000135698.5	MPHOSPH6	590.303	-0.0337909	0.0625582	-0.540151	0.589093	0.812716
ENSG00000273355.1	RP11-672L10.6	32.9318	0.0561015	0.10386	0.540163	0.589085	0.812716
ENSG00000007174.13	DNAH9	17.3672	0.0493743	0.0914345	0.539996	0.5892	0.812787
ENSG00000174028.6	FAM3C2	93.4599	-0.0555351	0.102915	-0.539624	0.589456	0.812787
ENSG00000087191.8	PSMC5	2098.53	0.0221913	0.0411207	0.539664	0.589429	0.812787
ENSG00000233954.4	RP11-169K16.7	103.634	-0.0545733	0.101081	-0.539898	0.589267	0.812787
ENSG00000271417.1	RP11-909M7.3	97.7898	-0.054902	0.101713	-0.539774	0.589353	0.812787
ENSG00000006194.6	ZNF263	900.629	-0.0282076	0.0522691	-0.53966	0.589431	0.812787
ENSG00000069493.10	CLEC2D	23.5471	0.0533173	0.0988469	0.539393	0.589616	0.812791
ENSG00000205534.5	RP11-345J4.8	29.4282	0.0556738	0.103211	0.539418	0.589598	0.812791
ENSG00000272373.1	ZNF33B	41.5116	0.0569053	0.105483	0.539476	0.589559	0.812791
ENSG00000204574.8	ABCF1	3133.69	0.0180509	0.0334847	0.539078	0.589833	0.812997
ENSG00000185838.9	GNB1L	55.9207	-0.0575136	0.106713	-0.538954	0.589918	0.812997
ENSG00000259081.1	RP11-488C13.6	23.6937	0.053683	0.0996066	0.53895	0.589921	0.812997
ENSG00000269386.1	RAB11B-AS1	24.28	-0.053971	0.100222	-0.538513	0.590223	0.81334
ENSG00000143368.9	SF3B4	2349.67	-0.0194081	0.0360599	-0.53822	0.590425	0.813547
ENSG00000140993.6	TIGD7	292.467	0.0416666	0.0774478	0.537995	0.59058	0.813689
ENSG00000204745.3	AC083899.3	48.409	0.0573221	0.106695	0.537252	0.591093	0.813783
ENSG00000163006.7	CCDC138	499.226	-0.0348952	0.0649189	-0.53752	0.590908	0.813783
ENSG00000186866.12	POFUT2	701.63	-0.0298434	0.0555524	-0.537212	0.591121	0.813783
ENSG00000197746.9	PSAP	20089.2	-0.011609	0.0215969	-0.537533	0.5909	0.813783
ENSG00000106588.6	PSMA2	247.203	0.0445373	0.0829101	0.537175	0.591147	0.813783
ENSG00000267321.1	RP11-1094M14.11	313.598	-0.0409272	0.0761303	-0.537594	0.590857	0.813783
ENSG00000110660.10	SLC35F2	64.9851	-0.0573101	0.106685	-0.537189	0.591137	0.813783
ENSG00000039600.6	SOX30	16.8069	0.0494072	0.0919315	0.537435	0.590967	0.813783
ENSG00000121101.11	TEX14	16.7546	-0.0498839	0.092814	-0.537461	0.590949	0.813783
ENSG00000223551.1	TMSB4XP4	20.8411	0.0520037	0.0968154	0.537143	0.591169	0.813783
ENSG00000181218.4	HIST3H2A	48.2595	-0.0572817	0.106682	-0.536937	0.591311	0.813856
ENSG00000215210.3	RBMXP2	12.0881	-0.0441456	0.082221	-0.536914	0.591327	0.813856
ENSG00000146373.12	RNF217	30.6332	-0.0553766	0.103206	-0.536562	0.59157	0.81412
ENSG00000196814.10	MVB12B	610.839	-0.0321938	0.0600356	-0.536245	0.591789	0.814349
ENSG00000212694.4	AC084018.1	430.118	-0.0389361	0.0726568	-0.53589	0.592034	0.814467
ENSG00000162482.4	AKR7A3	43.1388	0.0568271	0.106065	0.535774	0.592115	0.814467
ENSG00000086967.9	MYBPC2	14.4964	0.0471756	0.0880389	0.53585	0.592062	0.814467
ENSG00000102524.7	TNFSF13B	30.1839	-0.0552547	0.103136	-0.535743	0.592136	0.814467
ENSG00000127578.6	WFIKKN1	24.7698	0.0516441	0.0963518	0.535995	0.591962	0.814467
ENSG00000171219.8	CDC42BPG	2851.89	0.0179809	0.0335701	0.535622	0.59222	0.814511
ENSG00000127957.12	PMS2P3	120.977	-0.0522234	0.097522	-0.535504	0.592301	0.814551
ENSG00000170043.7	TRAPPC1	1171.33	-0.0256455	0.0479054	-0.535337	0.592417	0.814639
ENSG00000228714.2	RP11-284G10.1	25.0136	0.0538976	0.100786	0.534772	0.592807	0.815104
ENSG00000130638.11	ATXN10	2934.78	-0.0171442	0.0320695	-0.534596	0.59293	0.815192
ENSG00000214113.6	LYRM4	267.604	0.0426884	0.079862	0.534528	0.592976	0.815192
ENSG00000267283.1	AC005306.3	45.1082	0.0569334	0.10659	0.534132	0.59325	0.815287
ENSG00000236682.1	AC068282.3	26.0406	0.053745	0.100627	0.534102	0.593271	0.815287
ENSG00000125485.13	DDX31	418.168	0.0358961	0.0672037	0.534139	0.593245	0.815287
ENSG00000119650.8	IFT43	269.605	-0.0426694	0.0798977	-0.534051	0.593306	0.815287
ENSG00000163348.3	PYGO2	3902.42	0.0166594	0.031194	0.534057	0.593302	0.815287
ENSG00000133812.10	SBF2	1471.57	0.0229291	0.0429487	0.533873	0.59343	0.815299
ENSG00000122696.8	SLC25A51	346.295	-0.0389598	0.0729666	-0.53394	0.593383	0.815299
ENSG00000092445.7	TYRO3	135.69	-0.0513588	0.0962115	-0.533811	0.593472	0.815299
ENSG00000230269.2	RP1-40E16.9	244.194	0.0454586	0.0851795	0.533681	0.593562	0.815352
ENSG00000185379.16	RAD51D	368.443	0.0374867	0.0702566	0.533569	0.59364	0.815387
ENSG00000136235.11	GPNMB	15.3981	0.0469664	0.0880557	0.533372	0.593776	0.815502
ENSG00000145642.7	FAM159B	49.5664	-0.0569257	0.106773	-0.533145	0.593933	0.815646
ENSG00000108590.6	MED31	217.525	-0.0452457	0.0849285	-0.532751	0.594206	0.815678
ENSG00000117707.11	PROX1	1456.67	0.0234284	0.0439543	0.533018	0.594021	0.815678
ENSG00000207501.1	RNVU1-14	14.5323	0.0474874	0.0891241	0.532823	0.594156	0.815678
ENSG00000235174.1	RPL39P3	13.6695	-0.0467525	0.0877596	-0.532734	0.594218	0.815678
ENSG00000084652.11	TXLNA	3982.11	-0.0160841	0.0301879	-0.532801	0.594171	0.815678
ENSG00000113108.13	APBB3	357.332	-0.0403655	0.0758374	-0.532264	0.594543	0.815754
ENSG00000115226.5	FNDC4	22.1267	0.0517821	0.0972828	0.532285	0.594529	0.815754
ENSG00000115421.8	PAPOLG	980.71	-0.0269312	0.050601	-0.532228	0.594568	0.815754
ENSG00000118946.7	PCDH17	272.493	0.0424899	0.0798015	0.532445	0.594418	0.815754
ENSG00000267064.1	RP1-212G6.7	24.12	0.0532106	0.0999258	0.532501	0.594379	0.815754
ENSG00000163681.10	SLMAP	1517.62	-0.0221182	0.0415598	-0.532202	0.594586	0.815754
ENSG00000212125.2	TAS2R15	25.7309	0.0536278	0.100787	0.532089	0.594665	0.815789
ENSG00000165240.13	ATP7A	466.061	-0.0363577	0.0683487	-0.531944	0.594765	0.815855
ENSG00000170802.11	FOXN2	830.119	0.0275869	0.0519	0.531539	0.595045	0.816106
ENSG00000071575.7	TRIB2	32.7761	-0.0552436	0.103933	-0.531529	0.595052	0.816106
ENSG00000247735.2	CTD-2574D22.2	89.2908	0.0551178	0.103756	0.531226	0.595262	0.816299
ENSG00000204866.4	IGFL2	20.0924	-0.0499648	0.094078	-0.5311	0.59535	0.816299
ENSG00000170035.11	UBE2E3	1231.38	-0.0243326	0.0458103	-0.531159	0.595309	0.816299
ENSG00000246067.3	RAB30-AS1	256.464	-0.0433877	0.0817064	-0.53102	0.595405	0.816303
ENSG00000161835.6	GRASP	787.558	-0.0285037	0.0537334	-0.530464	0.59579	0.816544
ENSG00000125457.9	MIF4GD	358.808	-0.0378604	0.071366	-0.530511	0.595758	0.816544
ENSG00000119720.13	NRDE2	609.359	0.0313174	0.059026	0.53057	0.595717	0.816544
ENSG00000121892.10	PDS5A	5052.3	-0.014567	0.0274549	-0.53058	0.59571	0.816544
ENSG00000224271.1	RP11-191L9.4	19.3928	-0.0497888	0.0938921	-0.530276	0.59592	0.816651
ENSG00000256299.1	RP11-989F5.3	22.9204	-0.0520554	0.098231	-0.529928	0.596162	0.816907
ENSG00000124614.9	RPS10	136.206	-0.050356	0.0950373	-0.529855	0.596212	0.816907
ENSG00000039650.5	PNKP	961.969	-0.0270498	0.0510777	-0.529582	0.596402	0.817095
ENSG00000125885.9	MCM8	1383.67	0.0235131	0.0444079	0.52948	0.596473	0.817121
ENSG00000160633.8	SAFB	3076.64	0.0172423	0.0325937	0.529007	0.596801	0.817427
ENSG00000119801.8	YPEL5	1326.4	0.0235978	0.0446039	0.529052	0.596769	0.817427
ENSG00000197063.6	MAFG	1703.3	-0.0226701	0.0428665	-0.528852	0.596908	0.817502
ENSG00000063854.8	HAGH	1002.38	-0.0270337	0.0511375	-0.528647	0.59705	0.817554
ENSG00000185869.9	ZNF829	162.038	0.0489037	0.0925066	0.52865	0.597048	0.817554
ENSG00000272871.1	RP11-408A13.4	15.937	0.0457002	0.0864769	0.528466	0.597176	0.817654
ENSG00000174939.6	ASPHD1	491.134	0.0334235	0.0633251	0.527808	0.597633	0.817835
ENSG00000261770.1	CTC-459F4.1	51.8917	0.0563816	0.106775	0.528039	0.597472	0.817835
ENSG00000171823.6	FBXL14	382.917	0.0365777	0.069262	0.528106	0.597426	0.817835
ENSG00000173905.4	GOLIM4	1037.14	0.0253754	0.0480729	0.527853	0.597601	0.817835
ENSG00000111358.9	GTF2H3	843.937	-0.0270056	0.05116	-0.527866	0.597593	0.817835
ENSG00000213780.6	GTF2H4	26.8518	-0.0538533	0.102	-0.527972	0.597519	0.817835
ENSG00000253200.1	RP11-582J16.5	80.3676	0.0552152	0.104624	0.527747	0.597675	0.817835
ENSG00000180257.8	ZNF816	38.5906	-0.0558152	0.105786	-0.527625	0.59776	0.817879
ENSG00000153046.13	CDYL	469.887	-0.0350186	0.0663924	-0.52745	0.597881	0.817974
ENSG00000145349.12	CAMK2D	1708.74	0.0208659	0.039575	0.527251	0.59802	0.818092
ENSG00000124140.8	SLC12A5	249.142	-0.0439511	0.0833761	-0.527142	0.598095	0.818123
ENSG00000268912.1	CTD-2619J13.17	64.9338	-0.0558962	0.106152	-0.52657	0.598492	0.818437
ENSG00000130816.10	DNMT1	8053.92	-0.0131496	0.0249749	-0.526511	0.598533	0.818437
ENSG00000054179.7	ENTPD2	37.0717	-0.0549023	0.104276	-0.52651	0.598534	0.818437
ENSG00000265263.1	RP11-135L13.4	16.7435	-0.0486269	0.0923572	-0.526509	0.598534	0.818437
ENSG00000259120.2	SMIM6	350.237	0.0393425	0.0747412	0.526383	0.598622	0.818486
ENSG00000247708.3	STX18-AS1	55.8105	0.0561699	0.10673	0.52628	0.598694	0.818512
ENSG00000120437.7	ACAT2	1787.36	0.0216502	0.0412063	0.525409	0.599299	0.818596
ENSG00000175906.4	ARL4D	329.045	0.0406514	0.077378	0.525361	0.599332	0.818596
ENSG00000115520.4	COQ10B	284.055	0.040778	0.0775401	0.525896	0.59896	0.818596
ENSG00000253203.2	GUSBP3	55.1179	0.0359025	0.0682513	0.526033	0.598865	0.818596
ENSG00000025800.9	KPNA6	2948.95	0.0180636	0.0343739	0.525503	0.599234	0.818596
ENSG00000101417.7	PXMP4	629.546	-0.0323353	0.0614639	-0.526086	0.598828	0.818596
ENSG00000163156.7	SCNM1	459.149	0.037115	0.0706119	0.525619	0.599153	0.818596
ENSG00000100796.13	SMEK1	3344.1	0.0175117	0.0333205	0.525553	0.599199	0.818596
ENSG00000170310.10	STX8	127.518	-0.0518958	0.0987662	-0.525441	0.599277	0.818596
ENSG00000029639.6	TFB1M	160.425	0.0493949	0.0939391	0.525818	0.599015	0.818596
ENSG00000136810.8	TXN	992.895	0.025414	0.0483534	0.525588	0.599175	0.818596
ENSG00000214941.3	ZSWIM7	271.467	-0.0414294	0.0788889	-0.525161	0.599471	0.818714
ENSG00000102393.5	GLA	322.138	-0.039889	0.0759747	-0.525031	0.599562	0.818734
ENSG00000234352.5	hsa-mir-490	27.6486	-0.0531074	0.101161	-0.524981	0.599596	0.818734
ENSG00000256223.1	ZNF10	539.531	0.0334007	0.0636309	0.524914	0.599643	0.818734
ENSG00000176945.12	MUC20	195.519	-0.0469276	0.0894696	-0.52451	0.599924	0.819046
ENSG00000262172.1	CTD-2529O21.1	15.7871	0.0464644	0.0886323	0.524238	0.600113	0.819233
ENSG00000204262.7	COL5A2	162.519	-0.0477632	0.0911796	-0.523836	0.600393	0.819543
ENSG00000238465.1	snoU13	18.3192	0.0489914	0.0935508	0.523688	0.600496	0.819612
ENSG00000186523.10	FAM86B1	16.9611	-0.0480339	0.0917442	-0.523564	0.600582	0.819618
ENSG00000113387.7	SUB1	4024.11	-0.0162263	0.0309941	-0.52353	0.600605	0.819618
ENSG00000108270.6	AATF	1251.74	-0.0249676	0.0477104	-0.523315	0.600755	0.819751
ENSG00000183340.5	JRKL	426.158	0.0376626	0.0719832	0.523213	0.600826	0.819776
ENSG00000135063.13	FAM189A2	12.4945	-0.0435731	0.0833145	-0.522996	0.600977	0.819911
ENSG00000139620.8	KANSL2	636.133	0.0327866	0.0627455	0.522533	0.601299	0.820278
ENSG00000169062.10	UPF3A	1134.79	0.0258729	0.0495424	0.522237	0.601505	0.820487
ENSG00000042493.11	CAPG	100.014	-0.0525425	0.100662	-0.521967	0.601693	0.820672
ENSG00000161036.6	LRWD1	898.852	0.0271278	0.0519892	0.521796	0.601812	0.820763
ENSG00000178974.5	FBXO34	757.239	-0.0278027	0.053291	-0.521714	0.601869	0.820769
ENSG00000223482.3	NUTM2A-AS1	250.401	-0.0424299	0.081341	-0.52163	0.601928	0.820777
ENSG00000155530.2	LRGUK	16.4242	-0.0461813	0.0886096	-0.521177	0.602243	0.821012
ENSG00000075643.5	MOCOS	16.3578	-0.0463384	0.0889144	-0.521157	0.602258	0.821012
ENSG00000226287.3	TMEM191A	44.013	-0.0553576	0.106218	-0.521168	0.60225	0.821012
ENSG00000164934.9	DCAF13	900.467	0.0266306	0.0511152	0.520992	0.602372	0.821096
ENSG00000115423.14	DNAH6	70.9144	0.0549694	0.105547	0.520807	0.602502	0.821129
ENSG00000162927.9	PUS10	49.4392	-0.055574	0.106706	-0.520814	0.602497	0.821129
ENSG00000173928.2	SWSAP1	94.5292	-0.0534574	0.102659	-0.520729	0.602556	0.821131
ENSG00000144214.5	LYG1	17.3662	-0.0484551	0.0930884	-0.520528	0.602695	0.82125
ENSG00000030110.8	BAK1	504.275	0.0338682	0.0650935	0.520301	0.602854	0.821323
ENSG00000178904.14	DPY19L3	999.611	0.0253136	0.0486455	0.520369	0.602807	0.821323
ENSG00000119616.7	FCF1	896.25	0.0260297	0.0500423	0.520155	0.602956	0.82139
ENSG00000149499.7	EML3	438.935	-0.0357055	0.068685	-0.519845	0.603172	0.821398
ENSG00000164669.8	INTS4L1	14.0798	-0.0460126	0.0885068	-0.519877	0.603149	0.821398
ENSG00000115257.11	PCSK4	57.1551	0.0554879	0.106725	0.519917	0.603122	0.821398
ENSG00000157734.9	SNX22	153.448	0.0495496	0.0952845	0.520017	0.603052	0.821398
ENSG00000245468.3	RP11-367J11.3	23.9142	0.0513847	0.098895	0.519588	0.603351	0.821569
ENSG00000143793.8	C1orf35	214.587	-0.0440686	0.0848399	-0.519432	0.603459	0.821574
ENSG00000263603.1	CTD-2349P21.5	38.9164	-0.0544077	0.104736	-0.519473	0.603431	0.821574
ENSG00000179295.11	PTPN11	5946.81	-0.0136369	0.0262588	-0.519329	0.603532	0.821601
ENSG00000269688.1	AC008982.2	37.4267	-0.0548337	0.105624	-0.51914	0.603663	0.821637
ENSG00000271155.1	RP11-435O5.5	29.3279	-0.0535365	0.10312	-0.519168	0.603644	0.821637
ENSG00000095951.12	HIVEP1	657.786	0.0301224	0.0580624	0.518794	0.603905	0.821748
ENSG00000127804.8	METTL16	1114.2	-0.0244791	0.0471913	-0.51872	0.603956	0.821748
ENSG00000130703.11	OSBPL2	1763.6	-0.0200578	0.0386528	-0.518922	0.603815	0.821748
ENSG00000198879.7	SFMBT2	834.215	-0.0281871	0.0543342	-0.518773	0.603919	0.821748
ENSG00000113805.8	CNTN3	47.8253	0.0553303	0.106699	0.518562	0.604066	0.821799
ENSG00000171084.11	FAM86JP	44.0245	-0.0549273	0.105947	-0.518441	0.604151	0.821799
ENSG00000137393.8	RNF144B	32.0236	-0.0535068	0.103202	-0.518468	0.604132	0.821799
ENSG00000230356.1	NCAPD2P1	29.4017	-0.0523053	0.10091	-0.518337	0.604223	0.821825
ENSG00000090061.13	CCNK	1000.94	-0.0257374	0.0496773	-0.518092	0.604394	0.821939
ENSG00000205572.5	SERF1B	20.5238	-0.0500067	0.0965255	-0.518067	0.604411	0.821939
ENSG00000257242.2	C12orf79	30.2	0.0529832	0.102425	0.517288	0.604955	0.822388
ENSG00000250506.2	CDK3	16.7975	0.0472361	0.0913145	0.51729	0.604954	0.822388
ENSG00000259806.2	CTD-2196E14.4	60.9045	0.0550763	0.106477	0.517262	0.604973	0.822388
ENSG00000271401.1	RP11-171I2.3	20.1051	0.0501012	0.0968486	0.517315	0.604937	0.822388
ENSG00000234851.3	RP11-3P17.3	64.5848	0.054773	0.105911	0.517159	0.605045	0.822388
ENSG00000112306.7	RPS12	4109.61	-0.0176645	0.0341581	-0.517141	0.605058	0.822388
ENSG00000107954.6	NEURL	2826.41	-0.0171684	0.0332125	-0.516926	0.605208	0.82252
ENSG00000188859.5	FAM78B	73.4482	-0.0541969	0.104969	-0.516314	0.605635	0.823029
ENSG00000167971.14	CASKIN1	175.4	0.0475149	0.0920928	0.515946	0.605892	0.823288
ENSG00000115239.17	GPR75-ASB3	45.5707	-0.0548129	0.106249	-0.51589	0.605931	0.823288
ENSG00000215067.5	AC027763.2	60.3366	-0.0548393	0.106424	-0.515293	0.606348	0.823396
ENSG00000104221.8	BRF2	244.385	0.0429567	0.0834432	0.514802	0.606692	0.823396
ENSG00000248712.3	CCDC153	33.35	0.0537997	0.104394	0.515354	0.606306	0.823396
ENSG00000267221.1	CTD-2132N18.2	30.0274	-0.0520777	0.101082	-0.515204	0.60641	0.823396
ENSG00000119509.8	INVS	609.663	0.0306946	0.0595986	0.515023	0.606537	0.823396
ENSG00000160051.7	IQCC	272.353	0.0414018	0.0803312	0.515389	0.606281	0.823396
ENSG00000068654.11	POLR1A	2106.9	-0.0199806	0.0388184	-0.51472	0.606749	0.823396
ENSG00000272960.1	RP11-339B21.15	18.1959	-0.0470514	0.091377	-0.514915	0.606612	0.823396
ENSG00000261804.1	RP11-44F14.2	89.9574	0.0527895	0.102503	0.515004	0.60655	0.823396
ENSG00000171222.6	SCAND1	1297.85	-0.0452269	0.0878592	-0.514766	0.606717	0.823396
ENSG00000108528.9	SLC25A11	1105.54	-0.0241336	0.0468211	-0.515442	0.606244	0.823396
ENSG00000237296.5	SMG1P1	24.9305	0.0518408	0.100692	0.514847	0.60666	0.823396
ENSG00000162604.8	TM2D1	608.676	0.0300335	0.0583406	0.514797	0.606695	0.823396
ENSG00000124343.8	XG	33.7923	-0.0537419	0.104368	-0.514928	0.606604	0.823396
ENSG00000148335.10	NTMT1	437.966	0.0348182	0.0676804	0.51445	0.606937	0.82356
ENSG00000245522.2	RP11-540A21.2	22.0344	-0.0488587	0.0949826	-0.514396	0.606975	0.82356
ENSG00000131143.4	COX4I1	3292.21	-0.0161915	0.031518	-0.513723	0.607446	0.823984
ENSG00000161960.10	EIF4A1	151.445	-0.0497751	0.096876	-0.513802	0.60739	0.823984
ENSG00000132155.7	RAF1	2231.52	-0.0195507	0.0380552	-0.513744	0.607431	0.823984
ENSG00000134153.5	EMC7	1193.32	-0.0236544	0.0460635	-0.513517	0.60759	0.824107
ENSG00000198624.8	CCDC69	31.5059	0.0531955	0.10381	0.512432	0.608349	0.825022
ENSG00000234664.1	HMGN2P5	209.242	0.0438417	0.0855611	0.512402	0.60837	0.825022
ENSG00000047579.15	DTNBP1	406.311	0.0348233	0.0680149	0.511995	0.608655	0.825337
ENSG00000260766.1	RP11-226L15.5	375.727	-0.0362415	0.0708067	-0.511837	0.608765	0.825414
ENSG00000214182.5	PTMAP5	26.3174	-0.0519602	0.101551	-0.511664	0.608886	0.825507
ENSG00000099290.11	FAM21A	255.943	-0.0411035	0.080351	-0.511549	0.608966	0.825544
ENSG00000188306.6	LRRIQ4	22.5833	0.0503711	0.0985106	0.511326	0.609122	0.825612
ENSG00000124466.8	LYPD3	47.4269	0.054486	0.106557	0.511334	0.609117	0.825612
ENSG00000163597.10	SNHG16	977.967	0.0277592	0.0542965	0.511251	0.609175	0.825612
ENSG00000235919.3	ASH1L-AS1	114.879	-0.0507443	0.0993217	-0.510909	0.609415	0.825754
ENSG00000146006.7	LRRTM2	36.9035	0.0538553	0.105418	0.510876	0.609438	0.825754
ENSG00000230629.2	RPS23P8	14.2821	-0.0450862	0.088244	-0.510927	0.609402	0.825754
ENSG00000232119.3	MCTS1	445.557	0.0347719	0.0680875	0.510694	0.609565	0.825852
ENSG00000167815.7	PRDX2	5710.49	-0.0132472	0.0259472	-0.510545	0.60967	0.825852
ENSG00000135437.5	RDH5	61.3592	-0.0543977	0.106534	-0.510614	0.609621	0.825852
ENSG00000213199.3	ASIC3	40.3528	-0.0541552	0.106125	-0.510298	0.609843	0.825992
ENSG00000125703.10	ATG4C	422.107	0.0356166	0.0698027	0.510246	0.609879	0.825992
ENSG00000241769.3	LINC00893	88.286	0.053094	0.104086	0.510096	0.609985	0.825992
ENSG00000157881.9	PANK4	789.74	-0.0272428	0.0534034	-0.510131	0.609959	0.825992
ENSG00000204120.10	GIGYF2	2812.99	-0.0165881	0.0325357	-0.509843	0.610161	0.826127
ENSG00000247240.3	UBL7-AS1	87.4689	0.0531774	0.10431	0.509802	0.61019	0.826127
ENSG00000136897.6	MRPL50	569.722	-0.0308997	0.0606257	-0.509679	0.610276	0.826172
ENSG00000251595.3	ABCA11P	64.4917	-0.0539856	0.105954	-0.509519	0.610388	0.826252
ENSG00000118181.6	RPS25	2607.98	0.0170855	0.0335544	0.50919	0.610619	0.826493
ENSG00000113441.11	LNPEP	3266.29	-0.016584	0.0325789	-0.509041	0.610723	0.826563
ENSG00000234585.2	CCT6P3	54.2107	0.054312	0.106726	0.50889	0.610829	0.826634
ENSG00000233006.2	AC034220.3	131.689	-0.0491468	0.0966199	-0.508661	0.61099	0.826642
ENSG00000115816.9	CEBPZ	1574.62	-0.0216931	0.0426447	-0.508694	0.610967	0.826642
ENSG00000145147.15	SLIT2	29.3886	-0.0522812	0.102783	-0.508655	0.610994	0.826642
ENSG00000151892.10	GFRA1	19.7083	-0.0476106	0.0936526	-0.508375	0.61119	0.826773
ENSG00000164976.8	KIAA1161	342.4	0.0367557	0.0723124	0.508291	0.611249	0.826773
ENSG00000232372.1	RP11-504P24.2	35.7844	-0.0531034	0.10446	-0.50836	0.611201	0.826773
ENSG00000171466.5	ZNF562	1227.22	-0.023802	0.0468439	-0.508113	0.611374	0.826869
ENSG00000178977.3	LINC00324	28.7428	-0.0518331	0.102029	-0.508022	0.611438	0.826884
ENSG00000261351.1	CTD-3185P2.1	23.1701	-0.0504852	0.0994197	-0.507799	0.611594	0.827024
ENSG00000233895.1	RP1-122P22.2	29.6185	0.0516919	0.101849	0.507537	0.611778	0.827201
ENSG00000170892.6	TSEN34	1088.01	-0.0234588	0.0462868	-0.506814	0.612285	0.827815
ENSG00000124802.7	EEF1E1	399.166	0.0358643	0.0707794	0.506705	0.612362	0.827825
ENSG00000052802.8	MSMO1	5005.29	-0.016614	0.0327917	-0.506652	0.612399	0.827825
ENSG00000236816.2	ANKRD20A7P	18.1376	0.0470021	0.0928297	0.506326	0.612628	0.827911
ENSG00000245060.2	LINC00847	319.511	-0.0380476	0.0751512	-0.506281	0.61266	0.827911
ENSG00000224114.1	RP11-343H5.4	47.7923	-0.0536429	0.105951	-0.506298	0.612648	0.827911
ENSG00000148303.12	RPL7A	9002.53	0.0117998	0.0233079	0.50626	0.612674	0.827911
ENSG00000174365.15	SNHG11	375.054	-0.0358791	0.0709091	-0.505988	0.612865	0.828042
ENSG00000176293.15	ZNF135	240.918	0.0415149	0.08205	0.50597	0.612877	0.828042
ENSG00000149179.9	C11orf49	975.213	0.0248821	0.0492977	0.504731	0.613748	0.828215
ENSG00000130731.11	C16orf13	407.024	0.0350705	0.069467	0.504851	0.613663	0.828215
ENSG00000135974.5	C2orf49	736.458	-0.0278228	0.0550814	-0.505122	0.613473	0.828215
ENSG00000185800.7	DMWD	867.51	-0.0261406	0.0517898	-0.504743	0.613739	0.828215
ENSG00000120129.5	DUSP1	193.139	0.0447638	0.0885894	0.505295	0.613352	0.828215
ENSG00000233368.2	RP11-277L2.3	20.8655	-0.0489687	0.0970186	-0.504735	0.613745	0.828215
ENSG00000224897.2	RP11-3B12.1	14.2901	-0.0438689	0.0868184	-0.505294	0.613352	0.828215
ENSG00000265242.1	RP11-649A18.7	37.198	0.052802	0.104445	0.505551	0.613172	0.828215
ENSG00000182841.8	RRP7B	443.978	0.0333696	0.0660494	0.505222	0.613403	0.828215
ENSG00000104112.4	SCG3	14938.4	-0.0131781	0.0260804	-0.505287	0.613357	0.828215
ENSG00000255837.1	TAS2R20	19.769	-0.048035	0.0951024	-0.505087	0.613498	0.828215
ENSG00000221944.3	TIGD1	209.879	0.0436564	0.086489	0.504762	0.613726	0.828215
ENSG00000151117.4	TMEM86A	265.541	0.0421822	0.0834785	0.505306	0.613344	0.828215
ENSG00000181315.6	ZNF322	279.151	-0.040693	0.0805859	-0.504964	0.613584	0.828215
ENSG00000046651.10	OFD1	1452.81	0.0219199	0.04344	0.504602	0.613838	0.828265
ENSG00000106153.12	CHCHD2	3322.32	0.0160547	0.031826	0.504453	0.613943	0.828335
ENSG00000272734.1	ADIRF-AS1	77.4553	0.0529209	0.104946	0.504266	0.614074	0.828369
ENSG00000231767.2	MIR4426	13.3131	0.0411332	0.0815609	0.504325	0.614033	0.828369
ENSG00000037637.6	FBXO42	1055.45	-0.0243518	0.0483525	-0.50363	0.614521	0.828828
ENSG00000155324.5	GRAMD3	561.296	0.0307427	0.0611146	0.503033	0.614941	0.828828
ENSG00000164136.12	IL15	71.6338	-0.05304	0.105323	-0.503593	0.614547	0.828828
ENSG00000253669.3	KB-1732A1.1	33.7915	0.0524085	0.104173	0.503093	0.614899	0.828828
ENSG00000037474.10	NSUN2	1540.43	0.0206489	0.0410436	0.503097	0.614896	0.828828
ENSG00000204794.6	PGM5P1	21.3851	-0.0488647	0.0971117	-0.503181	0.614837	0.828828
ENSG00000229638.1	RPL4P4	27.5154	-0.0511444	0.101576	-0.503508	0.614607	0.828828
ENSG00000108061.7	SHOC2	964.504	0.0245878	0.0488632	0.503197	0.614826	0.828828
ENSG00000248275.1	TRIM52-AS1	138.26	0.0479887	0.0953475	0.503304	0.614751	0.828828
ENSG00000091157.9	WDR7	1206.32	0.0235996	0.0469152	0.503027	0.614945	0.828828
ENSG00000241528.1	RP1-130H16.16	21.2696	-0.0473038	0.0940587	-0.502918	0.615022	0.828859
ENSG00000189046.6	ALKBH2	247.518	0.0405542	0.0806611	0.502772	0.615125	0.82886
ENSG00000169919.12	GUSB	4705.65	-0.0156681	0.0311638	-0.502767	0.615128	0.82886
ENSG00000146858.7	ZC3HAV1L	720.399	-0.0278425	0.0554057	-0.502519	0.615302	0.829023
ENSG00000137103.12	TMEM8B	758.087	0.027479	0.0547524	0.501878	0.615754	0.829488
ENSG00000123297.12	TSFM	516.92	0.0316122	0.0629871	0.501884	0.615749	0.829488
ENSG00000036054.8	TBC1D23	651.5	-0.0290898	0.0579941	-0.501599	0.615949	0.82968
ENSG00000136122.11	BORA	352.042	0.0375346	0.0749019	0.501117	0.616289	0.829731
ENSG00000102805.9	CLN5	484.955	-0.0327101	0.0652502	-0.501303	0.616158	0.829731
ENSG00000128191.9	DGCR8	2385.59	0.0181636	0.0362428	0.501163	0.616256	0.829731
ENSG00000209082.1	MT-TL1	410.632	0.0366437	0.0731276	0.501092	0.616306	0.829731
ENSG00000226007.2	RP11-211N8.2	17.9539	0.0465447	0.0928322	0.501385	0.6161	0.829731
ENSG00000215861.4	WI2-1896O14.1	51.0597	0.0534726	0.106698	0.501157	0.616261	0.829731
ENSG00000271975.1	RP11-383J24.6	400.486	0.0348194	0.0695368	0.500733	0.616559	0.83
ENSG00000138814.12	PPP3CA	464.353	0.033172	0.0662572	0.500656	0.616614	0.830001
ENSG00000240225.6	ZNF542	521.553	0.0315385	0.0630113	0.500522	0.616708	0.830057
ENSG00000169136.4	ATF5	1086.2	-0.0273406	0.0546364	-0.50041	0.616786	0.830091
ENSG00000186010.14	NDUFA13	140.116	-0.0480588	0.0960604	-0.500297	0.616866	0.830126
ENSG00000257800.1	FNBP1P1	111.715	0.0509961	0.101965	0.500132	0.616982	0.830211
ENSG00000112357.8	PEX7	165.944	-0.046304	0.0926018	-0.500034	0.617051	0.830233
ENSG00000168676.6	KCTD19	38.1679	0.0527351	0.105484	0.499935	0.617121	0.830255
ENSG00000111644.3	ACRBP	55.1175	-0.0533622	0.106765	-0.499808	0.61721	0.830304
ENSG00000047365.7	ARAP2	17.6401	-0.0466764	0.0934635	-0.499407	0.617492	0.830309
ENSG00000164603.7	C7orf60	738.099	0.0274921	0.0550565	0.499344	0.617537	0.830309
ENSG00000255423.1	EBLN2	43.46	-0.0530229	0.10618	-0.499369	0.61752	0.830309
ENSG00000230461.4	PROX1-AS1	25.0488	-0.0499584	0.100043	-0.499368	0.61752	0.830309
ENSG00000231776.1	RP1-90L14.1	14.794	-0.0449493	0.0899846	-0.499522	0.617412	0.830309
ENSG00000054118.9	THRAP3	3776.78	-0.0155128	0.0310615	-0.499422	0.617482	0.830309
ENSG00000196466.6	ZNF799	157.966	-0.0470359	0.0942087	-0.499274	0.617587	0.830309
ENSG00000125962.10	ARMCX5	353.371	0.0361088	0.0723489	0.499093	0.617714	0.830409
ENSG00000134371.9	CDC73	1212.98	0.023398	0.0468894	0.499004	0.617777	0.830422
ENSG00000164032.7	H2AFZ	4883.73	-0.0135474	0.0271901	-0.498248	0.618309	0.831066
ENSG00000096093.10	EFHC1	1561.14	0.0219993	0.044165	0.498117	0.618402	0.831068
ENSG00000272106.1	RP11-345P4.9	250.258	-0.0436032	0.0875789	-0.497873	0.618573	0.831068
ENSG00000270820.1	RP11-355B11.2	41.7176	0.0528165	0.106101	0.497792	0.61863	0.831068
ENSG00000260837.1	RP11-434B12.1	56.258	-0.0531686	0.106776	-0.497946	0.618522	0.831068
ENSG00000226415.1	TPI1P1	16.3015	0.0457024	0.0918075	0.497807	0.61862	0.831068
ENSG00000168883.15	USP39	1393.07	-0.0212275	0.042628	-0.497971	0.618504	0.831068
ENSG00000240399.1	RP1-228P16.1	25.1671	0.0500843	0.100654	0.497591	0.618773	0.831116
ENSG00000111850.6	SMIM8	397.83	0.0346476	0.069626	0.497625	0.618749	0.831116
ENSG00000137875.4	BCL2L10	23.8198	0.0495606	0.099739	0.496902	0.619258	0.831473
ENSG00000038532.10	CLEC16A	992.916	-0.0262835	0.0528983	-0.496869	0.619282	0.831473
ENSG00000272323.1	CTD-2517O10.6	21.5556	-0.0482202	0.0970803	-0.496704	0.619398	0.831473
ENSG00000112624.8	GLTSCR1L	1230.89	0.0230402	0.0464178	0.496366	0.619636	0.831473
ENSG00000068745.10	IP6K2	2792.06	0.0163159	0.0328746	0.496308	0.619677	0.831473
ENSG00000130164.7	LDLR	3912.84	0.0155484	0.0313039	0.496691	0.619407	0.831473
ENSG00000270012.1	LL0XNC01-7P3.1	278.065	0.0385407	0.0775863	0.496746	0.619368	0.831473
ENSG00000074416.9	MGLL	50.9111	-0.0530058	0.106772	-0.49644	0.619584	0.831473
ENSG00000160953.10	MUM1	1619.8	-0.0209728	0.0422492	-0.496406	0.619608	0.831473
ENSG00000270681.1	RP11-372K14.2	13.4635	0.0429571	0.0865103	0.496555	0.619503	0.831473
ENSG00000196951.6	RP11-425I13.3	16.1343	-0.0445183	0.089642	-0.496623	0.619455	0.831473
ENSG00000133863.2	TEX15	223.632	-0.0427924	0.0861539	-0.496698	0.619402	0.831473
ENSG00000185596.12	WASH3P	180.011	-0.0449942	0.0906771	-0.496202	0.619752	0.831502
ENSG00000110721.7	CHKA	1251.06	0.0221066	0.0445786	0.495901	0.619965	0.831573
ENSG00000106331.10	PAX4	106.487	0.050046	0.100901	0.49599	0.619901	0.831573
ENSG00000175893.7	ZDHHC21	1461.15	0.0216008	0.0435555	0.495937	0.619939	0.831573
ENSG00000263069.1	CTD-2047H16.4	70.1094	0.0525863	0.106066	0.495789	0.620043	0.831607
ENSG00000138593.4	SECISBP2L	1735.9	-0.0205471	0.0414853	-0.495286	0.620398	0.83194
ENSG00000146872.13	TLK2	1110.1	0.0235584	0.0475593	0.495347	0.620355	0.83194
ENSG00000037749.7	MFAP3	2218.16	-0.0179809	0.0363249	-0.495003	0.620598	0.832065
ENSG00000182180.9	MRPS16	1997.76	-0.0193997	0.0391872	-0.495052	0.620563	0.832065
ENSG00000100902.6	PSMA6	216.396	0.0422062	0.0853007	0.494793	0.620746	0.832192
ENSG00000117899.6	MESDC2	1849.77	0.0200845	0.0406018	0.494671	0.620833	0.832236
ENSG00000125901.5	MRPS26	1475.72	-0.0223287	0.0451599	-0.494436	0.620999	0.832388
ENSG00000133265.6	HSPBP1	701.244	-0.0271859	0.0550011	-0.494278	0.62111	0.832391
ENSG00000272644.1	RP11-33O4.1	20.8866	0.0472311	0.0955698	0.494205	0.621161	0.832391
ENSG00000166471.6	TMEM41B	2047.43	0.0186735	0.0377779	0.494296	0.621097	0.832391
ENSG00000166925.4	TSC22D4	709.049	0.0278275	0.0563357	0.493959	0.621335	0.832553
ENSG00000185049.8	NELFA	1130.59	0.0231611	0.0468961	0.493881	0.621391	0.832556
ENSG00000183605.12	SFXN4	185.528	-0.0446006	0.0903655	-0.493557	0.621619	0.83279
ENSG00000214293.4	RSBN1L-AS1	219.068	0.042334	0.0857877	0.493474	0.621677	0.832797
ENSG00000243819.3	RN7SL832P	34.7846	-0.0514311	0.104248	-0.493354	0.621762	0.832839
ENSG00000203809.5	LINC00577	13.06	-0.0410925	0.0833705	-0.49289	0.62209	0.83285
ENSG00000129667.8	RHBDF2	86.8335	0.0517197	0.10489	0.493086	0.621952	0.83285
ENSG00000117000.8	RLF	852.297	0.026635	0.054003	0.493214	0.621861	0.83285
ENSG00000137501.12	SYTL2	27.2895	0.048949	0.0993002	0.49294	0.622055	0.83285
ENSG00000109927.5	TECTA	85.6978	0.0509688	0.103387	0.492992	0.622018	0.83285
ENSG00000060237.12	WNK1	8377.09	0.0134696	0.0273259	0.492925	0.622066	0.83285
ENSG00000104490.13	NCALD	451.777	-0.0336522	0.0683113	-0.492631	0.622274	0.833024
ENSG00000130779.15	CLIP1	1020.41	-0.023886	0.0485137	-0.492355	0.622468	0.833213
ENSG00000110245.7	APOC3	279.426	0.0382079	0.0776173	0.49226	0.622535	0.833231
ENSG00000118292.4	C1orf54	12.1959	-0.0416255	0.084578	-0.492155	0.62261	0.833257
ENSG00000186907.3	RTN4RL2	13.8598	0.0430519	0.0874892	0.492082	0.622661	0.833257
ENSG00000177144.5	NUDT4P1	17.2273	-0.0456025	0.0927122	-0.491871	0.62281	0.833367
ENSG00000131931.4	THAP1	188.713	0.0436244	0.0887008	0.491814	0.622851	0.833367
ENSG00000170161.6	RP11-262H14.4	42.2296	0.0522888	0.106393	0.49147	0.623094	0.833622
ENSG00000149716.8	ORAOV1	355.482	0.0381232	0.0776305	0.491085	0.623366	0.833843
ENSG00000198740.4	ZNF652	878.91	-0.0258387	0.0526137	-0.491102	0.623354	0.833843
ENSG00000204344.10	STK19	337.515	0.0372213	0.0758184	0.490928	0.623478	0.833921
ENSG00000119973.3	PRLHR	37.2501	-0.0516504	0.105266	-0.490667	0.623662	0.834096
ENSG00000136068.10	FLNB	2380.36	0.0180034	0.0367247	0.490227	0.623973	0.834441
ENSG00000162241.8	SLC25A45	64.3182	-0.052291	0.106697	-0.490088	0.624072	0.834501
ENSG00000103647.8	CORO2B	250.785	0.0403227	0.0823538	0.489627	0.624398	0.834651
ENSG00000126107.10	HECTD3	905.491	0.0258617	0.0528169	0.489648	0.624383	0.834651
ENSG00000165476.8	REEP3	2763.63	-0.0188053	0.0383997	-0.489725	0.624329	0.834651
ENSG00000116874.7	WARS2	395.492	-0.033714	0.068852	-0.489659	0.624376	0.834651
ENSG00000182552.10	RWDD4	474.214	0.032474	0.0663345	0.48955	0.624452	0.834652
ENSG00000159131.12	GART	2765.7	-0.0159979	0.032712	-0.489054	0.624804	0.835016
ENSG00000105447.8	GRWD1	963.8	-0.0248419	0.050847	-0.488561	0.625152	0.835016
ENSG00000213928.4	IRF9	41.5895	0.0518037	0.106007	0.488682	0.625067	0.835016
ENSG00000196421.3	LINC00176	37.6985	0.0515443	0.1055	0.488571	0.625146	0.835016
ENSG00000266239.1	MIR3605	12.9855	-0.0420319	0.0859794	-0.48886	0.624941	0.835016
ENSG00000225087.1	RP4-660H19.1	17.4947	-0.045768	0.0936497	-0.488715	0.625044	0.835016
ENSG00000091640.3	SPAG7	638.569	-0.0295463	0.0604615	-0.488679	0.625069	0.835016
ENSG00000088876.7	ZNF343	400.968	-0.0349483	0.0714858	-0.488884	0.624924	0.835016
ENSG00000272518.1	RP11-26J3.3	12.9564	-0.0422044	0.0864368	-0.488268	0.62536	0.835222
ENSG00000233762.2	AC007969.5	90.4473	-0.0501011	0.102658	-0.488039	0.625522	0.835367
ENSG00000141580.11	WDR45B	2276.7	0.0178179	0.0365177	0.487925	0.625603	0.835404
ENSG00000240996.1	RP11-80H5.7	27.9205	0.0489494	0.100424	0.487427	0.625956	0.835803
ENSG00000068394.9	GPKOW	711.842	0.0269837	0.0553798	0.487247	0.626083	0.83583
ENSG00000171453.13	POLR1C	375.301	-0.035052	0.0719303	-0.487305	0.626042	0.83583
ENSG00000160917.10	CPSF4	1646.38	0.0199185	0.0409363	0.486574	0.62656	0.836203
ENSG00000135333.9	EPHA7	14.6052	0.0435842	0.0895778	0.486551	0.626577	0.836203
ENSG00000251348.1	HSPD1P11	73.2006	0.0513248	0.105458	0.486683	0.626483	0.836203
ENSG00000107104.14	KANK1	1168.73	0.0237255	0.0487451	0.486726	0.626452	0.836203
ENSG00000068438.10	FTSJ1	1179.68	0.0225643	0.0464399	0.485882	0.627051	0.83655
ENSG00000131650.9	KREMEN2	15.2454	-0.0429155	0.0882955	-0.486044	0.626936	0.83655
ENSG00000114850.2	SSR3	2431.86	0.0173802	0.035761	0.48601	0.62696	0.83655
ENSG00000144747.10	TMF1	1576.78	0.020293	0.0417604	0.485938	0.627011	0.83655
ENSG00000172638.8	EFEMP2	22.6137	0.0475541	0.0979244	0.485621	0.627236	0.836725
ENSG00000201078.1	RN7SKP214	22.9853	-0.0478177	0.0984834	-0.48554	0.627293	0.83673
ENSG00000137040.8	RANBP6	1256.19	-0.0215476	0.0444144	-0.485148	0.627571	0.83692
ENSG00000113558.14	SKP1	2468.46	-0.0180444	0.0371962	-0.485113	0.627596	0.83692
ENSG00000063244.8	U2AF2	5898.21	-0.0135437	0.0279177	-0.485131	0.627584	0.83692
ENSG00000264290.1	RP11-68I3.4	27.9654	-0.0491053	0.101287	-0.484812	0.62781	0.837058
ENSG00000104976.7	SNAPC2	259.271	0.0388907	0.0802426	0.484665	0.627914	0.837058
ENSG00000212304.1	SNORD12	16.4456	-0.0430122	0.0887242	-0.484785	0.627829	0.837058
ENSG00000132485.8	ZRANB2	3414.94	0.0149265	0.0307974	0.484668	0.627912	0.837058
ENSG00000267365.1	KCNJ2-AS1	28.8453	0.0492651	0.101677	0.484525	0.628014	0.837093
ENSG00000143751.9	SDE2	475.608	0.0316918	0.0654146	0.484477	0.628048	0.837093
ENSG00000175756.9	AURKAIP1	1157.74	-0.0244215	0.0504165	-0.484395	0.628106	0.837099
ENSG00000177614.5	PGBD5	861.907	0.0255167	0.0527163	0.484037	0.628359	0.837165
ENSG00000100344.6	PNPLA3	41.329	0.051443	0.106282	0.484023	0.628369	0.837165
ENSG00000111540.11	RAB5B	610.609	0.0292045	0.0603175	0.484179	0.628259	0.837165
ENSG00000121988.13	ZRANB3	523.238	0.0306152	0.0632447	0.484075	0.628333	0.837165
ENSG00000099139.9	PCSK5	17.321	0.0450713	0.0931347	0.483937	0.62843	0.837174
ENSG00000121005.4	CRISPLD1	210.79	0.0430834	0.0890456	0.483836	0.628502	0.837199
ENSG00000139343.6	SNRPF	907.367	0.0247624	0.0512087	0.483559	0.628699	0.837246
ENSG00000118965.10	WDR35	1739.71	0.0187776	0.0388274	0.483618	0.628657	0.837246
ENSG00000251867.2	Y_RNA	51.3308	-0.0516391	0.106777	-0.483615	0.628659	0.837246
ENSG00000243978.4	RGAG1	26.4426	-0.0489328	0.101216	-0.483448	0.628778	0.83728
ENSG00000112695.7	COX7A2	1294.28	0.0212632	0.0440021	0.483231	0.628932	0.837336
ENSG00000272367.1	CTC-428H11.2	41.2209	-0.051265	0.106097	-0.483188	0.628962	0.837336
ENSG00000133619.13	KRBA1	673.113	0.0279247	0.0577958	0.483162	0.628981	0.837336
ENSG00000003509.11	NDUFAF7	284.992	0.0379435	0.0785613	0.48298	0.62911	0.837437
ENSG00000169762.12	TAPT1	1136.13	-0.0221308	0.0458401	-0.482782	0.62925	0.837552
ENSG00000197114.7	ZGPAT	207.358	-0.0421324	0.0873012	-0.482609	0.629373	0.837644
ENSG00000184923.8	NUTM2A	24.1161	0.0474021	0.0982702	0.482365	0.629547	0.837732
ENSG00000241015.2	TPM3P9	366.769	-0.0346573	0.0718487	-0.482365	0.629546	0.837732
ENSG00000132388.8	UBE2G1	1633.48	-0.018972	0.039345	-0.482197	0.629666	0.83782
ENSG00000272182.1	RP11-802O23.3	13.594	-0.0419766	0.0870764	-0.482066	0.629759	0.837872
ENSG00000153790.7	C7orf31	80.8717	0.0499775	0.103737	0.481769	0.62997	0.83801
ENSG00000132467.2	UTP3	665.735	-0.0272447	0.0565498	-0.481783	0.62996	0.83801
ENSG00000136010.9	ALDH1L2	25.6	0.0486944	0.101114	0.481577	0.630106	0.83812
ENSG00000162458.8	FBLIM1	236.687	0.0409765	0.0851252	0.481368	0.630255	0.838198
ENSG00000236439.3	RP11-175B9.3	17.0498	-0.0448587	0.0931947	-0.481343	0.630273	0.838198
ENSG00000104067.12	TJP1	2924.77	0.0164386	0.0341761	0.480997	0.630518	0.838382
ENSG00000166881.5	TMEM194A	2045.79	0.0181759	0.0377871	0.481008	0.63051	0.838382
ENSG00000115839.13	RAB3GAP1	2689.58	0.0162349	0.0337643	0.480829	0.630638	0.838418
ENSG00000224861.1	YBX1P1	21.7124	-0.0463232	0.0963446	-0.480808	0.630653	0.838418
ENSG00000085872.10	CHERP	2689.68	0.0160741	0.0334431	0.48064	0.630772	0.838454
ENSG00000159905.10	ZNF221	146.952	0.0463221	0.0963799	0.48062	0.630787	0.838454
ENSG00000149548.10	CCDC15	271.226	0.0389022	0.0810039	0.480251	0.631049	0.83854
ENSG00000146039.6	SLC17A4	78.9438	0.0504535	0.105052	0.480271	0.631035	0.83854
ENSG00000146063.14	TRIM41	1033.12	-0.024655	0.0513426	-0.480206	0.631081	0.83854
ENSG00000105176.13	URI1	1115.09	-0.0225126	0.0468865	-0.48015	0.631121	0.83854
ENSG00000143816.7	WNT9A	46.8061	-0.051068	0.106297	-0.480427	0.630923	0.83854
ENSG00000163138.14	PACRGL	311.456	0.0369038	0.0769341	0.479681	0.631454	0.838912
ENSG00000165264.6	NDUFB6	772.617	0.0260472	0.0543211	0.479504	0.63158	0.839008
ENSG00000271452.1	RP11-342K6.2	12.9647	-0.0415779	0.086772	-0.479163	0.631823	0.839259
ENSG00000099341.7	PSMD8	2257.91	-0.0178432	0.0372469	-0.479052	0.631901	0.839292
ENSG00000089048.10	ESF1	872.605	0.025584	0.0534579	0.478582	0.632236	0.839665
ENSG00000273297.1	RP11-38M8.1	66.0924	0.0509602	0.106521	0.478404	0.632363	0.839762
ENSG00000206341.6	HLA-H	35.69	0.050198	0.10495	0.478306	0.632432	0.839783
ENSG00000245317.2	CTC-241N9.1	41.3531	-0.0506854	0.106168	-0.477406	0.633073	0.839995
ENSG00000155034.14	FBXL18	206.36	0.0408044	0.0853893	0.477863	0.632747	0.839995
ENSG00000076984.13	MAP2K7	1319.01	-0.0213543	0.0447303	-0.477401	0.633077	0.839995
ENSG00000260083.1	MIR4519	42.2533	-0.0505016	0.105722	-0.477681	0.632878	0.839995
ENSG00000272223.1	RP1-20C7.6	12.0941	0.0399903	0.0837231	0.477649	0.6329	0.839995
ENSG00000247373.2	RP11-486O12.2	35.3474	0.0485703	0.101711	0.477534	0.632982	0.839995
ENSG00000120314.14	WDR55	865.483	-0.0248793	0.0521109	-0.47743	0.633056	0.839995
ENSG00000119820.6	YIPF4	2453.75	0.0173956	0.0364031	0.477861	0.632749	0.839995
ENSG00000083896.8	YTHDC1	2520.92	0.0172214	0.0360663	0.477492	0.633012	0.839995
ENSG00000165629.15	ATP5C1	1236.02	0.0217644	0.0456123	0.47716	0.633248	0.840152
ENSG00000147679.7	UTP23	544.962	-0.0296772	0.062234	-0.476866	0.633458	0.840358
ENSG00000173575.14	CHD2	3238.56	-0.0151253	0.0317288	-0.476706	0.633571	0.840366
ENSG00000206344.6	HCG27	30.6522	-0.0491526	0.103108	-0.476709	0.633569	0.840366
ENSG00000112640.10	PPP2R5D	1328.51	-0.0210567	0.0441883	-0.476521	0.633703	0.84047
ENSG00000213185.2	FAM24B	12.3863	-0.0393703	0.0826504	-0.476347	0.633827	0.840562
ENSG00000149761.4	NUDT22	325.281	0.0361233	0.0758516	0.476236	0.633906	0.840596
ENSG00000180530.5	NRIP1	2009.2	0.0180742	0.0379751	0.475949	0.634111	0.840724
ENSG00000214029.3	ZNF891	235.491	-0.0392156	0.0823852	-0.476003	0.634072	0.840724
ENSG00000269975.1	RP11-58B17.2	252.092	-0.0385631	0.0810523	-0.475781	0.634231	0.840741
ENSG00000270923.1	TAS2R6	22.6963	-0.0463814	0.0974771	-0.475819	0.634203	0.840741
ENSG00000011198.3	ABHD5	408.435	-0.0323956	0.0681249	-0.475533	0.634407	0.840799
ENSG00000143418.15	CERS2	8379.76	-0.0119124	0.0250664	-0.475235	0.63462	0.840799
ENSG00000267799.1	CTC-478M6.1	54.4243	0.0507536	0.106764	0.475382	0.634515	0.840799
ENSG00000174428.12	GTF2IRD2B	55.9492	-0.0507153	0.106678	-0.475405	0.634498	0.840799
ENSG00000175536.6	LIPT2	68.0308	-0.0502154	0.105645	-0.475323	0.634557	0.840799
ENSG00000225190.4	PLEKHM1	369.44	-0.0352907	0.0742459	-0.475322	0.634557	0.840799
ENSG00000272677.1	RP11-127B20.3	17.1751	0.0436533	0.0918649	0.47519	0.634651	0.840799
ENSG00000182621.12	PLCB1	1254.28	0.0212835	0.0448052	0.475024	0.63477	0.840885
ENSG00000235078.1	AC142528.1	26.5297	-0.0472711	0.0996473	-0.474384	0.635226	0.841059
ENSG00000120697.4	ALG5	1031.25	-0.0231638	0.0488369	-0.47431	0.635279	0.841059
ENSG00000107864.10	CPEB3	339.492	0.0347913	0.0733049	0.47461	0.635065	0.841059
ENSG00000141401.7	IMPA2	217.974	-0.0398921	0.0841031	-0.474324	0.635269	0.841059
ENSG00000253305.1	PCDHGB6	18.6288	-0.0445413	0.0938341	-0.474681	0.635014	0.841059
ENSG00000233621.1	RP11-422J8.1	29.2672	-0.0482674	0.101749	-0.474377	0.635231	0.841059
ENSG00000187257.10	RSBN1L	1125.06	-0.0216713	0.0456876	-0.474338	0.635259	0.841059
ENSG00000143674.6	MLK4	611.342	-0.0275526	0.058109	-0.474153	0.635391	0.841136
ENSG00000231969.1	AC144449.1	14.8753	0.0421697	0.0889874	0.473883	0.635583	0.841319
ENSG00000173581.3	CCDC106	333.091	-0.0348065	0.0735147	-0.473462	0.635883	0.841408
ENSG00000230314.2	ELOVL2-AS1	12.1873	0.0393812	0.0831682	0.473513	0.635847	0.841408
ENSG00000198380.8	GFPT1	5675.08	-0.0128427	0.027128	-0.473411	0.63592	0.841408
ENSG00000184156.11	KCNQ3	34.0496	-0.0495359	0.104635	-0.473418	0.635915	0.841408
ENSG00000118160.9	SLC8A2	157.604	0.0441117	0.0931616	0.473496	0.635859	0.841408
ENSG00000110429.9	FBXO3	1429.07	0.021229	0.0449198	0.472598	0.6365	0.842104
ENSG00000156050.4	FAM161B	173.427	-0.0430874	0.0912504	-0.472189	0.636792	0.842277
ENSG00000198948.7	MFAP3L	38.7246	-0.0499522	0.105779	-0.47223	0.636763	0.842277
ENSG00000142186.12	SCYL1	1681.96	-0.0185725	0.039327	-0.472257	0.636743	0.842277
ENSG00000240682.5	ISY1	285.451	-0.0389403	0.0824938	-0.472038	0.636899	0.842347
ENSG00000196167.5	COLCA1	55.0568	0.0503885	0.106777	0.471903	0.636996	0.842365
ENSG00000176407.13	KCMF1	1017.84	-0.0231156	0.0489873	-0.471869	0.63702	0.842365
ENSG00000162997.11	PRORSD1P	42.1048	-0.0501107	0.106308	-0.471371	0.637376	0.842763
ENSG00000232112.3	TMA7	1731.73	0.0196201	0.0416385	0.471202	0.637497	0.842852
ENSG00000235192.1	AC009495.2	23.0725	0.0465773	0.0988873	0.471014	0.637631	0.842892
ENSG00000067334.9	DNTTIP2	1156.42	0.0225696	0.0479177	0.471008	0.637635	0.842892
ENSG00000099977.9	DDT	309.496	0.0358318	0.0761009	0.470846	0.637751	0.842917
ENSG00000204388.5	HSPA1B	1026.5	-0.0236511	0.0502328	-0.47083	0.637762	0.842917
ENSG00000196604.7	POTEF	51.118	-0.0501905	0.106627	-0.470711	0.637847	0.842958
ENSG00000172339.9	ALG14	81.6783	0.0493339	0.104929	0.470166	0.638236	0.84333
ENSG00000197647.7	ZNF433	53.0458	-0.0501909	0.106736	-0.470233	0.638188	0.84333
ENSG00000175318.7	GRAMD2	15.6994	0.0416238	0.0886257	0.469658	0.638599	0.843669
ENSG00000182909.5	LENG9	18.4032	-0.0440807	0.0938576	-0.469655	0.638601	0.843669
ENSG00000145494.7	NDUFS6	846.037	0.024991	0.0532221	0.469561	0.638669	0.843687
ENSG00000168610.10	STAT3	2034.92	0.0173342	0.0369306	0.469373	0.638803	0.843793
ENSG00000224470.3	ATXN1L	1857.93	0.0186299	0.0397063	0.469193	0.638932	0.843892
ENSG00000273466.1	RP11-548H3.1	40.3908	0.0495141	0.105548	0.469113	0.638989	0.843896
ENSG00000004866.14	ST7	826.427	0.0247326	0.0527456	0.468902	0.639139	0.84391
ENSG00000101945.12	SUV39H1	1064.94	0.0241135	0.0514209	0.468944	0.63911	0.84391
ENSG00000273274.1	ZBTB8B	642.606	0.0269063	0.0573852	0.468871	0.639162	0.84391
ENSG00000261360.1	CTD-2165H16.4	30.7997	-0.0482049	0.102848	-0.468702	0.639283	0.843928
ENSG00000184786.4	TCTE3	14.6241	0.0413257	0.0881706	0.468701	0.639283	0.843928
ENSG00000197837.3	HIST4H4	73.4664	0.0494842	0.105609	0.468561	0.639383	0.843988
ENSG00000185133.9	INPP5J	143.637	0.0447492	0.0956358	0.467913	0.639847	0.844331
ENSG00000102900.8	NUP93	1115.5	0.0217446	0.0464702	0.467927	0.639837	0.844331
ENSG00000269501.1	RP11-353N4.6	34.6456	0.0480142	0.102599	0.467977	0.639801	0.844331
ENSG00000198301.7	SDAD1	1020.07	0.0225202	0.0481307	0.467895	0.639859	0.844331
ENSG00000180992.5	MRPL14	532.477	0.0288494	0.061672	0.467788	0.639937	0.844361
ENSG00000236263.1	RP11-263K19.6	13.1423	0.04054	0.0866816	0.467688	0.640008	0.844384
ENSG00000196652.7	ZKSCAN5	781.933	0.0255164	0.0545686	0.467602	0.64007	0.844394
ENSG00000267493.2	CIRBP-AS1	19.8397	0.0445651	0.0953419	0.467424	0.640196	0.84445
ENSG00000213079.5	SCAF8	1524.14	-0.0191095	0.0408855	-0.467392	0.64022	0.84445
ENSG00000213213.9	KIAA1984	35.0076	-0.0490089	0.104957	-0.466944	0.64054	0.844801
ENSG00000186132.10	C2orf76	94.4988	0.0480911	0.10302	0.466812	0.640635	0.844854
ENSG00000136999.4	NOV	103.268	0.0469755	0.100679	0.466586	0.640796	0.844924
ENSG00000108559.7	NUP88	1129.72	-0.0218603	0.0468442	-0.46666	0.640743	0.844924
ENSG00000145781.4	COMMD10	264.952	-0.0378878	0.0812813	-0.466132	0.641121	0.845067
ENSG00000245614.2	DDX11-AS1	80.1962	0.0489159	0.104907	0.466277	0.641018	0.845067
ENSG00000142396.6	ERVK3-1	692.561	0.0262821	0.0563808	0.466153	0.641106	0.845067
ENSG00000114503.6	NCBP2	1677.31	0.01843	0.0395228	0.466314	0.640991	0.845067
ENSG00000196961.8	AP2A1	1973.43	-0.0172223	0.036981	-0.465706	0.641426	0.845074
ENSG00000114098.13	ARMC8	1229.59	0.0206844	0.0444014	0.465851	0.641322	0.845074
ENSG00000131943.13	C19orf12	443.014	0.031389	0.0673942	0.465753	0.641392	0.845074
ENSG00000075420.8	FNDC3B	1105.83	-0.0235409	0.050528	-0.465898	0.641288	0.845074
ENSG00000168569.7	TMEM223	271.751	0.036873	0.0791824	0.465671	0.641451	0.845074
ENSG00000167920.4	TMEM99	194.484	-0.0407288	0.0874326	-0.465831	0.641336	0.845074
ENSG00000047410.9	TPR	6157.88	0.0125973	0.0270685	0.465387	0.641654	0.845271
ENSG00000229152.1	ANKRD10-IT1	150.74	0.0439501	0.0944618	0.465269	0.641739	0.845311
ENSG00000230880.2	RP11-417J8.3	59.7807	0.0496289	0.10669	0.465168	0.641811	0.845334
ENSG00000132963.7	POMP	1288.99	0.0208755	0.0448935	0.465001	0.64193	0.845352
ENSG00000129084.13	PSMA1	558.245	0.02936	0.0631401	0.464998	0.641933	0.845352
ENSG00000112877.6	CEP72	338.34	-0.0336879	0.072484	-0.464763	0.642101	0.845503
ENSG00000268516.1	CTD-3138B18.5	62.1694	-0.0493561	0.106261	-0.464481	0.642303	0.845697
ENSG00000153037.8	SRP19	455.922	0.0313462	0.0675148	0.464287	0.642442	0.845809
ENSG00000184481.12	FOXO4	162.317	-0.0431354	0.0929246	-0.464198	0.642506	0.845822
ENSG00000213397.6	HAUS7	26.1622	0.0468924	0.101038	0.464107	0.642571	0.845836
ENSG00000140854.8	KATNB1	1009.66	-0.0227651	0.0490715	-0.463916	0.642708	0.845945
ENSG00000174928.11	C3orf33	136.031	-0.0440442	0.0949924	-0.463661	0.642891	0.845972
ENSG00000167216.12	KATNAL2	39.0185	0.0489656	0.105605	0.463667	0.642886	0.845972
ENSG00000218426.5	RP11-475C16.1	21.3143	-0.0443687	0.0956633	-0.4638	0.642791	0.845972
ENSG00000013725.10	CD6	101.195	-0.0481465	0.104	-0.462947	0.643403	0.846017
ENSG00000229816.1	DDX50P1	17.9366	0.0431806	0.093295	0.46284	0.643479	0.846017
ENSG00000139436.16	GIT2	993.724	0.0229125	0.0494895	0.462976	0.643382	0.846017
ENSG00000244242.1	IFITM10	22.7964	-0.0447668	0.096713	-0.462883	0.643448	0.846017
ENSG00000145685.9	LHFPL2	107.339	0.0465338	0.10049	0.46307	0.643314	0.846017
ENSG00000170439.5	METTL7B	47.6871	0.0494014	0.106681	0.463074	0.643312	0.846017
ENSG00000132300.14	PTCD3	2307.17	-0.0168538	0.0364082	-0.462912	0.643428	0.846017
ENSG00000241547.1	RP11-4K3__A.5	24.6457	0.0457532	0.0988656	0.462781	0.643521	0.846017
ENSG00000100218.7	RTDR1	26.4011	0.0469253	0.101332	0.463086	0.643303	0.846017
ENSG00000171729.9	TMEM51	302.786	-0.03869	0.0834973	-0.463368	0.643101	0.846017
ENSG00000215221.2	UBA52P6	25.5634	0.04658	0.100606	0.462996	0.643367	0.846017
ENSG00000160211.11	G6PD	689.179	-0.0262139	0.0566876	-0.462427	0.643775	0.846034
ENSG00000145332.9	KLHL8	984.691	0.0225317	0.0487294	0.462385	0.643805	0.846034
ENSG00000105640.8	RPL18A	2118.61	-0.0166867	0.0360664	-0.462667	0.643603	0.846034
ENSG00000226174.2	TEX22	14.7721	-0.0410089	0.0886866	-0.462403	0.643793	0.846034
ENSG00000213131.3	YWHAZP4	13.5536	0.0405772	0.0877217	0.462568	0.643674	0.846034
ENSG00000164308.12	ERAP2	93.6613	-0.0472142	0.102156	-0.462176	0.643955	0.84616
ENSG00000237424.1	FOXD2-AS1	92.4397	0.0473402	0.102503	0.461841	0.644195	0.846304
ENSG00000270659.1	RP11-105N14.1	23.8486	0.0449794	0.0973803	0.461894	0.644157	0.846304
ENSG00000273173.1	SNURF	26.6178	-0.0462146	0.100092	-0.46172	0.644282	0.846304
ENSG00000198373.8	WWP2	797.004	0.0265409	0.0574738	0.461792	0.64423	0.846304
ENSG00000123689.5	G0S2	29.1458	0.0472499	0.102357	0.46162	0.644354	0.846328
ENSG00000168710.13	AHCYL1	4250.46	0.0132345	0.0287038	0.461071	0.644747	0.846447
ENSG00000135976.12	ANKRD36	395.3	0.0317873	0.0689097	0.461289	0.644591	0.846447
ENSG00000047249.12	ATP6V1H	1044.94	0.0218289	0.0473181	0.461322	0.644568	0.846447
ENSG00000138346.10	DNA2	1150.43	0.0215358	0.046719	0.460964	0.644824	0.846447
ENSG00000215630.5	GUSBP9	90.4249	-0.0476903	0.103453	-0.460985	0.644809	0.846447
ENSG00000110921.7	MVK	2293.01	-0.016426	0.0356117	-0.461252	0.644618	0.846447
ENSG00000163866.8	SMIM12	657.144	-0.0262026	0.0568312	-0.46106	0.644756	0.846447
ENSG00000100003.13	SEC14L2	14.8277	0.0402149	0.0872557	0.460886	0.64488	0.84645
ENSG00000235313.1	HM13-IT1	16.8134	-0.0404261	0.0878102	-0.460381	0.645243	0.846641
ENSG00000132669.8	RIN2	869.051	-0.0240048	0.0521337	-0.460446	0.645196	0.846641
ENSG00000247679.2	RP11-1277A3.1	31.1754	-0.0477701	0.103731	-0.460519	0.645144	0.846641
ENSG00000185728.12	YTHDF3	3127.53	-0.0145719	0.0316462	-0.460463	0.645184	0.846641
ENSG00000272093.1	CTC-365E16.1	137.091	0.0437798	0.0952388	0.459685	0.645743	0.847154
ENSG00000132952.7	USPL1	700.798	0.0264381	0.0575073	0.459734	0.645707	0.847154
ENSG00000178821.8	TMEM52	19.4335	-0.0437434	0.0952665	-0.459168	0.646113	0.847498
ENSG00000125895.5	TMEM74B	172.057	-0.0415992	0.0905919	-0.459193	0.646095	0.847498
ENSG00000233757.2	AC092835.2	65.128	0.0487515	0.106299	0.458624	0.646504	0.847798
ENSG00000273271.1	AP000254.8	24.2468	0.0455094	0.0992181	0.45868	0.646464	0.847798
ENSG00000079785.10	DDX1	3711.6	-0.0141715	0.0309063	-0.458531	0.646571	0.847798
ENSG00000249274.1	PDLIM1P4	25.4651	-0.0460125	0.10035	-0.458521	0.646578	0.847798
ENSG00000246560.2	RP11-10L12.4	35.2137	-0.0480727	0.104872	-0.458396	0.646668	0.847798
ENSG00000238072.1	RP11-305M3.2	18.2348	-0.0427731	0.0932955	-0.458469	0.646615	0.847798
ENSG00000254783.1	RP11-320L11.2	25.7997	0.0452391	0.0987114	0.458296	0.64674	0.847821
ENSG00000269375.1	AL117190.3	20.4962	-0.0440733	0.0962313	-0.457993	0.646957	0.847964
ENSG00000139433.5	GLTP	487.915	0.0297121	0.0648669	0.458047	0.646918	0.847964
ENSG00000196205.7	EEF1A1P5	134.15	-0.0463963	0.101361	-0.457731	0.647146	0.848068
ENSG00000087842.6	PIR	133.734	0.0443158	0.0968139	0.457742	0.647138	0.848068
ENSG00000235538.1	RP1-230L10.1	40.6327	0.048346	0.105656	0.45758	0.647254	0.848139
ENSG00000172171.6	TEFM	282.527	0.0363006	0.0793964	0.457206	0.647523	0.84842
ENSG00000213062.3	AL021068.1	44.9126	0.048641	0.106519	0.45664	0.64793	0.848468
ENSG00000237238.2	BMS1P10	14.1423	-0.0395946	0.0867201	-0.456579	0.647974	0.848468
ENSG00000198814.8	GK	755.781	-0.0274357	0.0601034	-0.456475	0.648049	0.848468
ENSG00000125812.11	GZF1	1094.26	-0.0213634	0.0467964	-0.456518	0.648017	0.848468
ENSG00000183060.11	LYSMD4	416.165	0.0316014	0.0692218	0.456525	0.648013	0.848468
ENSG00000102921.3	N4BP1	1227.75	-0.0212578	0.0465419	-0.456745	0.647854	0.848468
ENSG00000241839.5	PLEKHO2	79.0848	0.0476718	0.104421	0.456535	0.648005	0.848468
ENSG00000080345.13	RIF1	4840.25	0.0145151	0.0317707	0.456871	0.647764	0.848468
ENSG00000230498.1	RP4-564M11.2	31.5909	0.0471402	0.103172	0.45691	0.647736	0.848468
ENSG00000229797.1	AC140481.8	34.9765	-0.0478978	0.104998	-0.45618	0.648261	0.848675
ENSG00000136279.14	DBNL	2395.38	0.0177376	0.038895	0.456037	0.648363	0.848689
ENSG00000157349.11	DDX19B	331.287	0.0352985	0.0774067	0.456014	0.64838	0.848689
ENSG00000272086.1	CTD-2186M15.3	44.2832	-0.0485705	0.10659	-0.455675	0.648624	0.848936
ENSG00000164296.6	TIGD6	212.156	0.0399441	0.0877031	0.455447	0.648788	0.84908
ENSG00000126953.5	TIMM8A	158.677	0.0420405	0.0923383	0.455288	0.648902	0.849158
ENSG00000129282.8	MRM1	213.191	-0.038974	0.085633	-0.455128	0.649017	0.849166
ENSG00000172888.7	ZNF621	1137.62	0.0212524	0.046688	0.455201	0.648965	0.849166
ENSG00000048544.5	MRPS10	863.827	-0.0241022	0.0529875	-0.454865	0.649206	0.849271
ENSG00000104883.3	PEX11G	26.5571	-0.0462971	0.101782	-0.454866	0.649206	0.849271
ENSG00000104983.4	CCDC61	133.639	-0.044819	0.0986186	-0.454468	0.649492	0.849505
ENSG00000154511.7	FAM69A	85.2169	-0.0471368	0.103719	-0.454466	0.649494	0.849505
ENSG00000198843.8	SELT	3068.82	0.0145478	0.032029	0.454207	0.64968	0.849624
ENSG00000148516.17	ZEB1	91.4477	0.0464766	0.102329	0.454188	0.649693	0.849624
ENSG00000137720.3	C11orf1	129.988	-0.0445925	0.0982426	-0.453901	0.6499	0.849823
ENSG00000050030.9	KIAA2022	2195	-0.0162749	0.0358639	-0.453797	0.649975	0.84985
ENSG00000178385.9	PLEKHM3	238.857	0.0377458	0.0832199	0.453568	0.65014	0.849995
ENSG00000179399.9	GPC5	12.7746	0.0381621	0.0841697	0.453395	0.650264	0.850086
ENSG00000215863.2	RP11-495P10.2	20.6787	-0.0439745	0.0970395	-0.45316	0.650433	0.850236
ENSG00000213609.3	RP11-170M17.2	16.5818	0.0415574	0.0917441	0.452971	0.65057	0.850343
ENSG00000261474.1	RP11-452L6.1	21.5571	0.043879	0.0970111	0.452309	0.651046	0.850823
ENSG00000254539.1	RP4-791M13.3	27.5837	0.0460655	0.101839	0.452339	0.651025	0.850823
ENSG00000114331.8	ACAP2	1906.02	0.0167624	0.0370776	0.45209	0.651204	0.850887
ENSG00000121964.10	GTDC1	519.906	0.0295188	0.0652854	0.45215	0.651161	0.850887
ENSG00000175426.6	PCSK1	13645.5	0.017426	0.0385929	0.451533	0.651606	0.851341
ENSG00000150594.5	ADRA2A	670.381	0.0265269	0.0587913	0.451204	0.651842	0.851458
ENSG00000179094.9	PER1	1002.51	0.0220543	0.0488814	0.451181	0.651859	0.851458
ENSG00000231827.2	RP11-216N14.5	13.9143	0.0396814	0.0879208	0.451331	0.651751	0.851458
ENSG00000211644.2	IGLV1-51	12.7472	-0.0377365	0.0837192	-0.450751	0.652169	0.851649
ENSG00000099840.9	IZUMO4	50.981	0.0481357	0.106773	0.450822	0.652118	0.851649
ENSG00000184428.8	TOP1MT	289.997	-0.035629	0.0790194	-0.450889	0.65207	0.851649
ENSG00000261455.1	LINC01003	254.417	-0.0359098	0.0797065	-0.450526	0.652331	0.851733
ENSG00000100266.13	PACSIN2	1533.31	0.0188604	0.0418645	0.45051	0.652343	0.851733
ENSG00000160602.9	NEK8	246.401	-0.0381228	0.0846534	-0.45034	0.652465	0.851822
ENSG00000160172.6	FAM86C2P	40.5243	0.0477608	0.106077	0.450248	0.652532	0.851837
ENSG00000272269.1	RP11-500C11.3	20.4873	-0.0432873	0.0962053	-0.449947	0.652748	0.852049
ENSG00000074803.13	SLC12A1	15.3626	0.038511	0.0857478	0.449119	0.653346	0.852758
ENSG00000013441.11	CLK1	2089.97	0.0166778	0.0371501	0.448931	0.653482	0.852855
ENSG00000100038.15	TOP3B	659.506	-0.0268145	0.0597385	-0.448864	0.65353	0.852855
ENSG00000260924.2	AC004463.6	39.5939	0.0474258	0.105702	0.448676	0.653666	0.852961
ENSG00000173588.10	CCDC41	402.63	0.0312848	0.0697578	0.448478	0.653808	0.853005
ENSG00000273343.1	XXbac-B444P24.13	24.0528	0.0447805	0.0998355	0.448542	0.653762	0.853005
ENSG00000136709.7	WDR33	2219.44	-0.0160323	0.035764	-0.44828	0.653951	0.853048
ENSG00000213799.6	ZNF845	284.898	0.0354363	0.0790371	0.44835	0.6539	0.853048
ENSG00000118004.13	COLEC11	18.1139	0.0421683	0.0940968	0.448138	0.654054	0.853111
ENSG00000166454.5	ATMIN	1900.55	0.017867	0.0399005	0.44779	0.654304	0.853261
ENSG00000154529.10	CNTNAP3B	97.2118	-0.0457067	0.102068	-0.447805	0.654294	0.853261
ENSG00000164953.11	TMEM67	220.074	0.0376042	0.0839847	0.447751	0.654333	0.853261
ENSG00000129235.6	TXNDC17	722.276	-0.0245327	0.0548036	-0.447648	0.654407	0.853287
ENSG00000082196.16	C1QTNF3	183.078	0.0413355	0.0923734	0.447483	0.654526	0.8533
ENSG00000058262.5	SEC61A1	6690.21	0.0126434	0.0282503	0.447549	0.654479	0.8533
ENSG00000122386.6	ZNF205	253.247	-0.036667	0.0819914	-0.447206	0.654727	0.85349
ENSG00000117242.7	PINK1-AS	125.262	0.0432267	0.0967073	0.446985	0.654886	0.853626
ENSG00000133519.8	ZDHHC8P1	171.913	-0.0406844	0.0910631	-0.446772	0.65504	0.853755
ENSG00000214429.3	AC064872.1	19.3699	-0.0422632	0.0946128	-0.446696	0.655094	0.853755
ENSG00000124613.4	ZNF391	61.9371	0.047481	0.106345	0.446483	0.655248	0.853885
ENSG00000149646.8	CNBD2	27.7069	-0.0456283	0.102232	-0.446321	0.655365	0.853891
ENSG00000188163.6	FAM166A	19.9774	-0.0412036	0.0923419	-0.446206	0.655448	0.853891
ENSG00000099910.12	KLHL22	1190.38	-0.021244	0.0475977	-0.446325	0.655363	0.853891
ENSG00000251602.2	RP11-521B24.3	227.584	0.0380623	0.0853084	0.446173	0.655472	0.853891
ENSG00000182107.5	TMEM30B	3668.59	0.0146429	0.0328288	0.446039	0.655569	0.853947
ENSG00000272910.1	RP11-15L13.4	14.359	0.0398888	0.0894489	0.445939	0.655641	0.853969
ENSG00000136698.4	CFC1	147.837	0.0429708	0.0963777	0.445858	0.6557	0.853974
ENSG00000139722.2	VPS37B	699.393	0.0258705	0.0580457	0.445692	0.65582	0.854059
ENSG00000228486.5	AC017099.3	63.9977	0.0472594	0.106223	0.444907	0.656387	0.854246
ENSG00000144233.5	AMMECR1L	999.405	0.0220685	0.0495779	0.445128	0.656227	0.854246
ENSG00000094916.9	CBX5	13546.5	-0.0126558	0.0284381	-0.44503	0.656298	0.854246
ENSG00000114861.14	FOXP1	516.273	0.0309512	0.0694909	0.445399	0.656031	0.854246
ENSG00000077616.6	NAALAD2	118.594	-0.0436181	0.0980596	-0.444812	0.656456	0.854246
ENSG00000185808.9	PIGP	761.192	-0.0239706	0.0538835	-0.44486	0.656421	0.854246
ENSG00000254876.1	RP11-23J9.5	23.0349	-0.0441163	0.0991002	-0.445169	0.656198	0.854246
ENSG00000269929.1	RP11-2B6.2	68.1432	-0.0471463	0.105946	-0.445004	0.656317	0.854246
ENSG00000132003.5	ZSWIM4	281.292	0.0344882	0.0774598	0.44524	0.656146	0.854246
ENSG00000186094.12	AGBL4	97.6806	-0.0459915	0.103459	-0.444538	0.656654	0.854257
ENSG00000176401.5	EID2B	213.483	0.0385888	0.0867821	0.444663	0.656563	0.854257
ENSG00000244968.2	LIFR-AS1	78.1403	0.0463401	0.104306	0.444271	0.656847	0.854257
ENSG00000228288.2	PCAT6	22.0333	0.0435718	0.098043	0.444415	0.656742	0.854257
ENSG00000261189.1	RP3-512B11.3	54.1204	-0.0474402	0.106769	-0.444324	0.656808	0.854257
ENSG00000226479.3	TMEM185B	500.113	0.0294005	0.066173	0.444298	0.656827	0.854257
ENSG00000165548.6	TMEM63C	1962.4	0.0177984	0.0400466	0.444443	0.656722	0.854257
ENSG00000169297.6	NR0B1	1660.28	-0.0175532	0.0395238	-0.444119	0.656957	0.854257
ENSG00000256725.1	RP11-662M24.2	25.4575	0.0447176	0.100683	0.444144	0.656939	0.854257
ENSG00000136932.9	C9orf156	257.105	0.036096	0.081291	0.444034	0.657018	0.854265
ENSG00000181896.7	ZNF101	225.982	0.0368218	0.0829495	0.443906	0.657111	0.854315
ENSG00000000460.12	C1orf112	556.206	0.027594	0.0621828	0.443756	0.657219	0.854347
ENSG00000104375.11	STK3	480.587	-0.0286985	0.0646769	-0.443721	0.657245	0.854347
ENSG00000116138.8	DNAJC16	667.623	-0.0260253	0.0586921	-0.443421	0.657461	0.854393
ENSG00000160256.8	FAM207A	198.422	0.0391226	0.0882596	0.443267	0.657572	0.854393
ENSG00000145723.12	GIN1	178.43	0.0401397	0.0905644	0.443217	0.657609	0.854393
ENSG00000223345.3	HIST2H2BA	14.7308	-0.0391859	0.0884117	-0.443221	0.657606	0.854393
ENSG00000269996.1	RP11-343N15.5	204.988	0.0380843	0.0859261	0.443221	0.657606	0.854393
ENSG00000134825.9	TMEM258	873.548	-0.0228081	0.051447	-0.443333	0.657525	0.854393
ENSG00000127125.7	PPCS	580.433	-0.0271778	0.0613714	-0.442842	0.65788	0.854675
ENSG00000078668.9	VDAC3	2971.41	-0.0148317	0.0335078	-0.442634	0.65803	0.854799
ENSG00000146426.13	TIAM2	85.9285	0.0459446	0.103846	0.442428	0.658179	0.854921
ENSG00000270116.1	AP001429.1	20.8421	-0.0418912	0.0948085	-0.44185	0.658598	0.855027
ENSG00000221886.3	C5orf54	429.566	0.0300394	0.0679644	0.441986	0.658499	0.855027
ENSG00000267419.1	CTC-559E9.6	23.3121	-0.0424878	0.0961648	-0.441823	0.658617	0.855027
ENSG00000154016.9	GRAP	93.7708	-0.0453997	0.102727	-0.441945	0.658529	0.855027
ENSG00000260412.1	RP11-438B23.2	354.917	0.0318971	0.0721366	0.442177	0.658361	0.855027
ENSG00000162377.4	SELRC1	499.456	0.0281818	0.0637452	0.4421	0.658417	0.855027
ENSG00000143376.8	SNX27	1897.92	0.0166659	0.037724	0.441786	0.658644	0.855027
ENSG00000226210.3	ABC7-42389800N19.1	296.648	-0.03408	0.0771772	-0.441581	0.658792	0.855089
ENSG00000110497.10	AMBRA1	1106.88	0.0209073	0.0473492	0.441554	0.658812	0.855089
ENSG00000151923.13	TIAL1	1050.41	0.0217815	0.0493359	0.441493	0.658856	0.855089
ENSG00000102144.9	PGK1	3770.8	-0.0141678	0.0321094	-0.441234	0.659043	0.855261
ENSG00000221821.2	C6orf226	94.1734	-0.0461904	0.104757	-0.440927	0.659266	0.855478
ENSG00000146707.10	POMZP3	87.983	0.0455641	0.1034	0.440658	0.65946	0.85566
ENSG00000129295.4	LRRC6	13.3696	-0.0371878	0.0844231	-0.440493	0.65958	0.855673
ENSG00000102870.4	ZNF629	894.938	-0.0228351	0.0518359	-0.440527	0.659556	0.855673
ENSG00000077312.4	SNRPA	1325.29	0.0188338	0.0427774	0.440275	0.659738	0.855807
ENSG00000164941.9	INTS8	1487.12	0.0184671	0.0419557	0.440156	0.659824	0.855847
ENSG00000111877.13	MCM9	313.034	-0.0338007	0.0768396	-0.439886	0.660019	0.856029
ENSG00000148331.7	ASB6	596.856	-0.0266011	0.0605467	-0.439349	0.660409	0.856324
ENSG00000143748.13	NVL	659.01	-0.0252068	0.0573733	-0.439346	0.660411	0.856324
ENSG00000143374.10	TARS2	748.316	0.0236227	0.0537617	0.439396	0.660375	0.856324
ENSG00000079335.13	CDC14A	335.298	-0.0340211	0.0775012	-0.438975	0.66068	0.856397
ENSG00000214309.3	MBLAC1	69.2746	0.0466038	0.106142	0.439071	0.66061	0.856397
ENSG00000181991.11	MRPS11	875.46	0.0223081	0.0508198	0.438965	0.660687	0.856397
ENSG00000224616.1	RP11-305E17.6	27.8127	0.0448321	0.102124	0.438996	0.660665	0.856397
ENSG00000266926.1	AC005943.4	15.2708	-0.039635	0.0903469	-0.438698	0.660881	0.856459
ENSG00000228956.4	AC144521.1	41.9558	0.0465061	0.106052	0.438521	0.661009	0.856459
ENSG00000152242.6	C18orf25	959.441	-0.0224451	0.0511753	-0.438592	0.660957	0.856459
ENSG00000105767.2	CADM4	305.679	0.0333528	0.0760075	0.43881	0.660799	0.856459
ENSG00000198393.3	ZNF26	17.0127	0.0373967	0.0852721	0.438557	0.660982	0.856459
ENSG00000105612.4	DNASE2	319.499	-0.0329468	0.075223	-0.437989	0.661394	0.856816
ENSG00000272593.1	RP11-339B21.11	24.9851	0.0431456	0.0985033	0.438012	0.661378	0.856816
ENSG00000162290.12	DCP1A	1169.8	-0.0202749	0.0463272	-0.437645	0.661644	0.856997
ENSG00000146555.14	SDK1	1676.01	0.0187333	0.0428008	0.437687	0.661613	0.856997
ENSG00000106524.4	ANKMY2	209.354	-0.0383314	0.0876539	-0.437304	0.661891	0.857246
ENSG00000198466.8	ZNF587	987.815	0.021266	0.0486437	0.437179	0.661982	0.857293
ENSG00000139344.3	AMDHD1	54.5969	0.0466652	0.106775	0.437041	0.662081	0.857351
ENSG00000002330.9	BAD	738.34	0.0242418	0.0555916	0.436069	0.662787	0.857427
ENSG00000258057.1	BCDIN3D-AS1	50.7506	-0.0465316	0.106746	-0.435908	0.662904	0.857427
ENSG00000183250.7	C21orf67	105.83	-0.0437761	0.100415	-0.435952	0.662871	0.857427
ENSG00000182307.8	C8orf33	1809.45	0.0186003	0.0426434	0.436183	0.662704	0.857427
ENSG00000153132.8	CLGN	1497.99	0.0188256	0.0431464	0.436319	0.662605	0.857427
ENSG00000260774.1	CTD-2083E4.4	22.3554	0.0427344	0.0979429	0.436319	0.662605	0.857427
ENSG00000100418.7	DESI1	1149.9	-0.0208409	0.047811	-0.435901	0.662909	0.857427
ENSG00000106086.14	PLEKHA8	356.54	0.0322587	0.0738492	0.436818	0.662243	0.857427
ENSG00000229729.3	RP11-159G9.5	101.329	0.0440685	0.101056	0.436081	0.662778	0.857427
ENSG00000176974.13	SHMT1	1161.22	-0.0201373	0.0461437	-0.436405	0.662543	0.857427
ENSG00000225822.3	UBXN7-AS1	14.7805	0.0373862	0.0857022	0.436234	0.662667	0.857427
ENSG00000077254.10	USP33	2733.36	0.0156059	0.0357558	0.436457	0.662505	0.857427
ENSG00000149289.6	ZC3H12C	1178.89	0.0205172	0.0469916	0.436614	0.662391	0.857427
ENSG00000169955.6	ZNF747	418.201	-0.0295073	0.0676285	-0.436314	0.662609	0.857427
ENSG00000058799.9	YIPF1	382.157	-0.0305244	0.0700538	-0.435728	0.663034	0.857518
ENSG00000106415.8	GLCCI1	456.622	-0.0297257	0.0682451	-0.435573	0.663147	0.857592
ENSG00000165879.7	FRAT1	63.0618	-0.0463413	0.106419	-0.435461	0.663228	0.857603
ENSG00000198833.6	UBE2J1	2646.57	-0.015	0.0344504	-0.43541	0.663265	0.857603
ENSG00000101745.11	ANKRD12	1498.79	0.0198195	0.045604	0.4346	0.663853	0.857891
ENSG00000258458.1	CTD-2555K7.2	12.6431	-0.0372046	0.0856331	-0.434465	0.663951	0.857891
ENSG00000151338.14	MIPOL1	64.5666	0.0460729	0.10602	0.434569	0.663875	0.857891
ENSG00000270019.1	RP11-141B14.1	24.9642	-0.0433311	0.0996397	-0.434878	0.663651	0.857891
ENSG00000236423.1	RP13-15E13.1	72.5389	0.0458646	0.105576	0.434421	0.663982	0.857891
ENSG00000225450.1	RP3-508I15.14	17.3121	0.0390194	0.0897948	0.43454	0.663897	0.857891
ENSG00000086475.10	SEPHS1	1034.86	0.0204757	0.0471016	0.434714	0.66377	0.857891
ENSG00000135148.7	TRAFD1	1300.59	-0.0189871	0.0436709	-0.434776	0.663725	0.857891
ENSG00000132953.12	XPO4	1898.69	-0.016832	0.0386968	-0.434973	0.663582	0.857891
ENSG00000114279.9	FGF12	1024.53	-0.0210531	0.0484866	-0.434205	0.664139	0.857905
ENSG00000227285.1	RP3-327A19.5	50.8388	0.0463685	0.106778	0.434253	0.664105	0.857905
ENSG00000146530.7	VWDE	203.154	0.0371224	0.0854999	0.43418	0.664158	0.857905
ENSG00000268688.1	AC007382.1	18.1454	0.0398864	0.0920012	0.433542	0.664621	0.857953
ENSG00000239887.3	C1orf226	122.842	0.0436035	0.100569	0.433566	0.664603	0.857953
ENSG00000140443.9	IGF1R	5093.84	0.0125315	0.0289022	0.433583	0.664591	0.857953
ENSG00000100417.7	PMM1	715.488	-0.0237929	0.0548603	-0.433701	0.664506	0.857953
ENSG00000124126.9	PREX1	110.651	0.0438196	0.101091	0.433465	0.664677	0.857953
ENSG00000204576.7	PRR3	470.876	0.0280024	0.0646114	0.433397	0.664726	0.857953
ENSG00000075785.8	RAB7A	4628.93	-0.0122386	0.0282404	-0.433372	0.664745	0.857953
ENSG00000236552.1	RPL13AP5	71.0359	0.0456967	0.105377	0.433648	0.664544	0.857953
ENSG00000161956.8	SENP3	660.526	-0.0247052	0.0569318	-0.433944	0.664329	0.857953
ENSG00000105708.8	ZNF14	170.136	0.03986	0.0918484	0.433975	0.664306	0.857953
ENSG00000178982.5	EIF3K	1479.99	-0.0189184	0.043666	-0.433252	0.664831	0.85798
ENSG00000247381.2	PDX1-AS1	153.75	0.041282	0.0953025	0.433168	0.664893	0.85798
ENSG00000116754.9	SRSF11	7164.97	-0.0118587	0.02738	-0.433116	0.664931	0.85798
ENSG00000243660.5	ZNF487	121.835	0.042321	0.097744	0.432978	0.665031	0.858038
ENSG00000172428.6	MYEOV2	445.347	-0.0293398	0.0677839	-0.432843	0.665129	0.858094
ENSG00000214110.3	LDHAP4	41.3598	0.0459372	0.106231	0.432428	0.665431	0.858342
ENSG00000182004.8	SNRPE	913.896	0.0224792	0.051978	0.432476	0.665396	0.858342
ENSG00000168899.4	VAMP5	63.7432	0.0460254	0.106468	0.432291	0.66553	0.858399
ENSG00000147586.5	MRPS28	242.31	-0.0359001	0.0830703	-0.432165	0.665621	0.858446
ENSG00000053371.8	AKR7A2	1384.15	-0.0192085	0.0444766	-0.431878	0.66583	0.858492
ENSG00000178171.6	AMER3	1170.19	-0.0210387	0.0487278	-0.43176	0.665916	0.858492
ENSG00000126947.7	ARMCX1	469.041	-0.0300749	0.0696601	-0.431738	0.665932	0.858492
ENSG00000187961.9	KLHL17	299.657	-0.0335934	0.0778077	-0.431749	0.665924	0.858492
ENSG00000163719.14	MTMR14	672.936	-0.0262881	0.0608523	-0.431999	0.665742	0.858492
ENSG00000126733.16	DACH2	389.703	-0.0303265	0.0702918	-0.431438	0.66615	0.858631
ENSG00000130821.11	SLC6A8	238.628	0.0359687	0.0833644	0.431464	0.666131	0.858631
ENSG00000172014.11	ANKRD20A4	20.959	-0.0416771	0.0966353	-0.431283	0.666263	0.858635
ENSG00000159753.9	RLTPR	355.117	-0.0316059	0.0732733	-0.431343	0.666219	0.858635
ENSG00000272767.1	JMJD1C-AS1	128.699	-0.0414143	0.0960587	-0.431135	0.66637	0.858668
ENSG00000198920.5	KIAA0753	835.733	0.0238025	0.0552139	0.431096	0.666399	0.858668
ENSG00000240137.1	RP11-103G8.2	47.1566	0.0460032	0.106736	0.431001	0.666468	0.858686
ENSG00000023697.8	DERA	928.831	0.0212982	0.0494648	0.430572	0.666779	0.85893
ENSG00000189337.11	KAZN	16.0403	0.0387349	0.0899706	0.430528	0.666812	0.85893
ENSG00000272990.1	RP11-305K5.1	20.1186	0.0413005	0.095933	0.430514	0.666822	0.85893
ENSG00000266490.1	CTD-2349P21.9	81.8268	0.0451467	0.104892	0.430412	0.666896	0.858954
ENSG00000188342.7	GTF2F2	324.751	0.0331631	0.0770817	0.430233	0.667026	0.859051
ENSG00000270055.1	CTD-3092A11.2	139.842	0.0405597	0.094318	0.430032	0.667173	0.859098
ENSG00000184669.6	OR7E14P	93.699	0.0442935	0.102996	0.43005	0.667159	0.859098
ENSG00000185246.13	PRPF39	1283.16	0.0194592	0.0453242	0.429333	0.667681	0.859682
ENSG00000229043.2	AC091729.9	38.304	-0.0453154	0.105744	-0.428541	0.668258	0.86024
ENSG00000111906.13	HDDC2	446.518	0.0282384	0.0659082	0.428451	0.668323	0.86024
ENSG00000147471.7	PROSC	945.088	-0.0214135	0.0499804	-0.428438	0.668332	0.86024
ENSG00000007376.3	RPUSD1	515.394	-0.0270982	0.0632495	-0.428434	0.668335	0.86024
ENSG00000231360.2	AL592284.1	40.4375	-0.0453348	0.105849	-0.428295	0.668436	0.8603
ENSG00000165209.14	STRBP	1672.47	0.0168606	0.0393767	0.428187	0.668515	0.86033
ENSG00000067177.10	PHKA1	769.853	-0.022811	0.0533156	-0.427848	0.668762	0.860506
ENSG00000129158.6	SERGEF	244.703	-0.0347505	0.0812174	-0.42787	0.668746	0.860506
ENSG00000138670.12	RASGEF1B	432.758	0.0297908	0.0696545	0.427694	0.668874	0.860508
ENSG00000196381.6	ZNF781	47.0624	-0.0455731	0.10655	-0.427714	0.668859	0.860508
ENSG00000014138.4	POLA2	1474.85	-0.019504	0.0456118	-0.42761	0.668935	0.860516
ENSG00000258643.1	BCL2L2-PABPN1	28.7485	-0.0433318	0.101423	-0.427238	0.669206	0.860793
ENSG00000254788.2	CKLF-CMTM1	29.2605	-0.0437603	0.102487	-0.426983	0.669392	0.86082
ENSG00000170166.5	HOXD4	38.5333	0.0451455	0.105714	0.427054	0.66934	0.86082
ENSG00000145912.4	NHP2	1101.47	-0.0205273	0.0480628	-0.427093	0.669311	0.86082
ENSG00000267284.1	RP11-397A16.1	22.95	-0.0420619	0.0985298	-0.426895	0.669455	0.860831
ENSG00000237149.4	ZNF503-AS2	88.6155	-0.0441592	0.103554	-0.426438	0.669789	0.861188
ENSG00000172534.9	HCFC1	6019.57	-0.0118341	0.0277708	-0.426134	0.67001	0.861346
ENSG00000269921.1	RP11-646I6.5	18.5447	-0.0392269	0.0920563	-0.426118	0.670022	0.861346
ENSG00000173621.8	LRFN4	226.6	0.0360097	0.0845516	0.42589	0.670188	0.861409
ENSG00000184895.6	SRY	101.436	-0.0428117	0.100515	-0.425925	0.670163	0.861409
ENSG00000177683.9	THAP5	1412.17	-0.0180489	0.0423858	-0.425824	0.670236	0.861409
ENSG00000244567.1	AC096772.6	122.146	0.0421354	0.0994345	0.42375	0.671748	0.861518
ENSG00000232018.4	AL132709.8	82.255	0.0448599	0.105528	0.4251	0.670764	0.861518
ENSG00000183475.8	ASB7	396.295	0.0296083	0.0696692	0.424984	0.670849	0.861518
ENSG00000111666.6	CHPT1	458.049	-0.0285435	0.067114	-0.425299	0.670619	0.861518
ENSG00000141367.7	CLTC	11991.2	-0.00957418	0.0225375	-0.424811	0.670974	0.861518
ENSG00000071859.10	FAM50A	1582.79	0.017994	0.0424565	0.423823	0.671695	0.861518
ENSG00000070610.10	GBA2	2506.71	-0.0162048	0.0380817	-0.425528	0.670452	0.861518
ENSG00000112972.10	HMGCS1	11057.2	0.00931871	0.021957	0.424407	0.671269	0.861518
ENSG00000230530.1	LIMD1-AS1	12.2634	-0.0356783	0.084018	-0.424651	0.671091	0.861518
ENSG00000180611.6	MB21D2	463.841	-0.0280953	0.0662598	-0.424018	0.671553	0.861518
ENSG00000011258.11	MBTD1	1268.47	-0.0201386	0.0474214	-0.424673	0.671075	0.861518
ENSG00000078403.12	MLLT10	839.709	-0.0232306	0.0546484	-0.425093	0.670769	0.861518
ENSG00000119950.16	MXI1	96.284	-0.043177	0.101608	-0.424938	0.670882	0.861518
ENSG00000205578.4	POM121B	84.3517	-0.0441754	0.104161	-0.424105	0.671489	0.861518
ENSG00000227598.1	RP1-167A14.2	16.1939	0.0385709	0.0909679	0.424006	0.671562	0.861518
ENSG00000267249.1	RP11-973H7.3	38.6401	0.0449059	0.105881	0.424119	0.671479	0.861518
ENSG00000203288.3	RP11-98D18.9	49.9794	0.0452973	0.106761	0.424288	0.671356	0.861518
ENSG00000259456.2	RP5-914P20.5	32.7059	-0.0440394	0.10377	-0.424396	0.671277	0.861518
ENSG00000100883.7	SRP54	1707.69	0.0164145	0.0387442	0.423664	0.671811	0.861518
ENSG00000171703.12	TCEA2	654.966	0.0242909	0.0571761	0.424844	0.670951	0.861518
ENSG00000151532.9	VTI1A	340.18	0.0308841	0.0728641	0.423859	0.671669	0.861518
ENSG00000136758.14	YME1L1	2248.4	-0.0162077	0.0382054	-0.424226	0.671401	0.861518
ENSG00000167380.12	ZNF226	460.862	0.0280768	0.0662614	0.423728	0.671764	0.861518
ENSG00000188033.5	ZNF490	52.4551	-0.0453399	0.106749	-0.424733	0.671031	0.861518
ENSG00000198546.10	ZNF511	352.675	-0.0309263	0.0729842	-0.42374	0.671755	0.861518
ENSG00000196812.4	ZSCAN16	155.747	0.0396596	0.0933957	0.424641	0.671099	0.861518
ENSG00000137185.7	ZSCAN9	289.023	0.0336498	0.0793562	0.424035	0.67154	0.861518
ENSG00000126767.13	ELK1	1781.97	-0.0170041	0.0401829	-0.423168	0.672173	0.86177
ENSG00000106105.9	GARS	1304.78	-0.0186624	0.0440993	-0.42319	0.672157	0.86177
ENSG00000164761.4	TNFRSF11B	55.7256	-0.0451943	0.106766	-0.423302	0.672075	0.86177
ENSG00000225032.1	RP11-228B15.4	39.9006	-0.0447393	0.105747	-0.42308	0.672237	0.861781
ENSG00000154928.12	EPHB1	51.448	-0.0451594	0.106761	-0.422996	0.672299	0.86179
ENSG00000254093.4	PINX1	144.097	0.0397555	0.0940028	0.422918	0.672355	0.861791
ENSG00000120868.9	APAF1	1409.36	-0.0188623	0.0446772	-0.42219	0.672886	0.861797
ENSG00000159259.7	CHAF1B	1159.26	-0.020988	0.0496407	-0.422799	0.672442	0.861797
ENSG00000163214.16	DHX57	883.262	0.0213587	0.0506273	0.421881	0.673112	0.861797
ENSG00000105821.10	DNAJC2	659.892	0.0256856	0.0609196	0.421631	0.673295	0.861797
ENSG00000132793.7	LPIN3	964.963	-0.0208022	0.0493308	-0.421687	0.673253	0.861797
ENSG00000006062.9	MAP3K14	349.065	0.0304712	0.0721223	0.422493	0.672665	0.861797
ENSG00000186205.8	MARC1	326.861	0.0321234	0.0761246	0.421985	0.673036	0.861797
ENSG00000215513.7	PI4KAP1	269.369	-0.0336382	0.0796653	-0.422244	0.672847	0.861797
ENSG00000104886.5	PLEKHJ1	1053.18	0.0207314	0.0491876	0.421475	0.673408	0.861797
ENSG00000272370.1	RP11-307L14.1	12.012	0.035121	0.0832466	0.421891	0.673105	0.861797
ENSG00000228436.2	RP5-864K19.4	36.9739	0.0439768	0.104066	0.422587	0.672597	0.861797
ENSG00000188529.10	SRSF10	632.16	-0.0440203	0.104287	-0.422109	0.672945	0.861797
ENSG00000170876.7	TMEM43	859.809	-0.0225688	0.053511	-0.421759	0.673201	0.861797
ENSG00000172315.5	TP53RK	1068.7	0.0201406	0.0477698	0.421618	0.673304	0.861797
ENSG00000162222.9	TTC9C	373.922	-0.0302562	0.0716732	-0.422141	0.672922	0.861797
ENSG00000130733.6	YIPF2	775.466	0.0225875	0.053513	0.422094	0.672957	0.861797
ENSG00000164011.13	ZNF691	257.653	0.0336283	0.0796946	0.421964	0.673051	0.861797
ENSG00000164684.9	ZNF704	511.585	0.0276421	0.0655819	0.42149	0.673398	0.861797
ENSG00000197863.4	ZNF790	148.947	-0.0394413	0.0933677	-0.42243	0.672711	0.861797
ENSG00000197982.12	C1orf122	697.949	0.0236244	0.0560756	0.421296	0.673539	0.861823
ENSG00000171757.11	LRRC34	115.115	0.0414737	0.0984284	0.421359	0.673493	0.861823
ENSG00000167522.10	ANKRD11	4953.34	0.0114537	0.027205	0.421014	0.673745	0.86194
ENSG00000272142.1	RP11-428J1.5	24.9924	-0.0423515	0.100611	-0.420943	0.673796	0.86194
ENSG00000236943.2	RP11-640M9.1	88.0177	-0.0436124	0.103598	-0.420976	0.673773	0.86194
ENSG00000257803.2	RP11-575G13.2	55.0435	0.044846	0.106649	0.420501	0.67412	0.862283
ENSG00000064933.12	PMS1	783.35	-0.023365	0.0555827	-0.420365	0.674219	0.862339
ENSG00000260279.1	AC137932.5	17.1386	-0.0383266	0.0913076	-0.419752	0.674667	0.862532
ENSG00000102575.6	ACP5	115.878	-0.0418295	0.0996066	-0.419947	0.674524	0.862532
ENSG00000125375.10	ATP5S	477.578	-0.0277741	0.066139	-0.419935	0.674533	0.862532
ENSG00000163528.8	CHCHD4	282.574	-0.0327151	0.0779633	-0.419622	0.674762	0.862532
ENSG00000138663.4	COPS4	982.975	0.0210755	0.0502422	0.419478	0.674867	0.862532
ENSG00000168350.6	DEGS2	19.7764	0.0401371	0.0956451	0.419646	0.674744	0.862532
ENSG00000263843.1	RP11-649A18.12	34.0421	-0.0439354	0.104635	-0.419893	0.674564	0.862532
ENSG00000236104.2	ZBTB22	280.855	0.0341302	0.0813008	0.419801	0.674631	0.862532
ENSG00000204519.6	ZNF551	375.722	-0.0301907	0.071972	-0.419479	0.674866	0.862532
ENSG00000260704.1	LINC00543	98.2279	-0.0434376	0.103618	-0.41921	0.675062	0.862585
ENSG00000109118.9	PHF12	1525.56	0.0188897	0.0450619	0.419195	0.675074	0.862585
ENSG00000183696.9	UPP1	131.455	-0.0401718	0.0958047	-0.41931	0.67499	0.862585
ENSG00000105472.8	CLEC11A	84.8003	-0.0437819	0.104486	-0.419021	0.675201	0.862677
ENSG00000266236.1	NARF-IT1	17.9193	-0.038643	0.0922944	-0.418692	0.675441	0.862913
ENSG00000102390.6	PBDC1	214.056	-0.0363347	0.0868068	-0.41857	0.675531	0.862957
ENSG00000175595.10	ERCC4	575.831	-0.0262125	0.0626649	-0.418297	0.67573	0.863141
ENSG00000132383.7	RPA1	2613.75	-0.0145481	0.0347897	-0.418174	0.67582	0.863142
ENSG00000103528.12	SYT17	756.81	-0.0234889	0.0561741	-0.418144	0.675842	0.863142
ENSG00000080802.14	CNOT4	1303.76	0.0182179	0.0436017	0.417824	0.676076	0.863154
ENSG00000017621.11	MAGIX	194.433	-0.0370228	0.088612	-0.417808	0.676087	0.863154
ENSG00000206562.7	METTL6	352.658	0.0304089	0.0728162	0.417611	0.676231	0.863154
ENSG00000198754.5	OXCT2	36.2389	-0.0437988	0.104899	-0.417534	0.676288	0.863154
ENSG00000256663.1	RP11-424C20.2	158.786	-0.0383062	0.0917237	-0.417626	0.676221	0.863154
ENSG00000156876.8	SASS6	731.984	0.0240145	0.0575159	0.417527	0.676293	0.863154
ENSG00000149634.4	SPATA25	118.582	-0.0417881	0.0999746	-0.417987	0.675956	0.863154
ENSG00000113638.8	TTC33	469.346	-0.0284654	0.0681454	-0.417716	0.676155	0.863154
ENSG00000154174.7	TOMM70A	2851.19	-0.0139231	0.0333866	-0.417026	0.676659	0.863551
ENSG00000261332.1	RP11-297C4.1	37.5871	-0.0439822	0.105552	-0.416686	0.676908	0.863798
ENSG00000188234.9	AGAP4	27.8116	-0.0422017	0.101309	-0.416566	0.676996	0.863835
ENSG00000198937.8	CCDC167	314.702	0.0314392	0.0755641	0.41606	0.677366	0.863835
ENSG00000184502.3	GAST	16.5243	-0.0278499	0.0669809	-0.415789	0.677565	0.863835
ENSG00000179562.2	GCC1	1132.37	-0.0199552	0.0479412	-0.416242	0.677233	0.863835
ENSG00000239857.2	GET4	98.4064	-0.0420705	0.101113	-0.416073	0.677357	0.863835
ENSG00000142751.10	GPN2	1164.28	-0.0187328	0.0450094	-0.416199	0.677265	0.863835
ENSG00000237037.5	NDUFA6-AS1	136.721	-0.0406784	0.0978207	-0.415846	0.677523	0.863835
ENSG00000246777.1	RP11-61A14.4	43.0792	0.0442166	0.106323	0.415869	0.677506	0.863835
ENSG00000085365.13	SCAMP1	2832.57	0.0146376	0.0352085	0.415739	0.677601	0.863835
ENSG00000149346.10	SLX4IP	110.832	-0.0416195	0.0999587	-0.416367	0.677141	0.863835
ENSG00000135823.9	STX6	1105.56	0.0193724	0.0465181	0.416449	0.677081	0.863835
ENSG00000105732.9	ZNF574	477.765	-0.0271339	0.0652521	-0.415832	0.677533	0.863835
ENSG00000231752.1	EMBP1	12.6402	0.0352666	0.0848789	0.415493	0.677781	0.863923
ENSG00000247077.2	PGAM5	1200.8	-0.0195565	0.0470616	-0.415552	0.677738	0.863923
ENSG00000174137.8	FAM53A	44.7179	-0.0441999	0.106499	-0.415026	0.678123	0.864043
ENSG00000198553.4	KCNRG	14.2923	0.0362522	0.0873052	0.415235	0.67797	0.864043
ENSG00000162073.9	PAQR4	2224	0.0148677	0.0358126	0.415155	0.678029	0.864043
ENSG00000163684.7	RPP14	1084.21	0.0194785	0.0469262	0.415089	0.678077	0.864043
ENSG00000175854.7	SWI5	226.018	0.0347374	0.0837074	0.414986	0.678152	0.864043
ENSG00000113456.14	RAD1	1690.79	0.0180347	0.0434677	0.414898	0.678216	0.864055
ENSG00000166153.12	DEPDC4	38.4873	-0.0437155	0.105467	-0.414496	0.678511	0.864165
ENSG00000152580.8	IGSF10	33.187	-0.0427693	0.103188	-0.414478	0.678524	0.864165
ENSG00000186638.11	KIF24	540.075	0.0261268	0.0630139	0.41462	0.67842	0.864165
ENSG00000272048.1	RP11-458N5.1	15.4649	0.0375328	0.090513	0.414667	0.678386	0.864165
ENSG00000257267.1	ZNF271	1137.29	0.0203413	0.0491107	0.414193	0.678733	0.86436
ENSG00000230316.2	FEZF1-AS1	13.0742	-0.0348674	0.0841969	-0.414117	0.678788	0.86436
ENSG00000158545.11	ZC3H18	2215.38	0.0146312	0.0353441	0.413964	0.678901	0.864433
ENSG00000247828.3	TMEM161B-AS1	152.945	0.0397383	0.0960553	0.413703	0.679092	0.864606
ENSG00000260916.1	CCPG1	227.862	-0.0355965	0.0860827	-0.413515	0.67923	0.864615
ENSG00000235173.2	FAM203A	30.1496	0.042413	0.102542	0.413617	0.679154	0.864615
ENSG00000204314.6	PRRT1	47.3653	-0.0441191	0.106706	-0.413466	0.679265	0.864615
ENSG00000138756.13	BMP2K	1402.92	0.0183307	0.0443595	0.413231	0.679438	0.864694
ENSG00000260095.1	RP11-715J22.3	81.7574	-0.0428943	0.103785	-0.413301	0.679386	0.864694
ENSG00000174348.9	PODN	37.1262	-0.0435386	0.105423	-0.41299	0.679614	0.864847
ENSG00000100554.7	ATP6V1D	1163.69	-0.0187317	0.0453736	-0.412833	0.679729	0.864881
ENSG00000049130.9	KITLG	100.213	0.0419985	0.101758	0.41273	0.679804	0.864881
ENSG00000164190.12	NIPBL	2987.61	0.013472	0.0326414	0.412727	0.679806	0.864881
ENSG00000102897.5	LYRM1	555.695	-0.0259093	0.0628439	-0.41228	0.680134	0.865086
ENSG00000183617.4	MRPL54	289.64	-0.0341863	0.0829137	-0.412311	0.680111	0.865086
ENSG00000115942.4	ORC2	1106.6	-0.0192917	0.0467835	-0.412362	0.680074	0.865086
ENSG00000123908.7	AGO2	815.207	0.0232052	0.0563022	0.412154	0.680227	0.865134
ENSG00000173153.9	ESRRA	764.51	0.0228888	0.0555889	0.41175	0.680522	0.865173
ENSG00000105202.3	FBL	2019.62	-0.0155027	0.0376411	-0.411855	0.680446	0.865173
ENSG00000007047.10	MARK4	623.205	-0.0247941	0.0601893	-0.411934	0.680387	0.865173
ENSG00000270574.1	RP11-171I2.2	46.6901	0.0438812	0.106565	0.411777	0.680503	0.865173
ENSG00000173258.8	ZNF483	283.766	0.0328778	0.0798521	0.411734	0.680535	0.865173
ENSG00000177576.6	C18orf32	62.6161	0.0437228	0.106278	0.4114	0.680779	0.865413
ENSG00000236204.1	AC092594.1	25.3143	-0.0407862	0.0991768	-0.411248	0.680891	0.865485
ENSG00000272931.1	RP5-943J3.2	24.6246	-0.0410458	0.0998272	-0.411168	0.680949	0.865488
ENSG00000125505.12	MBOAT7	1662.11	0.017232	0.0419338	0.410933	0.681122	0.865637
ENSG00000112981.3	NME5	25.2469	0.0408457	0.0994541	0.410699	0.681293	0.865785
ENSG00000164151.7	KIAA0947	2003.48	-0.0150765	0.0367185	-0.410597	0.681368	0.865787
ENSG00000137968.12	SLC44A5	94.9519	0.0418382	0.101915	0.410522	0.681423	0.865787
ENSG00000146463.7	ZMYM4	2395.17	-0.0141695	0.0345202	-0.41047	0.681461	0.865787
ENSG00000251536.2	RP11-572C21.1	22.2929	0.0404728	0.0987267	0.409948	0.681844	0.866132
ENSG00000051596.5	THOC3	296.032	0.0325596	0.079415	0.409994	0.681811	0.866132
ENSG00000197798.4	FAM118B	409.263	0.0277664	0.067745	0.409867	0.681903	0.866137
ENSG00000183281.10	PLGLB1	14.5549	0.0363505	0.0887104	0.409766	0.681978	0.866161
ENSG00000141446.6	ESCO1	601.509	0.0259936	0.0634674	0.409559	0.68213	0.866284
ENSG00000266053.2	RP11-143J12.2	41.804	-0.043447	0.106121	-0.409412	0.682238	0.86635
ENSG00000165175.11	MID1IP1	1626.53	0.0181802	0.0444821	0.408708	0.682754	0.866724
ENSG00000087303.12	NID2	32.9642	0.0420612	0.102856	0.408932	0.682589	0.866724
ENSG00000169398.15	PTK2	2678.73	-0.01372	0.033561	-0.408809	0.68268	0.866724
ENSG00000247137.4	RP11-727A23.5	63.8605	0.0436351	0.10675	0.408761	0.682715	0.866724
ENSG00000122557.5	HERPUD2	608.916	-0.0247015	0.0605165	-0.408178	0.683143	0.867024
ENSG00000182648.7	LINC01006	32.838	-0.0426944	0.104602	-0.408159	0.683157	0.867024
ENSG00000273162.1	RP11-108L7.15	51.4018	0.0435724	0.106752	0.408163	0.683154	0.867024
ENSG00000244280.1	ECEL1P2	27.716	0.0414807	0.101712	0.407824	0.683403	0.867266
ENSG00000130985.12	UBA1	12084.5	-0.00972187	0.0238438	-0.407731	0.683471	0.867281
ENSG00000161277.9	THAP8	175.196	-0.036542	0.089675	-0.407494	0.683645	0.867432
ENSG00000123975.4	CKS2	1017.9	0.0203919	0.0500683	0.407282	0.683801	0.867489
ENSG00000118939.13	UCHL3	204.152	0.0353188	0.0867039	0.40735	0.683751	0.867489
ENSG00000158815.6	FGF17	67.7459	-0.0433591	0.106511	-0.407086	0.683945	0.867601
ENSG00000257093.2	KIAA1147	5827.25	-0.0108741	0.0267224	-0.406927	0.684062	0.867679
ENSG00000134184.8	GSTM1	158.977	-0.037524	0.0922969	-0.406557	0.684333	0.867897
ENSG00000198134.2	RP11-267J23.4	24.0058	0.0404686	0.0995622	0.406465	0.684401	0.867897
ENSG00000240086.1	RP11-657O9.1	79.352	0.0427106	0.105067	0.406509	0.684369	0.867897
ENSG00000104691.10	UBXN8	84.5609	-0.0425841	0.10484	-0.406184	0.684608	0.868089
ENSG00000186352.4	ANKRD37	30.1774	-0.0420546	0.103555	-0.406107	0.684664	0.86809
ENSG00000111897.6	SERINC1	8029.19	0.00976941	0.0240618	0.406013	0.684733	0.868107
ENSG00000226360.4	RPL10AP6	31.7164	-0.0413876	0.101968	-0.405887	0.684826	0.868154
ENSG00000039123.11	SKIV2L2	2171.81	-0.0146714	0.036167	-0.405657	0.684995	0.868298
ENSG00000188599.13	NPIPP1	61.4523	0.0431711	0.106446	0.405566	0.685061	0.868311
ENSG00000260495.1	RP11-55K13.1	16.1129	0.0369647	0.0911852	0.405381	0.685198	0.868343
ENSG00000155984.10	TMEM185A	182.794	-0.0364915	0.0900051	-0.405438	0.685156	0.868343
ENSG00000232303.2	RP11-205M20.7	13.6643	0.0354159	0.0874131	0.405156	0.685363	0.868483
ENSG00000198898.8	CAPZA2	4283.87	0.01184	0.0292549	0.404718	0.685685	0.868749
ENSG00000152454.3	ZNF256	132.003	0.0387095	0.0956368	0.404756	0.685657	0.868749
ENSG00000214433.4	AC091167.3	16.0813	0.0369871	0.0914182	0.404592	0.685777	0.868796
ENSG00000205423.7	CNEP1R1	338.301	0.0302547	0.0747961	0.404495	0.685849	0.868816
ENSG00000102977.9	ACD	770.961	-0.0230597	0.0570281	-0.404357	0.68595	0.868874
ENSG00000117682.12	DHDDS	650.992	0.023752	0.0587655	0.404183	0.686078	0.86896
ENSG00000142530.6	FAM71E1	65.9025	-0.0428389	0.106007	-0.404113	0.68613	0.86896
ENSG00000180198.11	RCC1	1078.45	-0.0196361	0.0486389	-0.403713	0.686424	0.869205
ENSG00000182901.11	RGS7	391.554	0.0287264	0.0711581	0.403699	0.686434	0.869205
ENSG00000233246.1	RP11-415J8.5	16.4256	0.0360578	0.0893466	0.403572	0.686527	0.869252
ENSG00000255737.2	AGAP2-AS1	111.946	-0.0399409	0.0992224	-0.402539	0.687288	0.869599
ENSG00000242028.1	HYPK	73.4553	0.042639	0.105908	0.402606	0.687238	0.869599
ENSG00000145949.8	MYLK4	47.2224	-0.0429821	0.106667	-0.402957	0.68698	0.869599
ENSG00000230457.3	PA2G4P4	14.0173	0.035216	0.0874654	0.402628	0.687222	0.869599
ENSG00000170525.14	PFKFB3	301.157	-0.0304827	0.0756193	-0.403107	0.68687	0.869599
ENSG00000255468.2	RP11-867G23.8	124.003	0.0389183	0.0966871	0.402519	0.687302	0.869599
ENSG00000117614.5	SYF2	562.875	-0.0245725	0.0610128	-0.402744	0.687137	0.869599
ENSG00000119703.12	ZC2HC1C	111.577	-0.0400847	0.0995828	-0.402526	0.687297	0.869599
ENSG00000204514.5	ZNF814	89.0583	-0.0417775	0.103709	-0.402834	0.68707	0.869599
ENSG00000100916.9	BRMS1L	432.917	0.0272736	0.0677795	0.402388	0.687399	0.86965
ENSG00000241343.5	RPL36A	79.6286	-0.0424821	0.105612	-0.402245	0.687504	0.869713
ENSG00000164241.9	C5orf63	349.295	-0.0296797	0.0738265	-0.40202	0.68767	0.869756
ENSG00000157450.11	RNF111	1073.82	-0.020024	0.0498145	-0.401972	0.687705	0.869756
