## Supplementary material for "Loss of RREB1 in pancreatic beta cells reduces cellular insulin content and affects endocrine cell gene expression": ESM Table 6 (part 2 of 3)

### Sheet: ESM_table_6 (continued)
	GeneName	baseMean	log2FoldChange	lfcSE	stat	pvalue	padj
ENSG00000149658.13	YTHDF1	3203.09	0.012418	0.0308874	0.40204	0.687655	0.869756
ENSG00000153914.11	SREK1	4206.94	-0.0137244	0.0341666	-0.401691	0.687911	0.869946
ENSG00000223760.4	MED15P9	13.2298	0.0345549	0.0860494	0.40157	0.688001	0.869989
ENSG00000249034.1	AC005609.1	20.921	-0.0389805	0.0970979	-0.401456	0.688085	0.870025
ENSG00000131849.10	ZNF132	192.47	-0.0352678	0.0879206	-0.401133	0.688322	0.870255
ENSG00000260572.1	RP11-16N11.2	42.9481	-0.0425622	0.10615	-0.400963	0.688448	0.870343
ENSG00000172986.8	GXYLT2	47.1354	0.0427379	0.106645	0.400748	0.688605	0.870472
ENSG00000165832.4	TRUB1	674.729	0.0227018	0.0566674	0.400614	0.688704	0.870526
ENSG00000271971.1	CTD-2006H14.2	49.6535	-0.0427502	0.106765	-0.400416	0.68885	0.87056
ENSG00000185044.10	RP11-435B5.4	83.7238	0.0422508	0.105534	0.400351	0.688898	0.87056
ENSG00000249592.1	RP11-440L14.1	382.224	-0.029293	0.0731638	-0.400375	0.68888	0.87056
ENSG00000119673.10	ACOT2	135.896	0.0394038	0.0984691	0.400164	0.689036	0.870663
ENSG00000226976.1	COX6A1P2	47.9027	-0.0426517	0.106616	-0.40005	0.68912	0.870675
ENSG00000176396.9	EID2	548.012	0.0266029	0.0665081	0.399995	0.689161	0.870675
ENSG00000171100.10	MTM1	292.655	-0.0309677	0.0774486	-0.399848	0.689268	0.870675
ENSG00000174276.5	ZNHIT2	171.529	-0.0358769	0.0897233	-0.399861	0.689259	0.870675
ENSG00000254815.1	RP11-496I9.1	20.8982	-0.0387379	0.096937	-0.399619	0.689437	0.870747
ENSG00000272721.1	RP11-778D9.12	16.7056	-0.0367906	0.0920479	-0.399689	0.689385	0.870747
ENSG00000165568.13	AKR1E2	51.4746	-0.0426256	0.106748	-0.39931	0.689665	0.870858
ENSG00000221838.5	AP4M1	686.01	-0.0233111	0.0584315	-0.398947	0.689932	0.870858
ENSG00000157782.5	CABP1	23.4626	0.0393939	0.0987022	0.399119	0.689806	0.870858
ENSG00000106263.13	EIF3B	1682.47	-0.0161639	0.0404699	-0.399404	0.689595	0.870858
ENSG00000117385.11	LEPRE1	1335.61	-0.0178516	0.0447525	-0.398895	0.68997	0.870858
ENSG00000212916.3	MAP10	26.7982	-0.0402233	0.100809	-0.399004	0.68989	0.870858
ENSG00000099785.6	MARCH2	124.103	-0.0387275	0.0970541	-0.39903	0.689871	0.870858
ENSG00000158552.8	ZFAND2B	693.344	-0.0223931	0.056133	-0.39893	0.689945	0.870858
ENSG00000164163.6	ABCE1	2548.17	-0.0135375	0.033949	-0.398759	0.690071	0.870859
ENSG00000188002.6	RP11-43F13.1	216.398	-0.033936	0.0851075	-0.398742	0.690083	0.870859
ENSG00000135045.6	C9orf40	131.956	0.0394974	0.0991849	0.39822	0.690468	0.871137
ENSG00000262227.1	RP5-1050D4.5	23.2604	-0.0389444	0.0977913	-0.39824	0.690453	0.871137
ENSG00000089335.16	ZNF302	1125.5	-0.0201965	0.0507175	-0.398216	0.690471	0.871137
ENSG00000163877.9	SNIP1	575.461	0.0251007	0.0630504	0.398106	0.690552	0.871169
ENSG00000148832.10	PAOX	52.8196	-0.0424858	0.106755	-0.397974	0.690649	0.871221
ENSG00000213889.6	PPM1N	28.6789	-0.0407002	0.102387	-0.397511	0.690991	0.871582
ENSG00000224957.1	AC090044.1	12.4111	0.0329918	0.0830236	0.397378	0.691088	0.871635
ENSG00000269337.1	AL591479.1	16.0308	-0.0363721	0.0915837	-0.397146	0.69126	0.871684
ENSG00000171388.9	APLN	57.3305	0.0423882	0.106743	0.397105	0.69129	0.871684
ENSG00000104324.11	CPQ	403.493	-0.0271492	0.0683837	-0.397013	0.691358	0.871684
ENSG00000271847.1	RP4-740C4.8	18.6515	-0.0376277	0.0947859	-0.396976	0.691385	0.871684
ENSG00000236609.3	ZNF853	382.06	0.0296839	0.0747806	0.396946	0.691407	0.871684
ENSG00000063169.6	GLTSCR1	448.075	0.0284164	0.0716261	0.396732	0.691565	0.871762
ENSG00000171202.2	TMEM126A	193.416	0.0352899	0.088973	0.396636	0.691636	0.871762
ENSG00000197933.8	ZNF823	175.06	0.0355893	0.0897121	0.396706	0.691584	0.871762
ENSG00000168612.4	ZSWIM1	353.06	0.0290817	0.0733424	0.39652	0.691722	0.871799
ENSG00000198718.8	FAM179B	829.937	-0.020441	0.0515925	-0.3962	0.691957	0.871885
ENSG00000260591.1	RP11-817O13.6	12.1026	0.0334756	0.0844818	0.396247	0.691923	0.871885
ENSG00000126561.12	STAT5A	57.2396	-0.0423073	0.106746	-0.396337	0.691856	0.871885
ENSG00000204164.6	BMS1P5	57.8528	0.0422777	0.106775	0.395952	0.692141	0.871983
ENSG00000260671.1	RP11-278A23.2	41.2391	-0.0416152	0.105104	-0.395943	0.692147	0.871983
ENSG00000122033.10	MTIF3	290.476	-0.0306017	0.0773204	-0.395778	0.692269	0.871996
ENSG00000197989.9	SNHG12	387.592	0.0279579	0.0706295	0.395839	0.692224	0.871996
ENSG00000150526.7	MIA2	34.0285	-0.0415002	0.104954	-0.395414	0.692537	0.872194
ENSG00000134900.7	TPP2	1651.29	0.0170226	0.0430471	0.395442	0.692517	0.872194
ENSG00000167333.8	TRIM68	178.949	-0.0354561	0.089755	-0.395032	0.692819	0.872479
ENSG00000182791.3	CCDC87	40.7636	-0.0419132	0.106158	-0.394819	0.692977	0.872606
ENSG00000132432.9	SEC61G	435.418	0.0273554	0.0693687	0.394348	0.693324	0.872973
ENSG00000161981.6	SNRNP25	548.818	0.0251055	0.0636983	0.394132	0.693484	0.873104
ENSG00000165698.11	C9orf9	82.2394	-0.0408139	0.103689	-0.393619	0.693862	0.87351
ENSG00000269846.1	RBL1	18.6989	-0.0367082	0.0933395	-0.393276	0.694116	0.873688
ENSG00000204604.5	ZNF468	414.098	-0.0267936	0.0681283	-0.393282	0.694111	0.873688
ENSG00000169592.10	INO80E	1466.59	-0.0164266	0.041781	-0.39316	0.694201	0.873699
ENSG00000072062.9	PRKACA	3153.29	0.0141712	0.0360487	0.393113	0.694236	0.873699
ENSG00000235499.1	AC073046.25	29.1807	-0.0399874	0.101775	-0.392899	0.694394	0.873827
ENSG00000260852.1	FBXL19-AS1	160.009	0.0375658	0.0956315	0.392818	0.694454	0.873832
ENSG00000159346.8	ADIPOR1	3320.69	-0.0125752	0.0320309	-0.392595	0.694619	0.873899
ENSG00000198824.4	CHAMP1	891.77	-0.0206873	0.0526842	-0.392666	0.694566	0.873899
ENSG00000187667.6	WHAMMP3	119.396	-0.0391552	0.099768	-0.392463	0.694716	0.873951
ENSG00000116128.5	BCL9	2795.2	0.0133672	0.0340784	0.39225	0.694874	0.874079
ENSG00000093167.13	LRRFIP2	829.808	-0.0205817	0.0525147	-0.391923	0.695115	0.874311
ENSG00000068097.10	HEATR6	714.835	0.0217955	0.0557076	0.391249	0.695613	0.874719
ENSG00000116221.11	MRPL37	2146.85	-0.0147778	0.037763	-0.391329	0.695554	0.874719
ENSG00000023228.9	NDUFS1	4938.64	0.0122729	0.0313739	0.391182	0.695663	0.874719
ENSG00000261094.2	RP11-355O1.11	148.774	0.0367882	0.0940154	0.3913	0.695576	0.874719
ENSG00000168398.5	BDKRB2	22.9406	-0.0387492	0.0992073	-0.390588	0.696102	0.874803
ENSG00000183474.11	GTF2H2C	194.959	-0.0340385	0.0871472	-0.390587	0.696103	0.874803
ENSG00000156170.8	NDUFAF6	422.341	-0.0262298	0.0671527	-0.390599	0.696094	0.874803
ENSG00000115539.9	PDCL3	342.358	-0.0285285	0.0730448	-0.390561	0.696122	0.874803
ENSG00000224870.3	RP4-758J18.2	618.57	-0.0227908	0.0583404	-0.390652	0.696055	0.874803
ENSG00000174444.10	RPL4	13931.1	0.00863624	0.0220919	0.390924	0.695853	0.874803
ENSG00000127362.2	TAS2R3	25.6572	-0.0390159	0.0998154	-0.39088	0.695886	0.874803
ENSG00000254165.1	RP11-503E24.2	27.8773	-0.039928	0.102315	-0.390247	0.696354	0.874914
ENSG00000180581.6	SRP9P1	17.2845	0.0363725	0.0931845	0.390327	0.696294	0.874914
ENSG00000134987.7	WDR36	1445.71	-0.0170021	0.0435713	-0.390214	0.696379	0.874914
ENSG00000160392.9	C19orf47	542.171	0.0247479	0.0634391	0.390105	0.696459	0.874944
ENSG00000158555.10	GDPD5	121.747	-0.0384726	0.0986573	-0.389962	0.696565	0.874996
ENSG00000101342.5	TLDC2	121.199	-0.0382078	0.0979942	-0.389898	0.696612	0.874996
ENSG00000013275.3	PSMC4	1553.4	-0.0156884	0.0402531	-0.389743	0.696727	0.87507
ENSG00000123636.13	BAZ2B	2202.94	-0.0144215	0.0370191	-0.389569	0.696855	0.875161
ENSG00000113649.7	TCERG1	2837.33	-0.0126412	0.0324602	-0.389437	0.696953	0.875213
ENSG00000261597.1	RP11-353B9.1	35.1508	-0.0409059	0.10507	-0.38932	0.69704	0.875252
ENSG00000178826.6	TMEM139	72.4614	-0.0410169	0.105405	-0.389136	0.697175	0.875352
ENSG00000096433.6	ITPR3	6030.7	-0.0109453	0.0281368	-0.389002	0.697275	0.875374
ENSG00000077147.10	TM9SF3	6735.36	-0.00958871	0.0246521	-0.388961	0.697305	0.875374
ENSG00000181826.5	RELL1	270.441	0.0306377	0.078812	0.388743	0.697466	0.875435
ENSG00000261135.1	RP4-798A10.7	37.4749	-0.0410817	0.105667	-0.388785	0.697435	0.875435
ENSG00000267350.2	RP1-178F10.3	492.652	0.0252516	0.0649743	0.38864	0.697543	0.875461
ENSG00000159899.10	NPR2	169.463	-0.035897	0.0925877	-0.387708	0.698232	0.876256
ENSG00000111727.7	HCFC2	1193.11	0.0178283	0.0460037	0.38754	0.698356	0.876341
ENSG00000105173.9	CCNE1	337.31	-0.0283575	0.0731955	-0.387421	0.698444	0.876381
ENSG00000185009.8	AP3M1	2542.9	-0.0129846	0.0335234	-0.38733	0.698512	0.876396
ENSG00000174483.15	BBS1	58.2608	-0.0412583	0.106613	-0.386992	0.698762	0.876418
ENSG00000179008.4	C14orf39	232.378	-0.031728	0.0820256	-0.386806	0.6989	0.876418
ENSG00000204377.3	C1orf134	65.1517	0.041003	0.105919	0.387118	0.698669	0.876418
ENSG00000159592.6	GPBP1L1	1730.5	0.0158883	0.0410869	0.3867	0.698979	0.876418
ENSG00000169032.5	MAP2K1	1688.78	-0.0155826	0.0402952	-0.386712	0.698969	0.876418
ENSG00000272760.1	RP11-5C23.1	19.0634	-0.0366379	0.094672	-0.386998	0.698758	0.876418
ENSG00000124939.4	SCGB2A1	14.849	0.0343373	0.0887763	0.386784	0.698916	0.876418
ENSG00000166435.11	XRRA1	191.553	-0.0341429	0.0882058	-0.387082	0.698696	0.876418
ENSG00000179630.6	LACC1	241.147	0.0323735	0.0837816	0.386403	0.699198	0.876481
ENSG00000225921.2	NOL7	759.765	0.0214652	0.055551	0.386406	0.699196	0.876481
ENSG00000122958.10	VPS26A	1255.88	0.0181196	0.0468893	0.386432	0.699176	0.876481
ENSG00000233932.3	CTXN2	24.4847	0.0382592	0.0990482	0.386269	0.699298	0.876536
ENSG00000137218.6	FRS3	147.351	-0.0370177	0.0958648	-0.386145	0.699389	0.876581
ENSG00000229325.1	ACAP2-IT1	32.5735	-0.0402039	0.104163	-0.385973	0.699517	0.876604
ENSG00000221867.4	MAGEA3	1358.96	-0.0169914	0.0440229	-0.385968	0.69952	0.876604
ENSG00000257279.1	RP11-231I16.1	16.0891	-0.0340341	0.0882851	-0.385502	0.699865	0.876966
ENSG00000226137.3	BAIAP2-AS1	912.196	-0.0199118	0.0516746	-0.38533	0.699993	0.877046
ENSG00000183726.6	TMEM50A	1933.09	-0.0151768	0.0393933	-0.385265	0.700041	0.877046
ENSG00000004660.10	CAMKK1	1928.37	0.0149809	0.0389772	0.384351	0.700718	0.877647
ENSG00000007968.6	E2F2	662.718	0.0226611	0.0590001	0.384086	0.700915	0.877647
ENSG00000198055.6	GRK6	1176.57	-0.0175533	0.0456831	-0.38424	0.7008	0.877647
ENSG00000086200.12	IPO11	741.044	-0.0209851	0.0545844	-0.384451	0.700644	0.877647
ENSG00000182534.9	MXRA7	3471.67	0.0122765	0.031956	0.384168	0.700854	0.877647
ENSG00000132334.12	PTPRE	209.51	-0.0334652	0.0870772	-0.384316	0.700744	0.877647
ENSG00000197016.7	ZNF470	270.942	0.0301492	0.078482	0.384155	0.700864	0.877647
ENSG00000100124.8	ANKRD54	635.286	-0.0231188	0.0602878	-0.383475	0.701368	0.877739
ENSG00000054267.16	ARID4B	795.116	0.0212116	0.0553173	0.383453	0.701384	0.877739
ENSG00000129007.10	CALML4	290.265	-0.0310431	0.0809445	-0.383511	0.701341	0.877739
ENSG00000125977.6	EIF2S2	2403.14	-0.0147934	0.03855	-0.383745	0.701168	0.877739
ENSG00000256667.2	KLRAP1	43.9289	0.0407672	0.106293	0.383536	0.701322	0.877739
ENSG00000067601.6	PMS2P4	28.036	-0.0393162	0.102501	-0.383569	0.701298	0.877739
ENSG00000258297.1	RP11-658F2.8	157.198	0.0354181	0.0922707	0.383849	0.70109	0.877739
ENSG00000183473.5	SSTR3	3388.31	-0.0128511	0.0335273	-0.383304	0.701494	0.877739
ENSG00000148835.9	TAF5	514.584	-0.0241147	0.0629127	-0.383305	0.701494	0.877739
ENSG00000108423.10	TUBD1	207.895	-0.0329848	0.0861111	-0.383049	0.701684	0.877906
ENSG00000180096.7	SEPT1	24.4975	0.0379089	0.0989955	0.382935	0.701768	0.877941
ENSG00000254470.2	AP5B1	367.524	-0.028538	0.0745819	-0.38264	0.701986	0.878003
ENSG00000164919.6	COX6C	1016.81	0.0194957	0.0509408	0.382712	0.701933	0.878003
ENSG00000145331.9	TRMT10A	220.945	-0.0320606	0.0837875	-0.382642	0.701985	0.878003
ENSG00000196792.7	STRN3	780.68	0.0217861	0.056958	0.382493	0.702095	0.878069
ENSG00000234449.2	RP11-706O15.3	55.7225	0.0407868	0.106681	0.382326	0.702219	0.878154
ENSG00000019582.10	CD74	726.431	-0.0230557	0.0604041	-0.381691	0.70269	0.878502
ENSG00000185684.8	EP400NL	259.857	0.0303174	0.0794153	0.381757	0.702641	0.878502
ENSG00000158077.4	NLRP14	19.9619	0.0364029	0.0953837	0.381647	0.702723	0.878502
ENSG00000109475.12	RPL34	1978.55	0.0156888	0.0411054	0.381672	0.702705	0.878502
ENSG00000165782.6	TMEM55B	1084.34	0.0181001	0.0474742	0.381262	0.703009	0.878789
ENSG00000176244.6	ACBD7	97.6315	0.0386796	0.101729	0.380223	0.70378	0.878893
ENSG00000151893.10	CACUL1	1662.89	0.0150704	0.0397553	0.379078	0.70463	0.878893
ENSG00000177352.9	CCDC71	402.475	-0.0261187	0.0689439	-0.37884	0.704806	0.878893
ENSG00000116815.11	CD58	78.8171	-0.0400992	0.105402	-0.380439	0.703619	0.878893
ENSG00000149600.7	COMMD7	419.701	0.0260277	0.0683061	0.381045	0.70317	0.878893
ENSG00000236088.5	COX10-AS1	363.629	0.0271294	0.0714128	0.379896	0.704023	0.878893
ENSG00000146038.7	DCDC2	600.61	0.0228231	0.0599785	0.380521	0.703559	0.878893
ENSG00000117036.7	ETV3	912.731	0.0188863	0.0496808	0.380152	0.703832	0.878893
ENSG00000269911.1	FAM226B	12.3608	0.0323226	0.0851383	0.379649	0.704206	0.878893
ENSG00000135245.9	HILPDA	654.096	0.0220917	0.0580678	0.380446	0.703614	0.878893
ENSG00000214223.3	HNRNPA1P10	26.9967	0.0384865	0.101598	0.378811	0.704829	0.878893
ENSG00000215492.5	HNRNPA1P7	36.2159	-0.0397961	0.105041	-0.378862	0.70479	0.878893
ENSG00000186603.4	HPDL	98.1102	-0.0390511	0.102937	-0.37937	0.704413	0.878893
ENSG00000234345.2	LL0XNC01-116E7.1	28.3444	0.0390137	0.102504	0.380609	0.703494	0.878893
ENSG00000100030.10	MAPK1	7142.45	0.00933866	0.024597	0.379667	0.704193	0.878893
ENSG00000107186.12	MPDZ	750.789	0.0210533	0.055431	0.379812	0.704085	0.878893
ENSG00000205808.4	PPAPDC2	493.164	-0.0248248	0.0652441	-0.380491	0.703581	0.878893
ENSG00000156471.8	PTDSS1	1429.55	0.0163381	0.0430752	0.379293	0.704471	0.878893
ENSG00000233427.1	RP1-212P9.3	13.3345	-0.0330732	0.0870995	-0.379717	0.704155	0.878893
ENSG00000227449.4	RP11-111F5.5	13.1923	0.0316759	0.0832334	0.380567	0.703525	0.878893
ENSG00000214654.5	RP11-27I1.4	106.089	-0.0382627	0.100604	-0.380329	0.703701	0.878893
ENSG00000260219.1	RP11-347C12.10	12.5116	-0.0325353	0.0857057	-0.379617	0.70423	0.878893
ENSG00000272574.1	RP11-359K18.4	13.3783	-0.0325673	0.0859386	-0.378961	0.704717	0.878893
ENSG00000136149.6	RPL13AP25	46.8778	0.0404219	0.106687	0.378882	0.704776	0.878893
ENSG00000138802.7	SEC24B	1308.44	-0.017608	0.0462417	-0.380782	0.703365	0.878893
ENSG00000231865.1	SIK3-IT1	29.1125	-0.0385603	0.101713	-0.37911	0.704606	0.878893
ENSG00000100106.15	TRIOBP	143.416	-0.0365791	0.0964622	-0.379207	0.704534	0.878893
ENSG00000101019.17	UQCC1	1550.63	0.015871	0.0418909	0.378866	0.704787	0.878893
ENSG00000175073.7	VCPIP1	637.73	-0.0234961	0.0619416	-0.379327	0.704445	0.878893
ENSG00000177125.5	ZBTB34	1034.23	-0.0183905	0.0483469	-0.380386	0.703659	0.878893
ENSG00000263002.3	ZNF234	227.914	-0.0318813	0.0841641	-0.378799	0.704837	0.878893
ENSG00000267778.1	AC004221.2	13.338	0.0328598	0.0868417	0.378387	0.705143	0.879042
ENSG00000218422.2	AC016773.1	81.8611	0.039453	0.104329	0.378159	0.705312	0.879042
ENSG00000262728.1	AC123768.4	25.8566	0.037572	0.0994164	0.377925	0.705486	0.879042
ENSG00000164252.8	AGGF1	2142.72	-0.0136772	0.0361856	-0.377975	0.705449	0.879042
ENSG00000255284.1	AP006621.5	117.259	-0.0375817	0.0993183	-0.378397	0.705136	0.879042
ENSG00000127124.9	HIVEP3	296.082	0.0302436	0.0800549	0.377786	0.70559	0.879042
ENSG00000143493.8	INTS7	876.694	-0.0195505	0.0517298	-0.377936	0.705478	0.879042
ENSG00000231177.4	LINC00852	16.5056	0.03466	0.0916381	0.378227	0.705262	0.879042
ENSG00000133131.10	MORC4	369.92	-0.0267934	0.0709471	-0.377653	0.705688	0.879042
ENSG00000170616.9	SCRT1	17.0519	0.0342135	0.0905774	0.377727	0.705633	0.879042
ENSG00000185917.9	SETD4	386.961	0.0263874	0.0697479	0.378326	0.705188	0.879042
ENSG00000163393.8	SLC22A15	466.351	-0.0247307	0.0654616	-0.377789	0.705587	0.879042
ENSG00000138600.5	SPPL2A	873.267	-0.0194109	0.0513133	-0.378281	0.705222	0.879042
ENSG00000198000.7	NOL8	1025.85	0.019005	0.0503574	0.377402	0.705875	0.879204
ENSG00000168795.4	ZBTB5	964.365	0.0184242	0.0488623	0.377063	0.706127	0.879448
ENSG00000271335.1	RP11-324I22.4	83.6103	0.0389893	0.103433	0.376951	0.70621	0.879481
ENSG00000161203.9	AP2M1	4258.71	-0.0107608	0.028559	-0.37679	0.706329	0.87949
ENSG00000165732.8	DDX21	3444.12	0.0116255	0.0308498	0.376841	0.706292	0.87949
ENSG00000227540.1	RP11-152N13.5	80.3224	-0.0394155	0.104667	-0.37658	0.706486	0.879614
ENSG00000111775.2	COX6A1	1127.07	0.0187419	0.0497989	0.376353	0.706655	0.879704
ENSG00000187866.6	FAM122A	1172.87	-0.0170179	0.0452307	-0.376247	0.706734	0.879704
ENSG00000213619.5	NDUFS3	1157.21	0.0172074	0.0457426	0.376179	0.706784	0.879704
ENSG00000271721.1	RP11-337C18.9	129.589	-0.0371037	0.0986062	-0.376281	0.706708	0.879704
ENSG00000163605.10	PPP4R2	2607.29	0.0125702	0.0334264	0.376054	0.706876	0.87971
ENSG00000176700.15	SCAND2P	169.484	-0.0347027	0.0922891	-0.376021	0.706901	0.87971
ENSG00000184083.7	FAM120C	608.429	-0.0222796	0.0592923	-0.37576	0.707096	0.879882
ENSG00000152464.10	RPP38	114.857	0.0376757	0.10033	0.375517	0.707276	0.880036
ENSG00000249992.1	TMEM158	62.224	0.0399103	0.106302	0.375442	0.707332	0.880036
ENSG00000049883.10	PTCD2	262.44	0.0297368	0.0792374	0.375287	0.707447	0.880053
ENSG00000254973.1	RP11-429J17.7	13.1056	-0.0317869	0.0847139	-0.375227	0.707492	0.880053
ENSG00000175155.4	YPEL2	860.198	-0.0199752	0.0532393	-0.375196	0.707515	0.880053
ENSG00000158122.7	AAED1	288.792	0.0304142	0.0810853	0.375089	0.707594	0.880082
ENSG00000163029.11	SMC6	1666.23	0.0151918	0.0405123	0.374992	0.707666	0.880102
ENSG00000233296.1	AC092159.2	26.3244	-0.0378308	0.100913	-0.374887	0.707744	0.880129
ENSG00000225556.1	C2CD4D	11.9655	-0.0305945	0.0816844	-0.374545	0.707999	0.880173
ENSG00000162894.7	FAIM3	19.4208	0.0354706	0.0947971	0.374174	0.708275	0.880173
ENSG00000198799.7	LRIG2	736.413	0.020881	0.055808	0.374157	0.708288	0.880173
ENSG00000213997.3	PGAM1P7	25.0382	0.037528	0.10028	0.374231	0.708232	0.880173
ENSG00000134748.12	PRPF38A	1933.41	0.0141947	0.037931	0.374224	0.708238	0.880173
ENSG00000179051.9	RCC2	4787.07	-0.0108162	0.0288718	-0.374628	0.707937	0.880173
ENSG00000178691.6	SUZ12	3747.45	-0.0113517	0.0303087	-0.374537	0.708005	0.880173
ENSG00000120656.7	TAF12	216.34	-0.0316666	0.0845825	-0.374387	0.708116	0.880173
ENSG00000115935.12	WIPF1	305.144	-0.028801	0.0769144	-0.374456	0.708065	0.880173
ENSG00000244731.3	C4A	196.219	0.0335995	0.089927	0.373631	0.708679	0.880394
ENSG00000070444.10	MNT	848.583	0.019065	0.0510285	0.373614	0.708691	0.880394
ENSG00000122390.13	NAA60	137.943	-0.0353261	0.0945455	-0.373641	0.708671	0.880394
ENSG00000187605.11	TET3	1629.59	-0.0155282	0.0415621	-0.373615	0.708691	0.880394
ENSG00000250742.1	RP11-834C11.4	283.399	0.029688	0.0795374	0.373258	0.708956	0.880653
ENSG00000256139.2	RP11-968O1.5	26.547	0.037197	0.099709	0.373056	0.709107	0.880707
ENSG00000233797.1	UFL1-AS1	27.677	0.0377642	0.101231	0.373048	0.709112	0.880707
ENSG00000182175.9	RGMA	122.463	0.0362409	0.0972121	0.372802	0.709296	0.880865
ENSG00000132763.10	MMACHC	150.651	-0.0352694	0.0947193	-0.372357	0.709627	0.881206
ENSG00000185298.8	CCDC137	747.235	0.0210864	0.0566706	0.372088	0.709827	0.881248
ENSG00000198105.7	ZNF248	1074.76	-0.0175742	0.0472318	-0.372084	0.70983	0.881248
ENSG00000196357.7	ZNF565	49.5881	0.0397138	0.10672	0.372131	0.709795	0.881248
ENSG00000237732.5	AC010980.2	25.6386	0.0365968	0.0986356	0.371031	0.710615	0.881336
ENSG00000175772.10	AC112229.7	18.6428	0.0340501	0.091607	0.371698	0.710118	0.881336
ENSG00000186529.10	CYP4F3	23.399	0.0348385	0.0938238	0.371318	0.710401	0.881336
ENSG00000164916.9	FOXK1	3061.28	0.0132649	0.0357139	0.371423	0.710323	0.881336
ENSG00000181873.8	IBA57	119.8	-0.0365432	0.0984235	-0.371285	0.710425	0.881336
ENSG00000153208.12	MERTK	100.516	-0.0373289	0.100547	-0.371256	0.710447	0.881336
ENSG00000272853.1	RP11-398C13.6	22.9249	-0.0351923	0.0948317	-0.371102	0.710561	0.881336
ENSG00000232426.1	RP11-508M1.7	24.1039	-0.0367692	0.0990364	-0.37127	0.710436	0.881336
ENSG00000113658.12	SMAD5	3550.84	-0.011786	0.0317244	-0.371513	0.710255	0.881336
ENSG00000159210.5	SNF8	1088.73	-0.017403	0.0469078	-0.371004	0.710635	0.881336
ENSG00000101150.13	TPD52L2	3001.34	-0.011923	0.0321117	-0.371296	0.710417	0.881336
ENSG00000093217.5	XYLB	317.641	0.0280799	0.0756393	0.371234	0.710463	0.881336
ENSG00000171448.8	ZBTB26	584.11	-0.0222598	0.0599906	-0.371054	0.710597	0.881336
ENSG00000225398.2	RP11-395L14.5	18.8155	-0.0350757	0.094642	-0.370615	0.710924	0.881625
ENSG00000186522.10	SEPT10	1230.9	0.017039	0.0463108	0.367928	0.712927	0.881885
ENSG00000237172.3	B3GNT9	344.849	-0.0265232	0.0720188	-0.368282	0.712663	0.881885
ENSG00000189114.6	BLOC1S3	175.426	-0.0334855	0.0909623	-0.368125	0.71278	0.881885
ENSG00000169609.9	C15orf40	493.186	0.0236762	0.0644463	0.367379	0.713337	0.881885
ENSG00000135446.12	CDK4	3448.16	0.0115127	0.0313115	0.367683	0.71311	0.881885
ENSG00000074054.13	CLASP1	2343.6	-0.0135434	0.0367457	-0.368571	0.712447	0.881885
ENSG00000125656.4	CLPP	657.634	-0.0219371	0.0595038	-0.368668	0.712375	0.881885
ENSG00000121058.4	COIL	814.253	0.0196068	0.0532601	0.368133	0.712774	0.881885
ENSG00000249286.1	CTD-2210P15.2	65.8611	0.0393216	0.106408	0.369534	0.71173	0.881885
ENSG00000152457.13	DCLRE1C	161.107	-0.0336284	0.0914633	-0.367671	0.713119	0.881885
ENSG00000253626.2	EIF5AL1	12.4983	0.0304674	0.0828689	0.367658	0.713128	0.881885
ENSG00000231584.4	FAHD2CP	17.2374	-0.0337269	0.0912062	-0.369788	0.711541	0.881885
ENSG00000213077.5	FAM106A	63.903	-0.0393437	0.106501	-0.369421	0.711814	0.881885
ENSG00000174989.8	FBXW8	1053.38	-0.0175463	0.0476151	-0.368503	0.712499	0.881885
ENSG00000180481.6	GLIPR1L2	17.7004	-0.033234	0.090362	-0.367787	0.713032	0.881885
ENSG00000068383.14	INPP5A	142.684	-0.0345707	0.0939301	-0.368048	0.712838	0.881885
ENSG00000048162.15	NOP16	267.527	0.0294102	0.080031	0.367486	0.713257	0.881885
ENSG00000152954.7	NRSN1	104.78	0.0378568	0.102939	0.367759	0.713053	0.881885
ENSG00000179364.9	PACS2	1768.34	-0.0154887	0.0421475	-0.367487	0.713256	0.881885
ENSG00000185900.5	POMK	336.278	0.0283546	0.0769532	0.368466	0.712526	0.881885
ENSG00000147535.12	PPAPDC1B	1394.22	0.0171341	0.0465953	0.367722	0.713081	0.881885
ENSG00000141127.10	PRPSAP2	925.558	0.0187458	0.0509591	0.367861	0.712977	0.881885
ENSG00000260198.1	RP11-441F2.2	27.9352	0.0374561	0.101591	0.368694	0.712356	0.881885
ENSG00000213064.5	SFT2D2	2814.46	-0.0151581	0.0411871	-0.368031	0.71285	0.881885
ENSG00000125454.7	SLC25A19	421.039	0.0253012	0.0684582	0.369586	0.711691	0.881885
ENSG00000124786.8	SLC35B3	397.21	-0.0255408	0.069513	-0.367425	0.713302	0.881885
ENSG00000227258.1	SMIM2-AS1	17.0445	-0.0340681	0.0922762	-0.369197	0.711981	0.881885
ENSG00000272034.1	SNORD14A	17.722	0.0343612	0.0930676	0.369207	0.711973	0.881885
ENSG00000115904.8	SOS1	2305.49	-0.013839	0.0374729	-0.369306	0.7119	0.881885
ENSG00000228589.2	SPCS2P4	13.1481	-0.0318688	0.086636	-0.367847	0.712987	0.881885
ENSG00000128487.12	SPECC1	613.424	0.0235006	0.0638189	0.36824	0.712695	0.881885
ENSG00000137573.9	SULF1	43.2078	-0.0390792	0.105865	-0.36914	0.712023	0.881885
ENSG00000163634.7	THOC7	625.311	0.0215902	0.0585969	0.368454	0.712535	0.881885
ENSG00000197323.6	TRIM33	3106.14	-0.0122421	0.033263	-0.368041	0.712843	0.881885
ENSG00000176890.11	TYMS	2156.19	0.0133742	0.0362415	0.369029	0.712106	0.881885
ENSG00000162191.9	UBXN1	1003.61	-0.0179011	0.0486626	-0.367861	0.712977	0.881885
ENSG00000145041.11	VPRBP	1426.93	-0.015618	0.042286	-0.369341	0.711873	0.881885
ENSG00000206077.6	ZDHHC11B	14.9098	0.0330565	0.0898435	0.367934	0.712922	0.881885
ENSG00000178187.3	ZNF454	88.22	0.0380339	0.102974	0.369353	0.711865	0.881885
ENSG00000100084.10	HIRA	783.746	0.0192874	0.0525306	0.367164	0.713496	0.882013
ENSG00000081177.14	EXD2	1019.07	0.0176831	0.0481914	0.366935	0.713667	0.882015
ENSG00000177602.4	GSG2	360.376	0.0268827	0.0732563	0.366967	0.713643	0.882015
ENSG00000160563.9	MED27	1063.63	0.0172299	0.0469413	0.367052	0.71358	0.882015
ENSG00000112699.6	GMDS	227.13	0.0310194	0.084555	0.366854	0.713728	0.882019
ENSG00000123143.8	PKN1	2120.3	-0.0135254	0.0368817	-0.366723	0.713826	0.882071
ENSG00000114656.6	KIAA1257	33.2392	0.0379619	0.103612	0.366384	0.714079	0.882179
ENSG00000130304.12	SLC27A1	122.663	-0.0362496	0.0989405	-0.366378	0.714083	0.882179
ENSG00000264527.1	WI2-1959D15.1	13.3529	-0.0312219	0.0852022	-0.366445	0.714033	0.882179
ENSG00000066739.7	ATG2B	1724.99	0.0146468	0.0400014	0.366157	0.714248	0.88226
ENSG00000260534.1	RP11-1006G14.4	71.5388	0.0386878	0.105664	0.366139	0.714261	0.88226
ENSG00000159884.7	CCDC107	198.421	0.0326252	0.0892309	0.365627	0.714644	0.88256
ENSG00000133275.11	CSNK1G2	1601.86	-0.0145957	0.039924	-0.365586	0.714674	0.88256
ENSG00000231365.1	RP11-418J17.1	361.271	-0.0261289	0.0714487	-0.365701	0.714588	0.88256
ENSG00000141560.10	FN3KRP	688.869	-0.0208251	0.0570136	-0.365266	0.714913	0.882779
ENSG00000109519.8	GRPEL1	466.573	0.0245888	0.0673425	0.36513	0.715014	0.882779
ENSG00000180592.12	SKIDA1	31.031	0.0375032	0.102715	0.365121	0.715021	0.882779
ENSG00000166226.8	CCT2	3942.9	-0.0109481	0.0300118	-0.364792	0.715266	0.882942
ENSG00000225135.1	RP11-361F15.2	322.953	0.0273372	0.0749264	0.364853	0.715221	0.882942
ENSG00000181638.13	ZFP41	324.8	-0.0270494	0.0741724	-0.364683	0.715348	0.882973
ENSG00000224945.1	RP11-82L18.2	13.7927	-0.0315233	0.0864673	-0.36457	0.715433	0.883008
ENSG00000178502.5	KLHL11	309.768	0.0282169	0.0774542	0.364304	0.715631	0.883153
ENSG00000184207.8	PGP	1300.41	-0.0166099	0.0456079	-0.36419	0.715716	0.883153
ENSG00000106610.10	STAG3L4	311.828	-0.0288054	0.0790955	-0.364185	0.71572	0.883153
ENSG00000103254.5	FAM173A	201.849	-0.0329285	0.0904394	-0.364095	0.715787	0.883166
ENSG00000167136.6	ENDOG	201.315	0.031629	0.0868971	0.363983	0.715871	0.883182
ENSG00000100519.7	PSMC6	1596.76	0.0160712	0.0441606	0.363926	0.715913	0.883182
ENSG00000267248.1	CTD-2319I12.4	62.2461	-0.0387256	0.10654	-0.363485	0.716243	0.883368
ENSG00000160570.9	DEDD2	655.68	-0.021525	0.0592266	-0.363435	0.71628	0.883368
ENSG00000227268.3	KLLN	50.392	-0.0388198	0.106775	-0.363567	0.716181	0.883368
ENSG00000136738.10	STAM	772.978	-0.0197134	0.0542439	-0.363422	0.71629	0.883368
ENSG00000076344.11	RGS11	16.1788	0.0333784	0.0919613	0.362961	0.716634	0.883663
ENSG00000225945.1	RP3-441A12.1	14.3215	-0.031537	0.0868907	-0.36295	0.716642	0.883663
ENSG00000107745.12	MICU1	1098.88	-0.0167936	0.0462829	-0.362846	0.71672	0.883688
ENSG00000223804.1	RP6-206I17.1	42.8499	0.0385794	0.106362	0.362719	0.716815	0.883736
ENSG00000170044.4	ZPLD1	1542.52	-0.0148187	0.0408681	-0.362598	0.716905	0.883778
ENSG00000215388.3	ACTG1P3	15.8504	0.0331023	0.0913827	0.362238	0.717175	0.883914
ENSG00000103415.7	HMOX2	751.7	-0.0197274	0.0544422	-0.362356	0.717086	0.883914
ENSG00000163584.13	RPL22L1	161.429	0.0335223	0.0925462	0.362222	0.717186	0.883914
ENSG00000260563.2	RP13-516M14.1	62.5134	0.0385684	0.106523	0.362065	0.717304	0.883989
ENSG00000163026.7	C2orf44	475.039	0.0234294	0.0647281	0.361967	0.717377	0.884009
ENSG00000230185.4	C9orf147	12.4919	-0.0307777	0.085062	-0.361826	0.717482	0.884038
ENSG00000253051.1	SNORA31	19.8125	0.0346224	0.0956989	0.361785	0.717513	0.884038
ENSG00000204837.2	RP11-204M4.2	102.599	0.0364539	0.100829	0.361543	0.717694	0.884191
ENSG00000240889.1	NDUFB2-AS1	24.3377	-0.0338497	0.093679	-0.361337	0.717848	0.884272
ENSG00000188026.7	RILPL1	21.4192	-0.035414	0.0980174	-0.361303	0.717873	0.884272
ENSG00000067596.6	DHX8	1691.63	0.0144605	0.0400405	0.361148	0.717989	0.884345
ENSG00000237004.3	ZNRF2P1	36.5533	0.038051	0.105423	0.360935	0.718148	0.884471
ENSG00000137601.11	NEK1	646.826	-0.0209646	0.0581064	-0.360796	0.718252	0.88453
ENSG00000273300.1	AC000068.9	22.634	-0.0356888	0.0989796	-0.360567	0.718423	0.88467
ENSG00000132823.6	OSER1	683.011	0.0206246	0.0572419	0.360307	0.718618	0.884841
ENSG00000232774.3	RP11-47I22.3	20.2121	-0.0348666	0.0968204	-0.360116	0.71876	0.884946
ENSG00000125503.8	PPP1R12C	1414.96	-0.0155174	0.0431268	-0.35981	0.718989	0.885088
ENSG00000249709.3	ZNF564	12.5393	-0.0300238	0.0834311	-0.359863	0.718949	0.885088
ENSG00000249855.1	EEF1A1P19	18.3364	0.033918	0.0943184	0.359612	0.719137	0.885157
ENSG00000056097.11	ZFR	3317.49	0.0113564	0.0315821	0.359584	0.719158	0.885157
ENSG00000263317.1	RP11-429O1.1	39.8832	0.0378936	0.105451	0.359348	0.719335	0.885305
ENSG00000189042.9	ZNF567	237.321	-0.0301963	0.0840542	-0.359248	0.719409	0.885327
ENSG00000116750.9	UCHL5	1283.29	-0.0160978	0.0448239	-0.359135	0.719494	0.885361
ENSG00000100601.5	ALKBH1	365.359	-0.0258019	0.0719146	-0.358786	0.719755	0.885613
ENSG00000235560.3	AC002310.12	99.0761	0.036338	0.101338	0.358583	0.719907	0.885729
ENSG00000143369.10	ECM1	32.4443	0.0373807	0.104283	0.358456	0.720002	0.885777
ENSG00000131480.4	AOC2	26.422	0.0364694	0.101771	0.358347	0.720083	0.885807
ENSG00000132024.13	CC2D1A	2221.96	0.0145249	0.0405644	0.35807	0.720291	0.885877
ENSG00000235437.3	RP11-357C3.3	614.091	-0.0221525	0.0618516	-0.358157	0.720226	0.885877
ENSG00000132821.7	VSTM2L	36.7747	-0.0376753	0.105225	-0.358044	0.720311	0.885877
ENSG00000163798.9	SLC4A1AP	771.753	-0.0200616	0.0560965	-0.357626	0.720623	0.886122
ENSG00000198556.9	ZNF789	790.421	0.0202657	0.0566666	0.357631	0.72062	0.886122
ENSG00000130734.5	ATG4D	684.411	-0.0206068	0.0576992	-0.357143	0.720985	0.88616
ENSG00000007923.11	DNAJC11	1864.57	-0.0136058	0.0380917	-0.357186	0.720952	0.88616
ENSG00000090339.4	ICAM1	19.6255	-0.0332685	0.0931244	-0.357248	0.720906	0.88616
ENSG00000089123.11	TASP1	397.34	0.0253753	0.0710534	0.35713	0.720995	0.88616
ENSG00000120008.11	WDR11	1098.59	-0.0171102	0.0478906	-0.357277	0.720885	0.88616
ENSG00000133316.11	WDR74	383.461	-0.0250507	0.0700706	-0.357507	0.720712	0.88616
ENSG00000119636.11	CCDC176	34.3301	-0.0373389	0.104632	-0.356859	0.721198	0.886316
ENSG00000267274.1	CTD-2006C1.12	25.7885	-0.0361075	0.101196	-0.356809	0.721235	0.886316
ENSG00000267896.1	AC018766.4	128.054	0.0355723	0.0997377	0.356658	0.721348	0.886384
ENSG00000129514.4	FOXA1	58.4815	0.0380148	0.106705	0.356261	0.721645	0.88668
ENSG00000105705.11	SUGP1	858.69	0.0192165	0.0539522	0.356177	0.721708	0.886688
ENSG00000136002.12	ARHGEF4	15.4301	-0.0298837	0.0840008	-0.355755	0.722024	0.886727
ENSG00000119812.14	FAM98A	800.972	0.0197698	0.055551	0.355885	0.721927	0.886727
ENSG00000233293.1	RP11-410N8.3	115.983	-0.035302	0.0992206	-0.355793	0.721996	0.886727
ENSG00000180440.3	SERTM1	19.1621	-0.033649	0.0945332	-0.355949	0.721878	0.886727
ENSG00000108576.5	SLC6A4	15.4804	0.0318665	0.0895411	0.355887	0.721925	0.886727
ENSG00000265681.2	RPL17	383.255	0.0248168	0.069775	0.355669	0.722089	0.886737
ENSG00000133597.5	ADCK2	1372.98	0.0163037	0.0459805	0.354578	0.722906	0.88712
ENSG00000139971.11	C14orf37	104.056	-0.0360835	0.101636	-0.355026	0.72257	0.88712
ENSG00000188243.8	COMMD6	462.893	-0.0232558	0.065604	-0.354487	0.722974	0.88712
ENSG00000158623.10	COPG2	738.696	-0.0195584	0.0551768	-0.354467	0.722989	0.88712
ENSG00000105722.5	ERF	286.801	0.0274803	0.0776189	0.354041	0.723308	0.88712
ENSG00000173065.9	FAM222B	826.396	0.0187809	0.0530693	0.353895	0.723418	0.88712
ENSG00000116120.8	FARSB	1770.65	-0.0140444	0.0396862	-0.353887	0.723423	0.88712
ENSG00000120696.8	KBTBD7	940.285	0.0180413	0.0509544	0.354066	0.723289	0.88712
ENSG00000135750.10	KCNK1	42.5551	0.0376622	0.106297	0.354313	0.723105	0.88712
ENSG00000155100.6	OTUD6B	1301.26	-0.0163651	0.0461767	-0.354401	0.723038	0.88712
ENSG00000121879.3	PIK3CA	766.686	0.018834	0.0531695	0.354226	0.72317	0.88712
ENSG00000172336.4	POP7	811.826	0.0188871	0.0532407	0.354748	0.722778	0.88712
ENSG00000180822.7	PSMG4	364.745	0.0269274	0.0760303	0.354167	0.723214	0.88712
ENSG00000270704.2	SNORD64	82.547	-0.0372504	0.105131	-0.354325	0.723096	0.88712
ENSG00000090487.6	SPG21	1589.55	0.0145179	0.040876	0.355169	0.722463	0.88712
ENSG00000157014.6	TATDN2	815.034	-0.0185876	0.0524615	-0.35431	0.723107	0.88712
ENSG00000196116.6	TDRD7	771.484	0.0195097	0.0549714	0.354906	0.72266	0.88712
ENSG00000072121.11	ZFYVE26	1655.06	0.0140218	0.0396084	0.35401	0.723331	0.88712
ENSG00000221914.4	PPP2R2A	2235.74	0.0136878	0.0386987	0.353702	0.723562	0.88715
ENSG00000253106.1	RP11-158K1.3	78.0798	-0.0371105	0.104901	-0.353766	0.723515	0.88715
ENSG00000234996.3	RP11-480I12.7	12.1696	0.0284068	0.080402	0.35331	0.723856	0.887441
ENSG00000228013.1	RP11-350G8.5	15.8012	-0.03093	0.0876007	-0.353079	0.724029	0.887548
ENSG00000164362.14	TERT	98.474	-0.0357933	0.101407	-0.352967	0.724113	0.887548
ENSG00000096654.11	ZNF184	304.547	0.0275571	0.0780727	0.352967	0.724113	0.887548
ENSG00000100321.10	SYNGR1	380.735	0.0247495	0.070168	0.352718	0.7243	0.887707
ENSG00000223658.5	AC011242.6	44.5498	0.0374342	0.106258	0.352297	0.724616	0.887876
ENSG00000185340.11	GAS2L1	42.7914	0.0373715	0.106253	0.351721	0.725047	0.887876
ENSG00000006007.7	GDE1	2089.32	0.0135492	0.0385086	0.351849	0.724952	0.887876
ENSG00000198642.5	KLHL9	2042.18	0.0133412	0.0379237	0.351791	0.724995	0.887876
ENSG00000125356.6	NDUFA1	503.36	-0.0220997	0.0627402	-0.352242	0.724657	0.887876
ENSG00000130935.5	NOL11	1544.82	-0.0144956	0.0412158	-0.351699	0.725064	0.887876
ENSG00000158806.9	NPM2	249.803	0.0284927	0.0809496	0.35198	0.724853	0.887876
ENSG00000145022.4	TCTA	1239.83	0.0171216	0.0486475	0.351951	0.724875	0.887876
ENSG00000119401.10	TRIM32	481.747	-0.022922	0.065101	-0.352099	0.724764	0.887876
ENSG00000162971.6	TYW5	500.294	0.0229732	0.0652936	0.351845	0.724955	0.887876
ENSG00000170100.9	ZNF778	248.764	-0.0288753	0.081992	-0.352173	0.724709	0.887876
ENSG00000236194.2	AC003104.1	12.3672	0.0295502	0.0841015	0.351363	0.725316	0.888045
ENSG00000120798.12	NR2C1	713.664	-0.0203165	0.0578136	-0.351415	0.725277	0.888045
ENSG00000203724.6	C1orf53	124.383	0.0344283	0.0980704	0.351057	0.725545	0.88816
ENSG00000177640.11	CASC2	65.0061	0.037264	0.106199	0.35089	0.725671	0.88816
ENSG00000123384.9	LRP1	2432.67	-0.0124041	0.0353536	-0.35086	0.725693	0.88816
ENSG00000100731.11	PCNX	2885.12	-0.0116186	0.0331122	-0.350885	0.725675	0.88816
ENSG00000245498.2	RP11-677M14.7	89.3146	0.0362076	0.103117	0.351132	0.725489	0.88816
ENSG00000157240.2	FZD1	1290.97	0.015773	0.0449761	0.350698	0.725815	0.888238
ENSG00000155974.7	GRIP1	165.036	0.0321772	0.0917946	0.350535	0.725937	0.88825
ENSG00000177600.4	RPLP2	4721.1	-0.0106151	0.0302878	-0.350475	0.725982	0.88825
ENSG00000042317.12	SPATA7	359.283	0.0250461	0.0714667	0.350458	0.725995	0.88825
ENSG00000112773.11	FAM46A	1350.19	-0.0162969	0.0465591	-0.350025	0.72632	0.888534
ENSG00000262814.2	MRPL12	260.312	0.0297657	0.0850454	0.349997	0.726341	0.888534
ENSG00000196275.9	GTF2IRD2	61.1503	-0.0372304	0.106408	-0.349885	0.726425	0.888567
ENSG00000152102.13	FAM168B	4982.36	0.00940029	0.026882	0.349687	0.726574	0.88861
ENSG00000196208.9	GREB1	96.8912	-0.0358649	0.102546	-0.349745	0.72653	0.88861
ENSG00000212123.3	PRR22	28.9577	0.0357194	0.102174	0.349592	0.726645	0.888618
ENSG00000112561.13	TFEB	116.215	-0.0346255	0.0990641	-0.349526	0.726694	0.888618
ENSG00000168096.10	ANKS3	315.41	0.026066	0.074746	0.348728	0.727293	0.888805
ENSG00000117713.13	ARID1A	7433.01	0.00947009	0.0271575	0.34871	0.727307	0.888805
ENSG00000079101.12	CLUL1	20.5799	-0.0339377	0.0972616	-0.348932	0.72714	0.888805
ENSG00000271737.1	CTB-113I20.2	17.5978	0.0320662	0.0918659	0.349054	0.727048	0.888805
ENSG00000262445.3	CTD-2545H1.2	25.2172	-0.0350941	0.100597	-0.348858	0.727196	0.888805
ENSG00000128513.10	POT1	1416.42	-0.0158307	0.0453755	-0.348883	0.727177	0.888805
ENSG00000101298.9	SNPH	407.5	0.0239299	0.0685487	0.349093	0.727019	0.888805
ENSG00000130511.11	SSBP4	1380.88	0.0163091	0.046763	0.348761	0.727269	0.888805
ENSG00000140367.7	UBE2Q2	1189.66	-0.0157664	0.0452225	-0.34864	0.727359	0.888805
ENSG00000151332.14	MBIP	336.286	-0.0259546	0.0745133	-0.348322	0.727598	0.888888
ENSG00000159788.14	RGS12	980.176	-0.0176818	0.050762	-0.348328	0.727594	0.888888
ENSG00000248866.1	USP46-AS1	31.2944	-0.0360475	0.103482	-0.348346	0.72758	0.888888
ENSG00000175697.6	GPR156	31.0805	-0.035243	0.101223	-0.348172	0.727711	0.888956
ENSG00000179859.7	AC025335.1	259.89	0.027589	0.0793649	0.347622	0.728124	0.889322
ENSG00000183444.10	OR7E38P	121.391	-0.0343119	0.0987047	-0.347622	0.728124	0.889322
ENSG00000175213.2	ZNF408	228.248	-0.0290154	0.0834904	-0.347529	0.728194	0.889337
ENSG00000177453.3	NIM1	13.4885	0.0296007	0.0852462	0.347238	0.728412	0.889465
ENSG00000160214.8	RRP1	624.552	0.0206319	0.0594058	0.347304	0.728363	0.889465
ENSG00000257913.1	RP11-386G11.5	58.4951	-0.0370635	0.106768	-0.347142	0.728485	0.889484
ENSG00000127928.8	GNGT1	102.46	0.035084	0.101118	0.346961	0.72862	0.889511
ENSG00000100764.9	PSMC1	446.795	-0.0236809	0.0682469	-0.346989	0.7286	0.889511
ENSG00000108561.4	C1QBP	1395.63	-0.0163558	0.0472463	-0.346182	0.729206	0.889669
ENSG00000260459.2	FTLP14	13.7279	0.0296637	0.0855855	0.346598	0.728894	0.889669
ENSG00000186792.11	HYAL3	47.6941	0.0369613	0.106749	0.346244	0.729159	0.889669
ENSG00000165487.9	MICU2	1145.22	0.016624	0.0480157	0.346219	0.729178	0.889669
ENSG00000158717.6	RNF166	440.696	0.0231592	0.0668824	0.346268	0.729142	0.889669
ENSG00000266753.2	RP11-690G19.3	87.6284	-0.0366373	0.10578	-0.346353	0.729078	0.889669
ENSG00000230409.2	TCEA1P2	34.8378	-0.0356655	0.103019	-0.346203	0.72919	0.889669
ENSG00000160229.7	ZNF66	17.8807	-0.032121	0.0926964	-0.346518	0.728953	0.889669
ENSG00000120860.6	CCDC53	423.16	-0.0238455	0.0688991	-0.346093	0.729273	0.889681
ENSG00000225891.1	RP3-476K8.3	42.4121	0.0368098	0.106413	0.345915	0.729406	0.889705
ENSG00000248334.2	WHAMMP2	94.0653	0.0352801	0.101972	0.345979	0.729358	0.889705
ENSG00000129473.5	BCL2L2	1281.61	0.0155438	0.0449567	0.34575	0.72953	0.889717
ENSG00000172766.14	NAA16	1067.73	-0.01708	0.0493962	-0.345775	0.729511	0.889717
ENSG00000071243.11	ING3	841.796	0.0197471	0.0571754	0.345379	0.72981	0.88978
ENSG00000259330.1	LINC00984	182.04	-0.0310899	0.0900047	-0.345425	0.729775	0.88978
ENSG00000185664.10	PMEL	20.0248	0.0329472	0.0953811	0.345426	0.729774	0.88978
ENSG00000242876.2	RN7SL812P	13.1256	0.0290483	0.0840538	0.345592	0.72965	0.88978
ENSG00000230747.1	AC021188.4	13.5934	0.0302533	0.0876207	0.345275	0.729887	0.889805
ENSG00000173085.9	COQ2	433.889	-0.0238066	0.0689989	-0.345029	0.730073	0.889962
ENSG00000180357.5	ZNF609	2047.74	0.0129872	0.0376512	0.344935	0.730143	0.889978
ENSG00000139514.8	SLC7A1	6900.21	0.0099222	0.0287875	0.34467	0.730342	0.890151
ENSG00000185963.9	BICD2	1256.02	0.015148	0.044021	0.344108	0.730765	0.890378
ENSG00000260482.1	CTD-2196E14.9	297.674	0.0262558	0.0763154	0.344043	0.730814	0.890378
ENSG00000186281.8	GPAT2	13.5193	0.0294949	0.085733	0.344032	0.730822	0.890378
ENSG00000244040.1	IL12A-AS1	17.9677	-0.0321831	0.093709	-0.343437	0.73127	0.890378
ENSG00000068697.6	LAPTM4A	4571.68	0.0100769	0.02933	0.343569	0.73117	0.890378
ENSG00000130675.10	MNX1	1780.46	-0.0137822	0.0400799	-0.343869	0.730945	0.890378
ENSG00000146247.13	PHIP	4259.39	0.0107336	0.0311719	0.344337	0.730593	0.890378
ENSG00000227063.4	RPL41P1	97.5564	0.0351387	0.102177	0.343899	0.730923	0.890378
ENSG00000166192.10	SENP8	76.9348	-0.0360007	0.10465	-0.344011	0.730838	0.890378
ENSG00000121775.13	TMEM39B	794.499	0.0182515	0.0531229	0.343571	0.731169	0.890378
ENSG00000111907.16	TPD52L1	20.5372	0.0329263	0.0958345	0.343575	0.731166	0.890378
ENSG00000171940.9	ZNF217	28.2619	0.0352593	0.102633	0.343548	0.731186	0.890378
ENSG00000131845.10	ZNF304	414.561	-0.0231653	0.0674438	-0.343475	0.731241	0.890378
ENSG00000227210.1	AC079145.4	22.6788	0.033742	0.098373	0.343001	0.731598	0.890632
ENSG00000110455.9	ACCS	160.38	-0.031688	0.0923728	-0.343045	0.731565	0.890632
ENSG00000109851.5	DBX1	23.8873	-0.0334659	0.0976297	-0.342784	0.731761	0.890632
ENSG00000163666.4	HESX1	23.835	-0.0341782	0.0997092	-0.342779	0.731765	0.890632
ENSG00000127483.13	HP1BP3	8720.89	0.00863263	0.0251904	0.342695	0.731828	0.890632
ENSG00000248527.1	MTATP6P1	8231.52	0.0165005	0.048169	0.342556	0.731933	0.890632
ENSG00000236603.1	RANP1	12.7698	0.0292197	0.0852998	0.342553	0.731934	0.890632
ENSG00000169554.12	ZEB2	20.8938	0.0331757	0.0967768	0.342807	0.731744	0.890632
ENSG00000263812.1	LINC00908	24.6327	0.0344249	0.100519	0.34247	0.731997	0.890638
ENSG00000119685.15	TTLL5	1035.93	-0.016866	0.0492717	-0.342306	0.732121	0.890719
ENSG00000179314.9	WSCD1	1112.83	0.0168996	0.0494036	0.342072	0.732296	0.890864
ENSG00000228327.2	RP11-206L10.2	52.0618	0.036491	0.106759	0.341808	0.732495	0.891036
ENSG00000197980.7	LEKR1	15.7166	-0.0304036	0.0889794	-0.341692	0.732582	0.891073
ENSG00000180745.4	CLRN3	84.8726	0.03555	0.104069	0.3416	0.732652	0.891088
ENSG00000172409.5	CLP1	253.991	-0.0276846	0.0810865	-0.34142	0.732787	0.891136
ENSG00000187953.6	PMS2CL	120.285	-0.0338909	0.0992715	-0.341396	0.732806	0.891136
ENSG00000107815.3	C10orf2	337.294	-0.0246959	0.0723988	-0.34111	0.733021	0.891226
ENSG00000269609.1	RP11-18I14.10	614.843	-0.0203999	0.05981	-0.341078	0.733045	0.891226
ENSG00000177788.5	RP5-1061H20.4	27.8248	-0.034934	0.102425	-0.34107	0.733051	0.891226
ENSG00000103978.11	TMEM87A	1731.75	-0.0131623	0.0386126	-0.34088	0.733194	0.891331
ENSG00000110330.4	BIRC2	1013.18	-0.0166858	0.0489781	-0.340679	0.733345	0.891405
ENSG00000183814.11	LIN9	215.375	0.028832	0.084639	0.340646	0.73337	0.891405
ENSG00000155621.10	C9orf85	195.819	0.0296717	0.0871778	0.340358	0.733587	0.891461
ENSG00000125352.4	RNF113A	173.032	-0.0311431	0.0914625	-0.340502	0.733479	0.891461
ENSG00000118900.10	UBN1	2516.89	-0.0118487	0.0348071	-0.34041	0.733548	0.891461
ENSG00000243444.3	PALM2	100.104	0.0343837	0.101134	0.339982	0.73387	0.891736
ENSG00000225096.1	XXbac-BPG55C20.7	19.664	-0.032388	0.095308	-0.339825	0.733988	0.89181
ENSG00000166225.4	FRS2	1232.74	0.0154379	0.0454853	0.339404	0.734305	0.891848
ENSG00000138496.12	PARP9	514.656	-0.0217853	0.0641355	-0.339676	0.7341	0.891848
ENSG00000141378.13	PTRH2	359.572	0.0243725	0.0717772	0.339557	0.73419	0.891848
ENSG00000271659.1	RP11-435O5.4	27.238	-0.0346496	0.102048	-0.339543	0.734201	0.891848
ENSG00000271869.1	RP11-51J9.5	14.3804	0.0300754	0.0886008	0.339448	0.734272	0.891848
ENSG00000251381.2	LINC00958	1154.27	-0.0155033	0.0456965	-0.339266	0.734409	0.891859
ENSG00000055208.13	TAB2	2384.7	0.0123487	0.0364011	0.33924	0.734429	0.891859
ENSG00000226396.1	RPS14P3	12.9019	-0.0291729	0.0860881	-0.338873	0.734706	0.892126
ENSG00000154814.9	OXNAD1	371.755	-0.0242397	0.0716344	-0.33838	0.735077	0.89245
ENSG00000111845.4	PAK1IP1	301.402	0.0262777	0.0776604	0.338367	0.735087	0.89245
ENSG00000164087.3	POC1A	443.415	0.0243708	0.0720651	0.338178	0.735229	0.892554
ENSG00000114859.10	CLCN2	159.269	-0.0316248	0.093541	-0.338085	0.735299	0.89257
ENSG00000272902.1	RP11-299H21.1	28.1474	-0.0340082	0.100699	-0.337723	0.735572	0.892831
ENSG00000068354.11	TBC1D25	979.219	0.0164671	0.0487819	0.337565	0.735691	0.892906
ENSG00000175220.7	ARHGAP1	2923.79	-0.0122212	0.0362276	-0.337346	0.735856	0.892952
ENSG00000118873.11	RAB3GAP2	1182.87	-0.0158068	0.0468794	-0.33718	0.735981	0.892952
ENSG00000136237.14	RAPGEF5	309.486	-0.0251593	0.0746267	-0.337135	0.736015	0.892952
ENSG00000247934.3	RP11-967K21.1	23.1282	-0.0332667	0.0986428	-0.337244	0.735933	0.892952
ENSG00000196419.8	XRCC6	7140.67	-0.00822017	0.0243656	-0.337368	0.73584	0.892952
ENSG00000116031.7	CD207	69.6566	0.0355232	0.105497	0.336723	0.736326	0.892996
ENSG00000254505.4	CHMP4A	47.2293	0.0358335	0.106467	0.336568	0.736442	0.892996
ENSG00000184029.5	DSCR4	129.219	-0.0324348	0.0963021	-0.336802	0.736266	0.892996
ENSG00000188938.11	FAM120AOS	1133.2	0.0159088	0.0472301	0.336836	0.736241	0.892996
ENSG00000145220.9	LYAR	199.809	0.0312512	0.0927999	0.336759	0.736299	0.892996
ENSG00000182446.9	NPLOC4	3567.65	0.0103617	0.0307937	0.336487	0.736503	0.892996
ENSG00000083544.9	TDRD3	301.257	-0.0255721	0.0759988	-0.33648	0.736509	0.892996
ENSG00000117472.5	TSPAN1	1097.77	0.0176684	0.0524745	0.336703	0.73634	0.892996
ENSG00000214194.4	LINC00998	1513.75	-0.0142176	0.0422774	-0.336293	0.73665	0.89304
ENSG00000188559.9	RALGAPA2	3464.37	0.0110124	0.0327475	0.336281	0.736659	0.89304
ENSG00000223723.1	BX842568.2	98.7735	-0.0341565	0.10175	-0.33569	0.737105	0.893343
ENSG00000258670.1	RP11-1042B17.3	23.9986	0.0321743	0.0958089	0.335818	0.737008	0.893343
ENSG00000256085.1	RP11-337L12.1	28.8034	-0.034052	0.101492	-0.335513	0.737238	0.893343
ENSG00000179152.14	TCAIM	642.774	-0.0191891	0.0571967	-0.335494	0.737252	0.893343
ENSG00000102904.10	TSNAXIP1	55.6524	-0.0358389	0.106772	-0.33566	0.737128	0.893343
ENSG00000198185.7	ZNF334	927.466	0.0180028	0.0536456	0.335588	0.737182	0.893343
ENSG00000071655.13	MBD3	2384.63	-0.0121648	0.0362716	-0.335382	0.737337	0.893376
ENSG00000224424.7	PRKAR2A-AS1	97.8148	0.033952	0.101328	0.335072	0.737571	0.893521
ENSG00000260806.1	RP11-872J21.3	48.6714	-0.0357702	0.106751	-0.335081	0.737564	0.893521
ENSG00000204620.2	AC115618.1	21.2693	0.0326302	0.0974062	0.334991	0.737632	0.893525
ENSG00000228906.1	RP13-216E22.4	20.7679	-0.0326048	0.0973696	-0.334856	0.737734	0.89358
ENSG00000106459.10	NRF1	567.074	0.0211283	0.0631433	0.334609	0.73792	0.893696
ENSG00000185485.10	SDHAP1	170.353	0.0327955	0.0980208	0.334577	0.737944	0.893696
ENSG00000143590.9	EFNA3	23.7798	-0.033301	0.0996029	-0.334338	0.738125	0.893845
ENSG00000272345.1	RP1-30M3.5	14.9386	0.0300436	0.0898844	0.334248	0.738193	0.893858
ENSG00000134014.12	ELP3	763.179	0.0179879	0.0538453	0.334066	0.73833	0.893955
ENSG00000166377.15	ATP9B	469.393	-0.0220535	0.0660994	-0.333642	0.73865	0.894273
ENSG00000075089.5	ACTR6	408.657	0.0228906	0.0686829	0.33328	0.738923	0.894534
ENSG00000120899.13	PTK2B	237.398	0.0282834	0.0849273	0.333031	0.739111	0.894623
ENSG00000183763.4	TRAIP	293.914	-0.0256895	0.0771293	-0.33307	0.739081	0.894623
ENSG00000154781.11	CCDC174	373.873	-0.0240083	0.0721523	-0.332745	0.739327	0.894815
ENSG00000075399.8	VPS9D1	369.132	-0.0245967	0.0739465	-0.332629	0.739415	0.894852
ENSG00000272661.1	RP4-548D19.3	32.1407	0.0345012	0.103793	0.332405	0.739584	0.894987
ENSG00000229358.3	DPY19L1P1	138.393	0.0322147	0.0969683	0.332219	0.739724	0.895087
ENSG00000178741.7	COX5A	1965.88	-0.0132733	0.0399644	-0.332128	0.739793	0.895101
ENSG00000101955.10	SRPX	74.1577	0.0350984	0.105713	0.332016	0.739877	0.895134
ENSG00000169105.6	CHST14	412.473	0.0246846	0.0743847	0.33185	0.740002	0.895216
ENSG00000130208.5	APOC1	15.909	0.0300905	0.0908527	0.331202	0.740492	0.895392
ENSG00000119689.10	DLST	2508.56	0.0117656	0.0355188	0.331251	0.740455	0.895392
ENSG00000183091.15	NEB	96.3107	-0.0337968	0.102038	-0.331219	0.740479	0.895392
ENSG00000231305.3	RP11-723O4.2	87.6315	-0.0341683	0.103129	-0.331315	0.740407	0.895392
ENSG00000184860.5	SDR42E1	630.071	0.020044	0.0604833	0.331398	0.740344	0.895392
ENSG00000100926.10	TM9SF1	176.951	0.0313175	0.0944832	0.331461	0.740296	0.895392
ENSG00000136718.5	IMP4	1176.75	-0.014999	0.0453371	-0.330831	0.740772	0.895522
ENSG00000261693.1	RP13-467H17.1	25.8917	-0.0326736	0.0987487	-0.330876	0.740738	0.895522
ENSG00000213523.5	SRA1	451.583	-0.0223811	0.0676405	-0.330884	0.740732	0.895522
ENSG00000248333.3	CDK11B	509.628	0.0212457	0.0642713	0.330563	0.740975	0.895672
ENSG00000066027.7	PPP2R5A	479.54	-0.0223431	0.0676008	-0.330516	0.74101	0.895672
ENSG00000066322.8	ELOVL1	1336.79	-0.015033	0.0455222	-0.330236	0.741222	0.895858
ENSG00000164944.7	KIAA1429	1753.36	0.012813	0.0388385	0.329906	0.741471	0.895956
ENSG00000161013.12	MGAT4B	4530.9	0.0106625	0.0323164	0.32994	0.741445	0.895956
ENSG00000245213.2	RP11-10K16.1	17.7205	-0.0308946	0.0936481	-0.329901	0.741475	0.895956
ENSG00000173744.13	AGFG1	3797.47	0.00989611	0.0300221	0.329627	0.741682	0.895998
ENSG00000062725.5	APPBP2	1515.93	-0.0139018	0.0421563	-0.329768	0.741575	0.895998
ENSG00000260372.2	AQP4-AS1	40.5389	0.0343953	0.104345	0.32963	0.741679	0.895998
ENSG00000165973.13	NELL1	28.3221	0.0333908	0.101368	0.329402	0.741852	0.896134
ENSG00000241489.3	IDS	26.674	0.0334224	0.101599	0.328964	0.742183	0.896256
ENSG00000170085.13	SIMC1	861.771	0.0170148	0.0517149	0.329011	0.742147	0.896256
ENSG00000130340.10	SNX9	2853.44	0.0109732	0.0333528	0.329004	0.742152	0.896256
ENSG00000136463.7	TACO1	341.087	-0.024794	0.0753212	-0.329177	0.742022	0.896256
ENSG00000260461.1	RP11-541N10.3	70.166	-0.0347926	0.105798	-0.328859	0.742262	0.896283
ENSG00000168264.6	IRF2BP2	2685.88	-0.01261	0.0383811	-0.328546	0.742499	0.896415
ENSG00000203791.9	METTL10	103.105	-0.0330563	0.100646	-0.328441	0.742578	0.896415
ENSG00000272899.1	RP11-309L24.9	21.7029	0.0319637	0.0973284	0.328411	0.742601	0.896415
ENSG00000116704.6	SLC35D1	626.128	-0.0195951	0.0596256	-0.328636	0.74243	0.896415
ENSG00000231473.2	LINC00441	12.6336	0.028157	0.0857793	0.32825	0.742723	0.896423
ENSG00000272654.1	RP11-422P24.11	100.284	-0.0330776	0.100758	-0.328288	0.742694	0.896423
ENSG00000267060.1	PTGES3L	23.2993	0.0326615	0.0996266	0.327839	0.743033	0.896729
ENSG00000267277.1	CTD-2342J14.6	25.7543	0.0330093	0.100755	0.32762	0.743199	0.896859
ENSG00000101365.16	IDH3B	1631.95	-0.0132703	0.0405296	-0.327423	0.743348	0.89697
ENSG00000258429.1	PDF	39.6663	-0.034275	0.104758	-0.327184	0.743529	0.897119
ENSG00000168005.4	C11orf84	1426.52	0.0136304	0.0417007	0.326862	0.743772	0.897182
ENSG00000205758.7	CRYZL1	440.903	-0.0221023	0.0675898	-0.327007	0.743663	0.897182
ENSG00000145911.5	N4BP3	35.9009	-0.0339038	0.103741	-0.326811	0.743811	0.897182
ENSG00000260966.1	RP11-690D19.3	173.251	0.0292614	0.089504	0.326928	0.743722	0.897182
ENSG00000254996.1	ANKHD1-EIF4EBP3	26.0115	0.0324684	0.0993989	0.326648	0.743934	0.897242
ENSG00000158941.12	CCAR2	3973.44	0.00966814	0.0296301	0.326295	0.744201	0.897242
ENSG00000154240.12	CEP112	155.554	0.0322735	0.0991358	0.325548	0.744766	0.897242
ENSG00000165934.8	CPSF2	3236.05	-0.010267	0.031503	-0.325906	0.744495	0.897242
ENSG00000170291.10	ELP5	854.36	0.0176893	0.0543306	0.325586	0.744737	0.897242
ENSG00000128463.8	EMC4	936.052	0.0164101	0.05031	0.326179	0.744289	0.897242
ENSG00000181104.6	F2R	22.4745	0.0320633	0.0983637	0.325967	0.744449	0.897242
ENSG00000077782.15	FGFR1	688.44	-0.0183889	0.0563563	-0.326298	0.744199	0.897242
ENSG00000101193.6	GID8	1624.69	0.0128767	0.039503	0.325968	0.744449	0.897242
ENSG00000115207.9	GTF3C2	1633.18	0.0132564	0.0406719	0.325936	0.744473	0.897242
ENSG00000232546.1	RP11-458F8.1	14.0572	-0.028821	0.0884195	-0.325957	0.744457	0.897242
ENSG00000197019.4	SERTAD1	67.4458	0.0345132	0.10579	0.326241	0.744242	0.897242
ENSG00000171621.9	SPSB1	46.0163	0.0346953	0.106572	0.325556	0.74476	0.897242
ENSG00000173011.11	TADA2B	784.119	-0.017243	0.0529365	-0.32573	0.744629	0.897242
ENSG00000099282.5	TSPAN15	552.12	0.0206858	0.0635055	0.325732	0.744627	0.897242
ENSG00000018869.12	ZNF582	64.2615	-0.0346227	0.106358	-0.325529	0.744781	0.897242
ENSG00000249087.3	C1orf213	52.2922	0.0347437	0.106775	0.325392	0.744884	0.897298
ENSG00000129467.9	ADCY4	17.9507	-0.0296211	0.091094	-0.325171	0.745052	0.89743
ENSG00000232987.1	AC051649.6	13.4253	-0.0284406	0.0876128	-0.324617	0.745471	0.897745
ENSG00000124490.9	CRISP2	37.4697	0.0339154	0.104473	0.324633	0.745459	0.897745
ENSG00000154309.7	DISP1	166.98	0.0295874	0.091172	0.324522	0.745543	0.897745
ENSG00000260793.2	RP5-882C2.2	89.9594	0.0333713	0.102808	0.324598	0.745485	0.897745
ENSG00000198756.6	COLGALT2	20.6707	-0.0316125	0.0974887	-0.324269	0.745735	0.897859
ENSG00000157483.4	MYO1E	1030.98	0.0153278	0.0472833	0.324169	0.74581	0.897859
ENSG00000036549.8	ZZZ3	1487.08	-0.013428	0.0414219	-0.324176	0.745805	0.897859
ENSG00000229589.1	ACVR2B-AS1	40.4545	-0.0343537	0.106064	-0.323897	0.746016	0.897969
ENSG00000031691.6	CENPQ	281.269	0.0252884	0.0780715	0.323913	0.746004	0.897969
ENSG00000159588.10	CCDC17	29.9959	0.0331149	0.102281	0.323764	0.746116	0.897987
ENSG00000267309.1	CTD-2630F21.1	45.3741	0.0345133	0.106638	0.323648	0.746204	0.897987
ENSG00000175611.7	LINC00476	238.785	0.0265305	0.0819644	0.323683	0.746178	0.897987
ENSG00000175416.8	CLTB	881.191	-0.0165119	0.0510763	-0.32328	0.746483	0.89815
ENSG00000170899.6	GSTA4	884.836	-0.0172458	0.0533777	-0.323089	0.746627	0.89815
ENSG00000138386.12	NAB1	1832.19	0.0128831	0.0398601	0.323207	0.746538	0.89815
ENSG00000265778.1	RP11-17M16.2	26.0331	0.032658	0.101057	0.323163	0.746572	0.89815
ENSG00000258940.2	RP11-407N17.5	21.0964	-0.0310473	0.0960119	-0.323369	0.746416	0.89815
ENSG00000268584.1	RP11-464F9.20	21.5494	-0.0316465	0.0980754	-0.322675	0.746941	0.898459
ENSG00000167986.9	DDB1	6590.82	-0.00906473	0.0281015	-0.322571	0.74702	0.898485
ENSG00000140990.10	NDUFB10	937.294	-0.0159745	0.0495576	-0.322342	0.747194	0.898555
ENSG00000265943.1	RP11-739L10.1	18.6177	0.0305228	0.0946771	0.322388	0.747159	0.898555
ENSG00000173226.12	IQCB1	761.557	-0.0173346	0.0538046	-0.322177	0.747319	0.898602
ENSG00000104897.5	SF3A2	1741.88	-0.0127484	0.0395743	-0.322138	0.747348	0.898602
ENSG00000164346.5	NSA2	1392.1	0.0146259	0.0454211	0.322006	0.747448	0.898653
ENSG00000214708.4	AC090616.2	14.2263	-0.0284479	0.0884531	-0.321615	0.747744	0.898808
ENSG00000165168.6	CYBB	37.5867	-0.033934	0.105573	-0.321426	0.747888	0.898808
ENSG00000149599.11	DUSP15	77.5821	0.0338042	0.105173	0.321416	0.747895	0.898808
ENSG00000127080.5	IPPK	474.199	0.020947	0.0651937	0.321304	0.74798	0.898808
ENSG00000260231.1	JHDM1D-AS1	384.11	-0.0227925	0.0709298	-0.321338	0.747954	0.898808
ENSG00000070010.14	UFD1L	1387.47	0.0138715	0.04315	0.321471	0.747853	0.898808
ENSG00000139131.8	YARS2	283.943	-0.0249445	0.0775514	-0.321652	0.747717	0.898808
ENSG00000234928.1	AP000344.3	23.3297	-0.031349	0.0976337	-0.321088	0.748143	0.898935
ENSG00000174004.5	NRROS	14.9829	0.0282911	0.0881924	0.320789	0.74837	0.899139
ENSG00000146166.12	LGSN	42.2236	-0.0338734	0.105826	-0.320085	0.748904	0.8994
ENSG00000239969.1	RP11-163E9.2	21.4675	0.0312686	0.097662	0.320171	0.748838	0.8994
ENSG00000250616.2	RP11-455F5.3	67.7636	-0.0339688	0.106097	-0.320167	0.748842	0.8994
ENSG00000178980.10	SEPW1	571.59	0.0196522	0.0613733	0.320207	0.748812	0.8994
ENSG00000134970.13	TMED7	2281.32	-0.011897	0.0371728	-0.320046	0.748933	0.8994
ENSG00000227124.4	ZNF717	110.888	-0.0317713	0.0992523	-0.320106	0.748888	0.8994
ENSG00000267957.1	RP11-178G16.4	80.9499	-0.0332015	0.10379	-0.31989	0.749052	0.899473
ENSG00000064419.9	TNPO3	2587.63	0.0107859	0.0337267	0.319802	0.749118	0.899484
ENSG00000197210.7	KB-1592A4.15	16.9409	-0.0293144	0.0917553	-0.319485	0.749359	0.899671
ENSG00000122643.14	NT5C3A	986.791	-0.0161646	0.0506023	-0.319444	0.74939	0.899671
ENSG00000198088.6	NUP62CL	93.8182	0.0325809	0.102057	0.319241	0.749544	0.899787
ENSG00000113593.7	PPWD1	983.452	-0.0156051	0.0489129	-0.31904	0.749697	0.899901
ENSG00000112651.7	MRPL2	321.034	-0.0235867	0.073964	-0.318895	0.749806	0.899963
ENSG00000204950.2	LRRC10B	444.431	0.0216899	0.0680569	0.318703	0.749952	0.9
ENSG00000184863.6	RBM33	2864.61	0.0104884	0.0329083	0.318716	0.749942	0.9
ENSG00000137831.10	UACA	122.749	0.0309582	0.097192	0.318526	0.750086	0.900091
ENSG00000238035.4	AC138035.2	11.9738	-0.0253955	0.0800254	-0.317343	0.750984	0.900571
ENSG00000181885.14	CLDN7	1795.09	-0.0130103	0.0409995	-0.317329	0.750994	0.900571
ENSG00000176927.10	EFCAB5	22.1707	-0.0307308	0.096684	-0.317848	0.7506	0.900571
ENSG00000188986.4	NELFB	1664.41	-0.0126037	0.0396629	-0.317771	0.750659	0.900571
ENSG00000061936.5	SFSWAP	1690.16	0.0124764	0.039297	0.317489	0.750873	0.900571
ENSG00000065491.8	TBC1D22B	596.949	-0.0189344	0.0596213	-0.317578	0.750805	0.900571
ENSG00000272540.1	XXbac-BPG252P9.9	16.901	-0.0290615	0.0914786	-0.317686	0.750723	0.900571
ENSG00000200090.1	Y_RNA	18.0795	0.0289504	0.0912355	0.317315	0.751004	0.900571
ENSG00000083817.8	ZNF416	112.048	0.0316755	0.0996919	0.317734	0.750687	0.900571
ENSG00000183199.6	HSP90AB3P	12.2328	0.0270687	0.0853684	0.317081	0.751182	0.900606
ENSG00000207547.1	MIR25	39.4281	-0.0335921	0.105953	-0.317049	0.751207	0.900606
ENSG00000250514.1	RP11-96P7.1	15.9285	0.028746	0.0906387	0.317149	0.75113	0.900606
ENSG00000255621.1	RP11-377D9.3	12.06	0.0266519	0.084133	0.316784	0.751408	0.900778
ENSG00000267242.1	AC069278.4	27.9682	0.0324947	0.102699	0.316407	0.751693	0.901051
ENSG00000205771.2	CATSPER2P1	49.5132	0.0337292	0.106713	0.316074	0.751946	0.901131
ENSG00000137947.7	GTF2B	371.08	-0.0228139	0.0721926	-0.316015	0.751991	0.901131
ENSG00000141294.5	LRRC46	25.0339	-0.0317958	0.100558	-0.316192	0.751857	0.901131
ENSG00000120784.11	ZFP30	580.928	0.0195049	0.0617197	0.316024	0.751984	0.901131
ENSG00000136153.15	LMO7	1499.21	0.0130982	0.0414723	0.315831	0.752131	0.90123
ENSG00000226816.2	AC005082.12	272.976	-0.0247633	0.078459	-0.315621	0.75229	0.901252
ENSG00000064012.17	CASP8	47.0325	0.0336629	0.106671	0.315578	0.752323	0.901252
ENSG00000267058.1	RP11-15A1.3	32.3759	-0.0327117	0.103652	-0.315591	0.752313	0.901252
ENSG00000235326.1	RP11-509J21.3	22.6913	-0.0309512	0.0981102	-0.315474	0.752402	0.901278
ENSG00000130803.10	ZNF317	917.044	-0.0168618	0.053486	-0.315257	0.752566	0.901405
ENSG00000212978.5	AC016747.3	364.495	0.022434	0.0712534	0.314848	0.752877	0.901698
ENSG00000172432.14	GTPBP2	1542.57	0.0141732	0.0450253	0.314784	0.752926	0.901698
ENSG00000165813.12	C10orf118	752.74	-0.0177755	0.0565431	-0.314372	0.753239	0.901735
ENSG00000056050.6	C4orf27	424.256	0.0219887	0.0699641	0.314286	0.753304	0.901735
ENSG00000174151.10	CYB561D1	930.64	-0.0165755	0.0527344	-0.314321	0.753277	0.901735
ENSG00000111554.10	MDM1	581.522	0.0190707	0.0606288	0.314548	0.753105	0.901735
ENSG00000167881.10	SRP68	1716.87	-0.0122524	0.0389696	-0.31441	0.75321	0.901735
ENSG00000196284.9	SUPT3H	174.216	0.0286857	0.0911832	0.314595	0.753069	0.901735
ENSG00000244462.3	RBM12	3478.12	0.00951705	0.0302971	0.314124	0.753427	0.901744
ENSG00000161551.8	ZNF577	117.191	0.0320427	0.102005	0.31413	0.753423	0.901744
ENSG00000157343.4	ARMC12	24.7193	0.0314432	0.100124	0.314042	0.753489	0.90175
ENSG00000263786.1	RP11-649A18.4	32.0168	0.0324083	0.103258	0.313858	0.753629	0.901847
ENSG00000181652.14	ATG9B	22.8692	0.0307626	0.0981176	0.313528	0.75388	0.90194
ENSG00000170633.12	RNF34	1296.09	0.0140138	0.044695	0.313542	0.753869	0.90194
ENSG00000213533.7	TMEM110	42.1801	0.0333487	0.106324	0.313652	0.753785	0.90194
ENSG00000144445.11	KANSL1L	562.127	0.0188725	0.0602261	0.313361	0.754007	0.902023
ENSG00000161103.7	AC008132.13	53.298	-0.0334211	0.106766	-0.31303	0.754258	0.902042
ENSG00000231890.3	AC093391.2	17.2029	-0.0289352	0.0924681	-0.312921	0.754341	0.902042
ENSG00000186312.6	CA5BP1	378.911	0.0228657	0.073144	0.312612	0.754576	0.902042
ENSG00000160741.12	CRTC2	1204.78	-0.0149195	0.0477733	-0.312298	0.754814	0.902042
ENSG00000187534.5	CTC-471F3.4	38.3569	-0.0331223	0.105739	-0.313244	0.754095	0.902042
ENSG00000197594.7	ENPP1	1177.73	-0.0147973	0.0473421	-0.312561	0.754614	0.902042
ENSG00000173302.5	GPR148	35.1352	-0.0327746	0.104715	-0.312988	0.75429	0.902042
ENSG00000095380.10	NANS	410.48	-0.0216855	0.0694249	-0.31236	0.754767	0.902042
ENSG00000134986.9	NREP	1707.05	-0.0125324	0.0400887	-0.312617	0.754572	0.902042
ENSG00000204220.5	PFDN6	427.498	0.0216861	0.0694791	0.312124	0.754947	0.902042
ENSG00000159352.11	PSMD4	2523	0.0113446	0.0363296	0.312269	0.754836	0.902042
ENSG00000157110.11	RBPMS	27.5413	0.03151	0.100926	0.312208	0.754883	0.902042
ENSG00000272993.1	RP11-196G18.24	60.4974	-0.0331993	0.106334	-0.312218	0.754875	0.902042
ENSG00000110066.10	SUV420H1	1850.75	0.0130936	0.0418461	0.312899	0.754357	0.902042
ENSG00000009335.13	UBE3C	9052.68	0.00746223	0.023891	0.312345	0.754778	0.902042
ENSG00000243943.5	ZNF512	1030.04	0.0154848	0.0496038	0.312169	0.754912	0.902042
ENSG00000134852.10	CLOCK	1479.08	0.0135714	0.0435088	0.311924	0.755098	0.902154
ENSG00000153767.5	GTF2E1	348.094	-0.0227803	0.0730969	-0.311645	0.755311	0.90227
ENSG00000259431.1	THTPA	175.272	-0.0285822	0.0917089	-0.311662	0.755297	0.90227
ENSG00000094975.9	SUCO	2032.67	0.0119383	0.0383303	0.311458	0.755453	0.90237
ENSG00000214063.6	TSPAN4	339.477	-0.0225795	0.0725164	-0.311371	0.755519	0.90238
ENSG00000249249.1	AC010226.4	21.5256	-0.0300996	0.0967114	-0.311231	0.755625	0.902391
ENSG00000114956.15	DGUOK	842.75	-0.0162342	0.0521653	-0.311207	0.755643	0.902391
ENSG00000117054.9	ACADM	1735.43	-0.0122897	0.0395528	-0.310716	0.756016	0.902736
ENSG00000265148.1	BZRAP1-AS1	23.9959	-0.0310543	0.0999577	-0.310674	0.756048	0.902736
ENSG00000231646.1	AC008174.3	29.6381	0.0317268	0.102189	0.310472	0.756202	0.902782
ENSG00000269894.1	RP11-1020A11.1	16.0106	-0.0285471	0.0919432	-0.310486	0.756191	0.902782
ENSG00000189079.11	ARID2	1464.94	-0.0135346	0.0437418	-0.30942	0.757002	0.902921
ENSG00000137944.12	CCBL2	741.663	-0.0170675	0.0550655	-0.30995	0.756599	0.902921
ENSG00000215039.2	CD27-AS1	153.59	0.028944	0.0935702	0.30933	0.757071	0.902921
ENSG00000018610.9	CXorf56	338.175	-0.0227829	0.0735155	-0.309906	0.756632	0.902921
ENSG00000140543.9	DET1	260.078	-0.0246559	0.0795406	-0.309978	0.756577	0.902921
ENSG00000109381.15	ELF2	1265.68	-0.0142593	0.045972	-0.310174	0.756429	0.902921
ENSG00000163322.9	FAM175A	317.005	0.0253897	0.0820139	0.309578	0.756882	0.902921
ENSG00000164946.15	FREM1	45.8599	-0.0330216	0.106615	-0.309728	0.756768	0.902921
ENSG00000090376.4	IRAK3	32.5198	0.032159	0.103946	0.309383	0.75703	0.902921
ENSG00000188185.7	LINC00265	290.276	0.0242788	0.0783662	0.309812	0.756704	0.902921
ENSG00000232388.2	LINC00493	432.806	-0.0212803	0.0687697	-0.309443	0.756985	0.902921
ENSG00000169288.13	MRPL1	293.19	0.0235878	0.0761832	0.30962	0.75685	0.902921
ENSG00000078319.7	PMS2P1	254.546	-0.0249005	0.0804817	-0.309393	0.757022	0.902921
ENSG00000089091.12	DZANK1	178.95	-0.0277976	0.0899211	-0.309133	0.75722	0.902962
ENSG00000272572.1	RP11-179B2.2	32.7177	-0.0320977	0.10382	-0.309167	0.757195	0.902962
ENSG00000113812.9	ACTR8	1329.68	-0.0138524	0.0449073	-0.308467	0.757727	0.903408
ENSG00000227001.2	NBPF2P	27.089	0.0311973	0.101135	0.308473	0.757723	0.903408
ENSG00000173933.15	RBM4	253.476	0.0264548	0.0858354	0.308204	0.757927	0.903408
ENSG00000266968.1	RP11-116O18.1	176.386	-0.0284339	0.0922617	-0.308188	0.757939	0.903408
ENSG00000079134.7	THOC1	980.537	-0.0155262	0.0503797	-0.308184	0.757942	0.903408
ENSG00000235453.3	TOPORS-AS1	42.4319	0.0325676	0.105669	0.308203	0.757928	0.903408
ENSG00000167315.13	ACAA2	859.491	0.0164613	0.0534964	0.307708	0.758305	0.903672
ENSG00000185482.3	STAC3	33.2352	-0.031648	0.102865	-0.307666	0.758336	0.903672
ENSG00000161860.7	SYCE2	17.2943	-0.02849	0.0925545	-0.307818	0.758221	0.903672
ENSG00000267698.1	AC002116.7	15.2763	-0.0277796	0.0904941	-0.306976	0.758861	0.9038
ENSG00000118454.8	ANKRD13C	960.438	-0.0148989	0.0486342	-0.306347	0.759341	0.9038
ENSG00000132498.7	ANKRD20A3	13.7809	0.026988	0.0882045	0.30597	0.759627	0.9038
ENSG00000065413.12	ANKRD44	195.61	0.0266409	0.08706	0.306006	0.7596	0.9038
ENSG00000204435.9	CSNK2B	370.393	0.0228756	0.0747001	0.306232	0.759428	0.9038
ENSG00000040531.10	CTNS	682.033	-0.018028	0.0588202	-0.306494	0.759229	0.9038
ENSG00000135821.12	GLUL	6762.04	-0.00792412	0.025902	-0.305927	0.75966	0.9038
ENSG00000237310.1	GS1-124K5.4	25.5057	-0.0307493	0.100372	-0.306355	0.759335	0.9038
ENSG00000197723.3	HSPB9	17.8641	-0.0287005	0.0935897	-0.306663	0.7591	0.9038
ENSG00000213904.4	LIPE-AS1	28.3517	0.0310941	0.101283	0.307003	0.758841	0.9038
ENSG00000006712.10	PAF1	1374.42	-0.0131899	0.0430366	-0.306481	0.759238	0.9038
ENSG00000023287.8	RB1CC1	1467.76	-0.0129981	0.0423661	-0.306805	0.758992	0.9038
ENSG00000009413.11	REV3L	3802.75	0.00943893	0.030851	0.305952	0.759641	0.9038
ENSG00000253816.2	RP11-1415C14.3	85.9943	0.0319359	0.104213	0.306448	0.759263	0.9038
ENSG00000261766.1	RP11-22P6.2	14.9363	0.0274099	0.0891714	0.307385	0.758551	0.9038
ENSG00000235381.1	RP11-477D19.2	92.364	0.0314812	0.102898	0.305945	0.759647	0.9038
ENSG00000271816.1	RP11-574K11.28	12.8333	0.0260193	0.0849057	0.30645	0.759262	0.9038
ENSG00000251143.1	RP11-849H4.4	12.0308	-0.0256157	0.0833876	-0.307189	0.7587	0.9038
ENSG00000273154.1	RP4-583P15.15	16.1145	0.0280549	0.0916818	0.306003	0.759602	0.9038
ENSG00000179833.4	SERTAD2	480.714	0.0196401	0.0641522	0.306148	0.759492	0.9038
ENSG00000151229.8	SLC2A13	2375.58	-0.0122301	0.0399623	-0.30604	0.759574	0.9038
ENSG00000128271.15	ADORA2A	13.3576	0.0259778	0.0851258	0.30517	0.760237	0.904041
ENSG00000106993.7	CDC37L1	463.248	-0.0206668	0.0676987	-0.305276	0.760156	0.904041
ENSG00000226328.2	CTA-217C2.1	97.2411	0.0312506	0.102417	0.305129	0.760268	0.904041
ENSG00000132522.11	GPS2	126.267	-0.0300428	0.0983738	-0.305395	0.760066	0.904041
ENSG00000102030.11	NAA10	409.835	-0.0207569	0.0679731	-0.305369	0.760085	0.904041
ENSG00000066136.15	NFYC	674.703	-0.0177063	0.0580178	-0.305188	0.760223	0.904041
ENSG00000214832.4	UPF3AP2	20.3279	-0.0290092	0.09496	-0.305489	0.759994	0.904041
ENSG00000003393.10	ALS2	1707.46	0.0128803	0.0422362	0.304959	0.760397	0.904126
ENSG00000268879.1	IGFL1P1	38.5927	-0.0320939	0.105309	-0.304761	0.760548	0.904237
ENSG00000132376.15	INPP5K	412.789	-0.0211043	0.0692763	-0.304639	0.760641	0.904279
ENSG00000119547.5	ONECUT2	2474.55	-0.0115072	0.0378021	-0.304406	0.760818	0.904351
ENSG00000137054.11	POLR1E	544.144	0.0188155	0.061795	0.304482	0.760761	0.904351
ENSG00000166595.7	FAM96B	703.364	-0.0169697	0.0557667	-0.304297	0.760902	0.904367
ENSG00000140092.10	FBLN5	146.576	0.0290205	0.0953876	0.304238	0.760947	0.904367
ENSG00000158411.6	MITD1	382.801	0.023297	0.0766062	0.304114	0.761041	0.90441
ENSG00000138081.15	FBXO11	2078.28	-0.0115328	0.0379364	-0.304002	0.761126	0.904442
ENSG00000247287.2	RP11-902B17.1	47.6785	-0.0324465	0.106759	-0.303923	0.761186	0.904445
ENSG00000224046.1	AC005076.5	66.671	-0.0320927	0.105837	-0.303227	0.761717	0.904556
ENSG00000213853.5	EMP2	3002.04	-0.0113231	0.0373204	-0.303403	0.761583	0.904556
ENSG00000261659.2	LA16c-313D11.12	236.352	-0.0270608	0.0891369	-0.303587	0.761443	0.904556
ENSG00000172939.4	OXSR1	1396.66	-0.0144976	0.047781	-0.303419	0.761571	0.904556
ENSG00000256973.1	RP11-359J14.2	82.6966	-0.0315755	0.104089	-0.303351	0.761623	0.904556
ENSG00000228274.3	RP3-508I15.9	33.7791	0.0311769	0.102825	0.303204	0.761734	0.904556
ENSG00000197857.9	ZNF44	230.704	-0.0249937	0.0823769	-0.303407	0.76158	0.904556
ENSG00000250312.2	ZNF718	521.224	-0.0201458	0.0664455	-0.303192	0.761743	0.904556
ENSG00000221909.2	FAM200A	464.823	0.020015	0.0660541	0.303009	0.761883	0.904625
ENSG00000183426.11	NPIPA1	138.545	0.0294374	0.097165	0.302963	0.761918	0.904625
ENSG00000232611.1	RP11-1114A5.4	35.1242	-0.0313741	0.103643	-0.302714	0.762108	0.904713
ENSG00000069329.11	VPS35	4074.6	-0.00881449	0.0291135	-0.302762	0.762071	0.904713
ENSG00000204967.6	PCDHA4	119.946	0.0295781	0.0977529	0.302581	0.76221	0.904765
ENSG00000139613.7	SMARCC2	4870.55	0.00809764	0.0267708	0.302481	0.762286	0.904787
ENSG00000267784.1	RP11-171I2.1	12.2311	-0.0251987	0.0833422	-0.302353	0.762383	0.904834
ENSG00000048707.9	VPS13D	2094.92	0.0115676	0.038274	0.302232	0.762475	0.904875
ENSG00000214694.6	ARHGEF33	168.925	0.0283768	0.0939724	0.301969	0.762676	0.904911
ENSG00000259660.2	DNM1P47	32.7054	-0.0313941	0.103915	-0.302112	0.762566	0.904911
ENSG00000130158.9	DOCK6	1160.67	0.0139904	0.0463316	0.301963	0.76268	0.904911
ENSG00000228409.1	CCT6P1	149.864	0.0285057	0.0944485	0.301812	0.762795	0.904952
ENSG00000188747.4	NOXA1	38.7763	-0.0318975	0.105703	-0.301766	0.762831	0.904952
ENSG00000137101.8	CD72	20.7752	0.0289186	0.0959403	0.301422	0.763092	0.905164
ENSG00000135521.8	LTV1	551.363	-0.0188446	0.0625279	-0.30138	0.763125	0.905164
ENSG00000242013.4	USP27X	545.896	0.0191796	0.0637196	0.300999	0.763415	0.905439
ENSG00000165630.9	PRPF18	82.2907	-0.0312585	0.103881	-0.300907	0.763486	0.905454
ENSG00000162594.10	IL23R	13.9846	-0.0262781	0.0873571	-0.300812	0.763558	0.905471
ENSG00000258957.1	RP11-363J20.1	23.3262	0.0295675	0.0983428	0.300658	0.763676	0.905473
ENSG00000231500.2	RPS18	5346.64	0.00879451	0.0292463	0.300705	0.763639	0.905473
ENSG00000183783.6	KCTD8	120.644	-0.0298726	0.0993864	-0.300571	0.763742	0.905483
ENSG00000119411.10	BSPRY	413.84	-0.0210689	0.0701586	-0.300304	0.763945	0.905517
ENSG00000100360.10	IFT27	490.208	-0.0191956	0.0639167	-0.300323	0.763931	0.905517
ENSG00000254612.2	RP11-676M6.1	65.018	0.0320035	0.106549	0.300364	0.763899	0.905517
ENSG00000254690.1	GS1-393G12.12	28.6902	-0.0307267	0.102364	-0.300172	0.764046	0.905539
ENSG00000204084.8	INPP5B	294.627	-0.0233111	0.0776855	-0.30007	0.764124	0.905539
ENSG00000239127.1	SNORD125	14.4274	-0.0262832	0.0875956	-0.300052	0.764138	0.905539
ENSG00000266972.1	LRRC37A9P	50.8031	0.0318845	0.106325	0.299878	0.76427	0.905628
ENSG00000102241.7	HTATSF1	2284.28	-0.0104135	0.0347485	-0.299681	0.764421	0.905737
ENSG00000246174.3	KCTD21-AS1	74.0906	-0.0315012	0.105203	-0.299432	0.764611	0.905755
ENSG00000214776.5	RP11-726G1.1	26.2709	-0.0303398	0.101278	-0.299571	0.764505	0.905755
ENSG00000166263.9	STXBP4	999.879	-0.0145204	0.0485054	-0.299357	0.764668	0.905755
ENSG00000105619.9	TFPT	331.935	0.0228445	0.0762776	0.299491	0.764565	0.905755
ENSG00000169087.6	HSPBAP1	171.714	0.0273532	0.0914077	0.299244	0.764754	0.905788
ENSG00000058453.12	CROCC	590.816	-0.0182519	0.0610252	-0.299089	0.764872	0.905791
ENSG00000166439.5	RNF169	686.979	-0.017324	0.0579177	-0.299114	0.764853	0.905791
ENSG00000259891.1	CTA-204B4.2	160.161	-0.027513	0.0920326	-0.298948	0.76498	0.90585
ENSG00000124508.12	BTN2A2	62.5508	0.0318498	0.106661	0.298607	0.76524	0.90593
ENSG00000224928.2	KRT8P30	13.9696	0.0257734	0.0863219	0.298574	0.765265	0.90593
ENSG00000270062.1	RP11-248J18.3	15.4629	-0.0269141	0.0901478	-0.298555	0.765279	0.90593
ENSG00000141380.9	SS18	1780.13	0.0120322	0.0402785	0.298725	0.76515	0.90593
ENSG00000134758.9	RNF138	1541.94	-0.0126589	0.0424393	-0.298282	0.765488	0.906108
ENSG00000004961.10	HCCS	1029.06	0.0143022	0.0479768	0.298107	0.765622	0.906197
ENSG00000270069.1	RP6-99M1.2	51.3229	0.0318161	0.106776	0.297972	0.765725	0.906251
ENSG00000243725.2	TTC4	52.1486	-0.0317951	0.106778	-0.29777	0.765879	0.906365
ENSG00000198535.5	C2CD4A	147.503	-0.0289268	0.0972187	-0.297543	0.766052	0.906466
ENSG00000249267.2	LINC00939	43.3367	-0.0314866	0.105835	-0.297505	0.766081	0.906466
ENSG00000229267.2	AC072062.1	13.6239	0.0258811	0.0870757	0.297226	0.766294	0.906581
ENSG00000104814.8	MAP4K1	30.8089	-0.0304349	0.102396	-0.297227	0.766293	0.906581
ENSG00000198258.6	UBL5	1022.38	0.0141584	0.0476919	0.296872	0.766564	0.906832
ENSG00000224738.1	AC099850.1	14.8237	-0.0261652	0.0882325	-0.296549	0.766811	0.906859
ENSG00000111361.8	EIF2B1	1468.39	0.0136526	0.04604	0.296538	0.766819	0.906859
ENSG00000131153.4	GINS2	1640.55	0.0121274	0.0408789	0.296668	0.76672	0.906859
ENSG00000255989.1	RP11-711M9.1	19.6258	-0.0280736	0.0946177	-0.296706	0.766691	0.906859
ENSG00000229344.1	RP5-857K21.7	15.6692	-0.0268694	0.0907056	-0.296226	0.767057	0.907071
ENSG00000183111.7	ARHGEF37	28.4831	-0.0301148	0.10171	-0.296084	0.767166	0.907086
ENSG00000267640.1	CTD-2554C21.2	40.8404	-0.0313702	0.106014	-0.295906	0.767302	0.907086
ENSG00000075413.13	MARK3	2055.48	-0.0113782	0.0384408	-0.295992	0.767236	0.907086
ENSG00000166002.2	SMCO4	253.923	0.0236271	0.0798362	0.295944	0.767273	0.907086
ENSG00000185024.11	BRF1	952.09	-0.0156927	0.0530893	-0.295591	0.767542	0.907198
ENSG00000127022.10	CANX	26597.3	-0.00583877	0.0197553	-0.295554	0.767571	0.907198
ENSG00000182544.8	MFSD5	444.041	-0.0195963	0.0662743	-0.295685	0.767471	0.907198
ENSG00000119446.9	RBM18	616.619	-0.0182566	0.0617945	-0.295441	0.767657	0.907231
ENSG00000258559.2	AC005519.4	59.3514	-0.0315064	0.106691	-0.295304	0.767761	0.907286
ENSG00000131504.11	DIAPH1	3722.85	0.009799	0.0332151	0.295016	0.767982	0.907477
ENSG00000239467.1	AC007405.6	74.345	0.0310808	0.10543	0.294802	0.768145	0.907522
ENSG00000118564.10	FBXL5	1344.33	0.0126957	0.043137	0.294311	0.76852	0.907522
ENSG00000113196.2	HAND1	73.456	0.030995	0.105412	0.294037	0.76873	0.907522
ENSG00000100644.12	HIF1A	5878.52	0.00781842	0.0265856	0.294085	0.768693	0.907522
ENSG00000147421.13	HMBOX1	717.959	-0.0161926	0.0550807	-0.293979	0.768774	0.907522
ENSG00000204428.8	LY6G5C	23.8711	0.0290678	0.0987857	0.294251	0.768566	0.907522
ENSG00000253636.1	RP11-531A24.5	43.9935	0.0311547	0.105968	0.294002	0.768757	0.907522
ENSG00000256802.2	RP11-680F8.1	33.0877	-0.0307213	0.104448	-0.29413	0.768658	0.907522
ENSG00000223393.1	RP5-858B6.3	13.6808	0.0259561	0.0880727	0.294712	0.768214	0.907522
ENSG00000183405.5	RPS7P1	86.2919	0.0307866	0.104723	0.293981	0.768772	0.907522
ENSG00000124564.13	SLC17A3	17.9993	-0.0267586	0.0909669	-0.294157	0.768638	0.907522
ENSG00000166444.13	ST5	703.516	0.0172819	0.0586792	0.294515	0.768365	0.907522
ENSG00000122435.5	TRMT13	658.86	-0.0167601	0.0570117	-0.293977	0.768776	0.907522
ENSG00000158850.10	B4GALT3	1760.29	0.0118492	0.0403402	0.293732	0.768963	0.907675
ENSG00000197993.3	KEL	20.152	-0.0281213	0.0958749	-0.293312	0.769283	0.907858
ENSG00000179899.7	PHC1P1	37.6162	0.0309273	0.1055	0.293149	0.769408	0.907858
ENSG00000222301.1	RNY5P8	14.0209	-0.0259064	0.0883667	-0.293169	0.769393	0.907858
ENSG00000089157.11	RPLP0	15872.4	-0.00648909	0.0221283	-0.293248	0.769332	0.907858
ENSG00000256087.2	ZNF432	208.137	-0.0250324	0.0853105	-0.293427	0.769196	0.907858
ENSG00000162062.10	C16orf59	533.241	-0.0186516	0.0636788	-0.292902	0.769597	0.907943
ENSG00000214770.2	RP11-544I20.2	30.0887	-0.0303005	0.103447	-0.292907	0.769593	0.907943
ENSG00000120800.4	UTP20	1287.31	0.0130908	0.0447403	0.292595	0.769832	0.908152
ENSG00000076248.6	UNG	2020.79	-0.0127188	0.0434818	-0.292508	0.769898	0.908161
ENSG00000272143.1	FGF14-AS2	122.968	-0.0291144	0.0996411	-0.292193	0.770139	0.908377
ENSG00000157500.6	APPL1	3225.02	-0.009	0.0308253	-0.291969	0.770311	0.908385
ENSG00000228300.9	C19orf24	276.659	-0.0229469	0.078615	-0.291889	0.770371	0.908385
ENSG00000172795.11	DCP2	1387.05	0.0128629	0.0440806	0.291804	0.770437	0.908385
ENSG00000159247.8	TUBBP5	64.8208	0.0310397	0.10637	0.291807	0.770434	0.908385
ENSG00000236829.5	Z97634.3	26.7943	0.0292709	0.100219	0.292068	0.770235	0.908385
ENSG00000215527.3	AP005482.1	12.999	0.0250569	0.0859986	0.291364	0.770773	0.908713
ENSG00000171307.14	ZDHHC16	1030.05	-0.0141518	0.0485882	-0.29126	0.770853	0.908738
ENSG00000204969.5	PCDHA2	66.9992	0.0308435	0.105929	0.291172	0.77092	0.908748
ENSG00000239672.3	NME1	372.797	-0.0209812	0.0721677	-0.290728	0.771259	0.90908
ENSG00000112996.5	MRPS30	1475.33	0.0125627	0.043276	0.290292	0.771593	0.909404
ENSG00000144524.13	COPS7B	1186.12	-0.013662	0.0470993	-0.290067	0.771765	0.909495
ENSG00000244165.1	P2RY11	142.34	0.0272722	0.0940294	0.290039	0.771786	0.909495
ENSG00000137628.12	DDX60	62.5719	0.0309267	0.106777	0.289638	0.772093	0.90972
ENSG00000033800.9	PIAS1	1262.07	0.0128361	0.0443098	0.289689	0.772054	0.90972
ENSG00000180185.7	FAHD1	997.311	-0.0150713	0.052094	-0.289309	0.772345	0.909947
ENSG00000241852.5	C8orf58	58.8867	-0.0307692	0.106558	-0.288755	0.772769	0.910035
ENSG00000123992.14	DNPEP	900.526	-0.0152359	0.0527403	-0.288885	0.772669	0.910035
ENSG00000162441.7	LZIC	961.115	-0.0148117	0.0512886	-0.288791	0.772741	0.910035
ENSG00000269951.1	RP11-797A18.6	52.5721	0.0308489	0.106777	0.288909	0.772651	0.910035
ENSG00000189339.7	SLC35E2B	2869.96	-0.00976325	0.0337936	-0.288908	0.772652	0.910035
ENSG00000006611.11	USH1C	2296.33	-0.0105606	0.0365344	-0.289058	0.772537	0.910035
ENSG00000138363.10	ATIC	1468.33	-0.0120187	0.0416828	-0.288337	0.773088	0.910336
ENSG00000176909.7	MAMSTR	21.0323	0.0280394	0.0973712	0.287964	0.773374	0.910336
ENSG00000198598.2	MMP17	156.296	0.027302	0.094806	0.287977	0.773364	0.910336
ENSG00000223380.3	SEC22B	2155.11	-0.0105731	0.036689	-0.288182	0.773208	0.910336
ENSG00000149418.6	ST14	397.953	-0.0204073	0.0707995	-0.288241	0.773162	0.910336
ENSG00000115568.11	ZNF142	1350.23	0.0128284	0.0445409	0.288013	0.773336	0.910336
ENSG00000204177.6	BMS1P1	29.0759	0.0295024	0.102525	0.287758	0.773532	0.91036
ENSG00000103245.9	NARFL	494.611	-0.0186963	0.0649548	-0.287835	0.773473	0.91036
ENSG00000103061.7	SLC7A6OS	610.977	-0.0167092	0.0580769	-0.287709	0.77357	0.91036
ENSG00000243107.1	AC000120.7	22.9888	-0.0282741	0.0983794	-0.287399	0.773807	0.910365
ENSG00000057608.12	GDI2	2644.06	0.0103779	0.0361037	0.287448	0.773769	0.910365
ENSG00000204851.5	PNMAL2	19.9952	0.0274769	0.0955845	0.287462	0.773759	0.910365
ENSG00000173991.5	TCAP	29.2687	-0.0292305	0.101636	-0.287598	0.773654	0.910365
ENSG00000188878.12	FBF1	170.166	-0.0262526	0.0914281	-0.287139	0.774006	0.91053
ENSG00000101353.10	MROH8	70.2488	-0.0304458	0.106127	-0.286881	0.774204	0.910694
ENSG00000260589.1	RP11-390B4.5	29.5552	0.0293735	0.102424	0.286784	0.774278	0.910712
ENSG00000260822.1	GS1-358P8.4	1483.74	0.0122864	0.0428845	0.2865	0.774495	0.910832
ENSG00000152782.12	PANK1	529.695	-0.0189421	0.0661332	-0.286423	0.774554	0.910832
ENSG00000177156.6	TALDO1	2436.08	-0.00968436	0.033808	-0.286451	0.774532	0.910832
ENSG00000136197.8	C7orf25	19.8906	-0.0274608	0.0959321	-0.286252	0.774685	0.910917
ENSG00000198453.8	ZNF568	325.025	0.0213508	0.0746293	0.286092	0.774808	0.910993
ENSG00000142046.10	TMEM91	49.6555	-0.0305181	0.106772	-0.285825	0.775012	0.911165
ENSG00000185551.8	NR2F2	291.263	-0.0223756	0.0783797	-0.285477	0.775279	0.91134
ENSG00000260350.1	RP11-152P23.2	12.2962	0.0237649	0.0832338	0.28552	0.775246	0.91134
ENSG00000164307.8	ERAP1	1063.51	-0.0143378	0.0502859	-0.285125	0.775548	0.911436
ENSG00000134899.13	ERCC5	247.95	-0.0240576	0.0844224	-0.284968	0.775669	0.911436
ENSG00000177669.3	MBOAT4	44.2349	0.0303743	0.106561	0.285042	0.775612	0.911436
ENSG00000114757.14	PEX5L	123.493	-0.0280029	0.0981844	-0.285207	0.775485	0.911436
ENSG00000266896.1	RP1-266L20.9	26.3247	0.0288818	0.101258	0.28523	0.775468	0.911436
ENSG00000270580.1	RP11-1186N24.5	15.0299	0.0249924	0.0877191	0.284914	0.77571	0.911436
ENSG00000174446.8	SNAPC5	327.293	-0.0209595	0.0736861	-0.284443	0.776071	0.911791
ENSG00000249345.2	RP11-575F12.1	18.6914	0.0268435	0.0944256	0.284282	0.776195	0.911813
ENSG00000174353.13	STAG3L3	63.5544	-0.0303016	0.106596	-0.284267	0.776206	0.911813
ENSG00000148444.11	COMMD3	164.644	0.0268652	0.0946466	0.283847	0.776528	0.911909
ENSG00000160207.4	HSF2BP	32.2608	-0.0291942	0.102875	-0.283783	0.776577	0.911909
ENSG00000226381.3	RP11-119F19.2	82.6681	0.0296454	0.104399	0.283961	0.77644	0.911909
ENSG00000243199.1	RP11-408P14.1	21.2337	0.0277606	0.0978247	0.283779	0.77658	0.911909
ENSG00000130725.3	UBE2M	1806.24	-0.0110928	0.0390608	-0.283989	0.776419	0.911909
ENSG00000164741.10	DLC1	71.8695	0.0302738	0.106756	0.28358	0.776732	0.91195
ENSG00000141179.9	PCTP	406.584	-0.0194249	0.0684918	-0.283609	0.77671	0.91195
ENSG00000261594.3	TPBGL	24.532	0.0281369	0.0993406	0.283237	0.776996	0.912191
ENSG00000107731.8	UNC5B	14.4188	0.0250153	0.0883482	0.283144	0.777066	0.912206
ENSG00000197157.6	SND1	6910.13	-0.00710109	0.0250934	-0.282986	0.777187	0.912229
ENSG00000184828.5	ZBTB7C	50.4885	0.0302104	0.106764	0.282966	0.777203	0.912229
ENSG00000099860.4	GADD45B	18.7451	0.0268265	0.0948717	0.282766	0.777356	0.912295
ENSG00000174529.6	TMEM81	39.4991	-0.0299316	0.105862	-0.28274	0.777376	0.912295
ENSG00000082153.13	BZW1	2050.85	-0.0101996	0.036127	-0.282326	0.777694	0.912494
ENSG00000148834.8	GSTO1	668.621	-0.0159535	0.0565147	-0.28229	0.777721	0.912494
ENSG00000222112.1	RN7SKP16	32.7477	0.0289331	0.102483	0.282322	0.777697	0.912494
ENSG00000129055.8	ANAPC13	1347.4	0.0125913	0.0446483	0.282012	0.777935	0.912676
ENSG00000244332.1	RP11-119K6.6	13.4845	0.0242342	0.0859878	0.281833	0.778072	0.912768
ENSG00000182196.9	ARL6IP4	22.6346	-0.0275173	0.0977394	-0.281538	0.778298	0.912856
ENSG00000168497.4	SDPR	17.7172	-0.0262646	0.0932977	-0.281514	0.778316	0.912856
ENSG00000163659.8	TIPARP	583.721	-0.0174207	0.0618837	-0.281507	0.778322	0.912856
ENSG00000198930.8	CSAG1	446.904	0.0187542	0.0666482	0.281391	0.778411	0.912892
ENSG00000120709.6	FAM53C	1216.66	0.0131775	0.0468548	0.28124	0.778526	0.912958
ENSG00000140623.9	SEPT12	14.2218	0.0242181	0.0862941	0.280647	0.778981	0.9131
ENSG00000168614.13	NBPF9	532.739	0.0172243	0.0613026	0.280973	0.778731	0.9131
ENSG00000226954.1	RP5-983L19.2	37.3674	0.0295183	0.105107	0.28084	0.778833	0.9131
ENSG00000064199.2	SPA17	284.805	0.0223235	0.0795707	0.280549	0.779056	0.9131
ENSG00000116668.8	SWT1	67.3364	0.0297413	0.105998	0.280584	0.77903	0.9131
ENSG00000135956.4	TMEM127	1254.67	0.0127711	0.0455115	0.280613	0.779007	0.9131
ENSG00000131848.5	ZSCAN5A	116.29	-0.0276923	0.0986781	-0.280633	0.778992	0.9131
ENSG00000152684.10	PELO	671.125	0.0162874	0.0580879	0.280392	0.779177	0.913104
ENSG00000102312.16	PORCN	244.232	-0.0231643	0.0825924	-0.280465	0.779121	0.913104
ENSG00000113327.10	GABRG2	23.8609	0.0278074	0.099353	0.279885	0.779566	0.913218
ENSG00000155115.6	GTF3C6	678.754	-0.0162119	0.0579033	-0.279982	0.779492	0.913218
ENSG00000139675.10	HNRNPA1L2	142.699	0.0263696	0.094199	0.279935	0.779527	0.913218
ENSG00000255103.1	KIAA0754	463.871	-0.0195635	0.0698435	-0.280105	0.779397	0.913218
ENSG00000186020.8	ZNF529	505.418	-0.0180912	0.0646383	-0.279884	0.779567	0.913218
ENSG00000090674.11	MCOLN1	688.106	0.0167482	0.0599212	0.279504	0.779858	0.913286
ENSG00000271122.1	RP11-379H18.1	452.71	-0.0182903	0.0654016	-0.279661	0.779737	0.913286
ENSG00000253948.1	RP11-410L14.2	41.1609	-0.029599	0.105881	-0.279551	0.779822	0.913286
ENSG00000121297.6	TSHZ3	12.1816	-0.0231134	0.0826722	-0.279579	0.7798	0.913286
ENSG00000106591.3	MRPL32	586.114	0.0170553	0.0611059	0.27911	0.780161	0.913434
ENSG00000053501.8	USE1	131.027	0.0273735	0.0980363	0.279218	0.780078	0.913434
ENSG00000042781.8	USH2A	41.7033	0.0296954	0.106381	0.279142	0.780136	0.913434
ENSG00000137642.8	SORL1	3632.74	-0.00928038	0.0332729	-0.278917	0.780308	0.91347
ENSG00000168813.12	ZNF507	1697.19	-0.0116924	0.0419173	-0.278939	0.780292	0.91347
ENSG00000243406.2	MRPS31P5	32.2185	0.0287332	0.103076	0.278756	0.780432	0.913546
ENSG00000144278.10	GALNT13	1730.04	0.0109991	0.0395325	0.27823	0.780836	0.91364
ENSG00000168291.8	PDHB	1661.21	0.0114753	0.0412243	0.278363	0.780734	0.91364
ENSG00000188368.5	PRR19	66.1307	0.0294812	0.105907	0.278369	0.780729	0.91364
ENSG00000183675.10	PTPN20B	19.4264	-0.0265573	0.0953891	-0.27841	0.780697	0.91364
ENSG00000263080.1	RP11-485G7.5	28.3826	-0.0283809	0.101987	-0.278279	0.780798	0.91364
ENSG00000198467.9	TPM2	43.9731	-0.0293946	0.105662	-0.278194	0.780863	0.91364
ENSG00000234329.1	RP11-767N6.2	14.7054	-0.0244232	0.0878193	-0.278107	0.78093	0.91365
ENSG00000213901.6	SLC23A3	50.5762	0.0296255	0.106778	0.277451	0.781434	0.914171
ENSG00000101850.8	GPR143	47.0833	0.029554	0.106612	0.27721	0.781619	0.914319
ENSG00000141337.8	ARSG	12.385	-0.0227274	0.0822144	-0.27644	0.78221	0.914599
ENSG00000139178.6	C1RL	264.656	0.0222297	0.0803816	0.276552	0.782124	0.914599
ENSG00000127838.9	PNKD	844.231	-0.0159037	0.0575024	-0.276574	0.782107	0.914599
ENSG00000246695.3	RASSF8-AS1	100.61	-0.0283677	0.102489	-0.276788	0.781943	0.914599
ENSG00000230303.1	RP11-213G2.2	12.9747	-0.0239015	0.0864467	-0.276488	0.782173	0.914599
ENSG00000257681.1	RP11-341G23.4	23.1856	0.0272304	0.0984728	0.276527	0.782144	0.914599
ENSG00000267381.1	CTD-2086O20.3	31.0124	0.0285294	0.103261	0.276284	0.78233	0.914603
ENSG00000141664.5	ZCCHC2	656.003	-0.0164207	0.059434	-0.276284	0.78233	0.914603
ENSG00000114739.9	ACVR2B	1103.1	0.0129554	0.0469614	0.275874	0.782645	0.914628
ENSG00000164749.7	HNF4G	728.012	0.0150341	0.0544591	0.276063	0.7825	0.914628
ENSG00000263072.1	RP11-473M20.14	273.939	-0.0229753	0.0832491	-0.275982	0.782562	0.914628
ENSG00000119899.11	SLC17A5	760.818	0.0155737	0.0564349	0.275959	0.782579	0.914628
ENSG00000152475.6	ZNF837	67.8019	-0.0291397	0.105615	-0.275906	0.78262	0.914628
ENSG00000273311.1	DGCR11	82.4904	-0.0286256	0.104007	-0.275228	0.783141	0.914866
ENSG00000147437.5	GNRH1	18.9131	0.0261633	0.0950375	0.275294	0.78309	0.914866
ENSG00000266962.1	RP11-400F19.6	456.009	0.0180773	0.065639	0.275405	0.783005	0.914866
ENSG00000173611.13	SCAI	519.257	-0.0179664	0.0652079	-0.275525	0.782913	0.914866
ENSG00000182165.13	TP53TG1	144.981	0.0261691	0.0950604	0.27529	0.783094	0.914866
ENSG00000260931.1	RP11-65L3.1	12.1229	-0.0206992	0.0752662	-0.275013	0.783306	0.91499
ENSG00000101346.7	POFUT1	4141.31	-0.00773567	0.0281457	-0.274844	0.783436	0.915005
ENSG00000261159.1	RP11-723O4.9	54.7409	-0.029353	0.106775	-0.274905	0.783389	0.915005
ENSG00000152926.10	ZNF117	29.5582	0.0280896	0.102235	0.274755	0.783504	0.915016
ENSG00000272079.1	LA16c-380H5.5	184.18	-0.0244969	0.0892382	-0.274512	0.783692	0.915057
ENSG00000229728.1	RP11-314N13.3	13.6309	0.0233108	0.0849269	0.274481	0.783715	0.915057
ENSG00000164405.6	UQCRQ	1547.7	0.0114601	0.0417501	0.274492	0.783706	0.915057
ENSG00000102886.10	GDPD3	42.5109	0.0291671	0.106425	0.274063	0.784036	0.915107
ENSG00000114982.13	KANSL3	2259.31	0.0104137	0.0379782	0.274202	0.783929	0.915107
ENSG00000235703.1	LINC00894	98.4025	-0.027895	0.101743	-0.274171	0.783953	0.915107
ENSG00000013392.6	RWDD2A	244.824	-0.022847	0.0833696	-0.274044	0.784051	0.915107
ENSG00000010072.11	SPRTN	274.666	0.0214077	0.0780826	0.274167	0.783957	0.915107
ENSG00000147684.3	NDUFB9	1447.27	-0.0115026	0.0420168	-0.273762	0.784268	0.915128
ENSG00000235652.3	RP11-545I5.3	12.9117	0.0236284	0.0863247	0.273715	0.784304	0.915128
ENSG00000102743.10	SLC25A15	188.174	-0.0242395	0.0884948	-0.273908	0.784155	0.915128
ENSG00000175093.4	SPSB4	37.3783	0.0286424	0.104622	0.273769	0.784262	0.915128
ENSG00000173786.12	CNP	1871.04	-0.0114266	0.0418287	-0.273177	0.784717	0.915201
ENSG00000231690.2	LINC00574	55.6174	-0.0291785	0.106774	-0.273274	0.784642	0.915201
ENSG00000160959.3	LRRC14	1320.72	-0.0118832	0.0434992	-0.273182	0.784713	0.915201
ENSG00000100294.8	MCAT	536.011	0.0171454	0.0626768	0.273553	0.784428	0.915201
ENSG00000243970.1	PPIEL	27.7392	0.0278224	0.101785	0.273345	0.784588	0.915201
ENSG00000115750.12	TAF1B	418.128	0.0184519	0.0675128	0.27331	0.784615	0.915201
ENSG00000105516.6	DBP	35.0696	0.0284037	0.104011	0.273084	0.784789	0.915216
ENSG00000261126.3	RBFADN	45.4795	-0.0290817	0.106539	-0.272967	0.784878	0.915252
ENSG00000237594.2	AP000251.3	41.3578	0.028912	0.106008	0.272734	0.785058	0.915393
ENSG00000225892.3	RP11-384K6.2	197.778	0.0236436	0.0867702	0.272485	0.785249	0.915548
ENSG00000272523.1	LINC01023	14.2728	0.0235495	0.086564	0.272047	0.785586	0.915871
ENSG00000156976.10	EIF4A2	12285.3	-0.00633777	0.0233058	-0.271939	0.785669	0.9159
ENSG00000273156.1	RP11-127B20.2	22.9201	-0.0267453	0.0984492	-0.271666	0.785878	0.916076
ENSG00000266947.1	RP11-799D4.4	73.4003	-0.0288285	0.106239	-0.271356	0.786117	0.916286
ENSG00000174606.8	ANGEL2	440.455	-0.0181716	0.0670778	-0.270904	0.786465	0.916575
ENSG00000099974.7	DDTL	55.8314	0.0289078	0.106773	0.270739	0.786591	0.916575
ENSG00000157542.8	KCNJ6	1691.93	-0.0109285	0.0403789	-0.27065	0.78666	0.916575
ENSG00000246662.2	LINC00535	25.0464	-0.0271321	0.100165	-0.270874	0.786488	0.916575
ENSG00000134046.7	MBD2	1149.05	0.0123871	0.0458035	0.27044	0.786822	0.916575
ENSG00000185554.10	NXF2	12.9999	-0.0215923	0.0798266	-0.27049	0.786783	0.916575
ENSG00000174327.6	SLC16A13	147.533	0.0254398	0.0940743	0.270423	0.786835	0.916575
ENSG00000205571.8	SMN2	86.0406	0.0281395	0.104047	0.270451	0.786813	0.916575
ENSG00000064102.10	ASUN	633.227	-0.0160649	0.0594324	-0.270305	0.786926	0.916612
ENSG00000237188.3	RP11-337C18.8	141.036	-0.0265215	0.0982644	-0.2699	0.787237	0.916839
ENSG00000197483.8	ZNF628	136.251	0.0267275	0.0990107	0.269946	0.787202	0.916839
ENSG00000186635.10	ARAP1	2056.04	0.0107743	0.0400242	0.269195	0.78778	0.917055
ENSG00000198406.6	BZW1P2	12.5532	0.0230687	0.0857018	0.269174	0.787796	0.917055
ENSG00000169612.3	FAM103A1	262.951	-0.0212879	0.0790016	-0.269462	0.787574	0.917055
ENSG00000240065.3	PSMB9	12.159	-0.0228383	0.0848614	-0.269124	0.787834	0.917055
ENSG00000143545.4	RAB13	859.991	-0.0141616	0.0525902	-0.269281	0.787713	0.917055
ENSG00000272189.1	RP3-325F22.5	51.1463	0.0287488	0.106664	0.269526	0.787525	0.917055
ENSG00000234684.2	SDCBP2-AS1	70.4068	-0.0284897	0.105818	-0.269233	0.787751	0.917055
ENSG00000131400.3	NAPSA	19.2592	-0.0253179	0.0941774	-0.268832	0.788059	0.91718
ENSG00000227388.2	RP11-112J3.16	50.7864	-0.0287117	0.106773	-0.268904	0.788004	0.91718
ENSG00000155330.5	C16orf87	487.691	0.0174773	0.0650845	0.268533	0.788289	0.917311
ENSG00000146729.5	GBAS	1485.52	0.0116305	0.0433049	0.268572	0.788259	0.917311
ENSG00000167670.11	CHAF1A	1650.83	-0.0108834	0.0405419	-0.268447	0.788355	0.917319
ENSG00000166228.4	PCBD1	2730.09	0.00881618	0.0328822	0.268114	0.788612	0.917549
ENSG00000187118.8	CMC1	198.746	-0.0234866	0.0877708	-0.26759	0.789015	0.917609
ENSG00000122778.5	KIAA1549	2001.6	-0.0100948	0.0377245	-0.267592	0.789013	0.917609
ENSG00000114857.13	NKTR	3763.7	0.00936305	0.0349826	0.267648	0.78897	0.917609
ENSG00000163743.9	RCHY1	638.401	0.0156042	0.0582987	0.26766	0.788961	0.917609
ENSG00000257354.1	RP11-631N16.2	18.1389	0.0249748	0.0933021	0.267677	0.788948	0.917609
ENSG00000163159.7	VPS72	1373.8	0.0124649	0.0465711	0.267652	0.788967	0.917609
ENSG00000204311.7	DFNB59	48.9541	0.0285383	0.106767	0.267294	0.789242	0.917729
ENSG00000066044.9	ELAVL1	2695.79	0.00878649	0.0328804	0.267226	0.789296	0.917729
ENSG00000224914.2	LINC00863	222.385	0.0224324	0.0839436	0.267232	0.789291	0.917729
ENSG00000155254.8	MARVELD1	432.52	0.0192895	0.0722551	0.266964	0.789497	0.917827
ENSG00000116288.8	PARK7	3089.17	-0.00926793	0.0347135	-0.266983	0.789482	0.917827
ENSG00000140521.7	POLG	1829.77	0.0105964	0.0397088	0.266852	0.789583	0.917859
ENSG00000108829.9	LRRC59	2123.35	0.0104064	0.0390814	0.266274	0.790028	0.917995
ENSG00000249437.3	NAIP	30.4025	-0.0271381	0.101916	-0.26628	0.790024	0.917995
ENSG00000084733.6	RAB10	4397.8	0.00755686	0.028353	0.266527	0.789833	0.917995
ENSG00000142599.13	RERE	4917.31	0.0084452	0.0317201	0.266242	0.790053	0.917995
ENSG00000125676.15	THOC2	4103.05	-0.00761909	0.0285792	-0.266595	0.789781	0.917995
ENSG00000159915.8	ZNF233	99.3175	-0.0272651	0.102384	-0.266303	0.790006	0.917995
ENSG00000075415.8	SLC25A3	5160.22	0.00721909	0.0271248	0.266143	0.790129	0.918015
ENSG00000168228.10	ZCCHC4	264.451	0.0214276	0.0805476	0.266024	0.790221	0.918053
ENSG00000051009.6	FAM160A2	865.983	-0.0134224	0.0505388	-0.265585	0.790559	0.918071
ENSG00000213614.5	HEXA	1837.05	-0.0103082	0.0387963	-0.2657	0.79047	0.918071
ENSG00000136273.7	HUS1	520.384	-0.0165621	0.0623864	-0.265476	0.790643	0.918071
ENSG00000229320.3	KRT8P12	71.6949	-0.0281969	0.106265	-0.265345	0.790744	0.918071
ENSG00000137269.10	LRRC1	940.296	-0.0134332	0.0506454	-0.265241	0.790824	0.918071
ENSG00000074181.4	NOTCH3	40.9077	0.0281019	0.105776	0.265673	0.790491	0.918071
ENSG00000230847.4	RP11-195E2.1	24.1845	0.0260068	0.0980028	0.265368	0.790726	0.918071
ENSG00000238832.1	snoU109	16.0204	0.023804	0.0897033	0.265363	0.79073	0.918071
ENSG00000109775.6	UFSP2	253.564	-0.0222987	0.0840348	-0.26535	0.79074	0.918071
ENSG00000075292.14	ZNF638	3730.36	-0.00847791	0.0319552	-0.265306	0.790773	0.918071
ENSG00000015532.5	XYLT2	313.92	0.0201546	0.0760943	0.264864	0.791114	0.91834
ENSG00000229419.1	RALGAPA1P	78.5227	0.0277563	0.104838	0.264755	0.791198	0.918369
ENSG00000176720.3	BOK	181.153	0.0237915	0.0902155	0.263718	0.791997	0.918409
ENSG00000158169.7	FANCC	890.883	-0.0132847	0.0502496	-0.264373	0.791492	0.918409
ENSG00000164683.12	HEY1	70.3853	-0.0278907	0.105635	-0.264029	0.791758	0.918409
ENSG00000055044.6	NOP58	1662.23	0.0109985	0.0416618	0.263994	0.791785	0.918409
ENSG00000204469.8	PRRC2A	11891.6	-0.0061921	0.023403	-0.264586	0.791329	0.918409
ENSG00000110060.4	PUS3	351.59	0.0192937	0.072946	0.264493	0.7914	0.918409
ENSG00000261120.1	RP11-62H20.1	30.6997	-0.0272907	0.103453	-0.263797	0.791936	0.918409
ENSG00000272812.1	RP5-855D21.3	22.8352	-0.0260399	0.0985166	-0.26432	0.791534	0.918409
ENSG00000176054.6	RPL23P2	13.931	-0.0232345	0.0879342	-0.264226	0.791606	0.918409
ENSG00000184139.8	RPL7AP28	75.6007	-0.0280062	0.105931	-0.264382	0.791485	0.918409
ENSG00000114544.11	SLC41A3	564.115	0.0160601	0.060853	0.263917	0.791844	0.918409
ENSG00000169221.9	TBC1D10B	2097.72	-0.00970643	0.0367757	-0.263936	0.791829	0.918409
ENSG00000115282.15	TTC31	593.309	-0.0161367	0.0611733	-0.263786	0.791945	0.918409
ENSG00000160087.16	UBE2J2	1093.35	0.0124894	0.0473832	0.263584	0.792101	0.91846
ENSG00000222011.4	FAM185A	327.664	0.019748	0.0749902	0.263341	0.792288	0.918541
ENSG00000207959.1	MIR656	15.0452	0.0224369	0.0851949	0.26336	0.792273	0.918541
ENSG00000132356.7	PRKAA1	2358.2	-0.0096931	0.0368561	-0.262999	0.792551	0.918778
ENSG00000079313.7	REXO1	1024.45	-0.0127639	0.0485469	-0.262919	0.792613	0.918782
ENSG00000138709.13	LARP1B	974.942	-0.0128924	0.0490936	-0.262609	0.792852	0.91899
ENSG00000167523.9	SPATA33	632.608	0.0156371	0.0595777	0.262466	0.792962	0.919049
ENSG00000138621.7	PPCDC	301.614	0.0205784	0.0784646	0.262264	0.793118	0.919162
ENSG00000088247.11	KHSRP	6592.3	0.00689257	0.0262905	0.26217	0.79319	0.919178
ENSG00000178538.5	CA8	814.65	-0.0140477	0.0536869	-0.26166	0.793584	0.919497
ENSG00000232671.2	RP11-126K1.2	35.7842	0.0272485	0.104129	0.261679	0.793569	0.919497
ENSG00000234494.3	AC003665.1	12.7731	0.0222769	0.0852488	0.261316	0.793849	0.919591
ENSG00000166037.6	CEP57	1718.81	0.0103422	0.0395568	0.261452	0.793744	0.919591
ENSG00000125746.10	EML2	965.351	0.0137096	0.0524835	0.261217	0.793925	0.919591
ENSG00000172081.9	MOB3A	539.696	-0.0170633	0.0653255	-0.261205	0.793935	0.919591
ENSG00000104722.9	NEFM	205.483	-0.0222658	0.0852532	-0.261173	0.793959	0.919591
ENSG00000272973.1	KB-1125A3.11	12.3509	0.0220947	0.0846905	0.260887	0.79418	0.919658
ENSG00000184611.7	KCNH7	541.774	-0.0165264	0.0633864	-0.260725	0.794305	0.919658
ENSG00000186111.4	PIP5K1C	1011.23	-0.0125993	0.0483401	-0.260639	0.794371	0.919658
ENSG00000227603.1	RP11-165J3.6	15.6844	0.0230873	0.0885472	0.260734	0.794297	0.919658
ENSG00000261324.2	RP11-174G6.5	180.352	-0.0235994	0.0904664	-0.260864	0.794197	0.919658
ENSG00000163406.6	SLC15A2	113.147	0.0260407	0.0999	0.260668	0.794349	0.919658
ENSG00000163467.7	TSACC	19.9045	0.0249685	0.0958441	0.260512	0.794469	0.919704
ENSG00000136960.8	ENPP2	343.614	0.0189921	0.0729376	0.260388	0.794564	0.919746
ENSG00000259407.1	RP11-158M2.3	12.3043	-0.021602	0.0830553	-0.260092	0.794793	0.919942
ENSG00000162817.6	C1orf115	63.4932	0.0276696	0.106546	0.259697	0.795098	0.919954
ENSG00000137496.13	IL18BP	501.96	-0.0165855	0.0638339	-0.259823	0.795	0.919954
ENSG00000065427.10	KARS	2121.92	0.0095486	0.0367425	0.259879	0.794957	0.919954
ENSG00000186056.5	MATN1-AS1	25.5837	0.0261926	0.100846	0.259728	0.795073	0.919954
ENSG00000238197.1	PAXBP1-AS1	245.924	-0.0216486	0.0832931	-0.259908	0.794934	0.919954
ENSG00000126759.8	CFP	20.353	-0.0251107	0.0968325	-0.259321	0.795388	0.919995
ENSG00000177692.7	DNAJC28	69.4242	-0.0275783	0.106288	-0.259469	0.795273	0.919995
ENSG00000140374.11	ETFA	1381.82	-0.0113573	0.0437924	-0.259345	0.795369	0.919995
ENSG00000272779.1	LL22NC03-80A10.6	72.6736	-0.027281	0.105234	-0.259242	0.795448	0.919995
ENSG00000227242.2	NBPF13P	19.1269	-0.0246927	0.0952793	-0.259162	0.795511	0.919995
ENSG00000111325.12	OGFOD2	53.0882	0.0276516	0.106778	0.258964	0.795663	0.919995
ENSG00000141150.3	RASL10B	56.5552	0.0276374	0.106723	0.258964	0.795663	0.919995
ENSG00000259488.1	RP11-154J22.1	16.4151	0.0237262	0.0915865	0.259058	0.795591	0.919995
ENSG00000104231.6	ZFAND1	497.089	-0.01801	0.0694775	-0.259221	0.795465	0.919995
ENSG00000182518.9	FAM104B	281.655	0.0204166	0.0788901	0.258798	0.795791	0.920006
ENSG00000183624.9	HMCES	996.235	-0.0134758	0.0520599	-0.258853	0.795749	0.920006
ENSG00000235423.4	RP11-282O18.3	26.2971	0.0257719	0.0996779	0.258551	0.795981	0.92009
ENSG00000241316.2	RP11-81N13.1	43.7446	-0.0275209	0.106431	-0.25858	0.79596	0.92009
ENSG00000158201.5	ABHD3	1083.63	0.0121971	0.0473483	0.257604	0.796713	0.920171
ENSG00000183831.6	ANKRD45	15.9999	0.0234053	0.0906634	0.258156	0.796287	0.920171
ENSG00000183323.8	CCDC125	397.239	0.0183597	0.0711077	0.258195	0.796256	0.920171
ENSG00000135624.11	CCT7	4514.61	0.00771857	0.0299679	0.257561	0.796746	0.920171
ENSG00000147400.8	CETN2	594.596	0.0155142	0.060172	0.257831	0.796537	0.920171
ENSG00000142675.13	CNKSR1	17.1153	0.0234894	0.0912595	0.257392	0.796876	0.920171
ENSG00000198899.2	MT-ATP6	26434.5	0.009696	0.0376651	0.257427	0.796849	0.920171
ENSG00000100100.8	PIK3IP1	12.5479	-0.0214678	0.0831746	-0.258105	0.796326	0.920171
ENSG00000126464.9	PRR12	1435	-0.011077	0.0429765	-0.257746	0.796603	0.920171
ENSG00000170471.10	RALGAPB	5134.67	-0.00679661	0.026392	-0.257526	0.796773	0.920171
ENSG00000255847.1	RP11-167N4.2	17.322	-0.0241102	0.0934377	-0.258035	0.79638	0.920171
ENSG00000141232.4	TOB1	605.614	0.0155614	0.0603248	0.25796	0.796438	0.920171
ENSG00000135763.5	URB2	480.632	-0.0169182	0.0656031	-0.257887	0.796494	0.920171
ENSG00000083844.6	ZNF264	444.749	-0.0170253	0.0661243	-0.257473	0.796813	0.920171
ENSG00000235852.1	AC005540.3	13.1391	0.0220644	0.0858113	0.257127	0.797081	0.920193
ENSG00000124733.3	MEA1	990.687	0.0127688	0.0496512	0.257171	0.797047	0.920193
ENSG00000170448.7	NFXL1	607.86	0.0153057	0.059541	0.257061	0.797132	0.920193
ENSG00000170684.4	ZNF296	47.5502	-0.0274317	0.106696	-0.2571	0.797102	0.920193
ENSG00000159625.10	CCDC135	101.005	0.0261291	0.101709	0.256901	0.797255	0.920268
ENSG00000259363.1	CTD-2054N24.2	13.1535	-0.021669	0.0844319	-0.256645	0.797453	0.920281
ENSG00000096696.9	DSP	42995.5	-0.00595865	0.0232167	-0.256654	0.797446	0.920281
ENSG00000117262.14	GPR89A	258.494	0.0209161	0.0815183	0.256581	0.797502	0.920281
ENSG00000273306.1	RP11-527J8.1	20.0946	-0.0241877	0.0942281	-0.256693	0.797416	0.920281
ENSG00000233593.2	RP4-665J23.1	108.037	-0.0256676	0.100166	-0.25625	0.797758	0.92044
ENSG00000100170.5	SLC5A1	73.1121	-0.0270371	0.105491	-0.256297	0.797721	0.92044
ENSG00000249898.3	CTD-2541M15.1	47.203	0.0272806	0.10669	0.255699	0.798183	0.920705
ENSG00000168175.10	MAPK1IP1L	3597.33	-0.00846717	0.0331305	-0.255571	0.798282	0.920705
ENSG00000103485.13	QPRT	999.506	-0.0127426	0.0498227	-0.255759	0.798137	0.920705
ENSG00000254701.2	RP11-1415C14.4	57.947	-0.02725	0.10653	-0.255797	0.798107	0.920705
ENSG00000231632.1	RP11-82L18.4	12.1388	-0.0213007	0.0833341	-0.255606	0.798255	0.920705
ENSG00000267481.1	CTC-559E9.5	33.9207	-0.0267768	0.104817	-0.255461	0.798367	0.920734
ENSG00000175197.6	DDIT3	254.733	0.0206584	0.081123	0.254655	0.798989	0.921384
ENSG00000260841.1	CTC-205M6.5	29.2503	0.025961	0.102076	0.25433	0.79924	0.921427
ENSG00000151413.12	NUBPL	299.937	-0.0197394	0.0776209	-0.254305	0.79926	0.921427
ENSG00000115020.12	PIKFYVE	2021.78	0.00929669	0.0365337	0.254469	0.799133	0.921427
ENSG00000152467.5	ZSCAN1	12.9841	0.0215628	0.0847921	0.254302	0.799263	0.921427
ENSG00000023608.4	SNAPC1	74.9823	-0.026977	0.106237	-0.253931	0.799549	0.921689
ENSG00000131791.6	PRKAB2	1606.82	0.0101204	0.039885	0.253739	0.799697	0.921792
ENSG00000136100.8	VPS36	1932.46	-0.00949749	0.0374658	-0.253497	0.799884	0.921939
ENSG00000125952.14	MAX	863.44	0.013366	0.0527624	0.253325	0.800017	0.922024
ENSG00000160908.14	ZNF394	430.43	-0.0177148	0.0699804	-0.253139	0.800161	0.922122
ENSG00000261572.1	RP11-384L8.1	243.21	0.0204623	0.0809387	0.252812	0.800414	0.922341
ENSG00000263235.1	RP11-461A8.4	54.4312	0.0269769	0.10677	0.252663	0.800528	0.922341
ENSG00000249348.1	UGDH-AS1	152.198	-0.0235117	0.0930488	-0.252682	0.800514	0.922341
ENSG00000234327.3	AC012146.7	33.6461	0.0262914	0.104261	0.252169	0.80091	0.922504
ENSG00000134480.9	CCNH	624.531	0.0146263	0.0580357	0.252022	0.801024	0.922504
ENSG00000184708.13	EIF4ENIF1	1016.15	-0.0129383	0.0513258	-0.252083	0.800977	0.922504
ENSG00000175470.14	PPP2R2D	446.748	0.0174447	0.0691165	0.252395	0.800736	0.922504
ENSG00000269965.1	RP11-24B19.4	16.5245	-0.0232075	0.0920074	-0.252235	0.80086	0.922504
ENSG00000238975.1	snoU13	19.4746	-0.024234	0.0961025	-0.252168	0.800911	0.922504
ENSG00000128578.5	STRIP2	617.353	-0.015531	0.0616805	-0.251797	0.801198	0.922568
ENSG00000183621.11	ZNF438	44.1275	-0.0268401	0.106575	-0.251841	0.801164	0.922568
ENSG00000100485.7	SOS2	1456.46	0.0109085	0.0433495	0.251642	0.801318	0.92257
ENSG00000188681.7	TEKT4P2	23.5274	-0.0248485	0.0987403	-0.251655	0.801308	0.92257
ENSG00000013503.5	POLR3B	459.994	0.0168003	0.0668555	0.251293	0.801588	0.922745
ENSG00000101413.7	RPRD1B	2424.43	0.00928625	0.0369442	0.251358	0.801537	0.922745
ENSG00000176428.5	VPS37D	203.687	-0.0216841	0.0863293	-0.251179	0.801676	0.922778
ENSG00000239382.6	ALKBH6	81.5845	-0.0260684	0.103952	-0.250773	0.80199	0.922908
ENSG00000198604.6	BAZ1A	745.776	0.0139142	0.0554774	0.250808	0.801963	0.922908
ENSG00000172159.11	FRMD3	20.1299	0.0240074	0.0958389	0.250497	0.802203	0.922908
ENSG00000253320.1	KB-1507C5.2	65.0301	0.0265538	0.105967	0.250586	0.802134	0.922908
ENSG00000073711.6	PPP2R3A	301.209	0.0190827	0.0761698	0.250529	0.802178	0.922908
ENSG00000171861.6	RNMTL1	286.606	0.0192817	0.0768391	0.250936	0.801863	0.922908
ENSG00000232104.2	RP11-509J21.1	44.846	-0.0266631	0.106347	-0.250717	0.802033	0.922908
ENSG00000243696.4	RP5-966M1.6	19.0765	-0.0231606	0.0925379	-0.250283	0.802369	0.923032
ENSG00000112186.7	CAP2	16.0954	-0.0224392	0.0897714	-0.249959	0.802619	0.923126
ENSG00000115109.9	EPB41L5	967.864	-0.0120738	0.0482812	-0.250072	0.802531	0.923126
ENSG00000104147.4	OIP5	297.051	-0.0190799	0.0763358	-0.249947	0.802628	0.923126
ENSG00000268172.1	AL590452.1	21.1092	0.0239749	0.0959804	0.249789	0.802751	0.923199
ENSG00000122642.6	FKBP9	1464.84	0.0105922	0.0424288	0.249647	0.80286	0.923206
ENSG00000142534.2	RPS11	6419.16	-0.0068245	0.0273388	-0.249627	0.802876	0.923206
ENSG00000204406.7	MBD5	571.871	0.0152542	0.061155	0.249435	0.803024	0.923309
ENSG00000235609.4	AF127936.7	376.6	0.0176181	0.0706758	0.24928	0.803144	0.923337
ENSG00000150995.13	ITPR1	624.74	-0.015817	0.063458	-0.249251	0.803167	0.923337
ENSG00000244026.2	FAM86DP	111.48	0.0250722	0.100692	0.248999	0.803362	0.923339
ENSG00000198750.7	GATSL2	21.1466	-0.0237108	0.095194	-0.249078	0.8033	0.923339
ENSG00000162761.10	LMX1A	21.3558	0.02374	0.0952841	0.249149	0.803245	0.923339
ENSG00000267077.1	RP11-127I20.5	15.9327	-0.0226953	0.0911666	-0.248943	0.803405	0.923339
ENSG00000203965.8	EFCAB7	319.34	0.0185862	0.0747412	0.248675	0.803612	0.923374
ENSG00000198162.8	MAN1A2	3092.2	-0.00859297	0.0345467	-0.248735	0.803566	0.923374
ENSG00000198182.8	ZNF607	348.166	-0.0180213	0.0724319	-0.248803	0.803513	0.923374
ENSG00000182718.12	ANXA2	61.8092	0.0265329	0.106744	0.248565	0.803697	0.923403
ENSG00000231595.1	AC005224.2	73.6389	-0.0260888	0.105	-0.248465	0.803774	0.923411
ENSG00000236307.2	AC104651.1	17.7896	0.0231018	0.0930012	0.248404	0.803822	0.923411
ENSG00000185515.10	BRCC3	1087.46	-0.0117239	0.047249	-0.248131	0.804033	0.923517
ENSG00000271347.1	RP11-701H24.7	104.744	-0.0250243	0.100823	-0.248201	0.803979	0.923517
ENSG00000170917.9	NUDT6	105.909	0.024817	0.100122	0.247869	0.804236	0.923559
ENSG00000255135.3	RP11-111M22.3	152.574	-0.0230146	0.0928306	-0.247921	0.804196	0.923559
ENSG00000198155.5	ZNF876P	54.9277	-0.0264607	0.106759	-0.247854	0.804247	0.923559
ENSG00000271781.1	CTD-2589H19.6	30.5765	0.0254312	0.102686	0.24766	0.804397	0.923663
ENSG00000100243.16	CYB5R3	3046.71	0.00788542	0.0318825	0.247328	0.804655	0.923891
ENSG00000261712.1	RP11-358L4.1	16.8914	-0.022884	0.0925707	-0.247205	0.804749	0.923932
ENSG00000152234.11	ATP5A1	8356.83	-0.00637745	0.0258422	-0.246784	0.805075	0.924004
ENSG00000132141.9	CCT6B	17.7755	-0.0229558	0.0931237	-0.246509	0.805288	0.924004
ENSG00000167779.3	IGFBP6	24.3091	-0.0245822	0.0995604	-0.246908	0.80498	0.924004
ENSG00000261087.1	KB-1460A1.5	56.9711	-0.0263269	0.106737	-0.246651	0.805178	0.924004
ENSG00000136240.5	KDELR2	2225.59	-0.00889915	0.0361114	-0.246436	0.805345	0.924004
ENSG00000072518.16	MARK2	2088.3	-0.00936342	0.0379079	-0.247005	0.804905	0.924004
ENSG00000166689.10	PLEKHA7	1143.71	-0.0120124	0.0487116	-0.246602	0.805217	0.924004
ENSG00000272565.1	RP11-485G4.2	669.726	-0.0138852	0.0563402	-0.246453	0.805332	0.924004
ENSG00000166348.13	USP54	828.162	-0.0134558	0.0545706	-0.246577	0.805236	0.924004
ENSG00000168273.3	SMIM4	240.559	-0.0205011	0.0832238	-0.246337	0.805421	0.924024
ENSG00000184785.4	SMIM10	51.2432	0.0262534	0.10671	0.246025	0.805663	0.924233
ENSG00000197785.9	ATAD3A	897.737	-0.0135401	0.0550912	-0.245777	0.805855	0.924243
ENSG00000151715.3	TMEM45B	68.2721	0.025963	0.105699	0.245631	0.805968	0.924243
ENSG00000170855.3	TRIAP1	455.033	0.0173978	0.070775	0.245819	0.805822	0.924243
ENSG00000159882.8	ZNF230	102.729	-0.0249071	0.101389	-0.245658	0.805947	0.924243
ENSG00000189190.7	ZNF600	60.4925	0.0261671	0.106466	0.24578	0.805853	0.924243
ENSG00000227252.1	AC105760.2	19.7302	-0.0233188	0.0949699	-0.245539	0.806039	0.924257
ENSG00000167549.14	CORO6	80.0213	-0.0256297	0.104481	-0.245304	0.806221	0.92433
ENSG00000124357.8	NAGK	1157.48	0.012246	0.0499104	0.245359	0.806178	0.92433
ENSG00000117748.5	RPA2	1792.48	0.00951525	0.0388096	0.245178	0.806319	0.924374
ENSG00000165029.11	ABCA1	42.3078	0.0260243	0.106277	0.244872	0.806555	0.924497
ENSG00000100288.15	CHKB	90.3423	0.0251982	0.102871	0.244951	0.806495	0.924497
ENSG00000231466.2	CTA-246H3.11	41.5562	0.0258874	0.105778	0.244734	0.806663	0.924497
ENSG00000230772.1	VN1R108P	37.8804	0.0258845	0.105739	0.244796	0.806614	0.924497
ENSG00000132688.10	NES	17.5417	0.0227853	0.0931366	0.244644	0.806732	0.924509
ENSG00000153989.7	NUS1	1604.02	-0.00974638	0.0398641	-0.24449	0.806851	0.924529
ENSG00000259205.2	PRKXP1	57.9459	0.0260954	0.106744	0.244468	0.806868	0.924529
ENSG00000270195.1	RP11-572O17.1	34.4658	-0.0255683	0.104805	-0.243961	0.807261	0.924911
ENSG00000021574.7	SPAST	1075.55	-0.0120556	0.0494718	-0.243685	0.807475	0.925088
ENSG00000226887.3	ERVMER34-1	14.1248	0.0212035	0.0871014	0.243434	0.807669	0.925243
ENSG00000091527.11	CDV3	3368.47	0.00757631	0.031139	0.243306	0.807768	0.925289
ENSG00000180376.12	CCDC66	501.712	-0.015873	0.0653041	-0.243062	0.807957	0.925437
ENSG00000174514.8	MFSD4	87.7057	0.0254776	0.104898	0.242881	0.808098	0.925531
ENSG00000269374.1	CTB-50E14.5	27.0019	0.0247581	0.101977	0.242782	0.808174	0.92555
ENSG00000232456.1	RP11-5P18.10	14.1426	0.0212909	0.0877269	0.242695	0.808241	0.925559
ENSG00000155085.11	AK9	558.591	-0.0149241	0.061597	-0.242285	0.808559	0.925855
ENSG00000132744.3	ACY3	33.203	-0.024954	0.103052	-0.24215	0.808664	0.925907
ENSG00000132305.16	IMMT	2868.2	0.008086	0.0334144	0.241991	0.808787	0.92598
ENSG00000198890.6	PRMT6	1817.7	-0.00914447	0.0378089	-0.24186	0.808888	0.926028
ENSG00000182600.5	C2orf82	14.515	0.0208373	0.0862086	0.241708	0.809006	0.926033
ENSG00000145990.6	GFOD1	264.853	-0.0202228	0.0836682	-0.241702	0.809011	0.926033
ENSG00000267289.1	CTD-2623N2.11	14.1059	0.0212138	0.0879523	0.241196	0.809403	0.926414
ENSG00000066455.8	GOLGA5	696.681	-0.0134134	0.0556979	-0.240824	0.809691	0.926676
ENSG00000162980.12	ARL5A	1244.35	0.0112324	0.0466864	0.240593	0.80987	0.926736
ENSG00000205464.7	ATP6AP1L	118.007	-0.0236946	0.098665	-0.240153	0.810212	0.926736
ENSG00000152990.9	GPR125	905.937	-0.013034	0.0542757	-0.240144	0.810219	0.926736
ENSG00000197451.6	HNRNPAB	4557.37	-0.00718904	0.0299095	-0.240359	0.810052	0.926736
ENSG00000164406.7	LEAP2	67.4141	-0.0253965	0.105657	-0.240368	0.810045	0.926736
ENSG00000185787.10	MORF4L1	5002	-0.00679103	0.0282646	-0.240266	0.810124	0.926736
ENSG00000122965.6	RBM19	828.832	-0.0131137	0.0545258	-0.240504	0.80994	0.926736
ENSG00000198818.5	SFT2D1	276.11	0.0197565	0.0821862	0.240386	0.810031	0.926736
ENSG00000100341.7	PNPLA5	26.5413	0.0244041	0.101759	0.239822	0.810468	0.926953
ENSG00000119965.8	C10orf88	202.202	0.0209335	0.0873527	0.239643	0.810607	0.927044
ENSG00000082068.4	WDR70	457.459	-0.0163471	0.0682533	-0.239506	0.810713	0.927097
ENSG00000271551.1	RP11-230C9.2	23.0966	0.023821	0.0995693	0.23924	0.810919	0.927223
ENSG00000271009.2	RP11-346C20.3	13.3437	-0.0203313	0.0850076	-0.23917	0.810974	0.927223
ENSG00000173930.8	SLCO4C1	759.646	0.0134224	0.0561291	0.239135	0.811001	0.927223
ENSG00000237298.4	TTN-AS1	454.193	-0.0156533	0.0655675	-0.238736	0.81131	0.927509
ENSG00000011347.5	SYT7	7267.41	-0.00614903	0.025767	-0.238639	0.811385	0.927527
ENSG00000141068.9	KSR1	1221.62	0.0107937	0.0452479	0.238545	0.811458	0.927542
ENSG00000160111.8	CPAMD8	18.128	-0.0222027	0.0932039	-0.238216	0.811713	0.92763
ENSG00000156875.9	HIAT1	2375.11	0.00874818	0.036716	0.238266	0.811675	0.92763
ENSG00000228253.1	MT-ATP8	8404.6	0.0132095	0.0554253	0.23833	0.811625	0.92763
ENSG00000166669.9	ATF7IP2	132.943	-0.0233517	0.0981965	-0.237806	0.812032	0.927663
ENSG00000178773.10	CPNE7	39.9264	0.0252585	0.106123	0.238011	0.811873	0.927663
ENSG00000198855.2	FICD	258.516	-0.0190047	0.07992	-0.237797	0.812039	0.927663
ENSG00000273149.1	RP11-290D2.6	36.0125	0.0247351	0.10397	0.237906	0.811954	0.927663
ENSG00000127526.9	SLC35E1	1495.49	0.0101481	0.0426757	0.237796	0.81204	0.927663
ENSG00000255142.1	AP006621.6	25.922	0.0238251	0.100297	0.237547	0.812233	0.927816
ENSG00000180015.11	RP11-756P10.3	26.3966	0.0239302	0.100839	0.23731	0.812416	0.927822
ENSG00000132846.5	ZBED3	1158.11	-0.0114659	0.0483162	-0.23731	0.812416	0.927822
ENSG00000180938.5	ZNF572	137.913	0.0231313	0.0974419	0.237386	0.812358	0.927822
ENSG00000263126.1	CTC-479C5.10	25.2114	0.0237773	0.100418	0.236782	0.812826	0.928086
ENSG00000226465.1	RP13-401N8.1	19.5892	0.02267	0.0957273	0.236819	0.812798	0.928086
ENSG00000175741.4	RWDD4P2	49.5009	-0.0252814	0.106764	-0.236797	0.812814	0.928086
ENSG00000225302.1	RP11-539I5.1	18.4955	-0.0224141	0.0947083	-0.236664	0.812917	0.928123
ENSG00000078725.8	BRINP1	587.915	-0.0142266	0.0602269	-0.236216	0.813265	0.928381
ENSG00000102034.12	ELF4	1198.44	0.0117113	0.0496072	0.236081	0.81337	0.928381
ENSG00000128886.7	ELL3	27.4772	-0.0240928	0.101969	-0.236276	0.813218	0.928381
ENSG00000171643.9	S100Z	316.613	0.0177005	0.0749823	0.236062	0.813385	0.928381
ENSG00000076604.10	TRAF4	1880.27	0.00908711	0.0385065	0.235989	0.813441	0.928381
ENSG00000213865.3	C8orf44	120.49	-0.0231408	0.0985094	-0.23491	0.814279	0.928488
ENSG00000169239.8	CA5B	160.843	0.0216582	0.0922115	0.234875	0.814306	0.928488
ENSG00000102181.15	CD99L2	1460.76	-0.010043	0.0426613	-0.235412	0.813889	0.928488
ENSG00000012232.4	EXTL3	1582.87	0.0102003	0.0433056	0.235543	0.813787	0.928488
ENSG00000154124.4	FAM105B	1451.66	0.0100483	0.0427508	0.235043	0.814175	0.928488
ENSG00000257757.1	OR6C7P	15.7267	0.0211605	0.089852	0.235504	0.813817	0.928488
ENSG00000253731.1	PCDHGA6	32.4746	0.0243826	0.103833	0.234825	0.814344	0.928488
ENSG00000182405.4	PGBD4	63.6383	-0.0249474	0.106251	-0.234796	0.814367	0.928488
ENSG00000004700.11	RECQL	1344.87	0.0107102	0.0455209	0.23528	0.813991	0.928488
ENSG00000229422.1	RP11-262H14.5	46.728	0.0250096	0.106392	0.235071	0.814154	0.928488
ENSG00000272140.2	RP11-574K11.29	26.2807	-0.0237586	0.101049	-0.23512	0.814116	0.928488
ENSG00000150459.8	SAP18	2161.38	0.00849616	0.0361153	0.235251	0.814014	0.928488
ENSG00000163513.13	TGFBR2	38.6059	-0.0248346	0.105765	-0.23481	0.814356	0.928488
ENSG00000184575.7	XPOT	3018.14	-0.00760136	0.0322991	-0.235343	0.813942	0.928488
ENSG00000126262.4	FFAR2	363.098	-0.0170813	0.072861	-0.234436	0.814646	0.928711
ENSG00000155542.7	SETD9	104.84	-0.0234154	0.099908	-0.23437	0.814698	0.928711
ENSG00000136856.13	SLC2A8	238.736	0.0191418	0.0816931	0.234314	0.814741	0.928711
ENSG00000125848.9	FLRT3	101.966	0.0236304	0.100946	0.23409	0.814915	0.928713
ENSG00000243452.3	NBPF15	750.465	-0.0125929	0.053797	-0.234082	0.814921	0.928713
ENSG00000187713.5	TMEM203	688.684	0.0131042	0.0559563	0.234186	0.81484	0.928713
ENSG00000267746.1	RP11-379L18.1	29.5324	-0.0240429	0.102747	-0.234001	0.814984	0.928717
ENSG00000143889.11	HNRNPLL	1330.74	0.0101155	0.0432557	0.233854	0.815098	0.928727
ENSG00000250326.1	RP11-284M14.1	13.9402	-0.0200469	0.0857307	-0.233836	0.815112	0.928727
ENSG00000255085.4	AF186192.5	16.2216	0.0197922	0.0847572	0.233517	0.81536	0.928845
ENSG00000168062.5	BATF2	69.0653	-0.0248658	0.106774	-0.232884	0.815852	0.928845
ENSG00000235316.1	DUSP8P5	155.867	-0.0217845	0.0935627	-0.232833	0.815891	0.928845
ENSG00000136830.7	FAM129B	1082.13	0.0122244	0.0524853	0.232911	0.81583	0.928845
ENSG00000124702.13	KLHDC3	2484.54	-0.00817651	0.035094	-0.232989	0.81577	0.928845
ENSG00000100253.8	MIOX	57.9683	-0.0248393	0.106706	-0.232784	0.815929	0.928845
ENSG00000126368.5	NR1D1	120.672	0.0231623	0.0994264	0.23296	0.815793	0.928845
ENSG00000144362.7	PHOSPHO2	206.817	-0.0200633	0.0859279	-0.23349	0.815381	0.928845
ENSG00000155367.11	PPM1J	12.2373	-0.0196853	0.0843373	-0.233412	0.815442	0.928845
ENSG00000134453.11	RBM17	1614.15	0.0103073	0.0441684	0.233363	0.81548	0.928845
ENSG00000197149.4	RP11-452G18.2	18.5624	-0.0217391	0.0932253	-0.233189	0.815615	0.928845
ENSG00000173757.5	STAT5B	1426.33	0.0100856	0.0432532	0.233176	0.815625	0.928845
ENSG00000249042.1	CTD-2015H6.3	55.5527	0.0247638	0.106768	0.23194	0.816585	0.929051
ENSG00000204315.3	FKBPL	140.835	0.0221405	0.0954592	0.231937	0.816587	0.929051
ENSG00000103253.13	HAGHL	52.2706	0.0247498	0.106534	0.232319	0.81629	0.929051
ENSG00000231074.4	HCG18	1269.32	-0.0106031	0.0457003	-0.232013	0.816528	0.929051
ENSG00000272936.1	RP11-700J17.2	17.8895	-0.0217847	0.0938659	-0.232083	0.816474	0.929051
ENSG00000188827.6	SLX4	897.556	-0.0125434	0.0539692	-0.232418	0.816214	0.929051
ENSG00000032389.8	TSSC1	706.969	0.0135978	0.0585635	0.232188	0.816392	0.929051
ENSG00000197013.5	ZNF429	95.1335	-0.0236745	0.101959	-0.232197	0.816385	0.929051
ENSG00000260614.1	RP11-491F9.1	99.1882	-0.0234441	0.101122	-0.231841	0.816662	0.929069
ENSG00000198612.6	COPS8	1012.27	-0.0114319	0.0493448	-0.231674	0.816792	0.929149
ENSG00000115827.9	DCAF17	1064	-0.0111095	0.0479854	-0.231517	0.816913	0.92918
ENSG00000089177.13	KIF16B	620.489	0.0147611	0.0637671	0.231485	0.816938	0.92918
ENSG00000101104.8	PABPC1L	1745.49	0.0102412	0.0442993	0.231182	0.817174	0.929254
ENSG00000105171.5	POP4	568.079	-0.0140182	0.0606399	-0.231171	0.817182	0.929254
ENSG00000092108.16	SCFD1	923.395	0.0116963	0.050578	0.231252	0.817119	0.929254
ENSG00000175224.12	ATG13	1844.33	0.00913453	0.039556	0.230926	0.817372	0.929327
ENSG00000125459.10	MSTO1	373.048	-0.0166547	0.072126	-0.230911	0.817384	0.929327
ENSG00000235477.2	RP11-122G18.5	174.688	-0.0213231	0.0923641	-0.230859	0.817425	0.929327
ENSG00000233230.1	AC079807.2	13.5432	0.0200557	0.0869936	0.230542	0.81767	0.929398
ENSG00000086189.5	DIMT1	362.307	-0.0164829	0.0715177	-0.230472	0.817725	0.929398
ENSG00000210196.2	MT-TP	52.375	-0.0246209	0.106773	-0.23059	0.817633	0.929398
ENSG00000269974.1	RP11-932O9.10	28.3711	0.0237009	0.102791	0.230573	0.817647	0.929398
ENSG00000224975.1	INE1	96.1522	-0.0233522	0.101504	-0.230062	0.818043	0.929624
ENSG00000125384.6	PTGER2	235.255	0.0193834	0.0842343	0.230113	0.818004	0.929624
ENSG00000197757.7	HOXC6	32.4452	-0.0239245	0.104085	-0.229856	0.818204	0.929672
ENSG00000271789.1	RP5-1112D6.7	27.7267	-0.0234697	0.102103	-0.229862	0.818199	0.929672
ENSG00000180769.4	WDFY3-AS2	149.552	0.0214477	0.0934326	0.229552	0.81844	0.929804
ENSG00000254004.2	ZNF260	1145.04	-0.0107155	0.0466689	-0.229606	0.818398	0.929804
ENSG00000128891.11	C15orf57	557.104	-0.0140236	0.0612883	-0.228814	0.819014	0.930253
ENSG00000228175.2	GEMIN8P4	139.925	0.0222552	0.0972614	0.228819	0.81901	0.930253
ENSG00000102226.5	USP11	5871.6	0.00599264	0.0261732	0.228961	0.818899	0.930253
ENSG00000225930.3	AC026150.5	21.5529	0.0220446	0.0965556	0.22831	0.819405	0.930276
ENSG00000203711.7	C6orf99	16.5225	-0.020314	0.0892524	-0.227601	0.819956	0.930276
ENSG00000106069.16	CHN2	205.295	-0.0198402	0.0872069	-0.227507	0.82003	0.930276
ENSG00000177150.8	FAM210A	364.894	-0.0161858	0.0709841	-0.228021	0.81963	0.930276
ENSG00000156958.10	GALK2	576.922	-0.0135566	0.0596161	-0.227398	0.820114	0.930276
ENSG00000257218.1	GATC	1004.15	0.0111007	0.0487255	0.227822	0.819785	0.930276
ENSG00000253954.2	HMGN1P38	12.8416	-0.0194591	0.0852377	-0.228292	0.819419	0.930276
ENSG00000249014.2	HMGN2P4	15.4648	-0.0204385	0.0896103	-0.228082	0.819582	0.930276
ENSG00000111653.15	ING4	495.17	-0.0144811	0.0635086	-0.228018	0.819632	0.930276
ENSG00000186575.13	NF2	1130.27	-0.0108408	0.0476334	-0.227589	0.819966	0.930276
ENSG00000142546.9	NOSIP	810.304	0.0119552	0.0525842	0.227354	0.820148	0.930276
ENSG00000143106.8	PSMA5	1120.96	-0.0106928	0.0468185	-0.228387	0.819345	0.930276
ENSG00000100228.8	RAB36	704.207	-0.0129906	0.0569969	-0.227918	0.81971	0.930276
ENSG00000138821.8	SLC39A8	774.626	0.0124319	0.0546704	0.227397	0.820115	0.930276
ENSG00000232956.4	SNHG15	331.679	-0.0175249	0.0769141	-0.227851	0.819762	0.930276
ENSG00000172845.9	SP3	3103.89	0.00811431	0.0356412	0.227667	0.819905	0.930276
ENSG00000165416.10	SUGT1	1880.42	0.0085563	0.0375719	0.227732	0.819855	0.930276
ENSG00000174374.9	WBSCR16	306.167	-0.017461	0.0765186	-0.228193	0.819496	0.930276
ENSG00000124201.10	ZNFX1	1511.38	-0.00959586	0.0422108	-0.227332	0.820166	0.930276
ENSG00000251393.3	RP1-240K6.3	15.7145	0.0206916	0.0911071	0.227113	0.820336	0.930334
ENSG00000095787.17	WAC	2585.49	0.00802742	0.0353415	0.227139	0.820316	0.930334
ENSG00000228696.4	ARL17B	56.0872	-0.0242266	0.106772	-0.226901	0.820501	0.930385
ENSG00000125863.13	MKKS	1333.03	-0.00969807	0.0427288	-0.226968	0.820449	0.930385
ENSG00000125266.6	EFNB2	51.8869	0.0242023	0.106773	0.226671	0.82068	0.930453
ENSG00000228124.1	RP1-122O8.7	12.4063	-0.0188147	0.0829965	-0.226693	0.820663	0.930453
ENSG00000124596.12	OARD1	906.099	0.0114572	0.0505826	0.226505	0.820809	0.930532
ENSG00000053900.6	ANAPC4	575.236	0.0136938	0.0605323	0.226223	0.821028	0.930549
ENSG00000189195.5	BTBD8	26.8259	-0.0227346	0.100514	-0.226183	0.821059	0.930549
ENSG00000169933.8	FRMPD4	48.5025	0.0241337	0.106738	0.226102	0.821122	0.930549
ENSG00000133872.9	TMEM66	4950.35	-0.00605939	0.0267932	-0.226154	0.821082	0.930549
ENSG00000136870.6	ZNF189	634.627	0.0131998	0.0583126	0.226363	0.820919	0.930549
ENSG00000100353.13	EIF3D	1731.74	-0.00920093	0.0407729	-0.225663	0.821464	0.930786
ENSG00000185499.12	MUC1	14.7046	-0.019323	0.085679	-0.225528	0.821569	0.930786
ENSG00000173193.9	PARP14	313.013	0.0176291	0.0781653	0.225536	0.821562	0.930786
ENSG00000183891.5	TTC32	624.218	-0.0137866	0.0610776	-0.225723	0.821417	0.930786
ENSG00000243554.1	AC004967.7	88.5183	-0.0236284	0.10494	-0.225162	0.821853	0.930937
ENSG00000187134.8	AKR1C1	26.2594	-0.0216513	0.0962069	-0.225049	0.821941	0.930937
ENSG00000254463.1	RP11-484D2.3	15.7225	0.0203581	0.0904021	0.225195	0.821827	0.930937
ENSG00000102984.10	ZNF821	364.839	0.0170593	0.0757802	0.225116	0.821889	0.930937
ENSG00000270362.1	HMGN3-AS1	39.7799	0.0237799	0.105737	0.224896	0.82206	0.930937
ENSG00000139874.5	SSTR1	1740.24	0.008883	0.0394934	0.224924	0.822039	0.930937
ENSG00000099889.9	ARVCF	1203.1	0.0113216	0.050377	0.224739	0.822183	0.930967
ENSG00000230658.1	KLHL7-AS1	25.3244	-0.0225756	0.10048	-0.224678	0.82223	0.930967
ENSG00000270170.1	NCBP2-AS2	245.119	-0.0192508	0.0857013	-0.224626	0.82227	0.930967
ENSG00000111077.13	TENC1	69.6725	-0.0238316	0.106128	-0.224555	0.822325	0.930967
ENSG00000196724.8	ZNF418	71.0706	-0.0237219	0.105699	-0.224428	0.822424	0.931011
ENSG00000097007.13	ABL1	2523.17	0.0087344	0.0389685	0.22414	0.822648	0.931197
ENSG00000105643.5	ARRDC2	69.0957	0.0237668	0.10622	0.223751	0.822951	0.9313
ENSG00000128645.11	HOXD1	62.656	-0.02388	0.106685	-0.223837	0.822884	0.9313
ENSG00000138400.8	MDH1B	82.4909	0.02342	0.104686	0.223717	0.822978	0.9313
ENSG00000142279.8	WTIP	14.1873	-0.019171	0.0856359	-0.223867	0.822861	0.9313
ENSG00000229619.3	MBNL1-AS1	31.4974	-0.0232062	0.103913	-0.223323	0.823284	0.931512
ENSG00000182117.4	NOP10	703.114	0.0127382	0.0570223	0.22339	0.823232	0.931512
ENSG00000273424.1	CTA-223H9.9	16.412	0.0199947	0.0896414	0.223052	0.823495	0.931683
ENSG00000064601.12	CTSA	7714.2	-0.00655987	0.0294437	-0.222794	0.823696	0.931775
ENSG00000067064.6	IDI1	2117.95	-0.00870395	0.0390669	-0.222796	0.823694	0.931775
ENSG00000103351.8	CLUAP1	395.829	-0.0153875	0.069114	-0.222639	0.823817	0.931779
ENSG00000183309.7	ZNF623	972.125	0.0108935	0.0489296	0.222637	0.823818	0.931779
ENSG00000223695.1	RP4-633O19__A.1	12.0502	0.0189104	0.0849753	0.222539	0.823894	0.931797
ENSG00000176868.1	AL358781.1	14.1208	0.0195524	0.0880462	0.22207	0.824259	0.931885
ENSG00000266935.1	CTD-3234P18.2	12.4487	-0.018741	0.0844267	-0.22198	0.82433	0.931885
ENSG00000198728.6	LDB1	1544.6	-0.00918529	0.0413639	-0.22206	0.824267	0.931885
ENSG00000167693.12	NXN	1050.66	0.0111914	0.0503883	0.222103	0.824234	0.931885
ENSG00000061455.10	PRDM6	12.074	-0.0186809	0.0840693	-0.222209	0.824151	0.931885
ENSG00000222937.1	SNORD63	21.3705	-0.0209815	0.0945135	-0.221994	0.824318	0.931885
ENSG00000143252.10	SDHC	949.354	-0.0110943	0.0500019	-0.221878	0.824409	0.931907
ENSG00000236859.2	AC018737.1	173.805	0.0199282	0.08987	0.221744	0.824513	0.931957
ENSG00000245975.2	RP11-30K9.6	12.0994	-0.0187401	0.0845618	-0.221614	0.824615	0.932004
ENSG00000215908.5	CROCCP2	911.545	-0.0118391	0.0534654	-0.221435	0.824754	0.932041
ENSG00000128709.10	HOXD9	84.6096	0.0231224	0.104465	0.221342	0.824826	0.932041
ENSG00000006451.3	RALA	1561.06	-0.00906374	0.0409373	-0.221405	0.824777	0.932041
ENSG00000228434.1	AC004951.6	51.5545	0.0235914	0.10675	0.220998	0.825094	0.932101
ENSG00000260417.1	CTD-2542L18.1	15.4882	-0.0199006	0.0900774	-0.220928	0.825149	0.932101
ENSG00000228393.3	LINC01004	83.4381	0.0233423	0.105732	0.220769	0.825272	0.932101
ENSG00000025770.14	NCAPH2	1864.88	-0.0089351	0.040563	-0.220277	0.825656	0.932101
ENSG00000184454.6	NCMAP	13.0235	-0.0189806	0.0858498	-0.221091	0.825022	0.932101
ENSG00000225241.3	RP11-640M9.2	978.311	0.0108732	0.0493363	0.22039	0.825568	0.932101
ENSG00000163902.7	RPN1	7947.39	-0.00519947	0.0235779	-0.220523	0.825464	0.932101
ENSG00000205246.4	RPSAP58	73.6259	-0.0232265	0.105417	-0.22033	0.825614	0.932101
ENSG00000163785.8	RYK	843.737	0.0118698	0.0538471	0.220435	0.825532	0.932101
ENSG00000170545.12	SMAGP	38.7748	0.0232217	0.105191	0.220757	0.825281	0.932101
ENSG00000124659.5	TBCC	1200.53	0.0103741	0.0469441	0.220989	0.825101	0.932101
ENSG00000140395.4	WDR61	824.061	0.011454	0.0519727	0.220385	0.825571	0.932101
ENSG00000151789.5	ZNF385D	80.4227	-0.0231426	0.105045	-0.220311	0.825629	0.932101
ENSG00000272520.1	CTD-2044J15.2	515.518	-0.0147735	0.0671005	-0.22017	0.825738	0.932127
ENSG00000166441.8	RPL27A	4926.64	-0.00602969	0.0275247	-0.219065	0.826599	0.933032
ENSG00000117691.5	NENF	483.271	0.0143275	0.065433	0.218964	0.826678	0.933053
ENSG00000260188.1	CTA-331P3.1	50.4998	0.0233547	0.106778	0.218722	0.826866	0.933063
ENSG00000143756.7	FBXO28	1322.91	0.00939568	0.0429555	0.21873	0.82686	0.933063
ENSG00000249846.2	RP11-77P16.4	17.5072	-0.0202127	0.0923955	-0.218763	0.826835	0.933063
ENSG00000005175.5	RPAP3	780.647	0.0119939	0.0549119	0.218421	0.827101	0.933261
ENSG00000065802.7	ASB1	1744.89	-0.00847041	0.0388003	-0.218308	0.827189	0.933278
ENSG00000166405.10	RIC3	810.422	0.0117635	0.0538997	0.218248	0.827236	0.933278
ENSG00000147316.8	MCPH1	524.562	0.0136545	0.0625928	0.218148	0.827314	0.933298
ENSG00000065559.10	MAP2K4	1202.71	-0.0103667	0.0475507	-0.218013	0.827419	0.933349
ENSG00000267751.1	AC009005.2	43.8503	-0.0231661	0.106337	-0.217855	0.827542	0.933421
ENSG00000154945.6	ANKRD40	1182.22	0.0104065	0.0477978	0.217719	0.827648	0.933474
ENSG00000137161.12	CNPY3	992.484	-0.0106428	0.0489076	-0.217609	0.827734	0.933502
ENSG00000154305.12	MIA3	1088.03	-0.0103809	0.0477604	-0.217353	0.827933	0.933628
ENSG00000136546.9	SCN7A	68.0185	0.0230062	0.105867	0.217312	0.827965	0.933628
ENSG00000234978.1	RP11-423O2.5	106.171	0.0217552	0.100399	0.216688	0.828451	0.934073
ENSG00000273253.1	RP3-402G11.26	83.1621	0.022715	0.104845	0.216653	0.828479	0.934073
ENSG00000143614.7	GATAD2B	2332.37	0.00790417	0.0365154	0.216461	0.828628	0.934106
ENSG00000240291.1	RP11-499P20.2	14.8277	-0.0192732	0.0890268	-0.216487	0.828608	0.934106
ENSG00000135999.7	EPC2	1207.63	0.00994136	0.0460711	0.215783	0.829157	0.934119
ENSG00000047932.9	GOPC	3403.52	-0.0069369	0.0320723	-0.216289	0.828762	0.934119
ENSG00000136783.9	NIPSNAP3A	714.866	-0.0124919	0.0579764	-0.215466	0.829404	0.934119
ENSG00000112812.11	PRSS16	301.761	0.0167737	0.0777578	0.215718	0.829208	0.934119
ENSG00000137710.10	RDX	4021.33	0.00643865	0.0298848	0.215449	0.829417	0.934119
ENSG00000266258.1	RP11-41O4.1	13.0352	-0.0186012	0.0862038	-0.215781	0.829158	0.934119
ENSG00000227827.3	RP11-958N24.2	132.513	-0.0207211	0.0959937	-0.215859	0.829097	0.934119
ENSG00000273211.1	RP13-131K19.7	27.4736	-0.0215707	0.100062	-0.215574	0.82932	0.934119
ENSG00000273148.1	RP5-1068E13.7	45.233	-0.0229334	0.106378	-0.215584	0.829312	0.934119
ENSG00000114767.6	RRP9	356.186	0.0160479	0.0742921	0.21601	0.82898	0.934119
ENSG00000170577.7	SIX2	647.778	-0.0141753	0.0655959	-0.2161	0.82891	0.934119
ENSG00000136603.9	SKIL	1623.19	-0.00871207	0.0403144	-0.216103	0.828907	0.934119
ENSG00000137203.6	TFAP2A	21.3687	-0.0210575	0.0974801	-0.216019	0.828973	0.934119
ENSG00000180385.4	AC034193.5	415.367	-0.0152574	0.070896	-0.215208	0.829605	0.934263
ENSG00000160226.11	C21orf2	232.742	-0.0178898	0.0831988	-0.215024	0.829748	0.934357
ENSG00000273314.1	RP5-1136G13.2	108.014	-0.0215607	0.100312	-0.214935	0.829818	0.934368
ENSG00000143337.14	TOR1AIP1	1408.79	0.00905154	0.042133	0.214833	0.829898	0.934391
ENSG00000138660.7	AP1AR	849.888	-0.0113616	0.0529545	-0.214554	0.830115	0.934433
ENSG00000103599.15	IQCH	87.989	-0.0222818	0.103846	-0.214565	0.830106	0.934433
ENSG00000256124.1	RP11-84E24.3	14.7496	0.0189275	0.0881939	0.214612	0.830069	0.934433
ENSG00000135441.3	BLOC1S1	234.697	0.0176854	0.0825241	0.214305	0.830309	0.934584
ENSG00000108774.10	RAB5C	898.214	0.0110811	0.0517704	0.214043	0.830514	0.934747
ENSG00000196296.9	ATP2A1	26.9506	-0.0210273	0.0983317	-0.213841	0.830671	0.93479
ENSG00000205209.3	SCGB2B2	31.3901	0.022066	0.103179	0.213863	0.830654	0.93479
ENSG00000162889.6	MAPKAPK2	1653.52	-0.00870601	0.0407553	-0.213617	0.830846	0.934805
ENSG00000030066.9	NUP160	2915.51	-0.00743608	0.0348198	-0.213559	0.830891	0.934805
ENSG00000183207.8	RUVBL2	1366.15	-0.00917426	0.0429675	-0.213516	0.830924	0.934805
ENSG00000185986.10	SDHAP3	348.975	0.0156388	0.0732265	0.213567	0.830885	0.934805
ENSG00000122512.10	PMS2	187.378	0.0193778	0.0908095	0.21339	0.831023	0.934829
ENSG00000083828.11	ZNF586	316.764	-0.0158386	0.0742431	-0.213335	0.831066	0.934829
ENSG00000100226.11	GTPBP1	1648.44	-0.00864302	0.0405336	-0.213231	0.831147	0.934853
ENSG00000204389.8	HSPA1A	531.223	0.0138112	0.0648057	0.213117	0.831236	0.934853
ENSG00000134042.8	MRO	12.5905	0.017319	0.081336	0.212931	0.831381	0.934853
ENSG00000137824.11	RMDN3	739.803	-0.0116103	0.054528	-0.212923	0.831387	0.934853
ENSG00000182704.6	TSKU	330.978	-0.0157256	0.0738069	-0.213063	0.831277	0.934853
ENSG00000118496.4	FBXO30	917.278	0.0109951	0.0517036	0.212657	0.831595	0.934953
ENSG00000261971.2	RP11-473M20.7	48.5331	-0.0226862	0.106645	-0.212727	0.83154	0.934953
ENSG00000237036.4	ZEB1-AS1	150.758	0.0200544	0.0943972	0.212447	0.831759	0.93507
ENSG00000144504.11	ANKMY1	201.392	-0.0187754	0.0887232	-0.211618	0.832405	0.935259
ENSG00000258315.1	C17orf49	17.4991	0.019404	0.0914882	0.212092	0.832035	0.935259
ENSG00000197721.12	CR1L	22.7963	0.0208403	0.0984993	0.211578	0.832436	0.935259
ENSG00000257365.3	FNTB	156.11	-0.0201891	0.0952378	-0.211986	0.832118	0.935259
ENSG00000253395.1	KB-1460A1.1	15.7372	0.0188699	0.0889773	0.212075	0.832048	0.935259
ENSG00000226067.2	RP11-403I13.7	69.0343	-0.0224041	0.105943	-0.211474	0.832517	0.935259
ENSG00000170348.4	TMED10	6175.61	0.0055009	0.0259947	0.211617	0.832406	0.935259
ENSG00000255153.1	TOLLIP-AS1	42.9552	0.0222827	0.105379	0.211453	0.832534	0.935259
ENSG00000225234.1	TRAPPC12-AS1	65.9666	0.0224789	0.106168	0.21173	0.832318	0.935259
ENSG00000048140.13	TSPAN17	1097.56	-0.0101087	0.0477071	-0.21189	0.832193	0.935259
ENSG00000204947.4	ZNF425	48.3643	0.0225414	0.106636	0.211386	0.832586	0.935259
ENSG00000143740.10	SNAP47	382.032	-0.0153257	0.0725282	-0.211307	0.832648	0.935261
ENSG00000172361.5	CCDC11	22.2805	-0.0206395	0.0979191	-0.210781	0.833058	0.935386
ENSG00000160299.12	PCNT	5190.83	-0.00560312	0.0265468	-0.211066	0.832836	0.935386
ENSG00000174788.5	PCP2	31.5473	-0.0219107	0.103929	-0.210824	0.833025	0.935386
ENSG00000233297.4	RASA4DP	105.64	-0.0217832	0.103273	-0.210929	0.832943	0.935386
ENSG00000231789.2	RP11-558F24.4	21.8379	0.0204135	0.096795	0.210894	0.83297	0.935386
ENSG00000186204.10	CYP4F12	13.6415	-0.0184478	0.0875976	-0.210597	0.833202	0.93548
ENSG00000137845.10	ADAM10	2892.02	-0.00698964	0.0332698	-0.21009	0.833598	0.935683
ENSG00000145708.6	CRHBP	284.914	0.0167485	0.0796623	0.210244	0.833477	0.935683
ENSG00000187672.8	ERC2	59.967	-0.0223922	0.1066	-0.210058	0.833622	0.935683
ENSG00000128253.9	RFPL2	26.3987	-0.0212696	0.101188	-0.210198	0.833513	0.935683
ENSG00000158864.8	NDUFS2	2150.1	-0.00768669	0.0366692	-0.209622	0.833962	0.935997
ENSG00000171700.9	RGS19	18.2582	-0.0197917	0.094632	-0.209144	0.834336	0.936294
ENSG00000196409.7	ZNF658	123.932	-0.0204163	0.0976251	-0.20913	0.834347	0.936294
ENSG00000251247.5	ZNF345	230.08	0.0173298	0.0829069	0.209027	0.834427	0.936317
ENSG00000088280.14	ASAP3	104.743	0.0209591	0.10041	0.208734	0.834656	0.936326
ENSG00000196118.7	C16orf93	192.964	-0.0187271	0.0898664	-0.208388	0.834926	0.936326
ENSG00000268713.1	CTC-444N24.8	38.4986	-0.0219563	0.105125	-0.20886	0.834557	0.936326
ENSG00000236200.1	KDM4A-AS1	44.4363	-0.0222025	0.106514	-0.208448	0.834879	0.936326
ENSG00000272195.1	RP11-156E8.1	14.0351	-0.0178108	0.0855266	-0.208249	0.835035	0.936326
ENSG00000226562.2	RP11-255A11.21	27.4209	-0.0211886	0.101658	-0.208429	0.834894	0.936326
ENSG00000254694.1	RP11-50B3.4	16.5755	0.01926	0.0924609	0.208304	0.834992	0.936326
ENSG00000253341.1	RP11-730G20.2	101.504	0.0214998	0.102993	0.20875	0.834644	0.936326
ENSG00000143570.13	SLC39A1	2157.85	0.00784206	0.0375833	0.208658	0.834715	0.936326
ENSG00000135317.8	SNX14	1689.3	-0.00862838	0.0413838	-0.208497	0.834841	0.936326
ENSG00000197106.6	SLC6A17	35.4118	0.0218689	0.105058	0.20816	0.835104	0.936336
ENSG00000145700.5	ANKRD31	20.8021	-0.0197562	0.0949943	-0.207972	0.835251	0.936366
ENSG00000257671.1	RP3-416H24.1	15.0151	-0.0186535	0.0896803	-0.208	0.835229	0.936366
ENSG00000181982.13	CCDC149	170.457	-0.0186395	0.0899204	-0.207289	0.835784	0.936695
ENSG00000125450.6	NUP85	1409.24	-0.00890546	0.0429499	-0.207345	0.83574	0.936695
ENSG00000225280.2	RP11-227D2.3	41.9436	-0.0219372	0.105741	-0.207462	0.835649	0.936695
ENSG00000273137.1	RP3-402G11.28	13.5859	0.017585	0.0848215	0.207317	0.835762	0.936695
ENSG00000231013.1	AC013275.2	15.2808	-0.018554	0.0895916	-0.207095	0.835935	0.936797
ENSG00000128731.11	HERC2	6596.6	0.00559315	0.0270547	0.206735	0.836217	0.936883
ENSG00000168288.8	MMADHC	1406.35	0.00886737	0.0428675	0.206855	0.836123	0.936883
ENSG00000168495.8	POLR3D	714.712	-0.0121118	0.0585858	-0.206736	0.836216	0.936883
ENSG00000261270.1	RP11-325K4.3	13.0603	0.0178382	0.0863041	0.20669	0.836252	0.936883
ENSG00000160613.8	PCSK7	1731.1	0.00826131	0.0400689	0.206177	0.836652	0.937197
ENSG00000116497.13	S100PBP	1545.22	0.00867983	0.0420904	0.206219	0.83662	0.937197
ENSG00000182379.9	NXPH4	46.2405	0.0218488	0.106011	0.206099	0.836713	0.937198
ENSG00000187456.9	RDM1	88.2967	0.0212295	0.103144	0.205823	0.836929	0.937306
ENSG00000160218.8	TRAPPC10	2159.34	-0.00731492	0.0355361	-0.205845	0.836912	0.937306
ENSG00000109756.4	RAPGEF2	688.123	0.012261	0.0597367	0.205251	0.837376	0.937739
ENSG00000097096.8	SYDE2	324.33	-0.0153437	0.0747838	-0.205174	0.837436	0.937739
ENSG00000167081.12	PBX3	2435.25	0.007378	0.0359832	0.20504	0.837541	0.937788
ENSG00000157992.8	KRTCAP3	41.0153	-0.0216725	0.105871	-0.204708	0.8378	0.937945
ENSG00000129128.8	SPCS3	2947.52	-0.00673969	0.0329198	-0.204731	0.837783	0.937945
ENSG00000158042.8	MRPL17	794.886	0.0109373	0.0535112	0.204392	0.838047	0.938154
ENSG00000122335.9	SERAC1	852.687	-0.0106633	0.0522535	-0.204069	0.838299	0.938369
ENSG00000180720.6	CHRM4	54.2805	-0.0217063	0.106724	-0.203388	0.838832	0.938898
ENSG00000084676.11	NCOA1	1876.88	0.00837817	0.0412291	0.20321	0.838971	0.938986
ENSG00000235559.1	NOL5BP	17.1516	0.0179757	0.0885507	0.203	0.839135	0.939103
ENSG00000186301.7	MST1P2	35.0582	-0.0212686	0.104856	-0.202837	0.839262	0.939137
ENSG00000085644.9	ZNF213	301.302	0.0155411	0.0766306	0.202806	0.839287	0.939137
ENSG00000213240.7	NOTCH2NL	40.522	0.0214533	0.105945	0.202495	0.83953	0.939275
ENSG00000182873.4	RP11-181G12.2	34.1549	0.0210392	0.103878	0.202537	0.839497	0.939275
ENSG00000172955.13	ADH6	30.4821	0.0208589	0.103158	0.202203	0.839758	0.939463
ENSG00000140450.7	ARRDC4	514.192	-0.0133749	0.0662037	-0.202026	0.839896	0.939468
ENSG00000229119.3	CTB-63M22.1	28.0709	-0.0205646	0.101978	-0.201658	0.840184	0.939468
ENSG00000263916.1	RP11-110H1.4	15.4563	-0.0179604	0.0890222	-0.201752	0.840111	0.939468
ENSG00000255435.2	RP11-770J1.3	34.9431	0.0208263	0.103247	0.201714	0.84014	0.939468
ENSG00000235100.3	RP11-80H5.9	18.4943	0.0189872	0.0941206	0.201733	0.840126	0.939468
ENSG00000164610.4	RP9	182.449	0.0179478	0.088846	0.20201	0.839909	0.939468
ENSG00000143643.8	TTC13	736.238	0.0110005	0.0545296	0.201736	0.840124	0.939468
ENSG00000179598.5	PLD6	103.366	0.0207258	0.102972	0.201277	0.840482	0.939669
ENSG00000270246.2	SNORD109A	58.5991	0.0214433	0.106537	0.201275	0.840484	0.939669
ENSG00000267278.1	MAP3K14-AS1	41.3992	0.0213627	0.106213	0.201131	0.840596	0.939727
ENSG00000141428.12	C18orf21	271.743	0.0161862	0.0805698	0.200896	0.84078	0.939865
ENSG00000076650.2	GPATCH1	394.723	-0.014286	0.0711602	-0.200759	0.840887	0.939914
ENSG00000197417.7	SHPK	191.495	-0.0176801	0.0880983	-0.200686	0.840944	0.939914
ENSG00000253704.1	RP11-267M23.4	12.8885	0.0172369	0.0859375	0.200575	0.841031	0.939944
ENSG00000040199.14	PHLPP2	1002.04	0.00984729	0.0491493	0.200355	0.841203	0.940002
ENSG00000147687.12	TATDN1	217.436	0.0169503	0.0845761	0.200415	0.841156	0.940002
ENSG00000132361.12	CLUH	2099.38	-0.0078224	0.0391036	-0.200043	0.841447	0.940207
ENSG00000086848.10	ALG9	427.96	0.0138356	0.0695124	0.199038	0.842233	0.940459
ENSG00000137760.10	ALKBH8	323.195	-0.0150969	0.0758683	-0.198988	0.842272	0.940459
ENSG00000165775.13	FUNDC2	730.588	-0.0111607	0.0560883	-0.198984	0.842275	0.940459
ENSG00000205581.6	HMGN1	7640.86	0.00518496	0.0260341	0.19916	0.842137	0.940459
ENSG00000145388.10	METTL14	1320.78	-0.00864087	0.0432965	-0.199574	0.841813	0.940459
ENSG00000106333.8	PCOLCE	90.6401	0.0204854	0.102788	0.199297	0.84203	0.940459
ENSG00000244218.2	RN7SL81P	13.6033	-0.0164312	0.0825676	-0.199003	0.84226	0.940459
ENSG00000261758.1	RP11-102M11.2	14.4202	-0.0171244	0.0857901	-0.199609	0.841787	0.940459
ENSG00000075856.7	SART3	2063.74	0.00716165	0.035963	0.19914	0.842154	0.940459
ENSG00000264350.1	SNRPGP2	76.2022	0.0211237	0.106135	0.199027	0.842242	0.940459
ENSG00000254353.1	RP11-195E2.4	35.6212	-0.020949	0.105349	-0.198853	0.842378	0.940506
ENSG00000236397.2	DDX11L2	66.2482	0.0210544	0.106061	0.198511	0.842645	0.940583
ENSG00000213402.2	PTPRCAP	23.5531	0.019727	0.099346	0.198569	0.8426	0.940583
ENSG00000164651.12	SP8	29.9139	0.0203484	0.102522	0.198478	0.842671	0.940583
ENSG00000048405.5	ZNF800	1397.96	0.00920271	0.0463712	0.198458	0.842687	0.940583
ENSG00000164175.10	SLC45A2	332.865	-0.0147199	0.0742353	-0.198287	0.84282	0.940664
ENSG00000231154.1	MORF4L2-AS1	42.4164	0.0210009	0.106046	0.198036	0.843017	0.940803
ENSG00000251474.2	RPL32P3	344.313	0.0150493	0.0760161	0.197975	0.843065	0.940803
ENSG00000210144.1	MT-TY	17.454	0.0185161	0.0936446	0.197727	0.843259	0.940952
ENSG00000234616.4	JRK	1185.79	0.00902537	0.0456825	0.197567	0.843384	0.941024
ENSG00000109832.8	DDX25	251.729	-0.0159421	0.0807899	-0.197328	0.843571	0.94104
ENSG00000176387.6	HSD11B2	34.8714	-0.0204011	0.103324	-0.197447	0.843477	0.94104
ENSG00000164187.6	LMBRD2	1722.14	-0.00805046	0.0408474	-0.197086	0.84376	0.94104
ENSG00000250462.4	LRRC37BP1	291.619	0.0151165	0.0766716	0.197159	0.843703	0.94104
ENSG00000143315.5	PIGM	1472.62	-0.00811488	0.0411662	-0.197125	0.84373	0.94104
ENSG00000128581.11	RABL5	823.816	0.0103621	0.052557	0.197159	0.843703	0.94104
ENSG00000170122.4	FOXD4	26.9551	-0.020016	0.101695	-0.196824	0.843965	0.941135
ENSG00000085840.8	ORC1	645.881	-0.0113725	0.0577609	-0.196889	0.843915	0.941135
ENSG00000112182.10	BACH2	98.9526	0.0199165	0.101327	0.196557	0.844174	0.941215
ENSG00000214114.4	MYCBP	325.133	-0.0151945	0.0772714	-0.196638	0.84411	0.941215
ENSG00000186812.8	ZNF397	736.993	-0.0111588	0.0567874	-0.196502	0.844218	0.941215
ENSG00000188997.3	KCTD21	254.406	0.0163495	0.0833178	0.19623	0.84443	0.941384
ENSG00000138095.14	LRPPRC	5399.09	0.00529032	0.0270189	0.195801	0.844766	0.941624
ENSG00000234694.1	RP1-92O14.3	29.4466	-0.0202001	0.103147	-0.195838	0.844737	0.941624
ENSG00000183655.11	KLHL25	334.077	-0.0151064	0.0772925	-0.195445	0.845045	0.941819
ENSG00000137574.6	TGS1	437.365	-0.0135295	0.069232	-0.195423	0.845062	0.941819
ENSG00000136371.5	MTHFS	127.03	-0.0191299	0.0979687	-0.195265	0.845185	0.94189
ENSG00000138439.10	FAM117B	750.411	0.010963	0.0563473	0.194562	0.845736	0.941968
ENSG00000230126.1	FGF12-AS2	18.5624	0.0182185	0.0936816	0.194472	0.845806	0.941968
ENSG00000162396.5	PARS2	202.175	0.0169857	0.0873727	0.194405	0.845859	0.941968
ENSG00000172840.2	PDP2	692.251	-0.011675	0.0598695	-0.195007	0.845387	0.941968
ENSG00000163882.5	POLR2H	935.406	0.0097863	0.05024	0.194791	0.845557	0.941968
ENSG00000005421.4	PON1	19.6531	-0.0181869	0.0934257	-0.194667	0.845654	0.941968
ENSG00000153179.7	RASSF3	142.294	0.0184484	0.0948928	0.194413	0.845852	0.941968
ENSG00000020577.9	SAMD4A	33.5758	0.0200573	0.103092	0.194557	0.84574	0.941968
ENSG00000188167.4	TMPPE	110.193	-0.0195912	0.100435	-0.195064	0.845343	0.941968
ENSG00000198081.6	ZBTB14	625.106	-0.0114481	0.0587761	-0.194774	0.84557	0.941968
ENSG00000121410.7	A1BG	33.7472	-0.0202547	0.104295	-0.194206	0.846015	0.942075
ENSG00000268885.1	AC026740.1	43.7466	0.0205713	0.106189	0.193722	0.846393	0.942336
ENSG00000180855.11	ZNF443	159.887	0.0180761	0.0932907	0.193761	0.846363	0.942336
ENSG00000173875.9	ZNF791	649.969	0.0111688	0.0576679	0.193675	0.84643	0.942336
ENSG00000227755.1	AP000344.4	20.4459	-0.0186236	0.0964957	-0.193	0.846959	0.942682
ENSG00000165527.5	ARF6	1248	-0.00906072	0.0469537	-0.192971	0.846981	0.942682
ENSG00000153904.14	DDAH1	2762.29	0.00653861	0.0338857	0.192961	0.84699	0.942682
ENSG00000153814.7	JAZF1	436.835	-0.012796	0.0663526	-0.192849	0.847077	0.942682
ENSG00000253878.1	RP11-347C18.3	50.9097	-0.0205878	0.106774	-0.192816	0.847103	0.942682
ENSG00000165526.4	RPUSD4	512.266	0.0120343	0.0623052	0.19315	0.846841	0.942682
ENSG00000175110.7	MRPS22	495.648	-0.0122179	0.063439	-0.192593	0.847277	0.942808
ENSG00000172785.14	CBWD1	752.593	-0.0103153	0.0537172	-0.19203	0.847719	0.942886
ENSG00000266930.2	CTD-2085J24.4	39.9215	-0.0199905	0.103929	-0.192347	0.84747	0.942886
ENSG00000173402.7	DAG1	4888.77	-0.00616849	0.0321186	-0.192053	0.8477	0.942886
ENSG00000242086.4	LINC00969	451.32	0.0131442	0.0684103	0.192138	0.847634	0.942886
ENSG00000063322.9	MED29	1923.91	0.00788189	0.0410755	0.191888	0.84783	0.942886
ENSG00000163975.7	MFI2	581.671	-0.0116134	0.0605141	-0.191912	0.847811	0.942886
ENSG00000141741.7	MIEN1	630.205	0.0111237	0.0578724	0.192211	0.847577	0.942886
ENSG00000101115.8	SALL4	40.8364	-0.0203	0.105568	-0.192293	0.847512	0.942886
ENSG00000170160.12	CCDC144A	252.047	-0.0153679	0.0802977	-0.191386	0.848223	0.943256
ENSG00000173715.11	C11orf80	574.794	0.0115454	0.0604364	0.191035	0.848498	0.943428
ENSG00000221823.6	PPP3R1	1920.28	0.00753678	0.0394525	0.191034	0.848499	0.943428
ENSG00000184227.3	ACOT1	52.4283	0.0203565	0.106748	0.190697	0.848763	0.943587
ENSG00000131171.8	SH3BGRL	100.786	0.0193418	0.101411	0.190727	0.848739	0.943587
ENSG00000262879.1	RP11-156P1.3	250.833	0.0164733	0.0864631	0.190525	0.848898	0.94367
ENSG00000150316.7	CWC15	714.807	0.0107914	0.0567789	0.19006	0.849262	0.943873
ENSG00000175193.8	PARL	697.026	0.0106459	0.0560095	0.190072	0.849252	0.943873
ENSG00000227615.1	RP11-864N7.2	65.7034	-0.0201742	0.106126	-0.190097	0.849233	0.943873
ENSG00000144381.12	HSPD1	9962.9	0.0048445	0.0255396	0.189686	0.849555	0.944065
ENSG00000167767.9	KRT80	67.3553	0.0200725	0.105784	0.189751	0.849504	0.944065
ENSG00000196123.8	KIAA0895L	1728.46	0.00754399	0.0397907	0.189592	0.849629	0.944079
ENSG00000203877.3	RIPPLY2	111.181	-0.0187851	0.0992122	-0.189343	0.849824	0.944229
ENSG00000227543.3	SPAG5-AS1	24.5985	0.0186732	0.0987698	0.189058	0.850048	0.944343
ENSG00000126091.15	ST3GAL3	261.229	-0.0154004	0.0814493	-0.18908	0.85003	0.944343
ENSG00000237380.2	HOXD-AS2	67.4094	-0.0199454	0.10583	-0.188466	0.850512	0.944482
ENSG00000140280.9	LYSMD2	670.369	0.0114414	0.0607326	0.18839	0.850571	0.944482
ENSG00000271870.1	RP11-97C16.1	52.0237	0.0201273	0.1067	0.188634	0.85038	0.944482
ENSG00000075223.9	SEMA3C	32.4685	-0.0196344	0.104183	-0.188461	0.850515	0.944482
ENSG00000107614.17	TRDMT1	61.2925	0.020045	0.10642	0.188358	0.850596	0.944482
ENSG00000006047.8	YBX2	39.2267	-0.0199575	0.105876	-0.188498	0.850486	0.944482
ENSG00000237200.1	ZBTB40-IT1	14.3192	0.016077	0.0852582	0.188569	0.850431	0.944482
ENSG00000234028.3	AC062029.1	69.6411	-0.0197844	0.105528	-0.187479	0.851285	0.944653
ENSG00000166275.11	C10orf32	689.401	-0.0105874	0.0564962	-0.1874	0.851347	0.944653
ENSG00000185306.8	C12orf56	26.851	0.018778	0.10025	0.187312	0.851416	0.944653
ENSG00000269091.1	CTD-2126E3.3	30.8148	-0.0193721	0.103151	-0.187803	0.851031	0.944653
ENSG00000122376.7	FAM35A	766.689	0.0101706	0.0541262	0.187906	0.85095	0.944653
ENSG00000179222.13	MAGED1	4788.87	0.00637516	0.0340317	0.18733	0.851402	0.944653
ENSG00000125458.2	NT5C	452.509	-0.0122442	0.0653102	-0.187477	0.851287	0.944653
ENSG00000126249.3	PDCD2L	127.227	0.0182347	0.097095	0.187803	0.851031	0.944653
ENSG00000118518.11	RNF146	953.124	-0.00950111	0.0506628	-0.187536	0.85124	0.944653
ENSG00000205664.6	RP11-706O15.1	91.1591	0.0192692	0.10262	0.187773	0.851055	0.944653
ENSG00000154370.9	TRIM11	293.969	0.0147003	0.0781592	0.188081	0.850813	0.944653
ENSG00000175334.3	BANF1	1420.22	0.00795077	0.0424978	0.187087	0.851593	0.944715
ENSG00000147654.10	EBAG9	392.475	-0.0128745	0.0687972	-0.187137	0.851553	0.944715
ENSG00000144895.7	EIF2A	1103.41	0.00947863	0.0507252	0.186862	0.851768	0.944843
ENSG00000266405.2	CBX3P2	21.4368	0.0174977	0.0938698	0.186404	0.852128	0.944954
ENSG00000164535.10	DAGLB	233.423	-0.015322	0.0822781	-0.186222	0.852271	0.944954
ENSG00000196505.6	GDAP2	629.799	-0.0114145	0.061304	-0.186195	0.852292	0.944954
ENSG00000120370.8	GORAB	226.537	0.0158476	0.0849533	0.186545	0.852017	0.944954
ENSG00000138834.8	MAPK8IP3	2109.81	-0.0069278	0.0371676	-0.186394	0.852136	0.944954
ENSG00000240151.2	RN7SL826P	13.026	0.0157781	0.0845307	0.186655	0.851931	0.944954
ENSG00000261578.1	RP11-21L23.2	32.4756	0.0193207	0.103712	0.186292	0.852216	0.944954
ENSG00000155666.7	KDM8	126.4	-0.0180279	0.0968664	-0.186111	0.852358	0.944959
ENSG00000140577.11	CRTC3	1925.47	0.00732323	0.0394101	0.185821	0.852585	0.945064
ENSG00000175826.7	CTDNEP1	1470.79	0.00785117	0.0422321	0.185905	0.852519	0.945064
ENSG00000133422.8	MORC2	1114.8	0.00870674	0.0468711	0.185759	0.852634	0.945064
ENSG00000188647.8	PTAR1	3380.07	0.00603952	0.0325303	0.185658	0.852713	0.945084
ENSG00000259943.1	RP1-39G22.7	434.598	0.0125457	0.0676114	0.185557	0.852793	0.945106
ENSG00000214719.7	AC005562.1	47.3623	0.0197648	0.106644	0.185335	0.852967	0.945232
ENSG00000234857.2	HNRNPUL2-BSCL2	25.7445	0.01836	0.0991942	0.185092	0.853157	0.945329
ENSG00000261071.1	RP1-223E5.4	71.804	-0.0194998	0.105365	-0.185068	0.853175	0.945329
ENSG00000173638.14	SLC19A1	286.442	0.0144612	0.0781915	0.184946	0.853271	0.945368
ENSG00000198324.10	FAM109A	630.432	-0.0110349	0.0597394	-0.184717	0.853451	0.945433
ENSG00000145916.14	RMND5B	1282.38	0.00807765	0.0437265	0.184731	0.85344	0.945433
ENSG00000151882.7	CCL28	93.6028	-0.0190742	0.103358	-0.184545	0.853586	0.945448
ENSG00000198727.2	MT-CYB	60425.7	0.00778303	0.0421589	0.184612	0.853534	0.945448
ENSG00000176399.3	DMRTA1	220.998	-0.0157335	0.0853	-0.184449	0.853661	0.945465
ENSG00000165325.9	CCDC67	269.023	-0.0148744	0.0807447	-0.184215	0.853845	0.945467
ENSG00000180747.11	CTD-2547E10.2	157.971	-0.0171505	0.0930632	-0.184289	0.853787	0.945467
ENSG00000163083.5	INHBB	37.7685	-0.0194211	0.105386	-0.184286	0.853789	0.945467
ENSG00000213626.7	LBH	191.884	-0.0162015	0.0880732	-0.183955	0.854049	0.945625
ENSG00000155903.7	RASA2	623.209	-0.0106667	0.058065	-0.183702	0.854247	0.945757
ENSG00000258738.1	RP11-73E17.2	99.6287	0.0189623	0.103296	0.183572	0.854349	0.945757
ENSG00000171858.13	RPS21	3318.83	-0.00627954	0.0342034	-0.183594	0.854332	0.945757
ENSG00000263958.1	RP11-676J15.1	14.0413	0.0161891	0.0883085	0.183325	0.854543	0.945905
ENSG00000107736.15	CDH23	165.237	-0.0168821	0.0922024	-0.183098	0.854721	0.945967
ENSG00000156860.11	FBRS	1747.14	-0.00720831	0.0393603	-0.183137	0.854691	0.945967
ENSG00000270039.1	RP11-571M6.17	18.1193	0.0172905	0.0945593	0.182854	0.854913	0.946112
ENSG00000075914.8	EXOSC7	318.74	0.0143872	0.0787265	0.182749	0.854995	0.946136
ENSG00000088727.8	KIF9	164.043	-0.0165956	0.090952	-0.182465	0.855218	0.946316
ENSG00000182318.5	ZSCAN22	223.841	-0.0153416	0.0841416	-0.182331	0.855323	0.946365
ENSG00000233527.4	AC092295.7	56.3359	0.0194061	0.106555	0.182123	0.855486	0.946479
ENSG00000129932.3	DOHH	284.085	0.01435	0.0788299	0.182037	0.855554	0.946486
ENSG00000138101.14	DTNB	330.858	-0.0136415	0.0751208	-0.181595	0.855901	0.946736
ENSG00000146263.7	MMS22L	1415.45	0.00792084	0.0436133	0.181615	0.855885	0.946736
ENSG00000173409.9	ARV1	155.297	0.0169558	0.0934546	0.181433	0.856028	0.946796
ENSG00000131368.3	MRPS25	1026.82	0.00868885	0.0479134	0.181345	0.856097	0.946796
ENSG00000234129.3	RP11-120D5.1	34.3142	0.0188675	0.104072	0.181294	0.856137	0.946796
ENSG00000175873.3	AC004840.9	72.3197	-0.0191812	0.105932	-0.181071	0.856312	0.946855
ENSG00000182199.6	SHMT2	1974.49	0.00684195	0.0377821	0.18109	0.856297	0.946855
ENSG00000168556.5	ING2	242.843	0.0147886	0.0817619	0.180874	0.856466	0.946959
ENSG00000048540.10	LMO3	42.3687	-0.0191288	0.105957	-0.180533	0.856734	0.947107
ENSG00000196313.7	POM121	1955.3	0.00695636	0.038562	0.180394	0.856843	0.947107
ENSG00000131019.6	ULBP3	53.1782	-0.0192847	0.106778	-0.180606	0.856677	0.947107
ENSG00000198093.6	ZNF649	231.404	0.0149644	0.0829487	0.180405	0.856835	0.947107
ENSG00000271327.1	RP11-1109F11.3	24.1631	0.0178873	0.0992308	0.18026	0.856949	0.947157
ENSG00000145287.6	PLAC8	65.3765	0.0190954	0.106121	0.179941	0.857199	0.947367
ENSG00000132879.9	FBXO44	286.991	-0.0139644	0.0776462	-0.179846	0.857273	0.947382
ENSG00000188493.10	C19orf54	360.216	-0.013199	0.073505	-0.179566	0.857494	0.947424
ENSG00000203896.5	LIME1	75.3663	-0.0188334	0.104863	-0.1796	0.857467	0.947424
ENSG00000225265.1	RP11-378J18.3	18.1201	0.0168672	0.0939277	0.179576	0.857485	0.947424
ENSG00000087258.9	GNAO1	5924.96	0.00514755	0.0286952	0.179387	0.857634	0.947471
ENSG00000181472.4	ZBTB2	347.481	-0.0131965	0.0735769	-0.179357	0.857657	0.947471
ENSG00000140691.12	ARMC5	399.909	-0.0124265	0.0696754	-0.178349	0.858449	0.948062
ENSG00000122674.8	CCZ1	165.144	0.0163918	0.0920077	0.178156	0.8586	0.948062
ENSG00000179304.12	FAM156B	39.1122	-0.0188895	0.105876	-0.178411	0.8584	0.948062
ENSG00000087995.11	METTL2A	528.494	0.0117314	0.0659145	0.177979	0.858739	0.948062
ENSG00000101181.13	MTG2	1122.78	-0.00867398	0.0487338	-0.177987	0.858733	0.948062
ENSG00000156531.12	PHF6	1878.68	-0.00685509	0.0384532	-0.178271	0.85851	0.948062
ENSG00000253882.2	RP11-61L23.2	14.1561	-0.0154195	0.0866004	-0.178054	0.858681	0.948062
ENSG00000079102.12	RUNX1T1	1497.92	0.0073901	0.041405	0.178483	0.858344	0.948062
ENSG00000171241.4	SHCBP1	546.255	-0.0108172	0.0606438	-0.178373	0.85843	0.948062
ENSG00000181090.13	EHMT1	1833.43	-0.00720467	0.0405375	-0.177728	0.858936	0.948121
ENSG00000149218.4	ENDOD1	285.564	0.0141306	0.0794914	0.177763	0.858909	0.948121
ENSG00000230069.3	LRRC37A15P	30.578	-0.0183159	0.103084	-0.177679	0.858975	0.948121
ENSG00000184319.11	AC002055.4	97.7339	0.0180757	0.101849	0.177476	0.859135	0.948164
ENSG00000141034.5	GID4	385.357	0.0126965	0.0715206	0.177522	0.859098	0.948164
ENSG00000180347.9	CCDC129	28.3012	0.0180948	0.102144	0.17715	0.859391	0.948344
ENSG00000198692.5	EIF1AY	460.55	0.0123173	0.069545	0.177113	0.85942	0.948344
ENSG00000129749.3	CHRNA10	24.0101	0.0176372	0.0997976	0.17673	0.85972	0.948394
ENSG00000184619.3	KRBA2	78.6669	-0.0183896	0.104033	-0.176766	0.859692	0.948394
ENSG00000116786.7	PLEKHM2	3091.21	0.005683	0.0321675	0.176669	0.859768	0.948394
ENSG00000136161.8	RCBTB2	692.861	-0.0107581	0.0608884	-0.176686	0.859755	0.948394
ENSG00000259775.1	RP11-45P15.4	25.6372	-0.0174835	0.0989295	-0.176726	0.859723	0.948394
ENSG00000229127.1	AC007038.7	26.2619	0.0175728	0.099824	0.176038	0.860264	0.948605
ENSG00000135040.11	NAA35	805.327	0.00962687	0.0546743	0.176077	0.860234	0.948605
ENSG00000180764.11	PIPSL	18.1672	0.0163696	0.0929528	0.176107	0.86021	0.948605
ENSG00000251574.2	RP11-6N13.1	15.4138	0.0158846	0.090096	0.176308	0.860052	0.948605
ENSG00000204634.8	TBC1D8	610.292	-0.0104115	0.0591234	-0.176098	0.860217	0.948605
ENSG00000118596.7	SLC16A7	34.9483	-0.0182246	0.103645	-0.175837	0.860422	0.948646
ENSG00000168658.14	VWA3B	13.6143	-0.0149477	0.085003	-0.175849	0.860413	0.948646
ENSG00000205309.9	NT5M	85.4907	-0.018302	0.104442	-0.175236	0.860894	0.949099
ENSG00000174844.10	DNAH12	35.7102	0.018384	0.105108	0.174906	0.861154	0.949252
ENSG00000146701.7	MDH2	2023.53	0.00706418	0.0403888	0.174904	0.861155	0.949252
ENSG00000252690.2	SCARNA15	71.2281	-0.0184308	0.105465	-0.174757	0.86127	0.949313
ENSG00000225792.1	AC004540.4	15.1838	-0.0150698	0.0863089	-0.174603	0.861392	0.949338
ENSG00000147140.11	NONO	12389.2	0.00431846	0.0247373	0.174573	0.861415	0.949338
ENSG00000270177.1	CTD-2410N18.3	17.9642	0.0161957	0.0930638	0.174028	0.861843	0.949341
ENSG00000136770.6	DNAJC1	607.451	0.0104757	0.0601314	0.174213	0.861698	0.949341
ENSG00000138867.12	GUCD1	1984.52	-0.00636027	0.0365247	-0.174136	0.861759	0.949341
ENSG00000198585.7	NUDT16	1130.31	0.00808446	0.0463859	0.174287	0.86164	0.949341
ENSG00000059691.7	PET112	408.334	-0.0119899	0.0688154	-0.174232	0.861683	0.949341
ENSG00000272700.1	RP11-245C23.3	13.1311	-0.0151155	0.0867575	-0.174227	0.861687	0.949341
ENSG00000228439.3	TSTD3	48.6684	-0.0185661	0.106646	-0.174091	0.861794	0.949341
ENSG00000245149.3	RNF139-AS1	115.579	0.0171499	0.0987076	0.173744	0.862066	0.94952
ENSG00000089916.13	GPATCH2L	2258.29	-0.00676357	0.0389489	-0.173652	0.862139	0.949532
ENSG00000203644.2	AC083799.1	79.1517	0.0180495	0.10438	0.17292	0.862714	0.949784
ENSG00000100802.10	C14orf93	726.441	-0.00953986	0.0550772	-0.173209	0.862487	0.949784
ENSG00000234383.1	CTBP2P8	17.5431	0.0160479	0.0928047	0.172921	0.862714	0.949784
ENSG00000117308.10	GALE	302.991	-0.0133805	0.0774202	-0.17283	0.862785	0.949784
ENSG00000271835.1	RP11-129K12.4	12.0889	0.0143186	0.0826933	0.173153	0.862531	0.949784
ENSG00000213123.6	TCTEX1D2	86.8894	-0.0180193	0.104266	-0.17282	0.862793	0.949784
ENSG00000185973.6	TMLHE	169.179	-0.0158486	0.0915441	-0.173126	0.862553	0.949784
ENSG00000181026.13	AEN	643.414	0.0104118	0.0603285	0.172585	0.862978	0.949839
ENSG00000161904.7	LEMD2	1611.96	-0.00755811	0.0437803	-0.172637	0.862937	0.949839
ENSG00000258701.1	LINC00638	63.602	0.0183165	0.10622	0.17244	0.863092	0.949839
ENSG00000154719.9	MRPL39	309.436	0.0129986	0.075442	0.172299	0.863203	0.949839
ENSG00000196367.8	TRRAP	7689.73	-0.00436544	0.0253374	-0.172292	0.863208	0.949839
ENSG00000196151.6	WDSUB1	294.195	0.0139709	0.0809876	0.172506	0.86304	0.949839
ENSG00000239713.3	APOBEC3G	61.5626	0.0182635	0.106416	0.171624	0.863733	0.949961
ENSG00000204256.8	BRD2	7628.39	-0.00436908	0.0254473	-0.171691	0.86368	0.949961
ENSG00000197620.6	CXorf40A	147.427	-0.0164584	0.0958547	-0.171702	0.863672	0.949961
ENSG00000133884.5	DPF2	1262.05	-0.00786754	0.0457919	-0.171811	0.863586	0.949961
ENSG00000162517.8	PEF1	809.214	-0.00903724	0.0525902	-0.171843	0.863561	0.949961
ENSG00000138942.11	RNF185	1152.67	-0.00786592	0.0458363	-0.171609	0.863745	0.949961
ENSG00000130227.12	XPO7	3214.45	-0.00593529	0.0345031	-0.172022	0.86342	0.949961
ENSG00000133710.11	SPINK5	65.2717	-0.0181625	0.106074	-0.171225	0.864047	0.95016
ENSG00000118369.8	USP35	232.587	0.0140957	0.0822998	0.171273	0.864009	0.95016
ENSG00000224877.3	C17orf89	207.224	0.0147288	0.0860957	0.171075	0.864165	0.950223
ENSG00000058091.12	CDK14	5635.29	-0.0045343	0.0265443	-0.17082	0.864365	0.950309
ENSG00000182871.10	COL18A1	171.008	0.0154258	0.0905155	0.170421	0.864679	0.950309
ENSG00000223473.1	GS1-124K5.3	18.93	-0.0159971	0.0938621	-0.170432	0.86467	0.950309
ENSG00000142794.14	NBPF3	670.826	0.00967442	0.0567372	0.170513	0.864607	0.950309
ENSG00000106100.6	NOD1	105.143	-0.0170983	0.100344	-0.170397	0.864698	0.950309
ENSG00000271780.1	RP11-1017G21.5	67.6638	-0.0180287	0.10583	-0.170355	0.864731	0.950309
ENSG00000272980.1	RP11-517H2.6	16.3899	0.0154132	0.0904135	0.170474	0.864637	0.950309
ENSG00000257698.1	RP11-620J15.3	122.214	0.0168942	0.0990702	0.170528	0.864595	0.950309
ENSG00000015475.14	BID	967.085	-0.00831086	0.0488675	-0.170069	0.864956	0.950414
ENSG00000174109.3	C16orf91	141.172	0.0160451	0.0945502	0.169699	0.865246	0.950414
ENSG00000260160.1	CTC-471J1.2	17.9021	-0.0158253	0.0932835	-0.169647	0.865288	0.950414
ENSG00000215251.3	FASTKD5	1055.08	0.00798936	0.047105	0.169607	0.865319	0.950414
ENSG00000100221.6	JOSD1	1374.03	0.00748518	0.0441836	0.169411	0.865473	0.950414
ENSG00000165185.10	KIAA1958	1584.18	-0.00676862	0.0400507	-0.169001	0.865796	0.950414
ENSG00000076242.10	MLH1	1013.79	-0.00854122	0.0502871	-0.169849	0.865129	0.950414
ENSG00000133026.8	MYH10	8384.27	0.0044994	0.0264557	0.170073	0.864953	0.950414
ENSG00000113356.6	POLR3G	57.8846	-0.018067	0.106603	-0.169479	0.86542	0.950414
ENSG00000089159.11	PXN	2310.27	-0.00625656	0.0369904	-0.16914	0.865686	0.950414
ENSG00000185272.9	RBM11	49.5544	-0.018001	0.106518	-0.168995	0.8658	0.950414
ENSG00000226530.1	RP11-348F1.2	31.7011	0.0175646	0.103491	0.169721	0.865229	0.950414
ENSG00000213513.3	RP13-39P12.2	19.6371	0.0160342	0.0947659	0.169198	0.865641	0.950414
ENSG00000232573.1	RPL3P4	572.483	-0.010127	0.0598798	-0.169123	0.8657	0.950414
ENSG00000230454.1	U73166.2	70.4907	0.017793	0.105237	0.169075	0.865737	0.950414
ENSG00000083812.7	ZNF324	461.731	-0.011672	0.0686964	-0.169907	0.865084	0.950414
ENSG00000170604.3	IRF2BP1	858.41	0.00997599	0.0591141	0.168758	0.865987	0.950482
ENSG00000100614.13	PPM1A	2388.85	-0.00634638	0.0376106	-0.168739	0.866002	0.950482
ENSG00000273284.1	RP11-888D10.4	30.0908	-0.0174057	0.103185	-0.168685	0.866045	0.950482
ENSG00000075539.9	FRYL	2124.81	0.00641751	0.0380754	0.168547	0.866153	0.950534
ENSG00000122126.11	OCRL	1443.87	-0.00750304	0.0445628	-0.16837	0.866292	0.95062
ENSG00000042753.7	AP2S1	1073.41	0.00803977	0.0478523	0.168012	0.866574	0.950661
ENSG00000104738.12	MCM4	8663.58	-0.00457618	0.0272246	-0.16809	0.866512	0.950661
ENSG00000135838.9	NPL	281.138	-0.0131869	0.0784653	-0.16806	0.866536	0.950661
ENSG00000177463.11	NR2C2	1003.15	-0.00829887	0.0493432	-0.168187	0.866436	0.950661
ENSG00000174106.2	LEMD3	1602.23	0.0068923	0.0410697	0.16782	0.866725	0.950747
ENSG00000259235.1	RP11-605F22.2	13.0899	-0.0144552	0.0861665	-0.167759	0.866773	0.950747
ENSG00000170653.14	ATF7	885.674	0.00861853	0.0514392	0.167548	0.866939	0.950862
ENSG00000008283.11	CYB561	2978.94	-0.00578639	0.0346017	-0.167228	0.86719	0.950937
ENSG00000233822.3	HIST1H2BN	21.5591	0.0163349	0.0976792	0.16723	0.867189	0.950937
ENSG00000213152.5	RPL7AP60	15.203	0.0151557	0.0905674	0.167342	0.867101	0.950937
ENSG00000170631.10	ZNF16	139.952	-0.016102	0.0963483	-0.167123	0.867273	0.950961
ENSG00000140481.9	CCDC33	87.8489	-0.0173047	0.103673	-0.166916	0.867436	0.951017
ENSG00000072756.12	TRNT1	559.642	-0.0101988	0.0611058	-0.166904	0.867446	0.951017
ENSG00000269988.1	RP11-395P17.11	52.3762	-0.0177489	0.10657	-0.166547	0.867726	0.951258
ENSG00000114742.9	WDR48	1781.98	-0.00658251	0.0396047	-0.166205	0.867995	0.951486
ENSG00000236255.1	AC009404.2	15.9609	-0.0151695	0.0913654	-0.166031	0.868133	0.951503
ENSG00000207425.1	Y_RNA	25.5681	-0.0165581	0.0996902	-0.166096	0.868082	0.951503
ENSG00000247151.2	CSTF3-AS1	17.5134	-0.0155091	0.0937021	-0.165515	0.868538	0.9517
ENSG00000138231.8	DBR1	606.322	-0.0105494	0.0637753	-0.165415	0.868617	0.9517
ENSG00000196422.6	PPP1R26	1469.21	-0.00701804	0.0424166	-0.165455	0.868586	0.9517
ENSG00000261643.1	RP11-529E10.6	61.1975	-0.0176329	0.106558	-0.165478	0.868568	0.9517
ENSG00000130844.12	ZNF331	458.244	-0.0109064	0.0659197	-0.16545	0.86859	0.9517
ENSG00000118507.11	AKAP7	28.535	-0.0168061	0.102786	-0.163506	0.87012	0.952142
ENSG00000269549.1	AL031663.2	12.4947	-0.0139818	0.08525	-0.16401	0.869724	0.952142
ENSG00000120159.7	CAAP1	633.469	-0.00997063	0.0617395	-0.161495	0.871703	0.952142
ENSG00000115355.11	CCDC88A	3602.57	-0.00500808	0.0307967	-0.162618	0.87082	0.952142
ENSG00000100422.9	CERK	2231.35	-0.0070648	0.0435605	-0.162184	0.871161	0.952142
ENSG00000122705.12	CLTA	2065.45	0.00599975	0.036765	0.163192	0.870367	0.952142
ENSG00000271927.1	CTD-2541M15.4	35.163	0.0172389	0.104804	0.164488	0.869347	0.952142
ENSG00000101210.6	EEF1A2	17300.9	-0.00378358	0.023013	-0.16441	0.869408	0.952142
ENSG00000168913.6	ENHO	767.018	-0.0089944	0.0556075	-0.161748	0.871504	0.952142
ENSG00000113391.12	FAM172A	919.376	0.00817975	0.0497923	0.164277	0.869513	0.952142
ENSG00000182118.5	FAM89A	31.908	-0.0169957	0.103956	-0.16349	0.870133	0.952142
ENSG00000149531.10	FRG1B	527.91	0.0100881	0.062071	0.162525	0.870892	0.952142
ENSG00000089639.6	GMIP	109.6	-0.016406	0.100488	-0.163263	0.870312	0.952142
ENSG00000229180.4	GS1-124K5.11	313.853	0.0125175	0.0763953	0.163851	0.869848	0.952142
ENSG00000143630.5	HCN3	1952.6	0.00633977	0.0390186	0.162481	0.870927	0.952142
ENSG00000129493.10	HEATR5A	542.409	-0.0100022	0.0611672	-0.163522	0.870107	0.952142
ENSG00000177301.9	KCNA2	12.7591	0.0140364	0.0864467	0.162371	0.871014	0.952142
ENSG00000102554.9	KLF5	739.022	0.00998947	0.0615106	0.162402	0.870989	0.952142
ENSG00000076321.6	KLHL20	481.621	-0.0105567	0.064686	-0.163199	0.870362	0.952142
ENSG00000124743.5	KLHL31	40.2674	0.0171366	0.1062	0.161362	0.871808	0.952142
ENSG00000159166.9	LAD1	96.9746	-0.0166363	0.103114	-0.161339	0.871826	0.952142
ENSG00000224081.3	LINC01057	49.4614	0.0173986	0.106758	0.162972	0.87054	0.952142
ENSG00000165714.6	LOH12CR1	105.42	0.0165799	0.101025	0.164117	0.869639	0.952142
ENSG00000204392.6	LSM2	551.036	0.0105627	0.0641421	0.164677	0.869199	0.952142
ENSG00000240053.8	LY6G5B	64.1617	-0.0172107	0.10652	-0.161572	0.871643	0.952142
ENSG00000159374.13	M1AP	27.8437	0.0166263	0.101354	0.164041	0.869699	0.952142
ENSG00000081026.14	MAGI3	545.86	0.00986411	0.0611057	0.161427	0.871757	0.952142
ENSG00000086102.14	NFX1	1184.43	0.00743105	0.045457	0.163474	0.870145	0.952142
ENSG00000144460.10	NYAP2	17.4287	0.0149951	0.0914917	0.163895	0.869814	0.952142
ENSG00000206527.5	PTPLB	3860.96	0.00475524	0.0290425	0.163734	0.869941	0.952142
ENSG00000145337.4	PYURF	853.332	-0.00925629	0.0570691	-0.162194	0.871153	0.952142
ENSG00000113319.7	RASGRF2	181.246	-0.0144638	0.0893396	-0.161896	0.871387	0.952142
ENSG00000131263.8	RLIM	2595.12	0.0061229	0.0377801	0.162067	0.871253	0.952142
ENSG00000259985.1	RP11-549B18.1	75.1263	0.0171189	0.105989	0.161517	0.871687	0.952142
ENSG00000229212.3	RP11-561C5.4	55.5934	-0.0172443	0.106743	-0.161549	0.871661	0.952142
ENSG00000273419.1	RP4-751H13.7	22.5877	-0.0158553	0.0971343	-0.16323	0.870337	0.952142
ENSG00000147481.9	SNTG1	173.573	-0.0148831	0.0921629	-0.161487	0.87171	0.952142
ENSG00000235897.1	TM4SF19-AS1	17.078	0.0151051	0.0931061	0.162235	0.871121	0.952142
ENSG00000233421.3	U1	15.5081	-0.0147111	0.0904081	-0.162719	0.87074	0.952142
ENSG00000153443.8	UBALD1	663.176	-0.00926032	0.0568693	-0.162835	0.870648	0.952142
ENSG00000173915.8	USMG5	990.909	-0.00796558	0.0485345	-0.164122	0.869635	0.952142
ENSG00000108379.5	WNT3	181.813	0.0146264	0.0899991	0.162518	0.870898	0.952142
ENSG00000181894.10	ZNF329	307.545	0.0123221	0.0756183	0.162951	0.870557	0.952142
ENSG00000186017.10	ZNF566	286.313	-0.0129967	0.079331	-0.163829	0.869866	0.952142
ENSG00000267454.1	ZNF582-AS1	25.4443	-0.0161653	0.0995727	-0.162346	0.871033	0.952142
ENSG00000267041.1	ZNF850	188.062	-0.0144119	0.0876007	-0.164518	0.869324	0.952142
ENSG00000144031.7	ANKRD53	99.9473	-0.016472	0.102217	-0.161148	0.871977	0.952142
ENSG00000132259.8	CNGA4	37.5868	-0.0167617	0.104157	-0.160927	0.872151	0.952142
ENSG00000109758.4	HGFAC	12.3402	0.0137257	0.0851892	0.16112	0.871999	0.952142
ENSG00000081985.6	IL12RB2	18.9815	-0.0150273	0.0933231	-0.161025	0.872074	0.952142
ENSG00000163623.5	NKX6-1	6246.86	-0.00420297	0.0261258	-0.160874	0.872193	0.952142
ENSG00000166788.5	SAAL1	361.943	0.0120246	0.0747105	0.16095	0.872133	0.952142
ENSG00000104043.10	ATP8B4	21.7541	0.0157604	0.0981534	0.160569	0.872433	0.95224
ENSG00000242599.3	CSAG4	18.5365	-0.0150373	0.0937594	-0.160381	0.872581	0.95224
ENSG00000176410.7	DNAJC30	335.103	0.0118935	0.0741616	0.160373	0.872587	0.95224
ENSG00000120438.7	TCP1	4834.26	-0.00436633	0.0272244	-0.160383	0.872579	0.95224
ENSG00000136816.11	TOR1B	1265.95	0.00753294	0.0469248	0.160532	0.872462	0.95224
ENSG00000261188.1	CTA-445C9.14	123.247	-0.0155795	0.0973309	-0.160067	0.872828	0.95237
ENSG00000266992.1	DHX40P1	14.6074	0.0139731	0.0872754	0.160103	0.8728	0.95237
ENSG00000139233.2	LLPH	282.195	-0.0129688	0.081151	-0.15981	0.87303	0.952433
ENSG00000139725.3	RHOF	42.1214	-0.0169564	0.106155	-0.159732	0.873092	0.952433
ENSG00000182957.11	SPATA13	1834.38	0.00633125	0.0396456	0.159696	0.87312	0.952433
ENSG00000157954.10	WIPI2	895.141	-0.00844896	0.0529103	-0.159685	0.87313	0.952433
ENSG00000260361.1	CTD-2313J17.5	17.946	-0.0149429	0.0936647	-0.159536	0.873246	0.952494
ENSG00000123178.10	SPRYD7	532.073	0.00980043	0.0615006	0.159355	0.873389	0.952583
ENSG00000160049.7	DFFA	1696.56	0.00634587	0.0399759	0.158742	0.873872	0.952938
ENSG00000251669.1	FAM86EP	46.2602	-0.0169279	0.10666	-0.15871	0.873898	0.952938
ENSG00000073605.14	GSDMB	107.263	-0.0159768	0.100655	-0.158728	0.873883	0.952938
ENSG00000179750.11	APOBEC3B	21.51	-0.0155061	0.0979462	-0.158312	0.874211	0.952987
ENSG00000167699.9	GLOD4	1873.59	0.00604697	0.0381895	0.158341	0.874188	0.952987
ENSG00000115419.8	GLS	10990.7	-0.00441997	0.027955	-0.15811	0.87437	0.952987
ENSG00000147099.15	HDAC8	404.109	-0.0109793	0.0693143	-0.158398	0.874143	0.952987
ENSG00000054392.8	HHAT	126.147	-0.0154928	0.0979381	-0.15819	0.874307	0.952987
ENSG00000272377.1	RP11-682N22.1	13.2811	-0.0132253	0.0836355	-0.15813	0.874354	0.952987
ENSG00000083807.5	SLC27A5	112.172	-0.01576	0.0995085	-0.158379	0.874158	0.952987
ENSG00000187860.6	CCDC157	102.452	0.0160894	0.102139	0.157524	0.874832	0.95321
ENSG00000235568.2	NFAM1	29.9545	0.0160371	0.10167	0.157736	0.874665	0.95321
ENSG00000160191.13	PDE9A	342.262	-0.0116287	0.073743	-0.157693	0.874699	0.95321
ENSG00000257135.1	RP11-320M2.1	17.1203	0.013845	0.0879249	0.157464	0.874879	0.95321
ENSG00000263412.1	RP5-890E16.2	42.1341	-0.0166821	0.105897	-0.157532	0.874826	0.95321
ENSG00000244480.1	AC005154.7	12.1555	0.0131862	0.0838388	0.15728	0.875024	0.953234
ENSG00000181924.6	COA4	745.471	0.00848426	0.0539295	0.157321	0.874992	0.953234
ENSG00000066654.8	THUMPD1	1850.33	0.00613598	0.0390709	0.157047	0.875208	0.953367
ENSG00000251493.2	FOXD1	13.3466	-0.0137023	0.0872952	-0.156966	0.875272	0.953371
ENSG00000111639.3	MRPL51	1356.45	0.00703644	0.0448752	0.1568	0.875402	0.953389
ENSG00000227896.2	RP11-77P6.2	67.6074	0.0165466	0.105534	0.15679	0.875411	0.953389
ENSG00000172172.3	MRPL13	681.155	0.0091507	0.0584175	0.156643	0.875526	0.953448
ENSG00000133256.8	PDE6B	61.7602	-0.0166373	0.106275	-0.15655	0.8756	0.953462
ENSG00000253982.1	CTD-2336O2.1	114.066	0.0156031	0.0997554	0.156413	0.875707	0.953513
ENSG00000174943.5	KCTD13	286.26	0.0121923	0.0779983	0.156315	0.875785	0.953531
ENSG00000113734.13	BNIP1	183.683	-0.0142995	0.0916734	-0.155983	0.876047	0.953639
ENSG00000239523.1	MYLK-AS1	65.0084	-0.0165731	0.106268	-0.155956	0.876068	0.953639
ENSG00000196189.8	SEMA4A	64.1394	0.0166498	0.106699	0.156044	0.875999	0.953639
ENSG00000141570.6	CBX8	576.314	-0.00927015	0.0597876	-0.155051	0.876781	0.953766
ENSG00000237984.2	PTENP1	66.4302	0.0164746	0.105934	0.155518	0.876413	0.953766
ENSG00000232593.2	RP11-258C19.5	117.347	0.0153338	0.098586	0.155537	0.876398	0.953766
ENSG00000259781.1	RP11-673C5.1	452.705	0.0109722	0.0706898	0.155216	0.876651	0.953766
ENSG00000227963.1	RP5-1074L1.1	20.1113	0.014685	0.0947216	0.155033	0.876795	0.953766
ENSG00000160410.10	SHKBP1	899.975	-0.00795766	0.0512374	-0.15531	0.876577	0.953766
ENSG00000138378.13	STAT4	21.4876	0.0149554	0.0962777	0.155336	0.876556	0.953766
ENSG00000176896.7	TCEANC	156.845	0.0143475	0.0924683	0.155161	0.876694	0.953766
ENSG00000153786.8	ZDHHC7	1119.33	-0.00737818	0.0474183	-0.155598	0.87635	0.953766
ENSG00000131115.11	ZNF227	525.174	-0.0095434	0.0613938	-0.155446	0.87647	0.953766
ENSG00000269925.1	RP3-467L1.6	13.8772	-0.013377	0.0864691	-0.154703	0.877055	0.953983
ENSG00000250802.2	ZBED3-AS1	58.8524	-0.0164415	0.106429	-0.154483	0.877229	0.954105
ENSG00000111679.12	PTPN6	417.551	0.0105444	0.0683103	0.154361	0.877325	0.954143
ENSG00000139133.2	ALG10	224.891	-0.0133634	0.086743	-0.154057	0.877565	0.954178
ENSG00000143786.3	CNIH3	19.0017	0.0147045	0.0954431	0.154065	0.877558	0.954178
ENSG00000161057.6	PSMC2	2747.86	0.00511087	0.0331857	0.154008	0.877603	0.954178
ENSG00000119231.6	SENP5	1726.32	-0.00598852	0.0388648	-0.154086	0.877542	0.954178
ENSG00000188021.7	UBQLN2	2143.93	0.00588428	0.0382263	0.153933	0.877663	0.954178
ENSG00000107951.8	MTPAP	382.763	0.0106867	0.0695406	0.153676	0.877865	0.954331
ENSG00000169813.12	HNRNPF	7537.9	0.00381044	0.0248144	0.153558	0.877958	0.954366
ENSG00000105186.10	ANKRD27	961.043	-0.00758723	0.0494819	-0.153333	0.878135	0.954492
ENSG00000204335.3	SP5	20.7399	-0.0146966	0.0959072	-0.153238	0.878211	0.954508
ENSG00000102043.11	MTMR8	33.9276	0.0159398	0.104206	0.152965	0.878426	0.954543
ENSG00000155827.7	RNF20	1416.44	-0.0067866	0.0443244	-0.153112	0.87831	0.954543
ENSG00000261335.1	RP11-318A15.2	43.0684	0.0161403	0.105517	0.152965	0.878426	0.954543
ENSG00000130024.10	PHF10	3475.83	0.00478358	0.0314199	0.152247	0.878992	0.955025
ENSG00000261215.1	RP11-195F19.30	14.5358	-0.0135132	0.0887382	-0.152282	0.878965	0.955025
ENSG00000008086.6	CDKL5	398.148	0.0107666	0.0708344	0.151997	0.87919	0.955173
ENSG00000143353.7	LYPLAL1	174.457	-0.0137976	0.0909865	-0.151645	0.879467	0.955275
ENSG00000178694.5	NSUN3	299.058	-0.0117301	0.0773382	-0.151673	0.879445	0.955275
ENSG00000182057.4	Z83851.3	15.7194	-0.0137924	0.0908877	-0.151752	0.879382	0.955275
ENSG00000105011.4	ASF1B	1693.2	0.00606504	0.0401297	0.151136	0.879869	0.955374
ENSG00000184661.9	CDCA2	678.971	0.0086371	0.0571613	0.151101	0.879896	0.955374
ENSG00000170004.12	CHD3	2300.04	0.00628857	0.0416999	0.150806	0.880129	0.955374
ENSG00000137478.10	FCHSD2	811.394	-0.00815749	0.0541028	-0.150778	0.880151	0.955374
ENSG00000242616.3	GNG10	76.3421	0.0158334	0.104849	0.151012	0.879966	0.955374
ENSG00000105364.9	MRPL4	863.63	-0.00834347	0.0552725	-0.150952	0.880014	0.955374
ENSG00000273344.1	PAXIP1-AS1	604.508	0.00883263	0.0583695	0.151323	0.879721	0.955374
ENSG00000204970.5	PCDHA1	13.9192	0.0128496	0.08528	0.150675	0.880232	0.955374
ENSG00000112739.12	PRPF4B	2535.1	0.00508825	0.0337628	0.150706	0.880208	0.955374
ENSG00000100918.8	REC8	4208.96	-0.00452334	0.0300087	-0.150734	0.880185	0.955374
ENSG00000148484.13	RSU1	160.273	0.0137866	0.0913824	0.150868	0.88008	0.955374
ENSG00000105784.11	RUNDC3B	174.628	0.0138343	0.0918965	0.150542	0.880337	0.955422
ENSG00000232818.2	RPS2P32	65.7734	-0.0159486	0.106259	-0.150091	0.880692	0.955741
ENSG00000101457.8	DNTTIP1	583.425	-0.00918484	0.0612529	-0.14995	0.880804	0.955772
ENSG00000161653.6	NAGS	36.1826	0.0157309	0.104943	0.1499	0.880843	0.955772
ENSG00000120616.11	EPC1	524.088	-0.00936841	0.0627328	-0.149338	0.881287	0.955786
ENSG00000125968.7	ID1	18.1572	-0.0141455	0.0945534	-0.149603	0.881078	0.955786
ENSG00000187098.10	MITF	19.1081	-0.0141809	0.094998	-0.149276	0.881336	0.955786
ENSG00000167034.9	NKX3-1	47.6733	0.0159171	0.106601	0.149315	0.881305	0.955786
ENSG00000060642.6	PIGV	334.459	0.0112844	0.0754815	0.149499	0.88116	0.955786
ENSG00000110844.9	PRPF40B	481.484	-0.00988415	0.0662194	-0.149264	0.881346	0.955786
ENSG00000113615.8	SEC24A	1364.01	0.00667281	0.0445902	0.149647	0.881043	0.955786
ENSG00000175782.8	SLC35E3	764.767	-0.00840165	0.0561173	-0.149716	0.880989	0.955786
ENSG00000237289.5	CKMT1B	248.152	-0.012194	0.0819937	-0.148719	0.881775	0.955853
ENSG00000181929.7	PRKAG1	1010.92	0.00734798	0.0493271	0.148964	0.881582	0.955853
ENSG00000173465.3	SSSCA1	193.004	-0.012925	0.0869063	-0.148724	0.881772	0.955853
ENSG00000170142.7	UBE2E1	457.773	0.010005	0.0672635	0.148744	0.881756	0.955853
ENSG00000188818.8	ZDHHC11	15.7255	-0.0132659	0.0889877	-0.149075	0.881494	0.955853
ENSG00000166704.7	ZNF606	418.609	-0.0106505	0.0716122	-0.148725	0.881771	0.955853
ENSG00000129167.5	TPH1	71.9646	-0.015645	0.105257	-0.148637	0.88184	0.955858
ENSG00000161980.5	POLR3K	298.642	0.0112108	0.075664	0.148166	0.882212	0.956128
ENSG00000068784.8	SRBD1	600.286	0.00900464	0.0607619	0.148195	0.882189	0.956128
ENSG00000253738.1	GS1-251I9.4	1003.5	0.00765629	0.0518916	0.147544	0.882703	0.956129
ENSG00000105700.6	KXD1	1044.98	0.00704274	0.047561	0.148078	0.882281	0.956129
ENSG00000160588.5	MPZL3	199.178	0.0132957	0.0901105	0.147548	0.882699	0.956129
ENSG00000085514.11	PILRA	13.9401	0.0128938	0.0872355	0.147804	0.882497	0.956129
ENSG00000118557.11	PMFBP1	16.0141	0.0131632	0.0891719	0.147616	0.882646	0.956129
ENSG00000085999.7	RAD54L	896.035	-0.00747315	0.0506177	-0.147639	0.882628	0.956129
ENSG00000233927.4	RPS28	2362.05	-0.00567768	0.0383752	-0.147952	0.882381	0.956129
ENSG00000140740.6	UQCRC2	1513.31	-0.00609299	0.0411932	-0.147913	0.882412	0.956129
ENSG00000106246.13	PTCD1	206.273	0.0128092	0.0868642	0.147463	0.882767	0.956132
ENSG00000156345.13	CDK20	329.336	0.0112668	0.0767476	0.146803	0.883288	0.95636
ENSG00000223820.5	CFL1P1	12.9693	0.0126198	0.0858787	0.146949	0.883173	0.95636
ENSG00000188825.9	LINC00910	49.4717	0.0156521	0.106768	0.146598	0.883449	0.95636
ENSG00000117640.13	MTFR1L	987.725	-0.00731044	0.0498325	-0.1467	0.883369	0.95636
ENSG00000262902.1	RP11-750B16.1	12.2197	0.0121269	0.0826878	0.146658	0.883402	0.95636
ENSG00000183018.4	SPNS2	260.726	0.0119131	0.0811212	0.146855	0.883246	0.95636
ENSG00000259305.1	ZHX1-C8ORF76	12.7237	0.0124617	0.0850197	0.146574	0.883468	0.95636
ENSG00000197608.7	ZNF841	412.886	0.0102382	0.0696354	0.147026	0.883112	0.95636
ENSG00000273486.1	RP11-731C17.2	62.196	-0.0155419	0.106155	-0.146407	0.8836	0.956437
ENSG00000137818.7	RPLP1	8416.93	-0.00387111	0.0264769	-0.146207	0.883758	0.956519
ENSG00000147003.5	TMEM27	29.674	-0.0148039	0.101288	-0.146156	0.883798	0.956519
ENSG00000246273.2	SBF2-AS1	172.442	0.0132389	0.0906993	0.145964	0.88395	0.956616
ENSG00000171121.12	KCNMB3	73.6813	0.0153118	0.105061	0.145743	0.884125	0.956673
ENSG00000066855.11	MTFR1	610.319	0.00916259	0.0628558	0.145772	0.884102	0.956673
ENSG00000174482.6	LINGO2	588.864	-0.00886332	0.0608916	-0.145559	0.884269	0.956749
ENSG00000232838.3	PET117	124.915	-0.014281	0.0982745	-0.145318	0.88446	0.956749
ENSG00000170667.10	RASA4B	72.9428	-0.0152619	0.105038	-0.145298	0.884476	0.956749
ENSG00000163472.14	TMEM79	212.674	-0.0126967	0.0872673	-0.145492	0.884322	0.956749
ENSG00000196418.8	ZNF124	99.8494	0.014759	0.1016	0.145266	0.884501	0.956749
ENSG00000261338.1	RP11-378A13.1	26.8101	0.0147571	0.101654	0.14517	0.884577	0.956765
ENSG00000171566.7	PLRG1	1621.97	0.00578087	0.0399075	0.144857	0.884824	0.956966
ENSG00000135365.11	PHF21A	1047.09	0.00694951	0.0480284	0.144696	0.884951	0.957037
ENSG00000197302.6	ZNF720	350.448	0.0110247	0.076262	0.144563	0.885056	0.957084
ENSG00000137693.9	YAP1	15.3337	0.013069	0.0906497	0.14417	0.885366	0.957287
ENSG00000188283.7	ZNF383	132.455	0.0139674	0.0968696	0.144187	0.885352	0.957287
ENSG00000185658.9	BRWD1	2968.7	0.00511592	0.0355777	0.143796	0.885662	0.95733
ENSG00000267096.1	CTD-2537I9.13	12.7336	0.0122577	0.0853277	0.143654	0.885773	0.95733
ENSG00000187164.13	KIAA1598	1305.86	0.00667722	0.0464816	0.143653	0.885774	0.95733
ENSG00000119900.7	OGFRL1	1106.04	-0.00680961	0.0473877	-0.1437	0.885737	0.95733
ENSG00000260197.1	RP11-424G14.1	35.2926	-0.0150252	0.104518	-0.143757	0.885693	0.95733
ENSG00000135740.12	SLC9A5	35.1524	0.0148251	0.10306	0.14385	0.885619	0.95733
ENSG00000112232.8	KHDRBS2	24.868	0.0142783	0.0996797	0.143241	0.8861	0.957559
ENSG00000196199.9	MPHOSPH8	887.817	-0.00793902	0.0554284	-0.14323	0.886108	0.957559
ENSG00000116560.6	SFPQ	9829.95	-0.00341265	0.0239003	-0.142787	0.886459	0.957871
ENSG00000130429.8	ARPC1B	916.536	0.00735124	0.0516567	0.142309	0.886836	0.957947
ENSG00000116459.6	ATP5F1	2406.81	-0.00493684	0.0346795	-0.142356	0.886799	0.957947
ENSG00000006459.6	JHDM1D	2118.76	-0.00617128	0.0432755	-0.142604	0.886603	0.957947
ENSG00000257122.1	RRN3P3	101.429	0.0145612	0.102185	0.142498	0.886687	0.957947
ENSG00000172660.7	TAF15	3918.29	0.00467739	0.0328452	0.142407	0.886758	0.957947
ENSG00000126581.8	BECN1	1148.12	-0.00653304	0.0459949	-0.142038	0.88705	0.957947
ENSG00000188206.5	HNRNPU-AS1	242.127	0.0120778	0.0852039	0.141751	0.887276	0.957947
ENSG00000267855.1	NDUFA7	30.0323	0.0146514	0.103363	0.141748	0.887279	0.957947
ENSG00000119705.5	SLIRP	480.264	0.00924126	0.0651537	0.141838	0.887208	0.957947
ENSG00000117586.6	TNFSF4	14.4965	0.0120571	0.0849832	0.141876	0.887178	0.957947
ENSG00000174292.8	TNK1	88.0296	0.0146838	0.103609	0.141722	0.887299	0.957947
ENSG00000165388.8	ZNF488	279.649	-0.0111282	0.0785328	-0.141702	0.887316	0.957947
ENSG00000167981.4	ZNF597	54.9378	-0.0150738	0.106387	-0.141688	0.887327	0.957947
ENSG00000260917.1	RP11-57H14.4	156.305	0.0130811	0.0923801	0.141601	0.887395	0.957955
ENSG00000270964.1	RP11-502I4.3	55.7525	-0.0150989	0.106754	-0.141436	0.887526	0.958029
ENSG00000251485.1	AC068134.10	20.5718	0.0136326	0.0965875	0.141143	0.887757	0.958081
ENSG00000164182.6	NDUFAF2	140.152	0.0136728	0.0967676	0.141295	0.887637	0.958081
ENSG00000161265.10	U2AF1L4	89.6772	-0.0147856	0.104724	-0.141187	0.887722	0.958081
ENSG00000177000.6	MTHFR	1070.1	-0.00687552	0.0487407	-0.141063	0.88782	0.958082
ENSG00000238039.1	AF011889.2	18.0539	-0.013255	0.094338	-0.140505	0.888261	0.958087
ENSG00000185347.13	C14orf80	267.304	-0.0114643	0.0813711	-0.140889	0.887958	0.958087
ENSG00000167658.11	EEF2	34121.3	-0.00287007	0.0204934	-0.140048	0.888622	0.958087
ENSG00000148057.11	IDNK	81.3929	0.0145794	0.104025	0.140153	0.888539	0.958087
ENSG00000140471.12	LINS	404.723	-0.0095156	0.0679351	-0.140069	0.888605	0.958087
ENSG00000130520.6	LSM4	2556.67	0.00520906	0.037162	0.140172	0.888524	0.958087
ENSG00000198517.5	MAFK	157.559	-0.0128169	0.0914897	-0.140091	0.888588	0.958087
ENSG00000117859.14	OSBPL9	1229.57	-0.00646581	0.0460654	-0.140362	0.888374	0.958087
ENSG00000117222.9	RBBP5	1048.18	0.00684943	0.0488458	0.140225	0.888482	0.958087
ENSG00000261829.1	RP11-223I10.1	18.6945	0.0129775	0.0926168	0.14012	0.888565	0.958087
ENSG00000226200.2	RP11-50E11.3	370.312	0.0100761	0.0715541	0.140818	0.888014	0.958087
ENSG00000268182.1	SMIM17	17.1695	-0.0130506	0.0925969	-0.14094	0.887917	0.958087
ENSG00000214046.4	SMIM7	901.538	0.00718105	0.0511669	0.140346	0.888387	0.958087
ENSG00000117410.9	ATP6V0B	3980.45	-0.00418776	0.0300008	-0.139588	0.888985	0.958116
ENSG00000261420.1	RP1-168L15.5	13.5547	0.0119285	0.0853303	0.139792	0.888825	0.958116
ENSG00000228065.6	RP11-222A11.1	191.756	-0.012351	0.0884196	-0.139686	0.888908	0.958116
ENSG00000270189.1	RP11-258C19.7	208.006	-0.0122948	0.0881045	-0.139548	0.889017	0.958116
ENSG00000087206.12	UIMC1	670.706	0.00800676	0.0573553	0.139599	0.888976	0.958116
ENSG00000189180.11	ZNF33A	1763.92	-0.00548476	0.0392586	-0.139708	0.88889	0.958116
ENSG00000165501.12	LRR1	447.347	0.009218	0.0662411	0.139158	0.889325	0.958381
ENSG00000171960.6	PPIH	338.387	-0.0103202	0.074209	-0.13907	0.889395	0.958391
ENSG00000155868.7	MED7	377.794	-0.0100528	0.0724904	-0.138678	0.889704	0.958501
ENSG00000100023.13	PPIL2	1456.99	0.00634546	0.0457729	0.138629	0.889743	0.958501
ENSG00000272145.1	RP4-739H11.4	82.1386	0.0145181	0.104568	0.138839	0.889577	0.958501
ENSG00000201700.2	SNORD113-3	47.5809	0.0147686	0.106452	0.138735	0.88966	0.958501
ENSG00000151364.11	KCTD14	14.0085	0.0119685	0.0865381	0.138303	0.890001	0.958647
ENSG00000116729.9	WLS	3463.78	-0.00419495	0.0303291	-0.138314	0.889992	0.958647
ENSG00000125971.12	DYNLRB1	2599.06	0.00560729	0.0405816	0.138173	0.890103	0.958691
ENSG00000100068.7	LRP5L	362.572	0.0100504	0.0728977	0.13787	0.890343	0.958817
ENSG00000149480.2	MTA2	3349.75	0.00469169	0.0340123	0.137941	0.890287	0.958817
ENSG00000213385.3	RP11-577H5.1	21.1886	-0.0132224	0.0959897	-0.137748	0.890439	0.958855
ENSG00000147010.13	SH3KBP1	573.505	-0.00827541	0.0601397	-0.137603	0.890554	0.958912
ENSG00000099385.7	BCL7C	385.967	-0.00969103	0.0704891	-0.137483	0.890649	0.958948
ENSG00000156411.5	C14orf2	963.538	0.00669791	0.0488412	0.137136	0.890923	0.959081
ENSG00000198909.3	MAP3K3	717.851	0.00764368	0.0557555	0.137093	0.890957	0.959081
ENSG00000273391.1	RP11-634H22.1	56.7327	0.0146466	0.106749	0.137206	0.890868	0.959081
ENSG00000139899.6	CBLN3	43.1682	-0.0145827	0.106497	-0.136931	0.891085	0.959087
ENSG00000013374.11	NUB1	2082.69	-0.00527433	0.0384984	-0.137001	0.89103	0.959087
ENSG00000139668.7	WDFY2	342.392	-0.0101708	0.0743811	-0.13674	0.891237	0.959184
ENSG00000144843.7	ADPRH	65.4878	0.0144033	0.106117	0.13573	0.892035	0.95929
ENSG00000254614.1	AP003068.23	26.7244	0.0136636	0.101037	0.135233	0.892427	0.95929
ENSG00000177459.6	C8orf47	70.8509	0.0143294	0.105667	0.135609	0.89213	0.95929
ENSG00000171159.4	C9orf16	994.955	-0.00740617	0.0546843	-0.135435	0.892268	0.95929
ENSG00000154645.9	CHODL	26.0773	0.0137467	0.101513	0.135418	0.892281	0.95929
ENSG00000086504.11	MRPL28	803.481	-0.00749943	0.0549418	-0.136498	0.891428	0.95929
ENSG00000132749.6	MTL5	57.3664	-0.0145115	0.106773	-0.13591	0.891892	0.95929
ENSG00000007944.10	MYLIP	267.007	0.0109148	0.0803527	0.135836	0.891951	0.95929
ENSG00000204356.7	NELFE	1081.33	-0.0063837	0.046892	-0.136136	0.891713	0.95929
ENSG00000168743.8	NPNT	234.129	-0.011637	0.0857071	-0.135777	0.891998	0.95929
ENSG00000163590.9	PPM1L	1658.78	-0.0057104	0.0420327	-0.135856	0.891935	0.95929
ENSG00000261799.1	RP11-283I3.6	285.162	-0.0105701	0.0781139	-0.135317	0.892362	0.95929
ENSG00000223612.2	RP11-289I10.2	39.1269	-0.0143168	0.105881	-0.135216	0.892441	0.95929
ENSG00000122912.10	SLC25A16	1029.64	0.00662531	0.0487824	0.135813	0.891969	0.95929
ENSG00000140107.10	SLC25A47	24.1987	0.0134727	0.0992412	0.135757	0.892013	0.95929
ENSG00000066923.13	STAG3	141.985	0.0129075	0.095224	0.135549	0.892178	0.95929
ENSG00000141384.7	TAF4B	18.7498	0.0128329	0.0945246	0.135762	0.892009	0.95929
ENSG00000175106.12	TVP23C	56.5718	0.0144816	0.106676	0.135753	0.892016	0.95929
ENSG00000086062.8	B4GALT1	1352.55	0.00593557	0.0439907	0.134928	0.892669	0.959364
ENSG00000170430.9	MGMT	43.7105	0.0143445	0.106338	0.134896	0.892694	0.959364
ENSG00000151445.11	VIPAS39	568.842	0.00846664	0.0627099	0.135013	0.892602	0.959364
ENSG00000162885.8	B3GALNT2	190.649	-0.0117249	0.0870759	-0.134651	0.892887	0.959397
ENSG00000132837.10	DMGDH	56.535	-0.014371	0.106764	-0.134605	0.892924	0.959397
ENSG00000168522.8	FNTA	1100.03	-0.00636894	0.0473367	-0.134545	0.892971	0.959397
ENSG00000164978.13	NUDT2	225.748	-0.0114259	0.0848395	-0.134676	0.892868	0.959397
ENSG00000157657.10	ZNF618	579.53	-0.00844723	0.0628725	-0.134355	0.893122	0.959493
ENSG00000177370.4	TIMM22	521.814	0.008368	0.0623909	0.134122	0.893306	0.959625
ENSG00000122882.6	ECD	1069.18	0.00637205	0.0475922	0.133888	0.893491	0.959757
ENSG00000147118.6	ZNF182	524.422	-0.0085135	0.0636336	-0.133789	0.893569	0.959775
ENSG00000268858.1	C20ORF135	29.4734	0.013603	0.101774	0.133659	0.893672	0.959809
ENSG00000271997.1	RP11-97O12.6	93.7045	0.0139311	0.10434	0.133516	0.893785	0.959809
ENSG00000113312.6	TTC1	605.253	-0.00784344	0.0587331	-0.133544	0.893763	0.959809
ENSG00000163126.10	ANKRD23	31.5835	0.0138201	0.103692	0.13328	0.893972	0.959944
ENSG00000136147.12	PHF11	58.5809	0.0141763	0.106517	0.133089	0.894123	0.96004
ENSG00000154723.8	ATP5J	1331.02	0.00577271	0.0435059	0.132688	0.89444	0.960157
ENSG00000160124.5	CCDC58	231.389	-0.0113026	0.0852775	-0.13254	0.894557	0.960157
ENSG00000148814.13	LRRC27	72.5612	-0.0139651	0.105126	-0.132841	0.894319	0.960157
ENSG00000207652.1	MIR621	33.3432	0.0138168	0.10428	0.132497	0.894591	0.960157
ENSG00000134265.8	NAPG	942.629	0.00656396	0.0495741	0.132407	0.894662	0.960157
ENSG00000263968.1	RN7SL381P	54.7042	-0.0141261	0.10663	-0.132478	0.894607	0.960157
ENSG00000221817.5	RP11-137L10.6	168.13	-0.0123014	0.0927224	-0.132669	0.894455	0.960157
ENSG00000176386.4	CDC26	77.9768	-0.0137999	0.104821	-0.131652	0.895259	0.960273
ENSG00000268543.1	CTD-2619J13.16	48.9745	0.0140491	0.106752	0.131605	0.895296	0.960273
ENSG00000147383.6	NSDHL	379.389	-0.00938161	0.0713182	-0.131546	0.895344	0.960273
ENSG00000270096.1	RP11-362K14.6	21.846	0.0125204	0.0952073	0.131507	0.895374	0.960273
ENSG00000236537.1	RP11-732M18.3	57.42	-0.0140834	0.106673	-0.132024	0.894965	0.960273
ENSG00000100445.12	SDR39U1	938.662	0.00689953	0.0524586	0.131523	0.895361	0.960273
ENSG00000198089.10	SFI1	1377.93	0.00595084	0.0452318	0.131563	0.89533	0.960273
ENSG00000129515.14	SNX6	1530.09	-0.00556981	0.0423582	-0.131493	0.895385	0.960273
ENSG00000131127.9	ZNF141	713.892	-0.00724378	0.0548414	-0.132086	0.894916	0.960273
ENSG00000117174.6	ZNHIT6	433.482	0.00964127	0.0730877	0.131914	0.895052	0.960273
ENSG00000115380.14	EFEMP1	36.3866	-0.0137946	0.105223	-0.131098	0.895698	0.960278
ENSG00000163961.4	RNF168	1088.17	0.00627075	0.0478155	0.131145	0.895661	0.960278
ENSG00000230424.1	RP1-43E13.2	15.8587	-0.0118002	0.0898894	-0.131275	0.895558	0.960278
ENSG00000267534.1	S1PR2	72.6835	-0.0137939	0.105216	-0.131101	0.895696	0.960278
ENSG00000230359.3	TPI1P2	34.2961	-0.0136446	0.103989	-0.131211	0.895608	0.960278
ENSG00000140876.7	NUDT7	149.026	-0.0123322	0.0943304	-0.130734	0.895986	0.960389
ENSG00000261408.1	TEN1-CDK3	30.4096	-0.013538	0.10351	-0.130789	0.895942	0.960389
ENSG00000127903.12	ZNF835	54.583	-0.0139508	0.106688	-0.130763	0.895963	0.960389
ENSG00000159445.8	THEM4	460.488	0.00900979	0.0689709	0.130632	0.896067	0.96041
ENSG00000250318.1	CTA-963H5.5	40.8456	-0.0138185	0.105948	-0.130426	0.896229	0.960458
ENSG00000256185.1	RP11-612B6.2	34.9582	0.0136929	0.105054	0.130342	0.896296	0.960458
ENSG00000197713.10	RPE	1515.91	-0.00559134	0.042892	-0.130359	0.896283	0.960458
ENSG00000244184.1	RP11-314A20.2	16.5498	0.011665	0.0895761	0.130224	0.896389	0.960491
ENSG00000078295.11	ADCY2	58.2031	0.0138417	0.106739	0.129679	0.896821	0.960558
ENSG00000105723.7	GSK3A	1389.59	0.00554497	0.0427407	0.129735	0.896776	0.960558
ENSG00000138073.9	PREB	1460.26	-0.0054654	0.0420652	-0.129927	0.896624	0.960558
ENSG00000121481.6	RNF2	867.146	-0.00668835	0.0515492	-0.129747	0.896767	0.960558
ENSG00000256436.1	TAS2R31	19.235	-0.0121359	0.0934457	-0.129871	0.896668	0.960558
ENSG00000178201.3	VN1R1	13.7472	0.0112166	0.0862396	0.130063	0.896517	0.960558
ENSG00000259291.1	RP11-617F23.1	72.4237	-0.0137606	0.106238	-0.129526	0.896942	0.960622
ENSG00000153485.5	TMEM251	303.501	0.00983071	0.0759956	0.129359	0.897074	0.960698
ENSG00000235772.1	AP001625.6	92.6507	-0.0135387	0.104873	-0.129097	0.897281	0.960826
ENSG00000249637.1	CTC-329D1.2	23.1737	-0.0127536	0.098885	-0.128974	0.897378	0.960826
ENSG00000090932.6	DLL3	72.3587	-0.0135424	0.10498	-0.129	0.897358	0.960826
ENSG00000135929.4	CYP27A1	124.236	-0.0127365	0.099174	-0.128426	0.897812	0.961027
ENSG00000126259.15	KIRREL2	1407.96	-0.00581086	0.0451758	-0.128628	0.897652	0.961027
ENSG00000135870.7	RC3H1	1269.58	0.00587778	0.0457601	0.128448	0.897795	0.961027
ENSG00000213593.5	TMX2	1449.15	-0.00544291	0.0423399	-0.128553	0.897712	0.961027
ENSG00000080608.9	KIAA0020	500.456	-0.00817834	0.0637831	-0.128221	0.897974	0.961069
ENSG00000250012.1	RP11-124N2.1	23.7772	0.0127585	0.0994822	0.128249	0.897952	0.961069
ENSG00000236155.2	RP11-231P20.2	57.7235	0.0136443	0.106645	0.127941	0.898195	0.96124
ENSG00000105248.11	CCDC94	263.144	0.0102134	0.0799879	0.127687	0.898396	0.961389
ENSG00000147166.6	ITGB1BP2	21.6288	-0.0124885	0.0979902	-0.127446	0.898587	0.961525
ENSG00000180525.9	PRR26	93.8607	0.013237	0.103925	0.127371	0.898647	0.961525
ENSG00000233382.5	NKAPP1	69.0756	0.0134233	0.10554	0.127187	0.898792	0.96155
ENSG00000141084.6	RANBP10	835.706	0.00668759	0.0525813	0.127186	0.898793	0.96155
ENSG00000185495.6	RP11-504P24.4	20.7725	-0.0119047	0.0936659	-0.127098	0.898863	0.96155
ENSG00000196632.6	WNK3	609.477	0.00764281	0.0601654	0.12703	0.898917	0.96155
ENSG00000160688.14	FLAD1	957.734	0.00635414	0.0500573	0.126937	0.89899	0.961563
ENSG00000170584.6	NUDCD2	882.911	-0.00644914	0.050993	-0.126471	0.899359	0.96176
ENSG00000261485.1	PAN3-AS1	37.7645	-0.0133374	0.105435	-0.126499	0.899337	0.96176
ENSG00000137210.9	TMEM14B	985.331	0.00651738	0.0514864	0.126585	0.899269	0.96176
ENSG00000090520.6	DNAJB11	2625.51	0.00429618	0.0339955	0.126375	0.899435	0.961775
ENSG00000162639.11	HENMT1	381.072	0.00943565	0.0748742	0.12602	0.899716	0.961942
ENSG00000004809.9	SLC22A16	185.431	-0.0111099	0.0882132	-0.125944	0.899776	0.961942
ENSG00000144741.13	SLC25A26	168.31	0.0116971	0.0927961	0.126052	0.899691	0.961942
ENSG00000130856.11	ZNF236	694.722	0.00703483	0.055972	0.125685	0.899981	0.962096
ENSG00000230295.1	RP11-458F8.2	12.9514	0.0107793	0.085884	0.12551	0.90012	0.962178
ENSG00000228989.1	AC133528.2	107.063	-0.0125539	0.10026	-0.125213	0.900355	0.962363
ENSG00000135637.9	CCDC142	421.214	-0.00841231	0.0672352	-0.125118	0.90043	0.962371
ENSG00000238083.3	LRRC37A2	26.6798	-0.0126167	0.100894	-0.125048	0.900485	0.962371
ENSG00000068024.12	HDAC4	1477.35	0.00527527	0.0423391	0.124596	0.900844	0.962456
ENSG00000136045.7	PWP1	791.405	-0.00661243	0.0532265	-0.124232	0.901132	0.962456
ENSG00000178828.5	RNF186	24.1801	-0.0124835	0.100003	-0.124831	0.900657	0.962456
ENSG00000231993.1	RP1-85F18.5	32.0916	0.01291	0.10389	0.124266	0.901105	0.962456
ENSG00000232093.1	RP11-307C12.11	37.3295	0.0130849	0.105512	0.124013	0.901305	0.962456
ENSG00000198755.6	RPL10A	3976.8	-0.00382133	0.0307601	-0.12423	0.901133	0.962456
ENSG00000238213.1	TARDBPP2	13.6599	-0.0109387	0.0877935	-0.124596	0.900844	0.962456
ENSG00000113595.10	TRIM23	846.292	0.00649452	0.0523656	0.124023	0.901297	0.962456
ENSG00000259248.1	USP3-AS1	27.2795	0.0125721	0.101111	0.124339	0.901047	0.962456
ENSG00000137871.15	ZNF280D	1021.2	-0.00604521	0.0486719	-0.124203	0.901154	0.962456
ENSG00000171163.11	ZNF692	700.211	-0.0071168	0.0572841	-0.124237	0.901128	0.962456
ENSG00000204623.4	ZNRD1-AS1	305.87	0.00995397	0.0802518	0.124034	0.901288	0.962456
ENSG00000187624.7	C17orf97	155.029	-0.0114466	0.0926339	-0.123569	0.901657	0.962635
ENSG00000121274.8	PAPD5	966.849	0.00627011	0.0507408	0.123571	0.901655	0.962635
ENSG00000088808.12	PPP1R13B	636.546	0.00732753	0.0592485	0.123675	0.901573	0.962635
ENSG00000137936.12	BCAR3	59.0919	-0.0130848	0.106545	-0.12281	0.902258	0.96312
ENSG00000048649.9	RSF1	2107.97	0.00443986	0.0361438	0.122839	0.902235	0.96312
ENSG00000124214.15	STAU1	5419.66	-0.00350696	0.0285674	-0.122761	0.902296	0.96312
ENSG00000116157.5	GPX7	887.259	-0.00642694	0.0524887	-0.122444	0.902547	0.963124
ENSG00000150477.10	KIAA1328	416.946	0.00828619	0.0675591	0.122651	0.902384	0.963124
ENSG00000229404.1	LINC00858	120.915	-0.011962	0.0976591	-0.122487	0.902513	0.963124
ENSG00000049541.6	RFC2	1241.55	-0.00575786	0.0469823	-0.122554	0.90246	0.963124
ENSG00000138587.5	MNS1	373.256	0.00876796	0.0717173	0.122257	0.902695	0.96315
ENSG00000126524.5	SBDS	937.239	-0.00646102	0.0528335	-0.12229	0.902669	0.96315
ENSG00000196476.7	C20orf96	351.659	-0.0097958	0.0804394	-0.121779	0.903074	0.963226
ENSG00000228960.4	OR2A9P	17.883	-0.0112852	0.0926279	-0.121834	0.90303	0.963226
ENSG00000157212.14	PAXIP1	1944	0.00461334	0.0377982	0.122052	0.902858	0.963226
ENSG00000085377.9	PREP	646.01	0.0069338	0.0569063	0.121846	0.903021	0.963226
ENSG00000166750.5	SLFN5	63.8971	-0.0129277	0.106128	-0.121813	0.903047	0.963226
ENSG00000180346.2	TIGD2	272.14	0.00951333	0.0783848	0.121367	0.9034	0.963508
ENSG00000270145.1	CTD-2267D19.6	52.4831	0.012943	0.106767	0.121227	0.903512	0.963561
ENSG00000269103.1	AC002472.1	15.3739	0.0108273	0.0897878	0.120588	0.904017	0.963771
ENSG00000181039.7	ANKRD34A	19.4553	-0.0115752	0.095809	-0.120815	0.903837	0.963771
ENSG00000132554.15	RGS22	100.158	-0.0122337	0.101367	-0.120688	0.903939	0.963771
ENSG00000246089.3	RP11-115C21.2	153.034	-0.0115796	0.095905	-0.120741	0.903896	0.963771
ENSG00000272097.1	RP11-421M1.8	28.783	-0.0122719	0.101752	-0.120605	0.904004	0.963771
ENSG00000100479.8	POLE2	561.909	-0.00733159	0.0608521	-0.120482	0.904101	0.963794
ENSG00000140465.9	CYP1A1	19.3997	-0.0115227	0.0957954	-0.120285	0.904258	0.963895
ENSG00000214425.2	LRRC37A4P	448.572	-0.00805125	0.0670283	-0.120117	0.90439	0.963971
ENSG00000234009.1	RPL5P34	51.7234	0.0128101	0.106768	0.11998	0.904499	0.964021
ENSG00000100099.16	HPS4	1722.94	-0.00470261	0.039231	-0.11987	0.904586	0.964048
ENSG00000260669.2	AL136419.6	18.3721	-0.0112658	0.094118	-0.119699	0.904722	0.964061
ENSG00000136448.7	NMT1	3952.45	0.00361953	0.0302364	0.119708	0.904715	0.964061
ENSG00000087884.10	AAMDC	48.471	0.0127421	0.106739	0.119376	0.904977	0.964132
ENSG00000005156.7	LIG3	830.499	-0.00651387	0.0545357	-0.119442	0.904925	0.964132
ENSG00000173566.9	NUDT18	84.8118	-0.0125004	0.104778	-0.119303	0.905035	0.964132
ENSG00000234518.1	PTGES3P1	54.7261	0.0127521	0.106697	0.119516	0.904866	0.964132
ENSG00000143845.10	ETNK2	946.753	0.00594728	0.0499057	0.119171	0.90514	0.964178
ENSG00000239763.2	AC009120.3	35.4329	0.0122355	0.10297	0.118825	0.905414	0.964266
ENSG00000223459.4	FAM115B	148.75	-0.0112072	0.094202	-0.11897	0.905299	0.964266
ENSG00000111215.7	PRR4	120.665	-0.0116809	0.0983563	-0.118761	0.905464	0.964266
ENSG00000203326.5	ZNF525	406.167	-0.00817418	0.0688326	-0.118754	0.90547	0.964266
ENSG00000241258.2	CRCP	1070.74	0.00571775	0.0482131	0.118593	0.905598	0.96431
ENSG00000207703.1	MIR7-2	28.9062	0.0120223	0.101414	0.118546	0.905635	0.96431
ENSG00000064692.14	SNCAIP	41.4951	0.0125423	0.105996	0.118328	0.905808	0.964429
ENSG00000145982.7	FARS2	123.659	0.0119044	0.100917	0.117962	0.906098	0.964563
ENSG00000138399.13	FASTKD1	735.024	0.00648595	0.0550689	0.117779	0.906243	0.964563
ENSG00000117360.8	PRPF3	1336.19	-0.00524371	0.0445037	-0.117826	0.906205	0.964563
ENSG00000126542.10	PTPN20CP	29.8105	0.0121655	0.103125	0.117968	0.906093	0.964563
ENSG00000198863.3	RUNDC1	955.93	-0.00574237	0.0487151	-0.117877	0.906165	0.964563
ENSG00000236519.1	AL773604.8	26.0646	-0.0116447	0.0989491	-0.117684	0.906318	0.964577
ENSG00000116478.7	HDAC1	5817.82	-0.00335301	0.0285409	-0.117481	0.906479	0.96462
ENSG00000255121.2	RP11-110I1.12	280.046	0.00978827	0.0833204	0.117478	0.906482	0.96462
ENSG00000176476.4	CCDC101	263.708	-0.0095157	0.0813877	-0.116918	0.906925	0.964686
ENSG00000175984.10	DENND2C	39.9715	-0.0123793	0.105754	-0.117057	0.906815	0.964686
ENSG00000204965.4	PCDHA5	75.4441	0.0122916	0.105193	0.116847	0.906981	0.964686
ENSG00000271359.1	RP11-84C13.1	74.8579	-0.0123414	0.105291	-0.117212	0.906692	0.964686
ENSG00000101400.5	SNTA1	611.008	-0.00682146	0.0584035	-0.116799	0.907019	0.964686
ENSG00000092295.7	TGM1	14.1586	-0.010233	0.0876302	-0.116775	0.907039	0.964686
ENSG00000006715.11	VPS41	2699.71	0.00393453	0.0336547	0.116909	0.906932	0.964686
ENSG00000186448.10	ZNF197	1058.29	-0.00574443	0.0490173	-0.117192	0.906708	0.964686
ENSG00000103035.6	PSMD7	1608.36	0.0053165	0.0455892	0.116617	0.907163	0.964753
ENSG00000155229.16	MMS19	1359.32	0.00501759	0.0431321	0.116331	0.90739	0.964863
ENSG00000268357.1	VN1R81P	41.3774	0.0123237	0.105903	0.116368	0.907361	0.964863
ENSG00000243789.6	JMJD7	12.2017	0.00967784	0.0833044	0.116174	0.907514	0.964879
ENSG00000113407.9	TARS	3051.31	-0.00412044	0.0354733	-0.116156	0.907529	0.964879
ENSG00000033627.10	ATP6V0A1	4703.68	-0.00346095	0.02982	-0.116061	0.907604	0.964893
ENSG00000224997.1	AL049840.1	25.141	-0.0115589	0.0998903	-0.115716	0.907878	0.964922
ENSG00000144063.3	MALL	75.6758	0.0122281	0.105619	0.115776	0.90783	0.964922
ENSG00000265660.1	MIR4664	39.8819	0.0122806	0.106039	0.115813	0.907801	0.964922
ENSG00000167900.7	TK1	561.288	-0.00698273	0.060293	-0.115813	0.907801	0.964922
ENSG00000130713.11	EXOSC2	1229.13	0.00542848	0.0469953	0.115511	0.90804	0.965028
ENSG00000162616.8	DNAJB4	368.194	0.0086609	0.0750472	0.115406	0.908123	0.965051
ENSG00000126773.8	PCNXL4	1709.92	-0.00479607	0.0415998	-0.115291	0.908215	0.965082
ENSG00000121940.11	CLCC1	1502.64	-0.00483589	0.0420925	-0.114887	0.908534	0.965277
ENSG00000146067.11	FAM193B	1213.2	-0.00544742	0.0474731	-0.114747	0.908645	0.965277
ENSG00000221829.5	FANCG	1242.68	0.00526618	0.0458698	0.114807	0.908598	0.965277
ENSG00000151657.7	KIN	187.014	0.0102963	0.0896291	0.114877	0.908543	0.965277
ENSG00000262712.1	RP11-295D4.1	13.2866	-0.00989951	0.0863412	-0.114656	0.908718	0.965289
ENSG00000156052.6	GNAQ	2634.86	0.00430073	0.0376594	0.114201	0.909079	0.965606
ENSG00000256683.2	ZNF350	72.2796	-0.0120377	0.105554	-0.114043	0.909204	0.965674
ENSG00000136521.8	NDUFB5	1266.97	-0.00511067	0.0449324	-0.113741	0.909443	0.965861
ENSG00000269554.1	AL590822.2	51.9848	-0.0121353	0.106768	-0.11366	0.909507	0.965864
ENSG00000229944.2	AC004797.1	49.1698	0.0119905	0.106357	0.112738	0.910238	0.966443
ENSG00000183914.10	DNAH2	32.1035	0.0114959	0.101953	0.112757	0.910223	0.966443
ENSG00000227110.2	LMCD1-AS1	13.0277	-0.0097663	0.0865649	-0.112821	0.910173	0.966443
ENSG00000170745.7	KCNS3	49.154	0.0120227	0.106742	0.112633	0.910322	0.966466
ENSG00000102057.5	KCND1	1229.98	-0.00518143	0.0461267	-0.11233	0.910561	0.966655
ENSG00000262580.1	RP11-334C17.5	43.7404	-0.0119192	0.106403	-0.112019	0.910808	0.966851
ENSG00000184209.14	SNRNP35	350.94	0.00819074	0.0731711	0.11194	0.910871	0.966853
ENSG00000130414.7	NDUFA10	2113.44	-0.00411702	0.0368193	-0.111817	0.910968	0.966855
ENSG00000143811.12	PYCR2	300.499	-0.00843714	0.0754798	-0.11178	0.910998	0.966855
ENSG00000156265.11	MAP3K7CL	21.5748	0.0107112	0.0961325	0.111421	0.911282	0.967026
ENSG00000075975.11	MKRN2	758.412	-0.0061443	0.0551429	-0.111425	0.911279	0.967026
ENSG00000231587.1	SNORD62B	25.9276	0.0112081	0.100815	0.111174	0.911478	0.967168
ENSG00000084754.6	HADHA	2957.11	0.00356521	0.0322338	0.110605	0.91193	0.967464
ENSG00000223799.1	IL10RB-AS1	12.4931	-0.00934932	0.0845419	-0.110588	0.911943	0.967464
ENSG00000109063.10	MYH3	23.5706	0.0107058	0.0966743	0.110741	0.911822	0.967464
ENSG00000101901.6	ALG13	763.535	-0.00587873	0.0533266	-0.11024	0.912219	0.967594
ENSG00000135537.12	LACE1	137.267	0.0105488	0.0957791	0.110136	0.912301	0.967594
ENSG00000171867.12	PRNP	2428.25	-0.00375009	0.0340544	-0.110121	0.912314	0.967594
ENSG00000269356.1	RP11-120K24.4	41.7902	-0.0115171	0.104496	-0.110215	0.912239	0.967594
ENSG00000152944.4	MED21	1128.3	-0.00540392	0.0491106	-0.110036	0.912381	0.9676
ENSG00000163930.5	BAP1	1997.02	0.00405708	0.037019	0.109594	0.912731	0.967642
ENSG00000149243.11	KLHL35	37.3005	-0.0115444	0.105278	-0.109656	0.912682	0.967642
ENSG00000090060.13	PAPOLA	7057.79	-0.00270514	0.0246217	-0.109868	0.912514	0.967642
ENSG00000171608.11	PIK3CD	25.4986	-0.0107577	0.0980196	-0.109751	0.912607	0.967642
ENSG00000147852.11	VLDLR	3764.07	-0.00327116	0.0298224	-0.109688	0.912657	0.967642
ENSG00000108788.7	MLX	969.432	-0.00556198	0.0508483	-0.109384	0.912898	0.967754
ENSG00000008311.10	AASS	944.625	0.00538827	0.0493854	0.109107	0.913118	0.967855
ENSG00000240857.1	RDH14	708.828	-0.0061905	0.0566976	-0.109185	0.913056	0.967855
ENSG00000163041.5	H3F3A	760.864	-0.00592606	0.0543705	-0.108994	0.913207	0.967884
ENSG00000139180.6	NDUFA9	310.069	-0.00816704	0.0753465	-0.108393	0.913684	0.968324
ENSG00000144451.14	SPAG16	829.078	0.00578859	0.0534479	0.108303	0.913755	0.968333
ENSG00000205085.4	FAM71F2	14.3991	-0.0095356	0.0881246	-0.108206	0.913832	0.96835
ENSG00000254427.1	RP11-430H10.1	29.7507	-0.0111587	0.103231	-0.108095	0.91392	0.968377
ENSG00000165806.15	CASP7	93.0328	-0.0111659	0.103547	-0.107834	0.914127	0.968524
ENSG00000117399.9	CDC20	1315.07	0.00498159	0.0462605	0.107686	0.914245	0.968524
ENSG00000134759.9	ELP2	1519.95	-0.00441537	0.0409763	-0.107754	0.914191	0.968524
ENSG00000175087.5	PDIK1L	921.748	-0.00547542	0.0509538	-0.107459	0.914425	0.968649
ENSG00000100209.5	HSCB	140.722	0.01032	0.0961172	0.107369	0.914496	0.968659
ENSG00000110427.10	KIAA1549L	16.8669	0.00971429	0.0907572	0.107036	0.91476	0.968873
ENSG00000266999.1	AC015849.16	58.9567	0.0111758	0.106523	0.104914	0.916444	0.969133
ENSG00000178162.4	AC140481.1	175.215	0.00939215	0.0903595	0.103942	0.917215	0.969133
ENSG00000162813.13	BPNT1	486.787	0.00689026	0.0660711	0.104286	0.916943	0.969133
ENSG00000197405.3	C5AR1	14.1731	-0.00919696	0.0869094	-0.105822	0.915723	0.969133
ENSG00000103855.13	CD276	5090.12	-0.00301872	0.0286932	-0.105207	0.916212	0.969133
ENSG00000273032.1	DGCR9	70.8575	0.0111012	0.10575	0.104976	0.916395	0.969133
ENSG00000135924.11	DNAJB2	1329.3	0.00468479	0.0440295	0.106401	0.915264	0.969133
ENSG00000144649.4	FAM198A	38.1018	0.0109913	0.104745	0.104934	0.916428	0.969133
ENSG00000197265.4	GTF2E2	271.88	0.00824094	0.0784196	0.105088	0.916306	0.969133
ENSG00000231871.1	IPO9-AS1	26.614	0.0106982	0.101407	0.105497	0.915981	0.969133
ENSG00000163507.9	KIAA1524	1094.94	0.00499929	0.0475138	0.105218	0.916203	0.969133
ENSG00000185156.4	MFSD6L	14.6376	-0.00941481	0.0894566	-0.105244	0.916182	0.969133
ENSG00000119684.11	MLH3	668.967	-0.00621753	0.0584655	-0.106345	0.915308	0.969133
ENSG00000165943.4	MOAP1	1040.15	0.00496369	0.0469151	0.105801	0.91574	0.969133
ENSG00000198763.3	MT-ND2	47911.9	0.00523237	0.0494745	0.105759	0.915774	0.969133
ENSG00000198793.8	MTOR	4128.35	-0.00313672	0.0295718	-0.106071	0.915526	0.969133
ENSG00000196436.7	NPIPB15	159.729	0.00960029	0.0915452	0.104869	0.916479	0.969133
ENSG00000163636.6	PSMD6	1468.5	-0.00466871	0.0440791	-0.105917	0.915649	0.969133
ENSG00000166965.8	RCCD1	810.299	0.00557843	0.0535067	0.104257	0.916966	0.969133
ENSG00000272604.1	RP11-251G23.5	59.4526	0.0110777	0.106584	0.103935	0.917221	0.969133
ENSG00000273080.1	RP11-301O19.1	32.0028	-0.0108223	0.102067	-0.106031	0.915558	0.969133
ENSG00000234753.1	RP11-328M4.2	21.0153	-0.0101264	0.0965967	-0.104832	0.916509	0.969133
ENSG00000259877.1	RP11-46C24.7	122.587	-0.0103705	0.0974638	-0.106404	0.915262	0.969133
ENSG00000272156.1	RP11-477N3.1	12.4498	-0.00885289	0.0837786	-0.10567	0.915844	0.969133
ENSG00000251580.1	RP11-539L10.3	68.3294	0.0110825	0.105499	0.105049	0.916337	0.969133
ENSG00000270277.1	RP11-65L3.2	13.4754	0.00900636	0.0865067	0.104112	0.917081	0.969133
ENSG00000233170.3	RP11-863K10.4	18.2694	0.0098284	0.0942786	0.104249	0.916972	0.969133
ENSG00000079332.10	SAR1A	2099.4	0.00402016	0.0382501	0.105102	0.916295	0.969133
ENSG00000167985.2	SDHAF2	211.306	-0.00891541	0.0847141	-0.105241	0.916184	0.969133
ENSG00000124523.10	SIRT5	265.844	0.00867024	0.0814635	0.106431	0.91524	0.969133
ENSG00000224185.1	SNX18P9	15.0012	-0.0092993	0.0894941	-0.10391	0.917241	0.969133
ENSG00000140553.12	UNC45A	2205.95	0.00374562	0.0357766	0.104695	0.916618	0.969133
ENSG00000140948.7	ZCCHC14	1985.68	-0.0039613	0.0380453	-0.104121	0.917074	0.969133
ENSG00000147394.14	ZNF185	66.6822	-0.0110412	0.106057	-0.104107	0.917085	0.969133
ENSG00000133250.9	ZNF414	199.678	-0.00914423	0.0879505	-0.10397	0.917193	0.969133
ENSG00000196152.6	ZNF79	208.041	-0.00903985	0.0869535	-0.103962	0.9172	0.969133
ENSG00000143919.10	CAMKMT	144.957	-0.00986762	0.095207	-0.103644	0.917452	0.969291
ENSG00000272072.1	CTA-363E19.2	18.108	0.00977562	0.0947123	0.103214	0.917793	0.969548
ENSG00000148450.8	MSRB2	53.8379	0.0110069	0.10673	0.103129	0.917861	0.969548
ENSG00000137266.10	SLC22A23	733.114	0.00568838	0.0551723	0.103102	0.917882	0.969548
ENSG00000258815.1	RP11-408B11.2	39.0797	-0.0108486	0.105457	-0.102872	0.918064	0.969675
ENSG00000163016.5	ALMS1P	14.8237	-0.00827128	0.0805195	-0.102724	0.918182	0.96969
ENSG00000089505.13	CMTM1	94.2842	0.0105333	0.102802	0.102463	0.918389	0.96969
ENSG00000100578.10	KIAA0586	745.852	0.00560536	0.0546993	0.102476	0.918379	0.96969
ENSG00000040633.8	PHF23	782.689	-0.00539676	0.0525681	-0.102662	0.918231	0.96969
ENSG00000172799.5	ZBTB8OSP2	13.275	-0.00878814	0.0857179	-0.102524	0.918341	0.96969
ENSG00000178057.10	NDUFAF3	762.41	-0.00549415	0.0536715	-0.102366	0.918466	0.969706
ENSG00000157224.11	CLDN12	1996.11	-0.003831	0.0376608	-0.101724	0.918976	0.969785
ENSG00000106683.10	LIMK1	343.058	-0.00745554	0.0732064	-0.101843	0.918881	0.969785
ENSG00000103549.17	RNF40	3772.35	-0.00299613	0.0293784	-0.101984	0.918769	0.969785
ENSG00000259172.1	RP11-299G20.2	29.7283	-0.0103794	0.10179	-0.101969	0.918781	0.969785
ENSG00000262772.1	RP11-353N14.2	31.467	0.0104247	0.102454	0.10175	0.918955	0.969785
ENSG00000169964.5	TMEM42	324.37	-0.00763777	0.0749028	-0.101969	0.918781	0.969785
ENSG00000226445.1	XXyac-YX65C7_A.2	30.2997	-0.0103968	0.102137	-0.101793	0.918921	0.969785
ENSG00000271858.1	XXcos-LUCA11.4	24.3824	-0.0100244	0.0988943	-0.101365	0.919261	0.97002
ENSG00000107890.12	ANKRD26	370.612	0.00725591	0.0718186	0.101031	0.919526	0.970072
ENSG00000188242.4	CTD-2228K2.5	843.552	0.00554204	0.0548829	0.100979	0.919567	0.970072
ENSG00000100678.14	SLC8A3	26.2623	-0.0102156	0.101189	-0.100956	0.919585	0.970072
ENSG00000128881.12	TTBK2	1470.97	0.00424401	0.0420197	0.101	0.91955	0.970072
ENSG00000171827.6	ZNF570	139.433	-0.00963241	0.0954537	-0.100912	0.91962	0.970072
ENSG00000214106.3	PAXIP1-AS2	50.3343	-0.0107502	0.106771	-0.100684	0.919801	0.970197
ENSG00000179044.11	EXOC3L1	15.8729	-0.00891391	0.0887671	-0.100419	0.920012	0.970305
ENSG00000254469.3	RP11-849H4.2	106.351	0.0100282	0.0998837	0.100399	0.920028	0.970305
ENSG00000224420.3	ADM5	26.3381	0.0101854	0.101704	0.100148	0.920227	0.970355
ENSG00000165113.8	GKAP1	336.775	0.00807102	0.0805336	0.100219	0.92017	0.970355
ENSG00000251795.1	SNORA66	29.9068	-0.0103425	0.103318	-0.100104	0.920262	0.970355
ENSG00000174194.11	AGAP8	63.1181	-0.0106139	0.106524	-0.0996385	0.920631	0.970583
ENSG00000077454.11	LRCH4	1785.19	-0.00384909	0.0386066	-0.0997005	0.920582	0.970583
ENSG00000154229.7	PRKCA	1746.55	-0.00411762	0.0413426	-0.0995973	0.920664	0.970583
ENSG00000156931.11	VPS8	1303.37	0.00449784	0.0452189	0.0994683	0.920766	0.970625
ENSG00000216895.4	AC009403.2	149.153	0.00934518	0.0942979	0.0991028	0.921057	0.970681
ENSG00000185641.5	CTD-2287O16.1	33.8694	0.0102573	0.103576	0.099031	0.921114	0.970681
ENSG00000165323.11	FAT3	13.8299	0.00845928	0.0852606	0.0992168	0.920966	0.970681
ENSG00000178440.5	LINC00843	49.7249	-0.0105562	0.106618	-0.0990095	0.921131	0.970681
ENSG00000177791.11	MYOZ1	43.0165	-0.0105621	0.106365	-0.0993001	0.9209	0.970681
ENSG00000009307.11	CSDE1	11790.7	0.00227906	0.0230673	0.0988005	0.921297	0.970791
ENSG00000140598.9	EFTUD1	917.052	0.00484413	0.0492889	0.0982802	0.92171	0.971014
ENSG00000204174.2	NPY4R	15.7862	0.00879955	0.0894953	0.0983242	0.921675	0.971014
ENSG00000100220.7	RTCB	1668.96	-0.00384837	0.0391351	-0.0983353	0.921666	0.971014
ENSG00000164048.9	ZNF589	321.98	-0.00734919	0.0748235	-0.0982202	0.921757	0.971014
ENSG00000115274.10	INO80B	218.671	0.00821293	0.0837036	0.0981192	0.921838	0.971033
ENSG00000171097.9	CCBL1	226.684	-0.00820077	0.0838399	-0.0978146	0.92208	0.971065
ENSG00000167797.3	CDK2AP2	550.763	-0.00606281	0.062007	-0.0977761	0.92211	0.971065
ENSG00000154582.12	TCEB1	783.01	0.00549068	0.0560681	0.0979289	0.921989	0.971065
ENSG00000111669.10	TPI1	8557.25	0.00443131	0.0453251	0.0977673	0.922117	0.971065
ENSG00000242615.1	CTC-359D24.3	34.9766	-0.0101615	0.10404	-0.0976696	0.922195	0.971081
ENSG00000136754.12	ABI1	849.278	-0.00504592	0.0534249	-0.0944488	0.924753	0.971351
ENSG00000224152.1	AC009506.1	192.514	-0.00850632	0.0878112	-0.0968706	0.922829	0.971351
ENSG00000267270.1	AC139100.2	77.281	0.0101687	0.104652	0.0971666	0.922594	0.971351
ENSG00000170222.11	ADPRM	48.295	0.0101711	0.106302	0.0956811	0.923774	0.971351
ENSG00000166452.7	AKIP1	369.376	-0.0068492	0.0720819	-0.0950197	0.924299	0.971351
ENSG00000177236.3	AP006621.1	101.019	0.00966259	0.101682	0.0950273	0.924293	0.971351
ENSG00000258655.1	ARHGAP5-AS1	137.244	-0.00934123	0.0970665	-0.0962354	0.923334	0.971351
ENSG00000197603.9	C5orf42	1216.94	-0.00439143	0.0453757	-0.0967792	0.922902	0.971351
ENSG00000100490.5	CDKL1	12.4634	0.00773424	0.0817238	0.0946387	0.924602	0.971351
ENSG00000013297.6	CLDN11	14.172	0.00818203	0.0854665	0.0957338	0.923732	0.971351
ENSG00000268499.1	CTB-102L5.8	12.4046	-0.00807715	0.0843655	-0.09574	0.923727	0.971351
ENSG00000264281.2	CTD-2031P19.4	23.3356	-0.00915432	0.0966758	-0.0946909	0.92456	0.971351
ENSG00000255517.2	CTD-3074O7.5	39.1028	0.0101869	0.105811	0.0962743	0.923303	0.971351
ENSG00000187630.10	DHRS4L2	259.522	-0.00775001	0.0803102	-0.096501	0.923123	0.971351
ENSG00000109586.7	GALNT7	525.754	0.00608347	0.0634192	0.0959247	0.92358	0.971351
ENSG00000143575.10	HAX1	1735.87	0.00379526	0.0398195	0.0953116	0.924067	0.971351
ENSG00000186231.12	KLHL32	102.522	0.00975509	0.101441	0.0961652	0.923389	0.971351
ENSG00000168961.12	LGALS9	12.9886	0.00777726	0.0817393	0.0951471	0.924198	0.971351
ENSG00000137547.4	MRPL15	663.204	-0.00542173	0.0571578	-0.0948555	0.92443	0.971351
ENSG00000210117.1	MT-TW	31.8495	0.00981233	0.10331	0.0949794	0.924331	0.971351
ENSG00000146410.7	MTFR2	98.2295	-0.00973634	0.102645	-0.0948545	0.92443	0.971351
ENSG00000241360.1	PDXP	51.4781	0.0102139	0.106765	0.0956666	0.923785	0.971351
ENSG00000144837.4	PLA1A	24.0054	-0.00894882	0.0933394	-0.095874	0.923621	0.971351
ENSG00000100387.8	RBX1	590.908	-0.00587178	0.0608942	-0.0964259	0.923182	0.971351
ENSG00000259326.1	RP11-102L12.2	15.4201	0.00828063	0.0876339	0.0944912	0.924719	0.971351
ENSG00000260987.1	RP11-423G4.7	186.654	0.00858537	0.0893689	0.0960667	0.923468	0.971351
ENSG00000234160.1	RP11-613M10.6	60.9174	-0.0101392	0.106663	-0.0950582	0.924269	0.971351
ENSG00000270332.1	RP11-82L2.1	142.3	-0.00907263	0.0959352	-0.0945704	0.924656	0.971351
ENSG00000240356.2	RPL23AP7	75.5722	-0.0101329	0.105703	-0.0958625	0.92363	0.971351
ENSG00000160999.8	SH2B2	62.9984	-0.0102789	0.106357	-0.0966455	0.923008	0.971351
ENSG00000145248.6	SLC10A4	12.9064	0.00805866	0.0843675	0.0955186	0.923903	0.971351
ENSG00000106688.7	SLC1A1	45.9166	0.0102755	0.106603	0.0963908	0.92321	0.971351
ENSG00000163788.9	SNRK	1040.94	-0.00459193	0.0480035	-0.0956583	0.923792	0.971351
ENSG00000001460.13	STPG1	263.766	0.00753879	0.0790542	0.0953623	0.924027	0.971351
ENSG00000095587.8	TLL2	12.4769	0.0075657	0.0800158	0.0945525	0.92467	0.971351
ENSG00000215845.6	TSTD1	681.501	0.00537633	0.0562178	0.0956339	0.923811	0.971351
ENSG00000213588.4	ZBTB9	337.145	0.00708423	0.0747423	0.094782	0.924488	0.971351
ENSG00000180914.6	OXTR	183.164	-0.00848539	0.08993	-0.0943556	0.924827	0.971364
ENSG00000090238.7	YPEL3	446.559	0.00625892	0.0665675	0.0940237	0.92509	0.971575
ENSG00000141076.13	CIRH1A	1336.07	-0.00407017	0.0435132	-0.0935388	0.925476	0.971914
ENSG00000160345.8	C9orf116	42.6948	-0.0097985	0.104878	-0.0934273	0.925564	0.971942
ENSG00000104320.9	NBN	1132.57	-0.00434769	0.0466255	-0.0932469	0.925707	0.971962
ENSG00000109689.10	STIM2	1105.44	0.00437122	0.0468746	0.0932533	0.925702	0.971962
ENSG00000203400.3	AP001187.1	24.991	0.00934037	0.100335	0.0930917	0.925831	0.972026
ENSG00000095139.9	ARCN1	5244.69	0.00244991	0.0263457	0.0929911	0.925911	0.972044
ENSG00000243667.2	WDR92	114.991	0.00918081	0.0988631	0.0928639	0.926012	0.972085
ENSG00000135363.7	LMO2	181.384	-0.00867281	0.0935639	-0.0926939	0.926147	0.972096
ENSG00000139719.5	VPS33A	536.679	0.00573507	0.0618665	0.0927006	0.926141	0.972096
ENSG00000103510.15	KAT8	837.643	-0.00484681	0.052571	-0.0921956	0.926543	0.972171
ENSG00000213413.2	PVRIG	12.8863	0.00784184	0.0847665	0.0925111	0.926292	0.972171
ENSG00000228506.1	RP11-98I9.4	189.296	0.0080248	0.0869961	0.0922433	0.926505	0.972171
ENSG00000224635.1	RP4-564F22.5	22.5211	-0.00897038	0.0973622	-0.0921341	0.926592	0.972171
ENSG00000215790.2	SLC35E2	130.55	-0.0091177	0.0987765	-0.0923064	0.926455	0.972171
ENSG00000161914.5	ZNF653	141.785	0.00876828	0.0950183	0.0922799	0.926476	0.972171
ENSG00000229644.4	NAMPTL	28.4851	-0.00934181	0.101682	-0.0918725	0.926799	0.972273
ENSG00000115268.5	RPS15	4484.61	-0.00286336	0.0311728	-0.0918544	0.926814	0.972273
ENSG00000070367.11	EXOC5	3990.41	0.00301017	0.0328088	0.0917489	0.926898	0.972296
ENSG00000228463.4	AP006222.2	13.0454	0.00788552	0.0860598	0.0916284	0.926993	0.972331
ENSG00000268218.1	AC137932.1	29.9901	-0.00924368	0.101264	-0.0912829	0.927268	0.972433
ENSG00000108094.10	CUL2	1494.41	0.00383382	0.0420091	0.0912618	0.927285	0.972433
ENSG00000171551.7	ECEL1	44.853	-0.00962349	0.105802	-0.0909576	0.927526	0.972433
ENSG00000119408.12	NEK6	41.1444	0.00960337	0.105324	0.0911797	0.92735	0.972433
ENSG00000265683.1	RP11-173M1.5	27.0284	0.00921625	0.101274	0.0910027	0.92749	0.972433
ENSG00000213058.3	RP4-765C7.2	26.28	0.00913532	0.100312	0.0910694	0.927437	0.972433
ENSG00000103199.9	ZNF500	309.696	0.0071184	0.0780069	0.0912535	0.927291	0.972433
ENSG00000041988.11	THAP3	382.722	0.00642996	0.070799	0.0908199	0.927636	0.972482
ENSG00000196850.4	PPTC7	977.89	0.00443525	0.0488843	0.0907296	0.927707	0.972492
ENSG00000259976.1	RP11-553L6.5	38.5873	-0.00958471	0.105829	-0.0905676	0.927836	0.972562
ENSG00000120699.8	EXOSC8	1028.61	0.00432184	0.0477611	0.0904887	0.927899	0.972562
ENSG00000249487.2	RP11-97O12.2	58.4783	0.00962315	0.106718	0.0901735	0.928149	0.972694
ENSG00000273188.1	RP3-402G11.25	12.3032	0.00751524	0.0832867	0.0902334	0.928102	0.972694
ENSG00000258365.1	RP11-1105G2.3	13.8569	0.00772958	0.0860504	0.0898261	0.928425	0.972918
ENSG00000227627.1	RP1-101K10.6	31.9324	0.0093476	0.104199	0.0897088	0.928519	0.97295
ENSG00000149262.12	INTS4	636.966	-0.00539318	0.0602138	-0.0895673	0.928631	0.973003
ENSG00000213401.4	MAGEA12	853.977	0.00472015	0.0527548	0.0894733	0.928706	0.973016
ENSG00000136950.9	ARPC5L	1024.32	0.00423833	0.0480545	0.0881985	0.929719	0.973021
ENSG00000196352.9	CD55	204.443	-0.00769713	0.086962	-0.0885114	0.92947	0.973021
ENSG00000253251.2	CTC-534A2.2	139.113	-0.00851902	0.0966599	-0.088134	0.92977	0.973021
ENSG00000245556.2	CTD-2037K23.2	278.351	-0.00698135	0.0782774	-0.0891873	0.928933	0.973021
ENSG00000101003.8	GINS1	1454.5	0.00389071	0.0436637	0.0891062	0.928998	0.973021
ENSG00000198746.8	GPATCH3	493.13	-0.00579163	0.0655098	-0.0884085	0.929552	0.973021
ENSG00000182359.10	KBTBD3	142.898	-0.00860944	0.0973384	-0.0884485	0.92952	0.973021
ENSG00000103550.9	KNOP1	641.178	0.0052353	0.0592072	0.0884233	0.92954	0.973021
ENSG00000181798.2	LINC00471	48.2624	0.00952971	0.106741	0.0892786	0.928861	0.973021
ENSG00000139505.10	MTMR6	1527.53	-0.00387823	0.0434384	-0.0892812	0.928858	0.973021
ENSG00000151503.8	NCAPD3	4082.69	-0.0027593	0.0312775	-0.0882197	0.929702	0.973021
ENSG00000123570.3	RAB9B	984.047	0.0043575	0.0492015	0.0885644	0.929428	0.973021
ENSG00000121848.9	RNF115	1419.22	0.00374043	0.0421542	0.0887321	0.929295	0.973021
ENSG00000013306.11	SLC25A39	2634.6	-0.00315246	0.0354462	-0.0889363	0.929132	0.973021
ENSG00000127952.12	STYXL1	116.582	0.00881513	0.0997742	0.0883508	0.929598	0.973021
ENSG00000156502.9	SUPV3L1	513.574	-0.00607001	0.0682313	-0.0889623	0.929112	0.973021
ENSG00000166111.5	SVOP	4395.82	0.00261808	0.0294629	0.0888601	0.929193	0.973021
ENSG00000219642.2	BMPR1APS1	12.2426	-0.00729436	0.0828484	-0.0880446	0.929841	0.97303
ENSG00000228889.2	UBAC2-AS1	60.5162	-0.00939034	0.10675	-0.0879657	0.929904	0.973031
ENSG00000166479.5	TMX3	1570.33	0.00359324	0.0409154	0.0878212	0.930019	0.973086
ENSG00000198791.7	CNOT7	4036.28	0.00259418	0.0296585	0.0874682	0.930299	0.97318
ENSG00000144048.6	DUSP11	445.158	0.00576036	0.0659388	0.0873591	0.930386	0.97318
ENSG00000244879.3	GABPB1-AS1	409.614	0.00613719	0.0701701	0.0874615	0.930305	0.97318
ENSG00000167220.7	HDHD2	997.492	-0.00426136	0.0488262	-0.0872761	0.930452	0.97318
ENSG00000162992.3	NEUROD1	6628.55	0.00225395	0.0258371	0.087237	0.930483	0.97318
ENSG00000165533.14	TTC8	979.171	-0.00432864	0.0494854	-0.087473	0.930296	0.97318
ENSG00000116663.6	FBXO6	59.2051	0.00925291	0.106429	0.0869401	0.930719	0.973264
ENSG00000270112.2	RP11-742D12.2	25.3912	-0.00867463	0.0998222	-0.0869009	0.93075	0.973264
ENSG00000070759.12	TESK2	129.058	-0.00835924	0.0961067	-0.0869788	0.930688	0.973264
ENSG00000168818.5	STX18	562.647	-0.00534228	0.0615385	-0.0868119	0.930821	0.973273
ENSG00000038219.8	BOD1L1	2046.61	-0.00326298	0.0377808	-0.0863663	0.931175	0.973523
ENSG00000119927.9	GPAM	419.007	0.00583338	0.0675523	0.0863535	0.931185	0.973523
ENSG00000111300.5	NAA25	1539.56	-0.00370945	0.0429995	-0.0862673	0.931254	0.97353
ENSG00000164117.8	FBXO8	361.962	-0.00617438	0.0717769	-0.0860218	0.931449	0.973669
ENSG00000244513.2	CTD-2013N24.2	20.6015	0.00825728	0.0966376	0.0854458	0.931907	0.973901
ENSG00000117543.15	DPH5	412.535	-0.00585047	0.0684837	-0.0854286	0.931921	0.973901
ENSG00000118482.7	PHF3	3024.75	-0.00295825	0.0345821	-0.0855428	0.93183	0.973901
ENSG00000156697.8	UTP14A	330.378	-0.00634553	0.0740801	-0.0856577	0.931739	0.973901
ENSG00000134897.9	BIVM	694.123	0.00504983	0.059337	0.0851041	0.932179	0.97404
ENSG00000165669.9	FAM204A	303.916	0.00692345	0.0813012	0.085158	0.932136	0.97404
ENSG00000164743.4	C8orf48	28.3361	0.00844633	0.0999538	0.0845024	0.932657	0.974195
ENSG00000244274.3	DBNDD2	24.9617	-0.00841161	0.0996441	-0.0844165	0.932725	0.974195
ENSG00000125651.9	GTF2F1	1488.96	-0.00376132	0.0443995	-0.0847154	0.932488	0.974195
ENSG00000221184.1	MIR1254-1	34.4703	-0.00878278	0.104198	-0.0842891	0.932827	0.974195
ENSG00000249915.3	PDCD6	1047.57	-0.00426756	0.0503637	-0.0847349	0.932472	0.974195
ENSG00000226318.1	RP11-474D14.2	14.9597	-0.00759044	0.0899358	-0.0843985	0.93274	0.974195
ENSG00000255595.1	RP4-809F18.1	12.6481	0.00693799	0.0822601	0.0843421	0.932784	0.974195
ENSG00000068724.11	TTC7A	712.072	-0.0048837	0.0578063	-0.0844839	0.932672	0.974195
ENSG00000233766.3	AC098617.1	20.551	0.00812303	0.0970359	0.0837116	0.933286	0.974519
ENSG00000262246.1	CORO7	407.716	0.00596494	0.0712603	0.0837064	0.93329	0.974519
ENSG00000247498.5	RP11-392P7.6	129.8	0.00807726	0.0965438	0.0836643	0.933323	0.974519
ENSG00000232745.2	ANKRD20A14P	26.4563	0.00848035	0.101483	0.0835647	0.933403	0.974525
ENSG00000112855.10	HARS2	708.362	0.00473214	0.0566923	0.0834706	0.933477	0.974525
ENSG00000248280.1	RP11-33B1.2	46.8273	0.00886621	0.106283	0.0834207	0.933517	0.974525
ENSG00000176381.4	PRR18	272.429	0.00659647	0.0792199	0.0832679	0.933639	0.974587
ENSG00000272630.1	RP11-344N10.5	20.1617	0.00789213	0.0949325	0.0831341	0.933745	0.974633
ENSG00000203865.5	ATP1A1OS	81.5071	-0.00845232	0.104635	-0.0807787	0.935618	0.974718
ENSG00000182831.7	C16orf72	1503.42	-0.00338985	0.0413994	-0.0818815	0.934741	0.974718
ENSG00000197261.7	C6orf141	34.5312	-0.00846797	0.104269	-0.0812124	0.935273	0.974718
ENSG00000110619.12	CARS	700.649	-0.00446648	0.0553091	-0.0807548	0.935637	0.974718
ENSG00000142544.6	CTU1	62.4944	-0.00863145	0.106691	-0.0809014	0.93552	0.974718
ENSG00000188215.5	DCUN1D3	762.597	0.00455247	0.0550322	0.0827237	0.934071	0.974718
ENSG00000116652.5	DLEU2L	15.3887	-0.00733768	0.089237	-0.0822269	0.934466	0.974718
ENSG00000124205.11	EDN3	26.1488	-0.00829675	0.100806	-0.0823042	0.934405	0.974718
ENSG00000151025.9	GPR158	248.968	-0.00678734	0.0827539	-0.0820184	0.934632	0.974718
ENSG00000070061.10	IKBKAP	2267.22	0.00301603	0.0363869	0.0828878	0.933941	0.974718
ENSG00000120049.14	KCNIP2	48.4526	-0.00877169	0.106714	-0.0821979	0.934489	0.974718
ENSG00000169446.4	MMGT1	1187.7	0.00393087	0.0483998	0.0812167	0.93527	0.974718
ENSG00000188786.9	MTF1	658.954	-0.00460429	0.056646	-0.0812818	0.935218	0.974718
ENSG00000122585.3	NPY	13.1025	0.00676579	0.0826808	0.0818303	0.934782	0.974718
ENSG00000151665.8	PIGF	483.734	0.00526905	0.0641279	0.0821647	0.934516	0.974718
ENSG00000165996.9	PTPLA	109.801	0.0081884	0.0994069	0.0823725	0.93435	0.974718
ENSG00000185129.4	PURA	704.173	0.00469491	0.0578268	0.0811892	0.935291	0.974718
ENSG00000123094.11	RASSF8	302.644	0.00615192	0.075678	0.0812907	0.935211	0.974718
ENSG00000253477.1	RP11-1C8.4	101.504	0.00828598	0.10124	0.0818451	0.93477	0.974718
ENSG00000254634.3	RP11-231C14.3	22.127	0.00803017	0.0980035	0.0819376	0.934696	0.974718
ENSG00000230798.1	RP4-792G4.2	76.1385	-0.00851237	0.104975	-0.0810892	0.935371	0.974718
ENSG00000139239.6	RPL14P1	23.6943	-0.00807608	0.0991426	-0.0814592	0.935077	0.974718
ENSG00000101194.13	SLC17A9	117.676	-0.00798551	0.0988458	-0.0807875	0.935611	0.974718
ENSG00000167447.8	SMG8	559.389	0.00511477	0.0627516	0.0815082	0.935038	0.974718
ENSG00000075336.7	TIMM21	690.34	-0.00456738	0.0561114	-0.0813986	0.935125	0.974718
ENSG00000198586.9	TLK1	1935.79	0.00304724	0.036915	0.0825474	0.934211	0.974718
ENSG00000187838.12	TMEM256-PLSCR3	15.5506	-0.00717269	0.0887636	-0.0808067	0.935596	0.974718
ENSG00000104723.16	TUSC3	7477.58	0.00214748	0.0261665	0.08207	0.934591	0.974718
ENSG00000197701.7	ZNF595	18.6192	0.00756755	0.0925002	0.0818112	0.934797	0.974718
ENSG00000263214.1	ZNF205-AS1	15.3604	-0.00729628	0.0905433	-0.0805833	0.935773	0.974795
ENSG00000184277.8	TM2D3	1110.06	-0.00371987	0.0462107	-0.0804981	0.935841	0.974801
ENSG00000092978.6	GPATCH2	347.69	-0.00589531	0.0737691	-0.0799157	0.936304	0.975218
ENSG00000168476.7	REEP4	916.458	0.00412332	0.0519213	0.0794148	0.936703	0.975568
ENSG00000250874.1	CTC-480C2.1	35.6508	-0.00820638	0.103507	-0.079283	0.936808	0.975612
ENSG00000267340.1	RP11-242D8.3	12.4452	0.00663065	0.0838134	0.079112	0.936944	0.975624
ENSG00000266777.1	SH3GL1P1	55.0948	-0.00844689	0.106671	-0.0791865	0.936884	0.975624
ENSG00000168077.9	SCARA3	84.7134	-0.00826011	0.104566	-0.078994	0.937037	0.975656
ENSG00000054219.9	LY75	263.269	0.00632616	0.0804031	0.0786805	0.937287	0.975851
ENSG00000155636.10	RBM45	328.224	-0.00580964	0.0740264	-0.0784806	0.937446	0.975951
ENSG00000272947.1	RP11-71H17.9	39.6139	-0.00825891	0.10542	-0.0783427	0.937555	0.976
ENSG00000146242.5	TPBG	93.563	0.00812134	0.103817	0.0782272	0.937647	0.976031
ENSG00000112584.9	FAM120B	1189.85	-0.00364934	0.0467144	-0.0781201	0.937733	0.976055
ENSG00000159618.11	GPR114	114.654	0.00767198	0.0984275	0.0779455	0.937871	0.976069
ENSG00000145715.10	RASA1	1050.72	0.00398224	0.0510846	0.0779539	0.937865	0.976069
ENSG00000138658.11	C4orf21	723.628	0.00457464	0.0587879	0.0778161	0.937974	0.976089
ENSG00000090989.13	EXOC1	640.442	-0.00443536	0.0570359	-0.0777643	0.938016	0.976089
ENSG00000253978.1	CTB-178M22.2	18.5258	-0.00730692	0.0942001	-0.077568	0.938172	0.976137
ENSG00000188985.5	DHFRP1	15.9415	-0.00697187	0.0899871	-0.0774763	0.938245	0.976137
ENSG00000170315.9	UBB	7116.11	-0.00241502	0.0311733	-0.0774707	0.938249	0.976137
ENSG00000175581.9	MRPL48	465.567	-0.00499109	0.0646559	-0.0771947	0.938469	0.976217
ENSG00000160539.4	PPAPDC3	147.173	0.00738833	0.0957013	0.077202	0.938463	0.976217
ENSG00000122481.12	RWDD3	87.661	-0.00808145	0.104767	-0.0771374	0.938514	0.976217
ENSG00000107960.6	OBFC1	220.818	-0.00648935	0.0847711	-0.0765515	0.93898	0.976637
ENSG00000254343.2	RP11-760H22.2	13.7364	-0.0067038	0.0878407	-0.0763177	0.939166	0.976766
ENSG00000066422.4	ZBTB11	1276.43	-0.00344667	0.0452887	-0.0761044	0.939336	0.976877
ENSG00000261310.1	RP11-354I13.1	15.9569	-0.00695917	0.0915487	-0.076016	0.939406	0.976885
ENSG00000160326.9	SLC2A6	724.381	0.00460613	0.0606987	0.0758852	0.93951	0.976928
ENSG00000244055.1	AC007566.10	16.2357	0.00683954	0.0916818	0.0746008	0.940532	0.977063
ENSG00000182973.14	CNOT10	1018.74	0.00364675	0.0482779	0.0755366	0.939788	0.977063
ENSG00000111481.5	COPZ1	3204.33	-0.00241637	0.0322886	-0.0748366	0.940345	0.977063
ENSG00000272918.1	CTB-152G17.6	34.1828	-0.00778294	0.104621	-0.0743918	0.940699	0.977063
ENSG00000166266.9	CUL5	1460.11	-0.00325042	0.0432999	-0.0750677	0.940161	0.977063
ENSG00000165359.10	DDX26B	152.233	-0.0069267	0.0934152	-0.0741496	0.940891	0.977063
ENSG00000105325.9	FZR1	1268.2	-0.00335141	0.0444367	-0.0754198	0.939881	0.977063
ENSG00000064393.11	HIPK2	8685.59	0.00213971	0.0286208	0.0747607	0.940405	0.977063
ENSG00000166189.6	HPS6	457.014	0.00489761	0.0657149	0.0745282	0.94059	0.977063
ENSG00000248971.2	KRT8P46	24.3685	-0.00739876	0.0996036	-0.074282	0.940786	0.977063
ENSG00000132434.5	LANCL2	582.48	-0.00449227	0.060405	-0.074369	0.940717	0.977063
ENSG00000168303.6	MPLKIP	597.475	-0.00452315	0.0602331	-0.0750941	0.94014	0.977063
ENSG00000143801.12	PSEN2	201.844	0.00649307	0.0861934	0.0753314	0.939951	0.977063
ENSG00000262251.1	RP11-199F11.2	40.1376	-0.00786993	0.105872	-0.0743345	0.940744	0.977063
ENSG00000250132.2	RP11-359B12.2	141.253	0.00709976	0.0944938	0.0751347	0.940108	0.977063
ENSG00000163541.7	SUCLG1	1065.43	0.0034585	0.0466038	0.0742107	0.940843	0.977063
ENSG00000127863.11	TNFRSF19	1396.18	0.00312415	0.0418426	0.0746643	0.940482	0.977063
ENSG00000168884.10	TNIP2	390.206	-0.00530427	0.0713436	-0.0743482	0.940733	0.977063
ENSG00000168826.11	ZBTB49	104.964	0.00756945	0.101524	0.0745583	0.940566	0.977063
ENSG00000180787.5	ZFP3	298.547	-0.00589071	0.079376	-0.0742127	0.940841	0.977063
ENSG00000101246.15	ARFRP1	826.224	0.00383226	0.052059	0.0736139	0.941318	0.977388
ENSG00000228232.1	GAPDHP1	14.1665	-0.0064318	0.0875648	-0.0734519	0.941446	0.977388
ENSG00000141026.4	MED9	546.91	-0.00449524	0.0611578	-0.0735023	0.941406	0.977388
ENSG00000261056.2	RP11-454F8.2	14.3005	0.00631182	0.0859561	0.0734307	0.941463	0.977388
ENSG00000151353.10	TMEM18	915.708	0.00369741	0.0503991	0.0733626	0.941518	0.977388
ENSG00000095485.12	CWF19L1	687.175	-0.00412189	0.0563763	-0.0731138	0.941716	0.977463
ENSG00000255874.1	LINC00346	38.8177	0.00773543	0.10574	0.0731553	0.941683	0.977463
ENSG00000185829.11	ARL17A	42.3541	-0.0077038	0.106224	-0.072524	0.942185	0.977744
ENSG00000140181.10	HERC2P2	1010.18	-0.00382992	0.0527474	-0.0726087	0.942118	0.977744
ENSG00000103707.5	MTFMT	273.522	-0.00586003	0.0806347	-0.0726738	0.942066	0.977744
ENSG00000259264.1	RP11-60L3.1	200.961	0.00641592	0.0885445	0.0724598	0.942236	0.977744
ENSG00000180867.9	PDIA3P	140.195	0.00687102	0.0949391	0.0723729	0.942305	0.97775
ENSG00000205929.5	C21orf62	77.4434	0.00758628	0.105408	0.0719708	0.942625	0.97795
ENSG00000114686.4	MRPL3	1944.71	-0.0026529	0.0369104	-0.0718741	0.942702	0.97795
ENSG00000144645.9	OSBPL10	650.143	0.0040963	0.0572263	0.0715807	0.942936	0.97795
ENSG00000117450.9	PRDX1	1846.65	0.00274331	0.0382226	0.071772	0.942783	0.97795
ENSG00000139324.7	TMTC3	1585.22	-0.00291075	0.040595	-0.0717022	0.942839	0.97795
ENSG00000071539.9	TRIP13	694.538	0.00427581	0.0597127	0.0716063	0.942915	0.97795
ENSG00000183066.10	WBP2NL	52.8534	-0.00765945	0.106774	-0.0717353	0.942813	0.97795
ENSG00000204713.6	TRIM27	1692.74	0.00279593	0.0391769	0.0713669	0.943106	0.978061
ENSG00000234695.1	AC002076.10	13.2124	0.00616101	0.0864493	0.0712673	0.943185	0.978078
ENSG00000260233.2	SSSCA1-AS1	31.0207	0.00729874	0.102535	0.0711826	0.943252	0.978083
ENSG00000171962.13	LRRC48	22.307	-0.00690723	0.097167	-0.0710861	0.943329	0.978098
ENSG00000145817.12	YIPF5	1249.24	-0.0031427	0.0443026	-0.0709372	0.943448	0.978156
ENSG00000108599.10	AKAP10	920.768	-0.00354066	0.0501361	-0.0706211	0.943699	0.978259
ENSG00000189266.7	PNRC2	361.604	0.00732554	0.103754	0.0706052	0.943712	0.978259
ENSG00000027075.9	PRKCH	1410.13	-0.00312616	0.0442946	-0.0705765	0.943735	0.978259
ENSG00000272955.1	KB-226F1.1	16.7026	-0.00647897	0.0920178	-0.0704099	0.943867	0.978266
ENSG00000229692.3	SOS1-IT1	71.2375	0.00747737	0.106096	0.0704774	0.943814	0.978266
ENSG00000188315.3	C3orf62	285.53	-0.00552287	0.0785726	-0.07029	0.943963	0.9783
ENSG00000232533.1	AC093673.5	17.2905	0.00632399	0.0904499	0.069917	0.94426	0.978348
ENSG00000196569.7	LAMA2	442.584	0.00468699	0.0668538	0.070108	0.944108	0.978348
ENSG00000225119.3	LINC00999	31.8806	-0.00724831	0.103626	-0.0699468	0.944236	0.978348
ENSG00000261051.1	RP11-274H2.5	19.9486	-0.0066923	0.0956679	-0.0699535	0.944231	0.978348
ENSG00000223547.5	ZNF844	228.756	0.00581603	0.0832929	0.0698263	0.944332	0.978358
ENSG00000096070.15	BRPF3	2494.83	-0.00249613	0.0358893	-0.0695509	0.944551	0.978504
ENSG00000246763.2	RGMB-AS1	33.897	-0.00726328	0.10452	-0.069492	0.944598	0.978504
ENSG00000138380.13	CARF	472.169	0.00476789	0.0688192	0.0692813	0.944766	0.978613
ENSG00000135324.5	MRAP2	368.366	0.00520792	0.0753112	0.069152	0.944869	0.978654
ENSG00000224287.2	MSL3P1	259.239	-0.00570151	0.0827248	-0.0689214	0.945052	0.978758
ENSG00000037241.3	RPL26L1	367.196	-0.00503053	0.0730447	-0.0688691	0.945094	0.978758
ENSG00000237276.4	ANO7P1	75.7861	0.0072836	0.106043	0.0686852	0.94524	0.978779
ENSG00000234797.4	RPS3AP6	17.361	-0.00637448	0.0927794	-0.0687058	0.945224	0.978779
ENSG00000250397.2	RP11-1391J7.1	18.6085	-0.00637239	0.0931555	-0.0684059	0.945463	0.978945
ENSG00000123545.5	NDUFAF4	239.833	0.00566202	0.0831319	0.0681088	0.945699	0.97906
ENSG00000273449.1	RP11-218F10.3	15.8244	0.00604033	0.0886149	0.0681638	0.945655	0.97906
ENSG00000153363.8	LINC00467	113.002	0.00675742	0.0995317	0.0678922	0.945871	0.979173
ENSG00000250420.4	AACSP1	35.1518	-0.00686231	0.101661	-0.0675015	0.946182	0.979263
ENSG00000270041.1	LL22NC03-N27C7.1	19.8055	0.0063701	0.0943509	0.067515	0.946172	0.979263
ENSG00000188739.10	RBM34	13.3451	-0.00572923	0.0848359	-0.0675331	0.946157	0.979263
ENSG00000213442.4	RPL18AP3	60.6127	0.00719592	0.106657	0.0674681	0.946209	0.979263
ENSG00000186660.14	ZFP91	2718.02	0.00225365	0.0335406	0.0671916	0.946429	0.979426
ENSG00000226853.2	AC010894.3	17.4035	0.00618246	0.0923113	0.066974	0.946602	0.979517
ENSG00000233654.1	AC093388.3	14.3861	-0.00588502	0.088123	-0.0667818	0.946755	0.979517
ENSG00000272807.1	RP11-260M2.1	34.9523	0.00699663	0.104794	0.0667654	0.946768	0.979517
ENSG00000232586.1	RP11-46A10.4	19.7134	-0.00640651	0.0957752	-0.0668911	0.946668	0.979517
ENSG00000104889.4	RNASEH2A	1229.84	0.00331452	0.0498759	0.0664553	0.947015	0.979708
ENSG00000186416.8	NKRF	523.326	0.00427372	0.0645707	0.0661867	0.947229	0.979799
ENSG00000143450.10	OAZ3	51.3693	0.00705646	0.106602	0.0661947	0.947223	0.979799
ENSG00000270006.1	RP11-178L8.7	15.3826	-0.00591529	0.090424	-0.0654173	0.947842	0.980368
ENSG00000138080.9	EMILIN1	15.9282	-0.00595858	0.0912461	-0.0653023	0.947933	0.980395
ENSG00000273329.1	RP11-448A19.1	382.829	-0.00457004	0.0700637	-0.0652269	0.947993	0.980395
ENSG00000070882.8	OSBPL3	161.597	0.0061078	0.0940172	0.0649648	0.948202	0.980546
ENSG00000181915.3	ADO	1236.36	-0.00293388	0.0453143	-0.0647452	0.948377	0.980564
ENSG00000261101.1	RP4-545K15.5	16.2259	0.00588237	0.0908763	0.0647294	0.948389	0.980564
ENSG00000185730.3	ZNF696	181.634	-0.00585831	0.0905373	-0.0647061	0.948408	0.980564
ENSG00000230732.3	AC127904.2	26.4582	-0.00646793	0.101066	-0.0639971	0.948973	0.980762
ENSG00000142867.8	BCL10	308.676	-0.00495302	0.0774621	-0.0639413	0.949017	0.980762
ENSG00000232472.1	EEF1B2P3	31.0135	-0.00655801	0.102406	-0.0640391	0.948939	0.980762
ENSG00000005810.13	MYCBP2	3554.69	0.0020285	0.0317106	0.0639689	0.948995	0.980762
ENSG00000179988.9	PSTK	44.1081	-0.00684845	0.106384	-0.0643746	0.948672	0.980762
ENSG00000269176.1	RP11-727F15.12	64.3117	-0.00682041	0.106104	-0.0642804	0.948747	0.980762
ENSG00000256294.3	ZNF225	107.104	-0.0064156	0.10038	-0.0639129	0.94904	0.980762
ENSG00000135932.6	CAB39	1774.25	0.00246727	0.038727	0.0637092	0.949202	0.980865
ENSG00000205710.3	C17orf107	30.9936	0.00656683	0.10326	0.0635954	0.949292	0.980894
ENSG00000263006.2	ROCK1P1	55.7719	-0.0067736	0.106774	-0.0634387	0.949417	0.980958
ENSG00000198130.10	HIBCH	530.381	-0.00388926	0.0618211	-0.0629116	0.949837	0.981132
ENSG00000203497.2	PDCD4-AS1	58.0523	-0.00672632	0.106745	-0.063013	0.949756	0.981132
ENSG00000259905.1	PWRN1	38.1554	0.00654242	0.103964	0.0629297	0.949822	0.981132
ENSG00000136936.6	XPA	276.988	0.00507247	0.080508	0.0630058	0.949762	0.981132
ENSG00000164930.7	FZD6	498.548	-0.0040038	0.0638718	-0.062685	0.950017	0.981253
ENSG00000234690.2	AC073283.4	36.1512	0.00648765	0.10489	0.0618519	0.950681	0.981692
ENSG00000204954.5	C12orf73	321.662	-0.00462195	0.0749329	-0.0616811	0.950817	0.981692
ENSG00000268262.1	CTC-246B18.8	12.1471	-0.00512486	0.0829856	-0.061756	0.950757	0.981692
ENSG00000168404.8	MLKL	16.7438	-0.00572408	0.0928448	-0.0616522	0.95084	0.981692
ENSG00000242419.1	PCDHGC4	25.9724	-0.00611479	0.0986977	-0.0619547	0.950599	0.981692
ENSG00000134186.7	PRPF38B	1831.78	-0.00235877	0.0382925	-0.0615988	0.950882	0.981692
ENSG00000241886.1	RP11-242C19.2	21.4626	-0.00594258	0.0963143	-0.0616999	0.950802	0.981692
ENSG00000166147.9	FBN1	93.0031	0.0062512	0.102324	0.061092	0.951286	0.981742
ENSG00000204525.10	HLA-C	1025.91	-0.00458887	0.0753426	-0.0609067	0.951434	0.981742
ENSG00000224843.2	LINC00240	16.6617	0.00563634	0.0921101	0.0611914	0.951207	0.981742
ENSG00000188566.7	NDOR1	686.905	-0.00353545	0.0579213	-0.0610389	0.951328	0.981742
ENSG00000183570.12	PCBP3	162.059	0.00560591	0.0919619	0.060959	0.951392	0.981742
ENSG00000155252.12	PI4K2A	715.527	0.00359516	0.0586733	0.0612742	0.951141	0.981742
ENSG00000260509.2	RP11-271M24.2	27.5791	-0.00617118	0.101164	-0.061002	0.951358	0.981742
ENSG00000230513.1	THAP7-AS1	73.8445	0.00648869	0.105729	0.0613709	0.951064	0.981742
ENSG00000173727.7	AP000769.1	28.8561	-0.00620452	0.102273	-0.0606665	0.951625	0.981874
ENSG00000227953.2	RP11-439E19.3	18.9452	-0.00572432	0.0944946	-0.0605783	0.951695	0.981882
ENSG00000125843.6	AP5S1	397.341	-0.00444992	0.0743751	-0.0598308	0.95229	0.98194
ENSG00000100342.16	APOL1	88.4971	-0.0062783	0.104202	-0.0602513	0.951955	0.98194
ENSG00000179361.13	ARID3B	930.392	0.00298968	0.0496902	0.0601664	0.952023	0.98194
ENSG00000104412.3	EMC2	493.037	-0.00391124	0.0652122	-0.0599772	0.952174	0.98194
ENSG00000099999.10	RNF215	192.376	-0.00529912	0.0881794	-0.0600947	0.95208	0.98194
ENSG00000227199.1	ST7-AS1	24.0442	-0.00581505	0.0973763	-0.0597173	0.952381	0.98194
ENSG00000164180.9	TMEM161B	1040.65	0.00290637	0.0486209	0.0597761	0.952334	0.98194
ENSG00000101558.9	VAPA	2328.68	0.00209614	0.0347117	0.0603871	0.951847	0.98194
ENSG00000169131.6	ZNF354A	320.961	0.00444591	0.0743479	0.0597988	0.952316	0.98194
ENSG00000175105.5	ZNF654	472.331	0.00420141	0.0701595	0.0598837	0.952248	0.98194
ENSG00000005020.8	SKAP2	381.938	-0.0042984	0.0723304	-0.0594272	0.952612	0.982114
ENSG00000100890.11	KIAA0391	12.7543	-0.00509073	0.0858541	-0.0592951	0.952717	0.982157
ENSG00000183208.8	GDPGP1	44.0124	0.00628875	0.106355	0.0591296	0.952849	0.982163
ENSG00000272434.1	RP13-131K19.6	34.8089	-0.00620196	0.104788	-0.0591859	0.952804	0.982163
ENSG00000186468.8	RPS23	5238.91	-0.00172772	0.0294105	-0.0587449	0.953155	0.982414
ENSG00000116830.7	TTF2	832.634	0.00311857	0.0531954	0.0586247	0.953251	0.982448
ENSG00000062038.9	CDH3	86.2313	0.00601317	0.103574	0.0580565	0.953704	0.982785
ENSG00000004776.7	HSPB6	24.4066	-0.00581981	0.100172	-0.0580982	0.95367	0.982785
ENSG00000180423.4	HARBI1	116.516	-0.00575653	0.099443	-0.0578877	0.953838	0.982859
ENSG00000205220.7	PSMB10	12.5481	0.00482621	0.083508	0.0577934	0.953913	0.982871
ENSG00000165511.4	C10orf25	43.9107	-0.00607393	0.105637	-0.0574979	0.954149	0.983012
ENSG00000186479.4	RGS7BP	62.091	0.00611572	0.106428	0.0574635	0.954176	0.983012
ENSG00000273243.1	CTA-217C2.2	40.2926	-0.00602378	0.105995	-0.0568308	0.95468	0.983284
ENSG00000198042.6	MAK16	598.205	-0.00340992	0.0601843	-0.056658	0.954818	0.983284
ENSG00000180834.3	MAP6D1	18.5294	-0.0053503	0.093813	-0.0570316	0.95452	0.983284
ENSG00000069248.9	NUP133	847.551	0.00307952	0.0541292	0.056892	0.954631	0.983284
ENSG00000167578.12	RAB4B	91.7127	0.00585134	0.103252	0.0566706	0.954808	0.983284
ENSG00000244198.1	RP4-545C24.1	13.3306	-0.00495648	0.0873265	-0.056758	0.954738	0.983284
ENSG00000002549.8	LAP3	745.317	0.00307849	0.0547823	0.056195	0.955186	0.983599
ENSG00000241370.1	RPP21	51.0892	0.00597398	0.106772	0.0559509	0.955381	0.983734
ENSG00000147202.13	DIAPH2	954.362	-0.00284118	0.0509369	-0.0557784	0.955518	0.983746
ENSG00000174611.7	KY	18.6859	0.00528818	0.0947509	0.0558115	0.955492	0.983746
ENSG00000114796.11	KLHL24	1026.03	-0.00269869	0.0486186	-0.0555074	0.955734	0.983774
ENSG00000210140.1	MT-TC	21.9633	-0.00545139	0.0981372	-0.0555487	0.955701	0.983774
ENSG00000156642.12	NPTN	3823.17	0.00168896	0.0304086	0.0555423	0.955706	0.983774
ENSG00000241945.3	PWP2	743.999	0.00305623	0.0552328	0.0553335	0.955873	0.983851
ENSG00000120645.7	IQSEC3	1927.71	0.00216613	0.0392383	0.0552046	0.955975	0.983892
ENSG00000261556.4	RP11-296I10.6	113.892	-0.00543282	0.0987821	-0.054998	0.95614	0.983997
ENSG00000188312.9	CENPP	751.089	-0.003037	0.0554679	-0.0547525	0.956336	0.984068
ENSG00000217128.7	FNIP1	1211	0.00262196	0.0478643	0.0547791	0.956314	0.984068
ENSG00000156384.10	SFR1	217.103	-0.00459322	0.0842921	-0.0544917	0.956543	0.984217
ENSG00000122692.7	SMU1	1736.91	-0.00211533	0.0389251	-0.0543435	0.956662	0.984274
ENSG00000268670.1	CTD-2622I13.3	31.6755	0.0055644	0.102693	0.0541847	0.956788	0.984339
ENSG00000250222.1	CTC-338M12.5	12.989	-0.00458635	0.0850364	-0.0539339	0.956988	0.984458
ENSG00000263142.1	LRRC37A17P	55.0924	-0.00574986	0.106712	-0.053882	0.957029	0.984458
ENSG00000254936.3	AF131215.3	17.79	0.00498038	0.0936727	0.0531679	0.957598	0.984532
ENSG00000114023.11	FAM162A	325.919	0.00395561	0.0743117	0.0532299	0.957549	0.984532
ENSG00000234741.3	GAS5	1165.2	0.00243273	0.0457621	0.0531603	0.957604	0.984532
ENSG00000130312.2	MRPL34	539.24	0.0032902	0.0618536	0.0531934	0.957578	0.984532
ENSG00000063601.12	MTMR1	1100.13	-0.00253108	0.0475006	-0.0532853	0.957505	0.984532
ENSG00000251664.2	PCDHA12	212.29	0.0045626	0.0858311	0.0531578	0.957606	0.984532
ENSG00000100142.10	POLR2F	580.8	-0.00324417	0.0607465	-0.053405	0.957409	0.984532
ENSG00000179456.9	ZBTB18	405.477	-0.00374306	0.0697384	-0.0536729	0.957196	0.984532
ENSG00000262766.1	RP11-196G11.4	18.3866	-0.00488589	0.0929844	-0.0525452	0.958094	0.984904
ENSG00000234535.1	RP11-37L2.1	21.6141	0.00514023	0.097759	0.0525806	0.958066	0.984904
ENSG00000162066.10	AMDHD2	675.763	0.00294168	0.0560798	0.0524553	0.958166	0.984913
ENSG00000226259.6	GTF2H2B	81.027	-0.0054354	0.104141	-0.0521925	0.958375	0.985063
ENSG00000138617.10	PARP16	481.091	0.00334633	0.0642468	0.0520855	0.958461	0.985086
ENSG00000151135.5	C12orf23	1847.32	0.00198402	0.0382652	0.0518492	0.958649	0.98515
ENSG00000262587.1	RP11-266L9.4	25.9034	-0.00517672	0.0998103	-0.0518656	0.958636	0.98515
ENSG00000104472.5	CHRAC1	1383.91	-0.00219238	0.0427808	-0.0512469	0.959129	0.98517
ENSG00000231784.4	DBIL5P	33.0033	0.00535332	0.104356	0.0512988	0.959087	0.98517
ENSG00000144152.8	FBLN7	248.741	-0.0042883	0.0829263	-0.0517122	0.958758	0.98517
ENSG00000174842.12	GLMN	478.529	-0.00333568	0.0651611	-0.0511913	0.959173	0.98517
ENSG00000204257.10	HLA-DMA	11.9886	0.00426867	0.083115	0.0513586	0.95904	0.98517
ENSG00000186001.8	LRCH3	1545.46	-0.00212526	0.0413607	-0.0513834	0.95902	0.98517
ENSG00000116833.9	NR5A2	12.7695	-0.00428065	0.0831312	-0.0514927	0.958933	0.98517
ENSG00000261069.2	SNORD116-20	73.0724	0.00541059	0.105173	0.0514447	0.958971	0.98517
ENSG00000103089.4	FA2H	316.501	0.00382672	0.0751468	0.0509232	0.959387	0.985195
ENSG00000135336.10	ORC3	672.471	-0.00296101	0.0580867	-0.0509757	0.959345	0.985195
ENSG00000237021.2	RP3-486I3.7	19.8161	0.00484198	0.0949073	0.051018	0.959311	0.985195
ENSG00000133606.6	MKRN1	2776.84	0.00165328	0.0325534	0.0507866	0.959496	0.985242
ENSG00000247092.2	SNHG10	172.846	-0.00465079	0.091834	-0.0506435	0.95961	0.985277
ENSG00000165275.5	TRMT10B	235.556	0.0042048	0.0831625	0.0505612	0.959675	0.985277
ENSG00000100271.12	TTLL1	57.7111	0.00537642	0.106618	0.0504269	0.959782	0.985277
ENSG00000109814.7	UGDH	1409.49	-0.00221712	0.0439002	-0.0505035	0.959721	0.985277
ENSG00000107651.8	SEC23IP	904.383	-0.00256421	0.0510887	-0.0501914	0.95997	0.985405
ENSG00000084693.11	AGBL5	907.92	-0.0025105	0.0501026	-0.0501071	0.960037	0.985409
ENSG00000154328.11	NEIL2	284.715	0.00386598	0.0774441	0.0499197	0.960186	0.985498
ENSG00000099940.7	SNAP29	1049.94	-0.00236575	0.0478629	-0.0494276	0.960579	0.985835
ENSG00000167112.7	TRUB2	668.065	0.00293211	0.0595237	0.0492596	0.960712	0.985908
ENSG00000165449.7	SLC16A9	1107.7	-0.00233642	0.0476409	-0.0490423	0.960886	0.986021
ENSG00000224389.4	C4B	207.445	-0.00423725	0.0873075	-0.0485325	0.961292	0.986308
ENSG00000147894.10	C9orf72	525.599	-0.00299764	0.0617143	-0.0485729	0.96126	0.986308
ENSG00000231327.1	AC016700.5	49.3772	-0.00514236	0.106434	-0.0483152	0.961465	0.986414
ENSG00000164144.10	ARFIP1	1179.18	-0.00217295	0.0450401	-0.0482448	0.961521	0.986414
ENSG00000203709.5	C1orf132	63.0426	0.00511727	0.106253	0.0481613	0.961588	0.986417
ENSG00000164219.5	PGGT1B	544.38	-0.00297706	0.0619918	-0.0480234	0.961698	0.986465
ENSG00000073008.10	PVR	1563.83	0.0020622	0.0432499	0.0476809	0.961971	0.986551
ENSG00000227704.1	RP1-266L20.4	33.3243	-0.00493469	0.10329	-0.0477752	0.961895	0.986551
ENSG00000163874.8	ZC3H12A	32.8032	0.00492566	0.103157	0.047749	0.961916	0.986551
ENSG00000269793.1	AC006115.3	14.3179	-0.00400902	0.0874695	-0.0458334	0.963443	0.986574
ENSG00000213638.4	ADAT3	98.7974	-0.00481619	0.103225	-0.0466572	0.962786	0.986574
ENSG00000224905.2	AP001347.6	16.8917	0.00416867	0.0906902	0.045966	0.963337	0.986574
ENSG00000112578.5	BYSL	464.62	-0.0030566	0.0664603	-0.0459914	0.963317	0.986574
ENSG00000147082.13	CCNB3	18.3925	0.00439393	0.0942054	0.0466421	0.962799	0.986574
ENSG00000183765.16	CHEK2	443.82	0.00314991	0.0672277	0.0468544	0.962629	0.986574
ENSG00000268049.1	CTD-2619J13.9	43.6058	-0.0050456	0.1064	-0.0474211	0.962178	0.986574
ENSG00000186704.8	DTX2P1	12.9554	0.0040004	0.086169	0.0464251	0.962971	0.986574
ENSG00000159023.14	EPB41	1996.12	0.0016775	0.0366289	0.0457972	0.963472	0.986574
ENSG00000188343.8	FAM92A1	717.719	-0.00260585	0.0552348	-0.0471778	0.962372	0.986574
ENSG00000172059.6	KLF11	816.377	-0.00264859	0.056254	-0.0470826	0.962447	0.986574
ENSG00000167470.8	MIDN	1636.1	-0.00206822	0.0450375	-0.0459222	0.963372	0.986574
ENSG00000207741.1	MIR590	22.7451	0.0045202	0.098717	0.0457895	0.963478	0.986574
ENSG00000100101.13	NOL12	232.757	0.00382173	0.0825103	0.0463182	0.963057	0.986574
ENSG00000130305.12	NSUN5	597.022	0.00281078	0.0604683	0.0464835	0.962925	0.986574
ENSG00000137955.11	RABGGTB	1326.26	0.00199771	0.0436466	0.0457701	0.963493	0.986574
ENSG00000105982.12	RNF32	80.8139	-0.00477802	0.104618	-0.045671	0.963572	0.986574
ENSG00000260329.1	RP11-412D9.4	153.806	0.00427179	0.0933242	0.0457736	0.963491	0.986574
ENSG00000273064.1	RP11-474G23.3	12.786	0.00385576	0.0841236	0.0458345	0.963442	0.986574
ENSG00000227536.1	SOCS5P4	14.3022	-0.00394093	0.0862729	-0.0456798	0.963565	0.986574
ENSG00000171943.7	SRGAP2C	72.3131	0.00491295	0.105112	0.0467402	0.96272	0.986574
ENSG00000100300.13	TSPO	28.3632	0.00470639	0.10083	0.0466763	0.962771	0.986574
ENSG00000272273.1	XXbac-BPG252P9.10	49.4608	0.00490375	0.106337	0.046115	0.963219	0.986574
ENSG00000204611.2	ZNF616	228.832	0.00389645	0.0853174	0.04567	0.963573	0.986574
ENSG00000181450.13	ZNF678	233.907	-0.00405565	0.0862839	-0.0470035	0.96251	0.986574
ENSG00000227946.1	AC007383.3	104.604	0.00449774	0.100143	0.0449133	0.964176	0.986674
ENSG00000167968.8	DNASE1L2	84.1432	0.00472155	0.104855	0.0450293	0.964084	0.986674
ENSG00000142459.4	EVI5L	773.877	0.00248325	0.0551179	0.0450534	0.964065	0.986674
ENSG00000204923.3	FBXO48	165.089	0.00412345	0.0916413	0.0449956	0.964111	0.986674
ENSG00000214401.4	KANSL1-AS1	17.8815	0.00417946	0.0927184	0.0450769	0.964046	0.986674
ENSG00000260526.1	RP11-73K9.2	17.6536	0.00416927	0.0919133	0.0453609	0.96382	0.986674
ENSG00000015153.10	YAF2	483.274	0.00294761	0.0654604	0.045029	0.964084	0.986674
ENSG00000256143.1	Z95704.5	17.5375	-0.00409309	0.0910245	-0.0449669	0.964134	0.986674
ENSG00000087088.15	BAX	1227.33	0.00205456	0.0460686	0.0445979	0.964428	0.98668
ENSG00000205763.9	RP9P	99.7889	-0.00457138	0.102522	-0.0445893	0.964435	0.98668
ENSG00000168939.6	SPRY3	24.9583	-0.00449281	0.100626	-0.0446487	0.964387	0.98668
ENSG00000163374.15	YY1AP1	2001.44	0.00168171	0.0375555	0.0447794	0.964283	0.98668
ENSG00000256053.3	APOPT1	270.509	-0.00357908	0.0811961	-0.0440794	0.964841	0.986901
ENSG00000267254.1	CTD-2162K18.5	59.5041	0.00470179	0.106661	0.0440814	0.964839	0.986901
ENSG00000240747.3	KRBOX1	67.824	-0.00468532	0.105979	-0.0442099	0.964737	0.986901
ENSG00000132604.6	TERF2	769.282	0.00235944	0.0536719	0.0439604	0.964936	0.986934
ENSG00000230371.1	KARSP2	12.2958	-0.00363304	0.0833544	-0.0435854	0.965235	0.987175
ENSG00000036530.4	CYP46A1	358.209	-0.00340203	0.0784942	-0.0433411	0.96543	0.987267
ENSG00000171928.9	TVP23B	721.083	0.00246308	0.0568657	0.0433139	0.965451	0.987267
ENSG00000264109.1	MIR4712	28.7157	-0.00439914	0.10199	-0.0431331	0.965595	0.987285
ENSG00000260054.1	RP11-611L7.1	412.696	0.00304334	0.0704857	0.0431767	0.965561	0.987285
ENSG00000151687.10	ANKAR	63.6969	0.00457073	0.106602	0.0428766	0.9658	0.987319
ENSG00000146476.6	C6orf211	1421.81	-0.00200201	0.0465557	-0.0430024	0.9657	0.987319
ENSG00000213639.5	PPP1CB	6999.52	0.00116383	0.0271587	0.0428528	0.965819	0.987319
ENSG00000187994.9	RINL	320.588	0.00321782	0.0753737	0.0426915	0.965947	0.98734
ENSG00000261411.1	RP11-268G13.1	16.1424	0.00382483	0.0898756	0.0425569	0.966055	0.98734
ENSG00000272758.1	RP11-299J3.8	70.6064	0.00449106	0.105424	0.0426002	0.96602	0.98734
ENSG00000167562.7	ZNF701	89.6843	0.00436042	0.102572	0.0425108	0.966092	0.98734
ENSG00000196247.7	ZNF107	578.162	-0.00251775	0.0594589	-0.0423444	0.966224	0.98741
ENSG00000203993.3	C9orf37	310.836	0.00330356	0.0782187	0.0422349	0.966311	0.987427
ENSG00000121577.9	POPDC2	35.8505	-0.00438256	0.103937	-0.0421657	0.966367	0.987427
ENSG00000150636.11	CCDC102B	32.1911	0.00436135	0.104313	0.0418101	0.96665	0.987587
ENSG00000256525.2	POLG2	433.373	0.00278452	0.0665022	0.0418711	0.966601	0.987587
ENSG00000136925.10	TSTD2	622.337	-0.00243744	0.058531	-0.0416435	0.966783	0.987606
ENSG00000066827.11	ZFAT	312.178	0.00318379	0.0764815	0.0416282	0.966795	0.987606
ENSG00000130545.11	CRB3	465.664	-0.00267936	0.0661194	-0.040523	0.967676	0.988441
ENSG00000174891.8	RSRC1	973.843	-0.0020029	0.0496757	-0.0403194	0.967838	0.988543
ENSG00000205832.7	C16orf96	13.0873	-0.00331936	0.0833994	-0.0398008	0.968252	0.988835
ENSG00000258944.1	RP4-647C14.3	17.3846	-0.00367195	0.0921261	-0.0398579	0.968206	0.988835
ENSG00000175602.2	CCDC85B	159.005	-0.00372361	0.094448	-0.0394249	0.968552	0.98894
ENSG00000184220.6	CMSS1	189.743	0.0035578	0.0903925	0.0393595	0.968604	0.98894
ENSG00000267370.1	CTD-2623N2.3	26.2869	0.00393568	0.10041	0.0391962	0.968734	0.98894
ENSG00000116883.8	RP11-268J15.5	34.3038	-0.003963	0.100942	-0.0392602	0.968683	0.98894
ENSG00000176225.8	RTTN	967.541	-0.00196605	0.0500673	-0.0392682	0.968677	0.98894
ENSG00000074935.9	TUBE1	545.549	-0.00255385	0.0646786	-0.0394852	0.968504	0.98894
ENSG00000183431.7	SF3A3	1876.92	0.00156173	0.0399521	0.0390901	0.968819	0.988961
ENSG00000248008.2	DYNLL1-AS1	214.116	0.00328676	0.0847057	0.0388021	0.969048	0.989131
ENSG00000101444.8	AHCY	6453.82	-0.00110443	0.0287752	-0.0383813	0.969384	0.989276
ENSG00000181274.5	FRAT2	259.137	-0.0030328	0.0798351	-0.0379883	0.969697	0.989276
ENSG00000163655.11	GMPS	3552.94	0.00114544	0.029965	0.0382259	0.969508	0.989276
ENSG00000153707.11	PTPRD	404.526	0.00262412	0.0684733	0.0383233	0.96943	0.989276
ENSG00000185020.5	RP11-111G23.1	16.2013	-0.00339374	0.088686	-0.0382669	0.969475	0.989276
ENSG00000242071.2	RPL7AP6	38.3931	0.00400475	0.105375	0.0380046	0.969684	0.989276
ENSG00000160075.10	SSU72	1496.24	0.00163554	0.0426667	0.038333	0.969422	0.989276
ENSG00000104142.6	VPS18	1044.01	0.00180625	0.0473787	0.0381238	0.969589	0.989276
ENSG00000198056.9	PRIM1	939.42	-0.00186487	0.0494953	-0.0376778	0.969945	0.989464
ENSG00000107669.13	ATE1	704.444	-0.00217878	0.058207	-0.0374316	0.970141	0.989535
ENSG00000187372.9	PCDHB13	12.3126	-0.00308871	0.0824952	-0.0374411	0.970133	0.989535
ENSG00000273320.1	RP11-22N19.2	12.0023	0.00304992	0.0817106	0.0373259	0.970225	0.989556
ENSG00000006757.7	PNPLA4	697.126	0.00209027	0.0563237	0.0371117	0.970396	0.989666
ENSG00000236618.2	PITPNA-AS1	195.966	0.00319075	0.0862428	0.0369973	0.970487	0.989694
ENSG00000225200.2	AB019441.29	15.012	0.00227918	0.0621105	0.0366956	0.970728	0.989866
ENSG00000263753.2	LINC00667	2604.78	0.00122233	0.0335324	0.036452	0.970922	0.989866
ENSG00000205791.2	LOH12CR2	22.4436	0.00348298	0.0954245	0.0364998	0.970884	0.989866
ENSG00000249673.2	NOP14-AS1	327.556	-0.00271521	0.0745396	-0.0364264	0.970942	0.989866
ENSG00000263884.1	RP11-705O1.8	18.4909	-0.00343384	0.0943674	-0.036388	0.970973	0.989866
ENSG00000223969.1	AC002456.2	33.4806	0.00374206	0.103557	0.0361351	0.971175	0.990007
ENSG00000205047.3	FLJ00104	212.932	-0.00312809	0.0869196	-0.0359883	0.971292	0.990062
ENSG00000267183.1	AC010525.6	16.1978	-0.00318741	0.0889035	-0.0358525	0.9714	0.990107
ENSG00000235363.1	SNRPGP10	84.7912	0.00376465	0.105234	0.035774	0.971463	0.990107
ENSG00000164258.7	NDUFS4	308.312	-0.00275493	0.0773826	-0.0356014	0.9716	0.990182
ENSG00000273478.1	RP11-465N4.5	14.9669	0.00315968	0.0891693	0.0354346	0.971733	0.990253
ENSG00000196074.8	SYCP2	14.7955	-0.00317199	0.0898533	-0.0353019	0.971839	0.990296
ENSG00000138604.5	GLCE	908.178	-0.00182751	0.0520707	-0.0350966	0.972003	0.990399
ENSG00000182836.5	PLCXD3	8235.13	-0.00272407	0.0782997	-0.0347903	0.972247	0.990551
ENSG00000204599.10	TRIM39	289.795	0.00272283	0.0783564	0.0347494	0.97228	0.990551
ENSG00000232000.2	RP11-54D18.3	35.9231	0.00363309	0.105073	0.0345769	0.972417	0.990627
ENSG00000103021.5	CCDC113	77.6708	0.00360769	0.104811	0.0344207	0.972542	0.990689
ENSG00000273381.1	RP11-305L7.7	12.3502	0.00277663	0.0809584	0.034297	0.97264	0.990725
ENSG00000162976.8	PQLC3	119.55	0.0033443	0.0979776	0.0341333	0.972771	0.990793
ENSG00000124160.7	NCOA5	2457.63	-0.00115092	0.0338698	-0.0339806	0.972893	0.990839
ENSG00000105258.4	POLR2I	724.766	0.00187322	0.0552272	0.0339184	0.972942	0.990839
ENSG00000228638.1	FCF1P2	64.5917	0.00356655	0.105981	0.0336527	0.973154	0.99099
ENSG00000245293.2	RP11-286E11.1	62.9122	0.00357284	0.106583	0.0335216	0.973259	0.991017
ENSG00000161642.13	ZNF385A	39.837	0.00349512	0.104457	0.03346	0.973308	0.991017
ENSG00000237161.3	RP11-32B5.1	51.6302	0.00356296	0.106778	0.033368	0.973381	0.991021
ENSG00000237950.1	RP11-7O11.3	25.6072	-0.0033589	0.100879	-0.0332964	0.973438	0.991021
ENSG00000157306.10	RP11-66N24.4	19.1528	-0.00302616	0.0914501	-0.0330908	0.973602	0.991123
ENSG00000178075.15	GRAMD1C	69.8277	-0.00346998	0.105802	-0.032797	0.973836	0.991297
ENSG00000137312.10	FLOT1	3023.38	-0.00109404	0.0334901	-0.0326676	0.97394	0.991337
ENSG00000225793.2	RP1-234P15.4	15.5114	-0.00285812	0.0879235	-0.0325069	0.974068	0.991365
ENSG00000197050.6	ZNF420	290.786	0.00253402	0.0780312	0.0324745	0.974094	0.991365
ENSG00000176915.10	ANKLE2	3563.4	-0.000965049	0.0301523	-0.0320058	0.974467	0.991551
ENSG00000153561.8	RMND5A	3443.86	0.000977348	0.0303907	0.0321595	0.974345	0.991551
ENSG00000196263.3	ZNF471	209.785	0.00279596	0.08725	0.0320454	0.974436	0.991551
ENSG00000172602.5	RND1	14.5551	0.00283021	0.0891608	0.0317427	0.974677	0.991597
ENSG00000227533.1	SLC2A1-AS1	14.6177	0.00283245	0.0892622	0.0317318	0.974686	0.991597
ENSG00000152455.11	SUV39H2	309.905	0.00237842	0.0750059	0.0317097	0.974704	0.991597
ENSG00000135469.9	COQ10A	455.409	-0.00217066	0.0690279	-0.0314461	0.974914	0.991666
ENSG00000188693.7	CTB-161K23.1	25.5863	0.00316069	0.100751	0.0313714	0.974973	0.991666
ENSG00000147677.6	EIF3H	2385.57	0.00113683	0.0363113	0.0313079	0.975024	0.991666
ENSG00000196653.7	ZNF502	121.072	-0.00312376	0.09978	-0.0313064	0.975025	0.991666
ENSG00000100129.13	EIF3L	4994.23	0.000901503	0.0289971	0.0310895	0.975198	0.991778
ENSG00000272750.1	RP11-378J18.8	15.5426	0.00272995	0.0880384	0.0310087	0.975263	0.991779
ENSG00000227470.1	AC073415.2	20.6522	0.00291267	0.0946663	0.0307678	0.975455	0.991806
ENSG00000198900.5	TOP1	4413.98	-0.000926294	0.0301371	-0.030736	0.97548	0.991806
ENSG00000138592.9	USP8	1495.57	-0.0012818	0.0416312	-0.0307895	0.975437	0.991806
ENSG00000116544.7	DLGAP3	539.541	-0.00196093	0.065087	-0.0301278	0.975965	0.991911
ENSG00000231441.1	RP11-472M19.2	14.4354	0.00263999	0.0874434	0.0301909	0.975915	0.991911
ENSG00000245552.2	RP11-712B9.2	42.5636	0.00321653	0.106018	0.0303396	0.975796	0.991911
ENSG00000270157.1	RP5-894A10.6	189.077	0.00271621	0.0890264	0.0305101	0.97566	0.991911
ENSG00000245275.3	SAP30L-AS1	12.1857	0.00251631	0.083129	0.0302699	0.975852	0.991911
ENSG00000108278.7	ZNHIT3	566.869	0.00180552	0.059773	0.0302063	0.975903	0.991911
ENSG00000225151.6	AC103965.1	177.468	0.0027594	0.0925796	0.0298057	0.976222	0.991916
ENSG00000197976.6	AKAP17A	2042.93	0.00118258	0.0395647	0.0298898	0.976155	0.991916
ENSG00000100330.11	MTMR3	2680.07	-0.00103428	0.0347037	-0.0298031	0.976224	0.991916
ENSG00000136040.4	PLXNC1	6158.22	0.00096011	0.0320097	0.0299944	0.976072	0.991916
ENSG00000119986.6	AVPI1	41.571	0.0031501	0.106319	0.0296287	0.976363	0.991993
ENSG00000166823.5	MESP1	78.888	0.00306443	0.104168	0.0294182	0.976531	0.992031
ENSG00000185864.12	NPIPB4	104.012	0.00294509	0.100411	0.0293304	0.976601	0.992031
ENSG00000144140.5	RP11-143M1.7	22.6284	0.00288521	0.0981127	0.0294071	0.97654	0.992031
ENSG00000223343.1	RP13-131K19.2	41.1227	-0.00309235	0.105907	-0.0291989	0.976706	0.992031
ENSG00000197362.9	ZNF786	294.672	0.00226838	0.077729	0.0291832	0.976718	0.992031
ENSG00000205089.3	CCNI2	192.871	0.00252256	0.0867862	0.0290664	0.976812	0.992061
ENSG00000135093.8	USP30	912.404	-0.00145389	0.0503717	-0.0288632	0.976974	0.992161
ENSG00000100836.6	PABPN1	2083.21	-0.00110198	0.0382998	-0.0287725	0.977046	0.99217
ENSG00000129680.11	MAP7D3	121.744	0.00279485	0.098029	0.0285104	0.977255	0.992318
ENSG00000166558.6	SLC38A8	16.246	-0.00251464	0.0890376	-0.0282424	0.977469	0.992471
ENSG00000130396.16	MLLT4	8663.52	-0.000711588	0.0253021	-0.0281237	0.977563	0.992502
ENSG00000100823.7	APEX1	2998.68	0.00092004	0.0328732	0.0279875	0.977672	0.992548
ENSG00000255529.3	POLR2M	819.62	-0.00145975	0.0524829	-0.0278139	0.977811	0.992624
ENSG00000242474.1	AC093627.9	21.1504	0.00267221	0.0967174	0.027629	0.977958	0.992645
ENSG00000115446.7	UNC50	865.102	0.00143231	0.0517646	0.0276697	0.977926	0.992645
ENSG00000235954.2	TTC28-AS1	497.863	0.00172688	0.0631742	0.0273352	0.978192	0.992753
ENSG00000219891.2	ZSCAN12P1	44.5341	-0.00291528	0.10657	-0.0273555	0.978176	0.992753
ENSG00000224790.1	AP000704.5	34.7237	0.0028148	0.105069	0.0267901	0.978627	0.992891
ENSG00000168993.10	CPLX1	1186.66	0.00128428	0.0483745	0.0265486	0.97882	0.992891
ENSG00000103145.6	HCFC1R1	466.935	-0.00178227	0.0684577	-0.0260347	0.97923	0.992891
ENSG00000090530.5	LEPREL1	28.6879	0.00266439	0.0988495	0.026954	0.978496	0.992891
ENSG00000126217.16	MCF2L	3321.42	0.000868623	0.0326519	0.0266025	0.978777	0.992891
ENSG00000265806.1	MIR4292	46.5	0.0027418	0.106303	0.0257922	0.979423	0.992891
ENSG00000171314.8	PGAM1	956.305	0.00131517	0.050545	0.0260199	0.979241	0.992891
ENSG00000089050.10	RBBP9	1204.38	0.0012772	0.0477586	0.0267429	0.978665	0.992891
ENSG00000234719.4	RP11-166B2.1	25.8221	0.0027278	0.100865	0.027044	0.978425	0.992891
ENSG00000167912.5	RP11-25K19.1	136.102	-0.00246798	0.0959193	-0.0257298	0.979473	0.992891
ENSG00000273038.1	RP11-479G22.8	65.6515	0.00277204	0.106108	0.0261247	0.979158	0.992891
ENSG00000259768.3	RP5-991G20.1	55.6798	-0.00285183	0.106724	-0.0267215	0.978682	0.992891
ENSG00000093183.9	SEC22C	1836.47	-0.00100541	0.0390619	-0.0257388	0.979466	0.992891
ENSG00000203705.6	TATDN3	210.083	0.00220511	0.0848706	0.025982	0.979272	0.992891
ENSG00000110719.5	TCIRG1	73.2302	0.00272105	0.105532	0.0257841	0.97943	0.992891
ENSG00000103194.11	USP10	2221.25	0.000938808	0.0361192	0.0259919	0.979264	0.992891
ENSG00000235781.1	XXbac-BPG249D20.9	14.752	0.00236421	0.0897286	0.0263485	0.978979	0.992891
ENSG00000178935.5	ZNF552	156.014	-0.00241398	0.0928271	-0.0260051	0.979253	0.992891
ENSG00000141994.11	DUS3L	309.503	-0.00197095	0.0770173	-0.025591	0.979584	0.992939
ENSG00000142961.10	MOB3C	236.443	-0.00211622	0.0830194	-0.0254907	0.979664	0.992956
ENSG00000169427.2	KCNK9	15.12	0.00228103	0.09016	0.0252998	0.979816	0.993045
ENSG00000228201.1	AL022341.3	23.0602	0.00247934	0.0989077	0.0250673	0.980001	0.99314
ENSG00000005075.11	POLR2J	616.251	-0.00145826	0.0582772	-0.0250227	0.980037	0.99314
ENSG00000255561.2	FDXACB1	38.2241	0.00262396	0.105392	0.0248971	0.980137	0.993178
ENSG00000231259.3	AC125232.1	103.564	-0.00251739	0.101439	-0.0248167	0.980201	0.993178
ENSG00000234936.1	AC010883.5	35.6499	0.00254667	0.104491	0.0243721	0.980556	0.99328
ENSG00000158006.9	PAFAH2	504.707	0.00153608	0.0628761	0.0244303	0.980509	0.99328
ENSG00000175606.6	TMEM70	652.619	0.00146812	0.0602313	0.0243747	0.980554	0.99328
ENSG00000185019.12	UBOX5	507.841	0.00155276	0.063263	0.0245446	0.980418	0.99328
ENSG00000173451.2	THAP2	228.532	0.00199087	0.0834792	0.0238487	0.980973	0.993638
ENSG00000129315.5	CCNT1	1651.69	-0.000910852	0.0408577	-0.0222933	0.982214	0.993661
ENSG00000272720.1	CTA-228A9.3	49.9471	-0.00243738	0.106773	-0.0228276	0.981788	0.993661
ENSG00000260339.1	HEXA-AS1	26.1072	0.00228475	0.0992859	0.0230118	0.981641	0.993661
ENSG00000125430.4	HS3ST3B1	26.0678	0.00233432	0.100521	0.0232223	0.981473	0.993661
ENSG00000117153.11	KLHL12	1244.83	-0.00104442	0.044691	-0.0233699	0.981355	0.993661
ENSG00000260532.1	LA16c-381G6.1	32.1929	-0.00232053	0.102984	-0.0225329	0.982023	0.993661
ENSG00000210151.2	MT-TS1	32.1809	0.00238593	0.10372	0.0230036	0.981647	0.993661
ENSG00000125618.12	PAX8	77.315	0.00241759	0.10521	0.0229787	0.981667	0.993661
ENSG00000137502.5	RAB30	141.228	-0.00216916	0.0971722	-0.0223228	0.98219	0.993661
ENSG00000162775.10	RBM15	606.873	0.00132432	0.0582115	0.0227502	0.98185	0.993661
ENSG00000157916.14	RER1	1890.81	-0.00086679	0.0384205	-0.0225606	0.982001	0.993661
ENSG00000260006.1	RP11-469M7.1	35.4333	0.00234	0.104315	0.0224321	0.982103	0.993661
ENSG00000257176.1	RP11-996F15.2	44.0102	-0.00235085	0.10616	-0.0221444	0.982333	0.993661
ENSG00000230415.1	RP5-902P8.10	15.0381	-0.00207988	0.0892551	-0.0233026	0.981409	0.993661
ENSG00000235552.4	RPL6P27	84.657	0.00247496	0.1058	0.0233929	0.981337	0.993661
ENSG00000054654.11	SYNE2	8525.17	-0.000584499	0.0263127	-0.0222135	0.982278	0.993661
ENSG00000175662.13	TOM1L2	1301.78	-0.00102944	0.0440423	-0.0233738	0.981352	0.993661
ENSG00000175564.8	UCP3	20.0958	-0.00215205	0.0947756	-0.0227068	0.981884	0.993661
ENSG00000173275.8	ZNF449	249.069	-0.00191947	0.082129	-0.0233714	0.981354	0.993661
ENSG00000198551.5	ZNF627	415.769	0.00162166	0.0730436	0.0222013	0.982287	0.993661
ENSG00000186230.6	ZNF749	224.411	0.00196688	0.0834124	0.0235802	0.981187	0.993661
ENSG00000119522.11	DENND1A	929.761	-0.00112508	0.0518391	-0.0217032	0.982685	0.993953
ENSG00000088448.10	ANKRD10	1941.74	-0.000846536	0.0392591	-0.0215628	0.982797	0.994002
ENSG00000269069.1	CTC-471F3.5	38.169	-0.00221914	0.105216	-0.0210913	0.983173	0.994254
ENSG00000111231.4	GPN3	316.624	0.0016015	0.0770773	0.0207778	0.983423	0.994254
ENSG00000204044.5	RP11-465L10.10	66.5303	-0.00222217	0.106078	-0.0209484	0.983287	0.994254
ENSG00000212124.2	TAS2R19	15.4611	-0.0019019	0.0903671	-0.0210464	0.983209	0.994254
ENSG00000009844.11	VTA1	1773.63	0.000808119	0.0389061	0.020771	0.983428	0.994254
ENSG00000182141.5	ZNF708	371.196	-0.00147766	0.0710766	-0.0207897	0.983413	0.994254
ENSG00000220804.4	AC093642.5	60.5428	0.0020394	0.106389	0.0191693	0.984706	0.994355
ENSG00000126522.12	ASL	246.372	-0.00165228	0.0834357	-0.019803	0.984201	0.994355
ENSG00000176731.7	C8orf59	399.155	0.00133725	0.0688543	0.0194215	0.984505	0.994355
ENSG00000196873.11	CBWD3	37.0996	0.00204287	0.105157	0.0194268	0.984501	0.994355
ENSG00000097046.8	CDC7	2073.83	0.000705691	0.0372459	0.0189468	0.984884	0.994355
ENSG00000125611.11	CHCHD5	269.837	-0.0015018	0.07972	-0.0188384	0.98497	0.994355
ENSG00000197463.8	CSAG3	47.3321	0.00204436	0.106688	0.0191621	0.984712	0.994355
ENSG00000134697.8	GNL2	1337.89	-0.000814025	0.0426799	-0.0190728	0.984783	0.994355
ENSG00000110768.7	GTF2H1	1006.34	-0.00091524	0.0479491	-0.0190877	0.984771	0.994355
ENSG00000027697.8	IFNGR1	759.752	-0.00110293	0.0536623	-0.0205532	0.983602	0.994355
ENSG00000095752.2	IL11	19.1858	0.00179345	0.0944598	0.0189863	0.984852	0.994355
ENSG00000062582.9	MRPS24	23.6824	0.00174228	0.0918882	0.0189609	0.984872	0.994355
ENSG00000234465.6	PINLYP	12.162	0.00163268	0.0834598	0.0195625	0.984392	0.994355
ENSG00000126457.16	PRMT1	2067.66	0.000754509	0.0401132	0.0188095	0.984993	0.994355
ENSG00000264672.1	RP11-112H10.4	17.7699	-0.00180098	0.0931106	-0.0193423	0.984568	0.994355
ENSG00000257999.1	RP11-61E11.2	17.375	-0.00178752	0.09328	-0.019163	0.984711	0.994355
ENSG00000261251.1	RP3-388M5.9	27.556	0.00206189	0.101049	0.0204048	0.98372	0.994355
ENSG00000164576.7	SAP30L	1084.59	0.000902592	0.0473908	0.0190457	0.984805	0.994355
ENSG00000167565.8	SERTAD3	166.064	0.00178315	0.0918408	0.0194156	0.98451	0.994355
ENSG00000251949.1	SNORD112	13.2309	-0.00163785	0.0854038	-0.0191777	0.984699	0.994355
ENSG00000168769.8	TET2	1771.65	-0.000748236	0.0384288	-0.0194707	0.984466	0.994355
ENSG00000149743.9	TRPT1	372.641	-0.00142481	0.0719375	-0.0198062	0.984198	0.994355
ENSG00000109046.10	WSB1	3441.11	0.000625714	0.0311924	0.0200599	0.983996	0.994355
ENSG00000100425.14	BRD1	2059.91	-0.000667186	0.0361024	-0.0184804	0.985256	0.994421
ENSG00000180329.9	CCDC43	531.894	0.00112594	0.0614308	0.0183286	0.985377	0.994421
ENSG00000125347.9	IRF1	87.2168	-0.00189316	0.103022	-0.0183763	0.985339	0.994421
ENSG00000131435.8	PDLIM4	62.5701	0.0019634	0.106209	0.0184861	0.985251	0.994421
ENSG00000198205.5	ZXDA	51.3335	0.00198572	0.106633	0.018622	0.985143	0.994421
ENSG00000186532.7	SMYD4	697.648	0.00103832	0.0575607	0.0180387	0.985608	0.99459
ENSG00000220848.4	RPS18P9	21.7253	0.00167873	0.0941358	0.0178331	0.985772	0.994691
ENSG00000111275.8	ALDH2	524.945	0.00105492	0.06316	0.0167024	0.986674	0.994765
ENSG00000260456.2	C16orf95	18.8181	-0.00160563	0.092987	-0.0172673	0.986223	0.994765
ENSG00000175556.12	LONRF3	47.3803	0.00183645	0.106552	0.0172352	0.986249	0.994765
ENSG00000164167.5	LSM6	382.141	-0.00118646	0.0716058	-0.0165694	0.98678	0.994765
ENSG00000164654.11	MIOS	285.495	0.00126124	0.0770039	0.0163789	0.986932	0.994765
ENSG00000153944.6	MSI2	1854.66	0.000667191	0.0401622	0.0166124	0.986746	0.994765
ENSG00000088833.13	NSFL1C	1995.12	-0.000619445	0.0369169	-0.0167794	0.986613	0.994765
ENSG00000077514.4	POLD3	1158.86	0.000832278	0.0471636	0.0176466	0.985921	0.994765
ENSG00000041357.11	PSMA4	2312.35	0.000614673	0.0374057	0.0164326	0.986889	0.994765
ENSG00000270018.1	RP3-462E2.5	70.9289	0.0018432	0.105783	0.0174243	0.986098	0.994765
ENSG00000174780.11	SRP72	2530.85	-0.000597214	0.0348599	-0.0171318	0.986331	0.994765
ENSG00000185361.4	TNFAIP8L1	134.674	0.00162634	0.0960786	0.0169271	0.986495	0.994765
ENSG00000155275.14	TRMT44	198.464	0.00150614	0.0873314	0.0172462	0.98624	0.994765
ENSG00000137822.8	TUBGCP4	1244.68	0.000778463	0.0461351	0.0168736	0.986537	0.994765
ENSG00000115464.10	USP34	5852.28	-0.000465205	0.0269201	-0.0172809	0.986213	0.994765
ENSG00000106346.7	USP42	471.908	0.00106238	0.0642887	0.0165251	0.986815	0.994765
ENSG00000196323.7	ZBTB44	2299.12	0.00058899	0.0361257	0.0163039	0.986992	0.994765
ENSG00000167685.10	ZNF444	440.596	0.00109651	0.0663175	0.0165342	0.986808	0.994765
ENSG00000107938.13	C10orf137	636.781	0.000901832	0.057591	0.0156593	0.987506	0.995035
ENSG00000141219.11	C17orf80	1183.27	-0.000717141	0.0458274	-0.0156488	0.987515	0.995035
ENSG00000124780.9	KCNK17	4843.65	-0.000473978	0.0300566	-0.0157695	0.987418	0.995035
ENSG00000105663.10	KMT2B	19.5975	-0.00147374	0.0934783	-0.0157656	0.987421	0.995035
ENSG00000081014.6	AP4E1	828.073	-0.0008704	0.0567168	-0.0153464	0.987756	0.995107
ENSG00000128524.4	ATP6V1F	1764.77	0.000634289	0.0412079	0.0153924	0.987719	0.995107
ENSG00000095397.9	DFNB31	57.8478	0.00157495	0.106704	0.01476	0.988224	0.995107
ENSG00000181619.11	GPR135	160.138	-0.00144793	0.0968242	-0.0149543	0.988069	0.995107
ENSG00000163155.7	LYSMD1	460.049	0.000970464	0.064804	0.0149754	0.988052	0.995107
ENSG00000159256.8	MORC3	534.417	-0.00095713	0.0627806	-0.0152456	0.987836	0.995107
ENSG00000162139.5	NEU3	232.556	-0.00124787	0.0820904	-0.0152012	0.987872	0.995107
ENSG00000197181.7	PIWIL2	44.0546	-0.00158447	0.10632	-0.0149029	0.98811	0.995107
ENSG00000234771.2	RP11-395P17.3	324.97	0.00110186	0.0745299	0.0147842	0.988204	0.995107
ENSG00000165861.9	ZFYVE1	530.071	0.000921942	0.0619207	0.0148891	0.988121	0.995107
ENSG00000169230.5	PRELID1	1489.5	-0.000611776	0.0417035	-0.0146696	0.988296	0.995116
ENSG00000165609.8	NUDT5	944.679	0.00073185	0.050573	0.0144712	0.988454	0.99515
ENSG00000126216.8	TUBGCP3	1324.39	0.00067484	0.0466485	0.0144665	0.988458	0.99515
ENSG00000068650.14	ATP11A	4967.94	0.000412319	0.0300802	0.0137073	0.989063	0.995334
ENSG00000250182.2	EEF1A1P13	16.2669	-0.00126823	0.0920971	-0.0137706	0.989013	0.995334
ENSG00000065150.14	IPO5	5723.7	-0.000376851	0.0271556	-0.0138775	0.988928	0.995334
ENSG00000240891.2	PLCXD2	53.3103	0.00145099	0.106703	0.0135983	0.98915	0.995334
ENSG00000270953.1	RP11-2E11.9	37.6549	0.001442	0.105673	0.0136458	0.989113	0.995334
ENSG00000224660.1	SH3BP5-AS1	125.678	-0.00136291	0.0988135	-0.0137928	0.988995	0.995334
ENSG00000078246.11	TULP3	636.533	0.000852136	0.0606115	0.014059	0.988783	0.995334
ENSG00000176222.7	ZNF404	34.8213	0.00145411	0.104854	0.0138679	0.988935	0.995334
ENSG00000260528.2	FAM157C	34.1559	-0.00139753	0.103785	-0.0134656	0.989256	0.995377
ENSG00000120549.11	KIAA1217	349.885	-0.00101146	0.0760662	-0.0132971	0.989391	0.995384
ENSG00000146232.10	NFKBIE	210.781	0.00114643	0.0859275	0.0133419	0.989355	0.995384
ENSG00000158301.14	GPRASP2	697.002	0.000756722	0.0578438	0.0130822	0.989562	0.995444
ENSG00000176728.3	TTTY14	31.5686	-0.00134228	0.102767	-0.0130614	0.989579	0.995444
ENSG00000135900.3	MRPL44	725.271	-0.000721194	0.055957	-0.0128884	0.989717	0.995466
ENSG00000171813.10	PWWP2B	66.2973	-0.00136533	0.106052	-0.0128742	0.989728	0.995466
ENSG00000178096.8	BOLA1	351.184	-0.000924493	0.0731881	-0.0126317	0.989922	0.995533
ENSG00000143469.12	SYT14	715.774	-0.000710059	0.0560343	-0.0126719	0.98989	0.995533
ENSG00000180535.3	BHLHA15	13.046	-0.00106801	0.0851799	-0.0125383	0.989996	0.995544
ENSG00000238261.5	RP11-435B5.5	20.8747	-0.0011984	0.0967276	-0.0123895	0.990115	0.995599
ENSG00000080947.10	CROCCP3	394.499	0.000859551	0.0724438	0.0118651	0.990533	0.995955
ENSG00000184154.8	LRTOMT	178.005	0.00109616	0.0938615	0.0116785	0.990682	0.996041
ENSG00000157191.15	NECAP2	684.675	-0.00065501	0.0568033	-0.0115312	0.9908	0.996043
ENSG00000270949.1	RP11-288H12.4	88.1649	0.00119001	0.103338	0.0115157	0.990812	0.996043
ENSG00000213462.4	ERV3-1	80.2613	-0.00119577	0.105013	-0.0113869	0.990915	0.996082
ENSG00000006453.9	BAIAP2L1	2695.61	0.000375209	0.0332494	0.0112847	0.990996	0.996084
ENSG00000185015.3	CA13	97.0022	-0.00111832	0.101798	-0.0109857	0.991235	0.996084
ENSG00000148660.16	CAMK2G	685.002	-0.000628659	0.0561968	-0.0111867	0.991074	0.996084
ENSG00000157933.9	SKI	1317.62	-0.000509158	0.0462088	-0.0110186	0.991209	0.996084
ENSG00000181722.11	ZBTB20	42.2222	0.00118372	0.106319	0.0111337	0.991117	0.996084
ENSG00000187840.4	EIF4EBP1	839.9	0.00055854	0.052016	0.0107379	0.991433	0.996218
ENSG00000179774.7	ATOH7	61.1611	0.00108218	0.106673	0.0101448	0.991906	0.996402
ENSG00000264070.1	DND1P1	17.9833	0.000946632	0.0940115	0.0100693	0.991966	0.996402
ENSG00000178852.11	EFCAB13	50.4846	-0.00107058	0.106658	-0.0100375	0.991991	0.996402
ENSG00000001084.6	GCLC	1221.2	0.000522606	0.0521142	0.0100281	0.991999	0.996402
ENSG00000185627.13	PSMD13	1282.1	0.000438368	0.0433651	0.0101088	0.991935	0.996402
ENSG00000112592.8	TBP	459.038	-0.000668037	0.0652799	-0.0102334	0.991835	0.996402
ENSG00000174243.5	DDX23	2913.66	0.000313641	0.0329702	0.00951287	0.99241	0.996735
ENSG00000266066.1	POLRMTP1	30.6006	-0.000968661	0.102474	-0.00945279	0.992458	0.996735
ENSG00000121989.10	ACVR2A	319.274	0.000687575	0.0746243	0.00921383	0.992649	0.996863
ENSG00000099338.18	CATSPERG	34.7042	0.000957238	0.104804	0.00913357	0.992713	0.996863
ENSG00000186272.8	ZNF17	167.616	0.000804024	0.0904815	0.00888605	0.99291	0.996997
ENSG00000175449.9	RFESD	70.0441	-0.000902329	0.10605	-0.00850855	0.993211	0.997214
ENSG00000105372.2	RPS19	4785.78	-0.000251976	0.0298021	-0.00845495	0.993254	0.997214
ENSG00000159322.13	ADPGK	958.988	0.000410059	0.0490101	0.00836681	0.993324	0.99722
ENSG00000103152.7	MPG	255.391	-0.000701221	0.0847652	-0.00827251	0.9934	0.997232
ENSG00000204366.3	ZBTB12	192.626	-0.000741273	0.0911278	-0.00813443	0.99351	0.997278
ENSG00000176444.14	CLK2	1869.25	-0.000331901	0.0425081	-0.00780794	0.99377	0.997412
ENSG00000198464.9	ZNF480	481.506	0.000514357	0.0654005	0.00786473	0.993725	0.997412
ENSG00000133114.13	GPALPP1	1214.82	-0.000354167	0.0464464	-0.00762528	0.993916	0.997494
ENSG00000140382.10	HMG20A	1442.96	-0.00031277	0.0427367	-0.00731854	0.994161	0.997611
ENSG00000229833.5	PET100	151.899	0.00070043	0.0957091	0.00731832	0.994161	0.997611
ENSG00000156928.4	MALSU1	164.09	-0.000657365	0.0918234	-0.00715901	0.994288	0.997675
ENSG00000151322.14	NPAS3	786.536	0.000378531	0.0537146	0.00704709	0.994377	0.9977
ENSG00000198018.6	ENTPD7	539.418	-0.000419694	0.0637581	-0.0065826	0.994748	0.997712
ENSG00000197892.8	KIF13B	1744.99	0.000254282	0.0385825	0.0065906	0.994741	0.997712
ENSG00000107020.5	PLGRKT	243.778	-0.000542991	0.0828728	-0.00655211	0.994772	0.997712
ENSG00000100227.13	POLDIP3	2242.95	0.000246193	0.0360691	0.0068256	0.994554	0.997712
ENSG00000080031.5	PTPRH	23.8842	0.000660745	0.0970361	0.00680927	0.994567	0.997712
ENSG00000238103.3	RPL9P7	14.0094	0.000570841	0.0858415	0.00664994	0.994694	0.997712
ENSG00000225828.1	FAM229A	106.385	-0.000635045	0.101502	-0.00625648	0.995008	0.997884
ENSG00000173480.6	ZNF417	323.856	-0.000458921	0.077649	-0.0059102	0.995284	0.998097
ENSG00000229789.1	RP11-391M20.1	45.1024	-0.00061468	0.1062	-0.00578794	0.995382	0.998131
ENSG00000243069.3	ARHGEF26-AS1	31.9954	-0.000573429	0.103175	-0.00555781	0.995566	0.998251
ENSG00000170340.10	B3GNT2	316.663	-0.000404844	0.0756518	-0.00535141	0.99573	0.998288
ENSG00000272769.1	RP11-725P16.2	56.8872	0.000576917	0.106748	0.00540446	0.995688	0.998288
ENSG00000165617.10	DACT1	231.215	-0.000435264	0.0832384	-0.00522913	0.995828	0.998322
ENSG00000226754.1	RP5-1024G6.5	43.8773	0.000536574	0.106332	0.00504619	0.995974	0.99834
ENSG00000187764.7	SEMA4D	1088.2	-0.000238365	0.0469651	-0.00507535	0.99595	0.99834
ENSG00000271888.1	RP11-560J1.2	19.7367	0.000470081	0.0953264	0.00493128	0.996065	0.998367
ENSG00000196504.11	PRPF40A	3791.01	-0.000142617	0.0305184	-0.00467316	0.996271	0.99851
ENSG00000175262.10	C1orf127	83.2152	-0.000455426	0.103596	-0.00439617	0.996492	0.998539
ENSG00000128607.9	KLHDC10	2860.18	0.000145531	0.0325588	0.0044698	0.996434	0.998539
ENSG00000261824.2	LINC00662	281.893	-0.000356691	0.0806489	-0.00442276	0.996471	0.998539
ENSG00000130204.8	TOMM40	1162.08	0.000197629	0.0465538	0.00424516	0.996613	0.998596
ENSG00000127837.5	AAMP	2394.55	-0.000104968	0.0369244	-0.00284277	0.997732	0.998621
ENSG00000256073.2	C21orf119	140.833	0.000271898	0.095119	0.0028585	0.997719	0.998621
ENSG00000089486.12	CDIP1	1233.27	0.000126835	0.047067	0.00269478	0.99785	0.998621
ENSG00000233937.2	CTC-338M12.4	149.196	-0.000272856	0.0938468	-0.00290747	0.99768	0.998621
ENSG00000171793.9	CTPS1	3435.13	0.000100473	0.0304964	0.00329459	0.997371	0.998621
ENSG00000095059.11	DHPS	1174.19	-0.000157672	0.0481952	-0.00327153	0.99739	0.998621
ENSG00000175879.7	HOXD8	220.016	0.000238126	0.084583	0.00281529	0.997754	0.998621
ENSG00000162929.9	KIAA1841	815.806	-0.000197805	0.053027	-0.00373027	0.997024	0.998621
ENSG00000271324.1	RP11-10C24.2	12.6018	0.000288633	0.0829139	0.00348112	0.997222	0.998621
ENSG00000261663.1	RP11-304L19.11	13.0004	-0.000329615	0.0867408	-0.0038	0.996968	0.998621
ENSG00000272667.1	RP11-395A13.2	62.0751	-0.000396717	0.106272	-0.00373304	0.997021	0.998621
ENSG00000260101.1	RP11-568N6.1	15.2421	-0.000239985	0.0892075	-0.00269018	0.997854	0.998621
ENSG00000149136.3	SSRP1	4567.46	-9.36809e-05	0.0312871	-0.00299423	0.997611	0.998621
ENSG00000136404.11	TM6SF1	22.1451	-0.000394241	0.0978618	-0.00402855	0.996786	0.998621
ENSG00000118420.12	UBE3D	137.392	0.000292794	0.094836	0.00308737	0.997537	0.998621
ENSG00000171475.9	WIPF2	1248.03	-0.000131342	0.0442506	-0.00296814	0.997632	0.998621
ENSG00000196670.9	ZFP62	1033.92	0.000136317	0.0479298	0.00284409	0.997731	0.998621
ENSG00000161298.12	ZNF382	224.31	0.000271479	0.083895	0.00323594	0.997418	0.998621
ENSG00000186446.7	ZNF501	101.385	-0.000339178	0.101852	-0.0033301	0.997343	0.998621
ENSG00000146143.13	PRIM2	461.715	0.000173646	0.0672759	0.0025811	0.997941	0.998644
ENSG00000074855.6	ANO8	527.391	0.000155299	0.0677597	0.0022919	0.998171	0.998747
ENSG00000273015.1	LINC00938	853.27	-0.000121981	0.0514582	-0.00237049	0.998109	0.998747
ENSG00000129965.9	INS-IGF2	13.2454	-0.000136711	0.0863924	-0.00158244	0.998737	0.999057
ENSG00000139636.11	LMBR1L	593.423	-9.75062e-05	0.0590891	-0.00165016	0.998683	0.999057
ENSG00000166136.11	NDUFB8	443.675	-0.000124844	0.0689218	-0.00181139	0.998555	0.999057
ENSG00000235408.2	SNORA71B	13.2848	-0.000146715	0.0842393	-0.00174165	0.99861	0.999057
ENSG00000267649.1	CTD-2587H24.10	38.4768	-0.000122697	0.105698	-0.00116083	0.999074	0.99933
ENSG00000220842.5	RP11-572P18.1	31.5608	0.000107007	0.103347	0.00103542	0.999174	0.999366
ENSG00000165055.11	METTL2B	1655.16	3.684e-05	0.0396757	0.000928527	0.999259	0.999387
ENSG00000104059.4	FAM189A1	58.1841	5.01995e-05	0.106607	0.000470883	0.999624	0.999688
ENSG00000137338.4	PGBD1	261.81	2.49867e-05	0.0822024	0.000303966	0.999757	0.999757
ENSG00000270466.1	SEPT1	0	NA	NA	NA	NA	NA
ENSG00000154997.8	SEPT14	0	NA	NA	NA	NA	NA
ENSG00000272351.1	5S_rRNA	0.0969536	-0.00273851	0.0143632	-0.190662	0.84879	NA
ENSG00000271924.1	5S_rRNA	1.5003	0.0150998	0.0348345	0.433472	0.664672	NA
ENSG00000272435.1	5S_rRNA	0	NA	NA	NA	NA	NA
ENSG00000272253.1	5S_rRNA	0	NA	NA	NA	NA	NA
ENSG00000212595.1	5S_rRNA	0	NA	NA	NA	NA	NA
ENSG00000201285.1	5S_rRNA	0	NA	NA	NA	NA	NA
ENSG00000261122.2	5S_rRNA	0	NA	NA	NA	NA	NA
ENSG00000249352.3	7SK	0.198807	-0.000116173	0.0143632	-0.00808825	0.993547	NA
ENSG00000271814.1	7SK	0	NA	NA	NA	NA	NA
ENSG00000232512.2	7SK	0	NA	NA	NA	NA	NA
ENSG00000254144.2	7SK	4.28652	0.0721491	0.0554349	1.30151	0.193084	NA
ENSG00000271818.1	7SK	0	NA	NA	NA	NA	NA
ENSG00000271765.1	7SK	0	NA	NA	NA	NA	NA
ENSG00000175899.10	A2M	0	NA	NA	NA	NA	NA
ENSG00000245105.1	A2M-AS1	0	NA	NA	NA	NA	NA
ENSG00000166535.15	A2ML1	0.0998682	0.00250617	0.0143632	0.174486	0.861484	NA
ENSG00000256661.1	A2ML1-AS1	0	NA	NA	NA	NA	NA
ENSG00000256904.1	A2ML1-AS2	0	NA	NA	NA	NA	NA
ENSG00000256069.3	A2MP1	0	NA	NA	NA	NA	NA
ENSG00000184389.8	A3GALT2	2.37528	0.0485839	0.0426443	1.13928	0.254585	NA
ENSG00000128274.11	A4GALT	8.44092	0.00933117	0.0734807	0.126988	0.89895	NA
ENSG00000118017.3	A4GNT	0	NA	NA	NA	NA	NA
ENSG00000114771.9	AADAC	0	NA	NA	NA	NA	NA
ENSG00000197953.5	AADACL2	0	NA	NA	NA	NA	NA
ENSG00000188984.7	AADACL3	0	NA	NA	NA	NA	NA
ENSG00000204518.2	AADACL4	0.102457	-0.00273851	0.0143632	-0.190662	0.84879	NA
ENSG00000129673.5	AANAT	1.99949	0.0102579	0.0408162	0.251318	0.801568	NA
ENSG00000254180.1	AB015752.3	0.408897	-0.0058945	0.0150577	-0.391462	0.695456	NA
ENSG00000228757.1	AB019438.66	0	NA	NA	NA	NA	NA
ENSG00000221180.1	AB019440.1	0	NA	NA	NA	NA	NA
ENSG00000271201.1	AB019440.50	0	NA	NA	NA	NA	NA
ENSG00000237215.3	ABC12-47043100G14.2	0	NA	NA	NA	NA	NA
ENSG00000271153.1	ABC7-43041300I9.1	2.79298	0.0412724	0.0475409	0.868147	0.385314	NA
ENSG00000144452.10	ABCA12	0.78658	0.0204739	0.0253605	0.807314	0.419485	NA
ENSG00000179869.10	ABCA13	0	NA	NA	NA	NA	NA
ENSG00000238098.4	ABCA17P	4.69278	0.00329325	0.0588233	0.0559854	0.955353	NA
ENSG00000154262.8	ABCA6	4.39834	-0.0781883	0.0586474	-1.33319	0.182468	NA
ENSG00000141338.9	ABCA8	0	NA	NA	NA	NA	NA
ENSG00000154258.12	ABCA9	1.97599	-0.0400226	0.0387741	-1.0322	0.301978	NA
ENSG00000231749.1	ABCA9-AS1	0	NA	NA	NA	NA	NA
ENSG00000259689.1	ABCB10P1	0	NA	NA	NA	NA	NA
ENSG00000261524.1	ABCB10P3	0	NA	NA	NA	NA	NA
ENSG00000260053.2	ABCB10P4	0.100309	-0.00273851	0.0143632	-0.190662	0.84879	NA
ENSG00000073734.8	ABCB11	0	NA	NA	NA	NA	NA
ENSG00000004846.12	ABCB5	0	NA	NA	NA	NA	NA
ENSG00000121270.11	ABCC11	8.23964	0.0333665	0.068858	0.484571	0.627981	NA
ENSG00000140798.11	ABCC12	0	NA	NA	NA	NA	NA
ENSG00000023839.6	ABCC2	6.2978	-0.027831	0.0670325	-0.415186	0.678005	NA
ENSG00000108846.11	ABCC3	3.57991	0.030938	0.0535128	0.578142	0.563168	NA
ENSG00000223882.1	ABCC5-AS1	0	NA	NA	NA	NA	NA
ENSG00000069431.6	ABCC9	2.08143	-0.0295166	0.0424384	-0.695515	0.486733	NA
ENSG00000215151.4	ABCD1P2	0	NA	NA	NA	NA	NA
ENSG00000261233.2	ABCD1P3	0	NA	NA	NA	NA	NA
ENSG00000225293.1	ABCD1P4	0	NA	NA	NA	NA	NA
ENSG00000214330.4	ABCD1P5	0	NA	NA	NA	NA	NA
ENSG00000173208.3	ABCD2	2.36873	0.0684755	0.0423262	1.61781	0.105704	NA
ENSG00000242159.1	ABCF2P1	0	NA	NA	NA	NA	NA
ENSG00000228769.1	ABCF2P2	0	NA	NA	NA	NA	NA
ENSG00000172350.5	ABCG4	2.36828	0.0303724	0.0430451	0.705593	0.480441	NA
ENSG00000138075.7	ABCG5	0.0966446	0.00250617	0.0143632	0.174486	0.861484	NA
ENSG00000143921.6	ABCG8	0.596355	-0.00929918	0.0203409	-0.457167	0.647551	NA
ENSG00000143994.9	ABHD1	3.57704	0.00850599	0.0537463	0.158262	0.87425	NA
ENSG00000131969.10	ABHD12B	0.0977801	-0.00273851	0.0143632	-0.190662	0.84879	NA
ENSG00000114786.11	ABHD14A-ACY1	2.01037	-0.0124282	0.0417923	-0.29738	0.766176	NA
ENSG00000183260.5	ABHD16B	0.205566	-0.00536086	0.0143632	-0.373237	0.708972	NA
ENSG00000203835.5	ABHD17AP1	0	NA	NA	NA	NA	NA
ENSG00000198658.4	ABHD17AP2	0	NA	NA	NA	NA	NA
ENSG00000250536.1	ABHD17AP3	0.591638	0.0168464	0.0199773	0.843278	0.399073	NA
ENSG00000229107.2	ABHD17AP4	0.396896	-0.00774372	0.0172451	-0.449038	0.653404	NA
ENSG00000182502.2	ABHD17AP5	0.0977801	-0.00273851	0.0143632	-0.190662	0.84879	NA
ENSG00000226981.2	ABHD17AP6	3.14735	0.0301072	0.0500705	0.601296	0.547643	NA
ENSG00000108798.4	ABI3	0	NA	NA	NA	NA	NA
ENSG00000154175.12	ABI3BP	0	NA	NA	NA	NA	NA
ENSG00000173210.15	ABLIM3	3.37083	0.100156	0.0501983	1.99521	0.0460199	NA
ENSG00000175164.9	ABO	0	NA	NA	NA	NA	NA
ENSG00000174429.3	ABRA	0	NA	NA	NA	NA	NA
ENSG00000250496.2	ABT1P1	0	NA	NA	NA	NA	NA
ENSG00000221486.1	AC000003.1	0	NA	NA	NA	NA	NA
ENSG00000264194.1	AC000003.2	0	NA	NA	NA	NA	NA
ENSG00000221069.1	AC000029.1	0	NA	NA	NA	NA	NA
ENSG00000260246.1	AC000032.2	0.0969536	-0.00273851	0.0143632	-0.190662	0.84879	NA
ENSG00000225929.1	AC000036.4	0	NA	NA	NA	NA	NA
ENSG00000242156.1	AC000041.8	0	NA	NA	NA	NA	NA
ENSG00000225007.1	AC000067.1	0	NA	NA	NA	NA	NA
ENSG00000273212.1	AC000068.10	9.19769	0.0381987	0.0734271	0.520226	0.602906	NA
ENSG00000230485.1	AC000077.2	0	NA	NA	NA	NA	NA
ENSG00000232926.1	AC000078.5	0	NA	NA	NA	NA	NA
ENSG00000230194.1	AC000081.2	0.407402	-0.00677488	0.016137	-0.419836	0.674605	NA
ENSG00000235776.2	AC000089.3	1.21402	-0.0201986	0.0301548	-0.669829	0.502967	NA
ENSG00000270393.1	AC000095.9	1.58612	0.0205068	0.0357477	0.573653	0.566203	NA
ENSG00000236340.1	AC000099.1	0	NA	NA	NA	NA	NA
ENSG00000236105.1	AC000110.1	0.207714	-0.00536086	0.0143632	-0.373237	0.708972	NA
ENSG00000232661.1	AC000111.3	0	NA	NA	NA	NA	NA
ENSG00000237974.1	AC000111.4	0	NA	NA	NA	NA	NA
ENSG00000234001.1	AC000111.5	0	NA	NA	NA	NA	NA
ENSG00000083622.8	AC000111.6	0	NA	NA	NA	NA	NA
ENSG00000224138.1	AC000123.4	0.199411	-0.00536086	0.0143632	-0.373237	0.708972	NA
ENSG00000226770.1	AC000124.1	1.01416	-0.0106196	0.0281836	-0.376802	0.706321	NA
ENSG00000230820.2	AC000362.1	0	NA	NA	NA	NA	NA
ENSG00000224981.1	AC000367.1	0	NA	NA	NA	NA	NA
ENSG00000241921.1	AC000370.2	0	NA	NA	NA	NA	NA
ENSG00000227249.1	AC000374.1	0	NA	NA	NA	NA	NA
ENSG00000264908.1	AC000403.1	0	NA	NA	NA	NA	NA
ENSG00000272330.1	AC002044.4	0.297582	0.00782218	0.0144288	0.542123	0.587734	NA
ENSG00000213683.3	AC002056.3	1.48867	-0.0160084	0.0349409	-0.458156	0.64684	NA
ENSG00000254499.1	AC002056.5	0	NA	NA	NA	NA	NA
ENSG00000273216.1	AC002059.10	4.67834	-0.00649643	0.0592673	-0.109612	0.912717	NA
ENSG00000234459.1	AC002064.4	0	NA	NA	NA	NA	NA
ENSG00000225498.1	AC002064.5	0.289639	0.00775085	0.0143632	0.539634	0.589449	NA
ENSG00000237813.3	AC002066.1	0	NA	NA	NA	NA	NA
ENSG00000216076.1	AC002066.2	0	NA	NA	NA	NA	NA
ENSG00000228928.1	AC002069.5	0	NA	NA	NA	NA	NA
ENSG00000235639.1	AC002069.6	0	NA	NA	NA	NA	NA
ENSG00000222647.1	AC002070.1	0	NA	NA	NA	NA	NA
ENSG00000225898.1	AC002075.3	0.500966	0.00357887	0.0172022	0.208048	0.835192	NA
ENSG00000237729.2	AC002075.4	0.921981	-0.0242569	0.0257405	-0.94236	0.346008	NA
ENSG00000224910.1	AC002115.5	0	NA	NA	NA	NA	NA
ENSG00000267626.1	AC002115.9	0	NA	NA	NA	NA	NA
ENSG00000248101.2	AC002116.8	0	NA	NA	NA	NA	NA
ENSG00000227979.1	AC002127.2	0	NA	NA	NA	NA	NA
ENSG00000233420.1	AC002127.4	0	NA	NA	NA	NA	NA
ENSG00000262497.1	AC002128.4	1.276	0.00418276	0.0301275	0.138835	0.88958	NA
ENSG00000271366.1	AC002128.5	0.402139	-0.0078139	0.0173226	-0.451082	0.651931	NA
ENSG00000259242.2	AC002306.1	0	NA	NA	NA	NA	NA
ENSG00000260494.1	AC002310.10	0.201902	-0.000116173	0.0143632	-0.00808825	0.993547	NA
ENSG00000260869.1	AC002310.13	0	NA	NA	NA	NA	NA
ENSG00000261588.1	AC002310.17	0	NA	NA	NA	NA	NA
ENSG00000267190.1	AC002314.4	0	NA	NA	NA	NA	NA
ENSG00000236481.1	AC002331.1	0	NA	NA	NA	NA	NA
ENSG00000234469.2	AC002365.1	1.68107	-0.00103681	0.0160393	-0.0646422	0.948459	NA
ENSG00000232392.1	AC002366.3	0.101527	0.00250617	0.0143632	0.174486	0.861484	NA
ENSG00000237741.1	AC002368.4	0	NA	NA	NA	NA	NA
ENSG00000227863.2	AC002383.2	0	NA	NA	NA	NA	NA
ENSG00000230941.1	AC002386.1	0	NA	NA	NA	NA	NA
ENSG00000266269.1	AC002395.1	0	NA	NA	NA	NA	NA
ENSG00000267439.1	AC002398.11	0.397596	0.00741586	0.0172541	0.429803	0.667339	NA
ENSG00000267328.1	AC002398.12	0.404889	0.00547216	0.0148343	0.368885	0.712213	NA
ENSG00000267049.1	AC002398.13	0.197648	-0.000116173	0.0143632	-0.00808825	0.993547	NA
ENSG00000225872.2	AC002398.5	3.29784	-0.00795293	0.0525327	-0.15139	0.879668	NA
ENSG00000188223.9	AC002398.9	0.301246	0.00253996	0.0144592	0.175664	0.860558	NA
ENSG00000261528.2	AC002400.1	0	NA	NA	NA	NA	NA
ENSG00000236472.1	AC002401.1	0.196954	-0.000116173	0.0143632	-0.00808825	0.993547	NA
ENSG00000231153.1	AC002429.4	0.301279	0.00250617	0.0143632	0.174486	0.861484	NA
ENSG00000236197.2	AC002429.5	0	NA	NA	NA	NA	NA
ENSG00000269449.1	AC002451.1	0.484078	0.00395253	0.0183118	0.215846	0.829108	NA
ENSG00000231170.1	AC002451.3	1.19258	0.0216591	0.0322093	0.672449	0.501298	NA
ENSG00000237819.1	AC002454.1	0	NA	NA	NA	NA	NA
ENSG00000223646.1	AC002463.3	0	NA	NA	NA	NA	NA
ENSG00000238202.1	AC002465.2	0	NA	NA	NA	NA	NA
ENSG00000226872.1	AC002472.11	0.202211	-0.00536086	0.0143632	-0.373237	0.708972	NA
ENSG00000187905.6	AC002472.13	4.93578	0.0751511	0.0586715	1.28088	0.200236	NA
ENSG00000264392.1	AC002477.1	3.96557	-0.0327984	0.0549535	-0.596839	0.550615	NA
ENSG00000238033.1	AC002480.2	0	NA	NA	NA	NA	NA
ENSG00000232759.1	AC002480.3	0.0966446	0.00250617	0.0143632	0.174486	0.861484	NA
ENSG00000232949.1	AC002480.4	0	NA	NA	NA	NA	NA
ENSG00000225541.1	AC002480.5	0	NA	NA	NA	NA	NA
ENSG00000221281.1	AC002485.1	0	NA	NA	NA	NA	NA
ENSG00000231525.1	AC002486.2	0	NA	NA	NA	NA	NA
ENSG00000223866.1	AC002486.3	0.308311	0.00250617	0.0143632	0.174486	0.861484	NA
ENSG00000205786.4	AC002511.1	0.306865	-0.00273851	0.0143632	-0.190662	0.84879	NA
ENSG00000233214.1	AC002511.2	0.296233	0.00251639	0.0143923	0.174843	0.861203	NA
ENSG00000232680.2	AC002511.3	0.596813	-0.0109706	0.0223785	-0.490231	0.62397	NA
ENSG00000261457.2	AC002519.6	3.97572	0.0237465	0.0503602	0.471532	0.637261	NA
ENSG00000259810.2	AC002519.8	0.0969536	-0.00273851	0.0143632	-0.190662	0.84879	NA
ENSG00000242186.1	AC002523.1	0	NA	NA	NA	NA	NA
ENSG00000230258.2	AC002539.1	0	NA	NA	NA	NA	NA
ENSG00000252100.2	AC002539.2	0	NA	NA	NA	NA	NA
ENSG00000227532.1	AC002542.2	0.0998682	0.00250617	0.0143632	0.174486	0.861484	NA
ENSG00000235945.1	AC002543.2	0.0994108	0.00250617	0.0143632	0.174486	0.861484	NA
ENSG00000261312.1	AC002550.5	0.202325	-0.000116173	0.0143632	-0.00808825	0.993547	NA
ENSG00000261736.1	AC002551.1	0.499647	0.0144586	0.0197166	0.733322	0.463362	NA
ENSG00000227782.1	AC002553.1	4.77592	0.0186943	0.0606448	0.308259	0.757885	NA
ENSG00000233979.1	AC002553.4	0.295746	0.00250617	0.0143632	0.174486	0.861484	NA
ENSG00000221016.1	AC002558.1	0	NA	NA	NA	NA	NA
ENSG00000221259.1	AC002978.1	0	NA	NA	NA	NA	NA
ENSG00000221386.1	AC002979.1	0	NA	NA	NA	NA	NA
ENSG00000252111.1	AC002981.1	0	NA	NA	NA	NA	NA
ENSG00000267005.1	AC002984.2	0	NA	NA	NA	NA	NA
ENSG00000268193.1	AC002985.3	0	NA	NA	NA	NA	NA
ENSG00000252586.1	AC002992.1	0	NA	NA	NA	NA	NA
ENSG00000196861.4	AC002994.1	0	NA	NA	NA	NA	NA
ENSG00000264517.1	AC003001.1	0	NA	NA	NA	NA	NA
ENSG00000268133.1	AC003002.4	0	NA	NA	NA	NA	NA
ENSG00000269533.1	AC003002.6	0.690473	0.0146622	0.022957	0.638682	0.52303	NA
ENSG00000188477.8	AC003003.5	0.492528	-0.011696	0.0174245	-0.671238	0.502069	NA
ENSG00000268266.1	AC003005.2	2.08909	0.0242783	0.0406346	0.597478	0.550188	NA
ENSG00000268107.1	AC003005.4	0	NA	NA	NA	NA	NA
ENSG00000264453.1	AC003006.1	0.703858	0.0131988	0.0224757	0.587247	0.557038	NA
ENSG00000269026.2	AC003006.7	0.196364	-0.000116173	0.0143632	-0.00808825	0.993547	NA
ENSG00000262011.1	AC003009.1	0.206784	-0.000116173	0.0143632	-0.00808825	0.993547	NA
ENSG00000262235.2	AC003009.2	0	NA	NA	NA	NA	NA
ENSG00000248594.2	AC003029.1	0	NA	NA	NA	NA	NA
ENSG00000264331.1	AC003035.1	0	NA	NA	NA	NA	NA
ENSG00000268413.1	AC003043.1	0	NA	NA	NA	NA	NA
ENSG00000214684.2	AC003045.1	0	NA	NA	NA	NA	NA
ENSG00000227517.2	AC003051.1	0	NA	NA	NA	NA	NA
ENSG00000237773.1	AC003075.4	0.492986	-0.00513272	0.0196177	-0.261638	0.793601	NA
ENSG00000203505.2	AC003079.1	0	NA	NA	NA	NA	NA
ENSG00000234358.1	AC003080.4	0.201868	-0.000116173	0.0143632	-0.00808825	0.993547	NA
ENSG00000234826.1	AC003084.2	0.100309	-0.00273851	0.0143632	-0.190662	0.84879	NA
ENSG00000231328.1	AC003087.4	0	NA	NA	NA	NA	NA
ENSG00000226965.1	AC003088.1	0	NA	NA	NA	NA	NA
ENSG00000223561.2	AC003090.1	5.10568	-0.0594298	0.0619842	-0.958789	0.337665	NA
ENSG00000236453.1	AC003092.1	0.0969536	-0.00273851	0.0143632	-0.190662	0.84879	NA
ENSG00000236938.1	AC003092.2	0	NA	NA	NA	NA	NA
ENSG00000228768.1	AC003101.1	0.0966446	0.00250617	0.0143632	0.174486	0.861484	NA
ENSG00000214921.2	AC003102.1	0	NA	NA	NA	NA	NA
ENSG00000221278.1	AC003658.1	0	NA	NA	NA	NA	NA
ENSG00000234634.1	AC003664.1	0	NA	NA	NA	NA	NA
ENSG00000222133.1	AC003666.1	0.100309	-0.00273851	0.0143632	-0.190662	0.84879	NA
ENSG00000221736.1	AC003681.1	0	NA	NA	NA	NA	NA
ENSG00000268392.1	AC003682.16	1.1947	-0.000593521	0.031785	-0.018673	0.985102	NA
ENSG00000269097.1	AC003682.17	0	NA	NA	NA	NA	NA
ENSG00000268564.1	AC003956.1	0.0963497	0.00250617	0.0143632	0.174486	0.861484	NA
ENSG00000234859.1	AC003958.2	0	NA	NA	NA	NA	NA
ENSG00000108516.5	AC003958.6	0	NA	NA	NA	NA	NA
ENSG00000221418.1	AC003968.1	0	NA	NA	NA	NA	NA
ENSG00000269615.1	AC003973.1	0	NA	NA	NA	NA	NA
ENSG00000269504.1	AC003973.4	0	NA	NA	NA	NA	NA
ENSG00000269199.1	AC003973.5	0	NA	NA	NA	NA	NA
ENSG00000271095.1	AC003973.6	0	NA	NA	NA	NA	NA
ENSG00000235139.2	AC003984.1	0	NA	NA	NA	NA	NA
ENSG00000233824.1	AC003985.1	0	NA	NA	NA	NA	NA
ENSG00000229533.1	AC003986.5	0.196659	-0.000116173	0.0143632	-0.00808825	0.993547	NA
ENSG00000232821.1	AC003986.6	0	NA	NA	NA	NA	NA
ENSG00000236536.1	AC003986.7	0	NA	NA	NA	NA	NA
ENSG00000234223.2	AC003988.1	0	NA	NA	NA	NA	NA
ENSG00000243621.1	AC003989.3	0	NA	NA	NA	NA	NA
ENSG00000227948.3	AC003989.4	0	NA	NA	NA	NA	NA
ENSG00000228113.3	AC003991.3	0.994245	0.0192753	0.0275846	0.69877	0.484696	NA
ENSG00000264952.1	AC004000.1	0.100309	-0.00273851	0.0143632	-0.190662	0.84879	NA
ENSG00000270317.1	AC004004.2	0	NA	NA	NA	NA	NA
ENSG00000228711.1	AC004006.2	0	NA	NA	NA	NA	NA
ENSG00000224322.1	AC004009.3	0	NA	NA	NA	NA	NA
ENSG00000233942.1	AC004012.1	9.37034	0.0158296	0.0772661	0.204871	0.837673	NA
ENSG00000229603.1	AC004014.3	0	NA	NA	NA	NA	NA
ENSG00000227968.1	AC004014.4	0	NA	NA	NA	NA	NA
ENSG00000238976.1	AC004016.1	0	NA	NA	NA	NA	NA
ENSG00000234999.1	AC004016.2	0.101527	0.00250617	0.0143632	0.174486	0.861484	NA
ENSG00000268948.1	AC004017.1	2.28294	0.0262092	0.0434487	0.60322	0.546362	NA
ENSG00000229492.1	AC004019.10	0	NA	NA	NA	NA	NA
ENSG00000236754.1	AC004019.13	0.597464	-0.000167791	0.0223984	-0.00749119	0.994023	NA
ENSG00000272675.1	AC004019.18	0	NA	NA	NA	NA	NA
ENSG00000237160.2	AC004022.7	1.07822	-0.00556781	0.0292388	-0.190426	0.848976	NA
ENSG00000228751.1	AC004022.8	0.204914	-0.00536086	0.0143632	-0.373237	0.708972	NA
ENSG00000223442.1	AC004041.2	0	NA	NA	NA	NA	NA
ENSG00000246774.1	AC004051.2	0.196513	0.00512851	0.0143632	0.35706	0.721047	NA
ENSG00000215999.2	AC004052.1	0	NA	NA	NA	NA	NA
ENSG00000245384.1	AC004053.1	1.88048	-0.0176966	0.0400262	-0.442124	0.658399	NA
ENSG00000248984.1	AC004054.1	0	NA	NA	NA	NA	NA
ENSG00000196656.6	AC004057.1	2.79823	-0.0380023	0.0438538	-0.866568	0.386179	NA
ENSG00000251312.2	AC004062.2	0	NA	NA	NA	NA	NA
ENSG00000250670.1	AC004063.1	0.200237	-0.00536086	0.0143632	-0.373237	0.708972	NA
ENSG00000216425.4	AC004066.2	0	NA	NA	NA	NA	NA
ENSG00000250522.1	AC004066.3	0.105258	-0.00273851	0.0143632	-0.190662	0.84879	NA
ENSG00000251473.2	AC004069.1	0	NA	NA	NA	NA	NA
ENSG00000251259.1	AC004069.2	4.44918	0.0325874	0.0560326	0.58158	0.56085	NA
ENSG00000231110.1	AC004070.1	0	NA	NA	NA	NA	NA
ENSG00000230311.2	AC004074.3	0.403263	0.00749015	0.0173397	0.431965	0.665767	NA
ENSG00000237014.1	AC004074.4	0	NA	NA	NA	NA	NA
ENSG00000268533.1	AC004076.7	2.19031	-0.0323818	0.0416564	-0.777355	0.43695	NA
ENSG00000268163.1	AC004076.9	0.296055	-0.00273903	0.0143645	-0.19068	0.848776	NA
ENSG00000266055.1	AC004079.1	0	NA	NA	NA	NA	NA
ENSG00000226851.1	AC004112.4	0	NA	NA	NA	NA	NA
ENSG00000232922.1	AC004112.5	0	NA	NA	NA	NA	NA
ENSG00000236232.1	AC004112.7	0	NA	NA	NA	NA	NA
ENSG00000260264.1	AC004125.3	0	NA	NA	NA	NA	NA
ENSG00000234406.1	AC004129.7	0	NA	NA	NA	NA	NA
ENSG00000213798.3	AC004129.9	0	NA	NA	NA	NA	NA
ENSG00000267666.1	AC004156.3	4.67758	0.0139156	0.0604505	0.230198	0.817938	NA
ENSG00000260664.1	AC004158.3	0	NA	NA	NA	NA	NA
ENSG00000230853.1	AC004159.1	0	NA	NA	NA	NA	NA
ENSG00000230435.1	AC004160.4	0.101527	0.00250617	0.0143632	0.174486	0.861484	NA
ENSG00000184616.7	AC004166.6	0	NA	NA	NA	NA	NA
ENSG00000234477.1	AC004231.2	0.691112	-0.00505202	0.0227773	-0.2218	0.824469	NA
ENSG00000230612.1	AC004237.1	0	NA	NA	NA	NA	NA
ENSG00000269635.1	AC004257.1	0.193598	-0.000116173	0.0143632	-0.00808825	0.993547	NA
ENSG00000260510.1	AC004381.7	0.102457	-0.00273851	0.0143632	-0.190662	0.84879	NA
ENSG00000226107.1	AC004383.3	3.26904	-0.0386175	0.0513135	-0.75258	0.451702	NA
ENSG00000226515.1	AC004386.3	0	NA	NA	NA	NA	NA
ENSG00000213269.2	AC004386.4	0	NA	NA	NA	NA	NA
ENSG00000273309.1	AC004410.3	3.87301	-0.00702177	0.0534499	-0.131371	0.895482	NA
ENSG00000269131.1	AC004447.2	3.39374	0.00935735	0.0507138	0.184513	0.853611	NA
ENSG00000227078.1	AC004448.2	0	NA	NA	NA	NA	NA
ENSG00000235979.4	AC004448.5	0	NA	NA	NA	NA	NA
ENSG00000261204.1	AC004449.6	0.192994	0.00512851	0.0143632	0.35706	0.721047	NA
ENSG00000146677.6	AC004453.8	8.0772	-0.0453509	0.0724489	-0.625972	0.531333	NA
ENSG00000238385.1	AC004458.1	0	NA	NA	NA	NA	NA
ENSG00000221379.1	AC004460.1	0	NA	NA	NA	NA	NA
ENSG00000237347.2	AC004461.4	0	NA	NA	NA	NA	NA
ENSG00000268069.1	AC004466.1	5.68658	-0.0396674	0.0654559	-0.606017	0.544503	NA
ENSG00000272682.1	AC004471.10	0.708208	0.00313692	0.0205813	0.152416	0.878859	NA
ENSG00000223461.1	AC004471.9	0.387433	-0.000140768	0.015803	-0.00890766	0.992893	NA
ENSG00000228944.1	AC004485.3	0	NA	NA	NA	NA	NA
ENSG00000267122.1	AC004490.1	0.486312	0.00416283	0.018477	0.225298	0.821748	NA
ENSG00000221356.1	AC004492.1	0	NA	NA	NA	NA	NA
ENSG00000267308.1	AC004510.3	0	NA	NA	NA	NA	NA
ENSG00000266430.1	AC004520.1	0	NA	NA	NA	NA	NA
ENSG00000269169.1	AC004528.1	0	NA	NA	NA	NA	NA
ENSG00000266990.1	AC004528.4	0	NA	NA	NA	NA	NA
ENSG00000236414.1	AC004535.2	0	NA	NA	NA	NA	NA
ENSG00000230333.2	AC004538.3	1.48997	-0.00450983	0.0321525	-0.140264	0.888452	NA
ENSG00000214870.4	AC004540.5	8.33773	-0.0681258	0.0729399	-0.933999	0.350304	NA
ENSG00000221576.2	AC004543.1	0.0994108	0.00250617	0.0143632	0.174486	0.861484	NA
ENSG00000237921.2	AC004543.2	0.494713	0.00439576	0.0185888	0.236474	0.813065	NA
ENSG00000229893.1	AC004549.6	0.699132	-0.0051809	0.0237661	-0.217995	0.827433	NA
ENSG00000264746.1	AC004552.1	0	NA	NA	NA	NA	NA
ENSG00000237560.1	AC004562.1	2.68404	-0.0276125	0.0464489	-0.59447	0.552198	NA
ENSG00000235669.1	AC004593.3	0	NA	NA	NA	NA	NA
ENSG00000266862.1	AC004595.1	0	NA	NA	NA	NA	NA
ENSG00000225877.1	AC004603.4	0.0966446	0.00250617	0.0143632	0.174486	0.861484	NA
ENSG00000267392.3	AC004609.1	0	NA	NA	NA	NA	NA
ENSG00000267755.1	AC004623.2	0.0969536	-0.00273851	0.0143632	-0.190662	0.84879	NA
ENSG00000267304.1	AC004637.1	0	NA	NA	NA	NA	NA
ENSG00000264224.1	AC004655.1	1.69479	-0.0124022	0.0330907	-0.374794	0.707814	NA
ENSG00000265506.1	AC004656.1	0	NA	NA	NA	NA	NA
ENSG00000221786.1	AC004673.1	0	NA	NA	NA	NA	NA
ENSG00000229263.1	AC004691.5	0	NA	NA	NA	NA	NA
ENSG00000228680.1	AC004692.4	0	NA	NA	NA	NA	NA
ENSG00000213717.3	AC004692.5	0.200618	-0.00536086	0.0143632	-0.373237	0.708972	NA
ENSG00000223201.1	AC004699.1	0	NA	NA	NA	NA	NA
ENSG00000263494.1	AC004702.2	0.0969536	-0.00273851	0.0143632	-0.190662	0.84879	NA
ENSG00000256806.1	AC004706.1	0	NA	NA	NA	NA	NA
ENSG00000226522.1	AC004744.3	0	NA	NA	NA	NA	NA
ENSG00000221192.1	AC004745.1	0	NA	NA	NA	NA	NA
ENSG00000263954.1	AC004769.1	0	NA	NA	NA	NA	NA
ENSG00000203562.2	AC004771.1	0.198822	0.00512851	0.0143632	0.35706	0.721047	NA
ENSG00000272203.1	AC004775.5	0.89677	-0.0153802	0.0262592	-0.585707	0.558072	NA
ENSG00000267453.2	AC004791.2	0	NA	NA	NA	NA	NA
ENSG00000263913.1	AC004812.1	1.36585	0.00293217	0.0179069	0.163745	0.869932	NA
ENSG00000267901.1	AC004817.1	0	NA	NA	NA	NA	NA
ENSG00000266727.1	AC004824.1	0	NA	NA	NA	NA	NA
ENSG00000269468.1	AC004824.2	0	NA	NA	NA	NA	NA
ENSG00000203606.3	AC004832.1	0	NA	NA	NA	NA	NA
ENSG00000106540.4	AC004837.3	0	NA	NA	NA	NA	NA
ENSG00000231951.1	AC004837.4	0	NA	NA	NA	NA	NA
ENSG00000228554.1	AC004837.5	0	NA	NA	NA	NA	NA
ENSG00000230914.2	AC004840.8	0.305875	-0.0079832	0.0143632	-0.555811	0.57834	NA
ENSG00000252378.1	AC004851.1	0.201607	-0.000116173	0.0143632	-0.00808825	0.993547	NA
ENSG00000234183.1	AC004854.4	3.89464	-0.00750489	0.0563123	-0.133273	0.893978	NA
ENSG00000230160.1	AC004854.5	0.392596	0.00640406	0.0160411	0.399227	0.689726	NA
ENSG00000232667.5	AC004862.6	0	NA	NA	NA	NA	NA
ENSG00000223514.1	AC004866.1	0	NA	NA	NA	NA	NA
ENSG00000224134.1	AC004866.3	0	NA	NA	NA	NA	NA
ENSG00000230680.2	AC004869.2	0	NA	NA	NA	NA	NA
ENSG00000240355.1	AC004869.3	0	NA	NA	NA	NA	NA
ENSG00000229192.2	AC004870.3	0	NA	NA	NA	NA	NA
ENSG00000223829.1	AC004870.4	0	NA	NA	NA	NA	NA
ENSG00000214754.3	AC004870.5	1.81103	0.0100523	0.0393242	0.255626	0.79824	NA
ENSG00000221690.1	AC004875.1	0	NA	NA	NA	NA	NA
ENSG00000224804.4	AC004878.2	0	NA	NA	NA	NA	NA
ENSG00000198632.7	AC004878.3	0.0998682	0.00250617	0.0143632	0.174486	0.861484	NA
ENSG00000205508.3	AC004878.5	0	NA	NA	NA	NA	NA
ENSG00000205506.5	AC004878.6	0	NA	NA	NA	NA	NA
ENSG00000249595.1	AC004878.7	0	NA	NA	NA	NA	NA
ENSG00000254977.1	AC004878.8	0	NA	NA	NA	NA	NA
ENSG00000256178.1	AC004889.1	0	NA	NA	NA	NA	NA
ENSG00000238109.1	AC004893.10	0	NA	NA	NA	NA	NA
ENSG00000264605.1	AC004895.1	0	NA	NA	NA	NA	NA
ENSG00000231704.1	AC004895.4	0.499165	-0.00406175	0.0171771	-0.236463	0.813073	NA
ENSG00000267970.1	AC004899.1	0	NA	NA	NA	NA	NA
ENSG00000225705.2	AC004899.3	0.890648	0.00412897	0.0261593	0.15784	0.874583	NA
ENSG00000232072.1	AC004901.1	0.105258	-0.00273851	0.0143632	-0.190662	0.84879	NA
ENSG00000237286.1	AC004906.3	0	NA	NA	NA	NA	NA
ENSG00000226592.1	AC004911.2	0	NA	NA	NA	NA	NA
ENSG00000177820.5	AC004917.1	0	NA	NA	NA	NA	NA
ENSG00000228085.1	AC004920.2	0	NA	NA	NA	NA	NA
ENSG00000236046.1	AC004920.3	0	NA	NA	NA	NA	NA
ENSG00000221553.1	AC004924.1	0	NA	NA	NA	NA	NA
ENSG00000225443.1	AC004938.5	0	NA	NA	NA	NA	NA
ENSG00000228151.1	AC004941.3	0	NA	NA	NA	NA	NA
ENSG00000231397.1	AC004941.5	0.196055	0.00512851	0.0143632	0.35706	0.721047	NA
ENSG00000265573.1	AC004943.1	0	NA	NA	NA	NA	NA
ENSG00000222024.2	AC004945.1	0	NA	NA	NA	NA	NA
ENSG00000233760.1	AC004947.2	0.0977801	-0.00273851	0.0143632	-0.190662	0.84879	NA
ENSG00000223029.1	AC004969.1	0	NA	NA	NA	NA	NA
ENSG00000221249.1	AC004980.1	0	NA	NA	NA	NA	NA
ENSG00000214243.3	AC004980.10	0.100309	-0.00273851	0.0143632	-0.190662	0.84879	NA
ENSG00000185040.11	AC004980.11	0.196364	-0.000116173	0.0143632	-0.00808825	0.993547	NA
ENSG00000250778.1	AC004980.8	0	NA	NA	NA	NA	NA
ENSG00000230305.2	AC004980.9	0.504731	-0.0197604	0.0176348	-1.12054	0.262485	NA
ENSG00000241057.1	AC004985.12	5.20303	-0.0555844	0.0624288	-0.890365	0.37327	NA
ENSG00000231198.1	AC004987.10	0	NA	NA	NA	NA	NA
ENSG00000203446.2	AC004988.1	0	NA	NA	NA	NA	NA
ENSG00000255927.1	AC005000.1	0	NA	NA	NA	NA	NA
ENSG00000264759.1	AC005000.2	0	NA	NA	NA	NA	NA
ENSG00000230370.1	AC005007.3	0	NA	NA	NA	NA	NA
ENSG00000237896.2	AC005008.2	0	NA	NA	NA	NA	NA
ENSG00000226671.1	AC005008.3	0	NA	NA	NA	NA	NA
ENSG00000231255.1	AC005009.1	0.29897	0.00252607	0.0144198	0.17518	0.860938	NA
ENSG00000233073.1	AC005009.2	1.205	0.0305462	0.0307835	0.992293	0.321054	NA
ENSG00000255690.1	AC005013.1	0	NA	NA	NA	NA	NA
ENSG00000228421.2	AC005013.5	0.905109	0.00431982	0.0149264	0.289407	0.77227	NA
ENSG00000224280.1	AC005014.5	1.27164	0.0361311	0.0321415	1.12413	0.26096	NA
ENSG00000174495.11	AC005017.2	0	NA	NA	NA	NA	NA
ENSG00000213875.3	AC005019.2	0	NA	NA	NA	NA	NA
ENSG00000224330.1	AC005019.3	0	NA	NA	NA	NA	NA
ENSG00000265324.1	AC005020.1	0.310171	-0.0079832	0.0143632	-0.555811	0.57834	NA
ENSG00000224017.1	AC005022.1	0.198822	0.00512851	0.0143632	0.35706	0.721047	NA
ENSG00000236310.1	AC005027.3	0.0969536	-0.00273851	0.0143632	-0.190662	0.84879	NA
ENSG00000232458.1	AC005029.1	0	NA	NA	NA	NA	NA
ENSG00000233872.1	AC005033.6	0.0966446	0.00250617	0.0143632	0.174486	0.861484	NA
ENSG00000230477.1	AC005034.2	0	NA	NA	NA	NA	NA
ENSG00000226247.1	AC005034.3	0	NA	NA	NA	NA	NA
ENSG00000224346.1	AC005037.1	0.199279	0.00512851	0.0143632	0.35706	0.721047	NA
ENSG00000221530.1	AC005037.2	0	NA	NA	NA	NA	NA
ENSG00000183308.6	AC005037.3	7.15126	0.00685923	0.0704378	0.0973801	0.922425	NA
ENSG00000226658.1	AC005037.4	0	NA	NA	NA	NA	NA
ENSG00000235318.3	AC005037.6	0	NA	NA	NA	NA	NA
ENSG00000226905.1	AC005040.3	0	NA	NA	NA	NA	NA
ENSG00000234521.1	AC005041.11	1.00965	-0.0230263	0.0293887	-0.783508	0.433329	NA
ENSG00000258821.1	AC005041.17	0.498504	0.00410646	0.018479	0.222224	0.82414	NA
ENSG00000227331.1	AC005042.2	0.401427	-0.000144472	0.0160084	-0.00902477	0.992799	NA
ENSG00000231675.1	AC005042.3	0	NA	NA	NA	NA	NA
ENSG00000204380.2	AC005042.4	0.105258	-0.00273851	0.0143632	-0.190662	0.84879	NA
ENSG00000228586.1	AC005042.5	0	NA	NA	NA	NA	NA
ENSG00000216085.1	AC005048.1	0	NA	NA	NA	NA	NA
ENSG00000243004.1	AC005062.2	9.15053	0.195813	0.0743504	2.63365	0.00844732	NA
ENSG00000227038.2	AC005077.12	1.96304	-0.0302142	0.0388821	-0.777072	0.437116	NA
ENSG00000230882.1	AC005077.14	6.06541	-0.0280651	0.0664817	-0.422148	0.672917	NA
ENSG00000228829.1	AC005077.5	0	NA	NA	NA	NA	NA
ENSG00000224273.1	AC005077.7	1.59129	0.0215122	0.0372093	0.578141	0.563169	NA
ENSG00000213549.3	AC005077.8	0	NA	NA	NA	NA	NA
ENSG00000241778.1	AC005077.9	0	NA	NA	NA	NA	NA
ENSG00000214871.3	AC005082.1	0.293172	0.00250617	0.0143632	0.174486	0.861484	NA
ENSG00000233834.2	AC005083.1	0.597677	-0.0100249	0.0213657	-0.469203	0.638924	NA
ENSG00000230110.3	AC005086.1	0.0969536	-0.00273851	0.0143632	-0.190662	0.84879	NA
ENSG00000256295.2	AC005086.2	0	NA	NA	NA	NA	NA
ENSG00000258040.1	AC005086.3	0.898929	-0.00484662	0.0246649	-0.196499	0.84422	NA
ENSG00000258093.1	AC005086.4	0	NA	NA	NA	NA	NA
ENSG00000264642.1	AC005088.1	0	NA	NA	NA	NA	NA
ENSG00000229949.1	AC005094.2	0	NA	NA	NA	NA	NA
ENSG00000219039.2	AC005102.1	0.100309	-0.00273851	0.0143632	-0.190662	0.84879	NA
ENSG00000223374.1	AC005104.3	0.692736	0.00411306	0.0203803	0.201816	0.840061	NA
ENSG00000225286.1	AC005105.2	0	NA	NA	NA	NA	NA
ENSG00000248431.1	AC005150.1	0	NA	NA	NA	NA	NA
ENSG00000234899.5	AC005152.2	4.85518	0.0138014	0.0590488	0.233729	0.815196	NA
ENSG00000228639.2	AC005152.3	1.39974	-0.0105723	0.0324032	-0.326272	0.744219	NA
ENSG00000226874.1	AC005154.8	1.89537	0.0158223	0.0395644	0.399912	0.689221	NA
ENSG00000221262.1	AC005159.1	0	NA	NA	NA	NA	NA
ENSG00000227658.1	AC005160.3	0	NA	NA	NA	NA	NA
ENSG00000221279.1	AC005161.1	0	NA	NA	NA	NA	NA
ENSG00000229452.1	AC005162.4	0	NA	NA	NA	NA	NA
ENSG00000233517.1	AC005162.5	0.39048	0.006378	0.0160087	0.398409	0.690328	NA
ENSG00000269519.1	AC005176.1	0	NA	NA	NA	NA	NA
ENSG00000268153.1	AC005176.2	0.200177	-0.000116173	0.0143632	-0.00808825	0.993547	NA
ENSG00000268243.1	AC005176.3	0	NA	NA	NA	NA	NA
ENSG00000251243.1	AC005178.1	0	NA	NA	NA	NA	NA
ENSG00000229497.1	AC005189.6	0.396636	-0.00773935	0.0172403	-0.44891	0.653496	NA
ENSG00000263545.1	AC005195.1	0	NA	NA	NA	NA	NA
ENSG00000269694.1	AC005197.2	0.788122	0.0089878	0.0239988	0.374511	0.708024	NA
ENSG00000252831.1	AC005215.1	0	NA	NA	NA	NA	NA
ENSG00000236352.1	AC005220.3	0	NA	NA	NA	NA	NA
ENSG00000264918.1	AC005229.1	0	NA	NA	NA	NA	NA
ENSG00000213210.3	AC005229.5	0	NA	NA	NA	NA	NA
ENSG00000213209.2	AC005229.7	0	NA	NA	NA	NA	NA
ENSG00000236653.1	AC005235.1	0	NA	NA	NA	NA	NA
ENSG00000235861.1	AC005237.2	0	NA	NA	NA	NA	NA
ENSG00000225521.1	AC005237.4	0.800648	-0.0227103	0.026486	-0.857445	0.391199	NA
ENSG00000234839.1	AC005251.4	0	NA	NA	NA	NA	NA
ENSG00000268030.1	AC005253.2	0.197263	-0.00536086	0.0143632	-0.373237	0.708972	NA
ENSG00000268983.1	AC005253.4	0.494567	-0.00396942	0.0171279	-0.231751	0.816732	NA
ENSG00000256210.2	AC005255.3	0.599155	-0.000214923	0.0213971	-0.0100445	0.991986	NA
ENSG00000269552.1	AC005255.5	0	NA	NA	NA	NA	NA
ENSG00000172148.2	AC005255.6	0	NA	NA	NA	NA	NA
ENSG00000267073.1	AC005256.1	0	NA	NA	NA	NA	NA
ENSG00000267688.1	AC005262.2	0.788934	0.0180369	0.023688	0.761438	0.446395	NA
ENSG00000267139.1	AC005262.3	0.783798	-0.00954812	0.0241632	-0.395151	0.692731	NA
ENSG00000266944.1	AC005262.4	0	NA	NA	NA	NA	NA
ENSG00000267551.3	AC005264.2	0	NA	NA	NA	NA	NA
ENSG00000197462.3	AC005276.1	0	NA	NA	NA	NA	NA
ENSG00000170468.5	AC005280.1	0	NA	NA	NA	NA	NA
ENSG00000226690.2	AC005281.1	9.49893	-0.093681	0.0775365	-1.20822	0.226963	NA
ENSG00000225606.1	AC005281.2	2.17935	-0.0304398	0.0405625	-0.750442	0.452989	NA
ENSG00000221701.1	AC005284.1	0	NA	NA	NA	NA	NA
ENSG00000265904.1	AC005288.1	0.402805	0.00645242	0.0161013	0.40074	0.688611	NA
ENSG00000236325.1	AC005300.5	0	NA	NA	NA	NA	NA
ENSG00000235343.1	AC005301.8	0	NA	NA	NA	NA	NA
ENSG00000233852.1	AC005304.1	0.205566	-0.00536086	0.0143632	-0.373237	0.708972	NA
ENSG00000260725.1	AC005307.1	0.394525	-0.0113909	0.014883	-0.765366	0.444054	NA
ENSG00000267243.1	AC005307.3	6.2466	-0.125276	0.066086	-1.89565	0.058007	NA
ENSG00000233002.2	AC005324.6	0	NA	NA	NA	NA	NA
ENSG00000233193.1	AC005324.7	0	NA	NA	NA	NA	NA
ENSG00000231812.1	AC005326.2	0.0963497	0.00250617	0.0143632	0.174486	0.861484	NA
ENSG00000267372.1	AC005330.2	0	NA	NA	NA	NA	NA
ENSG00000267056.2	AC005336.4	0.290552	-0.00273851	0.0143632	-0.190662	0.84879	NA
ENSG00000267218.2	AC005336.5	0	NA	NA	NA	NA	NA
ENSG00000268565.1	AC005339.2	4.18387	-0.0331896	0.0568355	-0.583958	0.559248	NA
ENSG00000248493.1	AC005351.1	0	NA	NA	NA	NA	NA
ENSG00000250994.1	AC005355.1	1.87365	0.0256919	0.0392168	0.655124	0.512388	NA
ENSG00000262686.1	AC005356.1	0.70642	0.00371675	0.021592	0.172136	0.863331	NA
ENSG00000266906.1	AC005357.1	0	NA	NA	NA	NA	NA
ENSG00000273452.1	AC005358.1	0	NA	NA	NA	NA	NA
ENSG00000227274.1	AC005358.3	0	NA	NA	NA	NA	NA
ENSG00000255513.1	AC005363.9	0	NA	NA	NA	NA	NA
ENSG00000252968.1	AC005370.1	0	NA	NA	NA	NA	NA
ENSG00000266115.1	AC005375.1	0	NA	NA	NA	NA	NA
ENSG00000269191.1	AC005387.2	0.193289	0.00512851	0.0143632	0.35706	0.721047	NA
ENSG00000268938.2	AC005387.3	0.196513	0.00512851	0.0143632	0.35706	0.721047	NA
ENSG00000267159.1	AC005391.2	0.394993	0.00733944	0.0171656	0.427568	0.668966	NA
ENSG00000227606.2	AC005392.13	0	NA	NA	NA	NA	NA
ENSG00000267537.1	AC005394.1	0.503524	-0.00454907	0.0185412	-0.245349	0.806186	NA
ENSG00000269774.1	AC005399.1	0	NA	NA	NA	NA	NA
ENSG00000257040.1	AC005477.1	0	NA	NA	NA	NA	NA
ENSG00000259114.1	AC005484.5	0	NA	NA	NA	NA	NA
ENSG00000225647.1	AC005487.2	1.48969	0.0161617	0.036005	0.448873	0.653523	NA
ENSG00000267985.1	AC005488.1	0	NA	NA	NA	NA	NA
ENSG00000205584.6	AC005488.11	0	NA	NA	NA	NA	NA
ENSG00000214841.1	AC005493.1	0.392877	0.00735621	0.017185	0.428059	0.668608	NA
ENSG00000267421.2	AC005498.3	2.89976	0.00430055	0.0478169	0.0899379	0.928337	NA
ENSG00000267224.1	AC005498.4	0.0963497	0.00250617	0.0143632	0.174486	0.861484	NA
ENSG00000252177.1	AC005513.1	0.19413	-0.000116173	0.0143632	-0.00808825	0.993547	NA
ENSG00000223878.1	AC005517.3	0	NA	NA	NA	NA	NA
ENSG00000230190.1	AC005518.2	0.297582	0.00782218	0.0144288	0.542123	0.587734	NA
ENSG00000213548.3	AC005522.6	0	NA	NA	NA	NA	NA
ENSG00000225703.1	AC005522.7	0	NA	NA	NA	NA	NA
ENSG00000269604.1	AC005523.2	0.788615	-1.56381e-05	0.025075	-0.000623654	0.999502	NA
ENSG00000268536.1	AC005523.3	3.06742	0.0132872	0.0465634	0.285357	0.77537	NA
ENSG00000230825.1	AC005532.5	0.508961	-0.00519333	0.0198198	-0.262027	0.793301	NA
ENSG00000234450.1	AC005534.6	0	NA	NA	NA	NA	NA
ENSG00000224903.1	AC005534.8	6.57716	0.0165228	0.0670121	0.246564	0.805246	NA
ENSG00000232006.4	AC005537.2	0.100309	-0.00273851	0.0143632	-0.190662	0.84879	NA
ENSG00000237581.1	AC005538.5	0.588002	0.00836608	0.0197301	0.424026	0.671547	NA
ENSG00000228937.1	AC005539.2	0	NA	NA	NA	NA	NA
ENSG00000214167.1	AC005544.1	0	NA	NA	NA	NA	NA
ENSG00000266897.1	AC005546.2	7.83046	0.0582279	0.0719455	0.809334	0.418323	NA
ENSG00000263383.1	AC005549.1	0	NA	NA	NA	NA	NA
ENSG00000265501.1	AC005549.2	0	NA	NA	NA	NA	NA
ENSG00000268024.1	AC005549.3	0	NA	NA	NA	NA	NA
ENSG00000229108.1	AC005550.4	0.105258	-0.00273851	0.0143632	-0.190662	0.84879	NA
ENSG00000225974.1	AC005550.5	0	NA	NA	NA	NA	NA
ENSG00000266939.1	AC005559.2	1.19991	-0.00124317	0.0299307	-0.041535	0.966869	NA
ENSG00000267036.1	AC005559.3	0.105258	-0.00273851	0.0143632	-0.190662	0.84879	NA
ENSG00000226509.1	AC005588.2	0	NA	NA	NA	NA	NA
ENSG00000236714.1	AC005592.1	0.197263	-0.00536086	0.0143632	-0.373237	0.708972	NA
ENSG00000231185.2	AC005592.2	2.89897	0.0122938	0.044486	0.276353	0.782277	NA
ENSG00000261757.1	AC005592.3	0.101527	0.00250617	0.0143632	0.174486	0.861484	NA
ENSG00000205790.1	AC005594.3	0.196822	-0.000116173	0.0143632	-0.00808825	0.993547	NA
ENSG00000267223.1	AC005597.1	0	NA	NA	NA	NA	NA
ENSG00000269205.1	AC005606.1	0	NA	NA	NA	NA	NA
ENSG00000260107.1	AC005606.15	0.489358	-0.00445655	0.0183565	-0.242778	0.808177	NA
ENSG00000248106.2	AC005609.2	0	NA	NA	NA	NA	NA
ENSG00000269296.1	AC005614.3	2.90767	0.0482557	0.0440683	1.09502	0.273507	NA
ENSG00000269749.1	AC005614.5	0.192994	0.00512851	0.0143632	0.35706	0.721047	NA
ENSG00000266893.1	AC005616.1	0.194734	-0.00536086	0.0143632	-0.373237	0.708972	NA
ENSG00000267423.1	AC005616.2	0	NA	NA	NA	NA	NA
ENSG00000255729.1	AC005618.1	0	NA	NA	NA	NA	NA
ENSG00000263780.1	AC005621.1	0	NA	NA	NA	NA	NA
ENSG00000267201.1	AC005624.2	1.50337	-0.0169293	0.0356408	-0.474997	0.634789	NA
ENSG00000266963.1	AC005625.1	0	NA	NA	NA	NA	NA
ENSG00000269354.1	AC005626.3	0	NA	NA	NA	NA	NA
ENSG00000221454.1	AC005631.1	0.105258	-0.00273851	0.0143632	-0.190662	0.84879	NA
ENSG00000228649.4	AC005682.5	0.799169	-0.0174865	0.0233345	-0.749383	0.453626	NA
ENSG00000226329.2	AC005682.6	0.101527	0.00250617	0.0143632	0.174486	0.861484	NA
ENSG00000226279.2	AC005682.7	0	NA	NA	NA	NA	NA
ENSG00000235664.1	AC005682.8	0.289948	0.00250617	0.0143632	0.174486	0.861484	NA
ENSG00000265985.1	AC005686.1	0.102457	-0.00273851	0.0143632	-0.190662	0.84879	NA
ENSG00000263623.1	AC005701.1	0	NA	NA	NA	NA	NA
ENSG00000263422.1	AC005702.1	5.3471	0.0259213	0.0604468	0.428828	0.668048	NA
ENSG00000263820.1	AC005702.2	1.19627	-0.00025871	0.0301975	-0.00856724	0.993164	NA
ENSG00000265638.1	AC005702.3	0.597736	-0.000174337	0.0224089	-0.00777981	0.993793	NA
ENSG00000266701.1	AC005702.4	1.1874	-0.0119612	0.0325586	-0.367375	0.713339	NA
ENSG00000237377.2	AC005703.2	0	NA	NA	NA	NA	NA
ENSG00000230971.1	AC005703.3	0	NA	NA	NA	NA	NA
ENSG00000230607.3	AC005722.4	0	NA	NA	NA	NA	NA
ENSG00000253002.1	AC005725.1	0	NA	NA	NA	NA	NA
ENSG00000225681.2	AC005730.2	0.0966446	0.00250617	0.0143632	0.174486	0.861484	NA
ENSG00000226040.2	AC005740.3	0.100309	-0.00273851	0.0143632	-0.190662	0.84879	NA
ENSG00000250347.1	AC005740.4	0	NA	NA	NA	NA	NA
ENSG00000254099.1	AC005740.5	0.105258	-0.00273851	0.0143632	-0.190662	0.84879	NA
ENSG00000271871.1	AC005740.6	2.88517	0.00409908	0.0443315	0.0924644	0.926329	NA
ENSG00000249418.2	AC005741.2	0	NA	NA	NA	NA	NA
ENSG00000272154.1	AC005754.7	0	NA	NA	NA	NA	NA
ENSG00000272108.1	AC005754.8	0.491541	0.0108779	0.0172137	0.631932	0.527431	NA
ENSG00000267044.1	AC005757.6	0	NA	NA	NA	NA	NA
ENSG00000267037.1	AC005757.7	0	NA	NA	NA	NA	NA
ENSG00000267630.1	AC005758.1	0	NA	NA	NA	NA	NA
ENSG00000232058.1	AC005772.2	0	NA	NA	NA	NA	NA
ENSG00000266933.1	AC005775.2	11.5616	0.0140198	0.081876	0.171233	0.864041	NA
ENSG00000270802.2	AC005776.1	2.79802	0.0196179	0.0476614	0.41161	0.680625	NA
ENSG00000267148.1	AC005777.3	0	NA	NA	NA	NA	NA
ENSG00000225157.1	AC005779.1	0	NA	NA	NA	NA	NA
ENSG00000267545.1	AC005779.2	0.0977801	-0.00273851	0.0143632	-0.190662	0.84879	NA
ENSG00000267320.1	AC005780.1	0	NA	NA	NA	NA	NA
ENSG00000266209.1	AC005783.1	0	NA	NA	NA	NA	NA
ENSG00000268189.2	AC005785.2	2.37042	0.0317864	0.0442219	0.718794	0.472268	NA
ENSG00000266959.1	AC005786.3	0.391784	-0.000141971	0.01587	-0.00894587	0.992862	NA
ENSG00000267231.1	AC005786.5	0.789092	-0.00998028	0.0244597	-0.408029	0.683252	NA
ENSG00000267090.1	AC005789.9	0.796923	-0.000429885	0.0255814	-0.0168046	0.986593	NA
ENSG00000268582.1	AC005794.1	0	NA	NA	NA	NA	NA
ENSG00000268034.1	AC005795.1	1.78047	0.00976988	0.039077	0.250016	0.802575	NA
ENSG00000235415.1	AC005808.3	0	NA	NA	NA	NA	NA
ENSG00000235554.1	AC005822.1	3.01558	-0.0668312	0.0460212	-1.45218	0.146451	NA
ENSG00000196138.3	AC005831.1	0.196954	-0.000116173	0.0143632	-0.00808825	0.993547	NA
ENSG00000223544.1	AC005838.2	0	NA	NA	NA	NA	NA
ENSG00000206044.3	AC005841.1	3.46416	-0.0143909	0.0485121	-0.296646	0.766737	NA
ENSG00000205325.1	AC005863.1	0	NA	NA	NA	NA	NA
ENSG00000238212.2	AC005863.2	0	NA	NA	NA	NA	NA
ENSG00000227694.1	AC005884.1	1.2029	-0.0319493	0.0311947	-1.02419	0.305747	NA
ENSG00000266257.1	AC005926.1	0	NA	NA	NA	NA	NA
ENSG00000269019.1	AC005932.1	0	NA	NA	NA	NA	NA
ENSG00000267469.1	AC005944.2	3.57399	-0.0679351	0.0505545	-1.3438	0.179013	NA
ENSG00000267138.1	AC005954.3	4.47988	-0.0263578	0.0556056	-0.474013	0.63549	NA
ENSG00000267205.1	AC005954.4	0	NA	NA	NA	NA	NA
ENSG00000237713.1	AC006000.5	0	NA	NA	NA	NA	NA
ENSG00000177418.1	AC006001.1	0.395753	0.011169	0.0149013	0.74953	0.453538	NA
ENSG00000231515.1	AC006003.3	1.49947	0.0281056	0.0364642	0.770773	0.440841	NA
ENSG00000236795.1	AC006004.1	0	NA	NA	NA	NA	NA
ENSG00000230746.1	AC006007.1	0	NA	NA	NA	NA	NA
ENSG00000244563.1	AC006011.4	0	NA	NA	NA	NA	NA
ENSG00000268891.1	AC006014.1	0	NA	NA	NA	NA	NA
ENSG00000205505.7	AC006014.10	0	NA	NA	NA	NA	NA
ENSG00000242073.2	AC006014.7	0	NA	NA	NA	NA	NA
ENSG00000146722.7	AC006014.8	0.102457	-0.00273851	0.0143632	-0.190662	0.84879	NA
ENSG00000203335.4	AC006019.3	0.101527	0.00250617	0.0143632	0.174486	0.861484	NA
ENSG00000233363.1	AC006019.4	0	NA	NA	NA	NA	NA
ENSG00000223419.1	AC006022.4	0	NA	NA	NA	NA	NA
ENSG00000248711.1	AC006023.8	0	NA	NA	NA	NA	NA
ENSG00000218305.2	AC006024.4	0.0963497	0.00250617	0.0143632	0.174486	0.861484	NA
ENSG00000223275.1	AC006026.1	0	NA	NA	NA	NA	NA
ENSG00000232553.3	AC006026.10	0.297131	-0.00274775	0.0143872	-0.190985	0.848537	NA
ENSG00000228953.1	AC006026.12	0	NA	NA	NA	NA	NA
ENSG00000234286.1	AC006026.13	5.38554	-0.0124605	0.062248	-0.200175	0.841344	NA
ENSG00000224785.1	AC006026.9	0.293466	0.00250617	0.0143632	0.174486	0.861484	NA
ENSG00000231357.1	AC006028.11	0	NA	NA	NA	NA	NA
ENSG00000231916.1	AC006033.22	7.47346	0.0663599	0.0695508	0.954121	0.340022	NA
ENSG00000230981.2	AC006035.1	0	NA	NA	NA	NA	NA
ENSG00000226442.2	AC006037.2	0	NA	NA	NA	NA	NA
ENSG00000229379.1	AC006041.1	0.210515	-0.00536086	0.0143632	-0.373237	0.708972	NA
ENSG00000227719.1	AC006042.6	0.0966446	0.00250617	0.0143632	0.174486	0.861484	NA
ENSG00000233108.1	AC006042.7	0	NA	NA	NA	NA	NA
ENSG00000233264.2	AC006042.8	3.28563	-0.0608639	0.0516114	-1.17927	0.23829	NA
ENSG00000225816.1	AC006045.3	0	NA	NA	NA	NA	NA
ENSG00000231421.3	AC006050.2	0	NA	NA	NA	NA	NA
ENSG00000251439.1	AC006070.12	0	NA	NA	NA	NA	NA
ENSG00000225563.1	AC006076.1	0	NA	NA	NA	NA	NA
ENSG00000270892.1	AC006077.4	0	NA	NA	NA	NA	NA
ENSG00000265189.1	AC006080.1	0	NA	NA	NA	NA	NA
ENSG00000178430.4	AC006111.1	1.09457	0.0160634	0.0309684	0.518703	0.603968	NA
ENSG00000265070.1	AC006115.1	0	NA	NA	NA	NA	NA
ENSG00000268407.1	AC006115.6	0.100309	-0.00273851	0.0143632	-0.190662	0.84879	NA
ENSG00000266631.1	AC006116.1	2.48835	0.014255	0.0437003	0.3262	0.744273	NA
ENSG00000267192.1	AC006116.12	0.0969536	-0.00273851	0.0143632	-0.190662	0.84879	NA
ENSG00000266932.1	AC006116.13	0.400969	-0.000144263	0.0159969	-0.00901818	0.992805	NA
ENSG00000267145.1	AC006116.14	0.292405	0.00775085	0.0143632	0.539634	0.589449	NA
ENSG00000267429.1	AC006116.15	1.68802	-0.00660668	0.038966	-0.16955	0.865364	NA
ENSG00000267549.1	AC006116.17	5.70789	-0.0384316	0.0636857	-0.603457	0.546205	NA
ENSG00000267298.1	AC006116.19	4.18036	-0.0215739	0.0565134	-0.381749	0.702647	NA
ENSG00000267710.1	AC006116.20	0	NA	NA	NA	NA	NA
ENSG00000267606.1	AC006116.21	0.800102	-0.010441	0.0249129	-0.419101	0.675142	NA
ENSG00000266907.1	AC006116.22	0.703647	-0.031256	0.0219944	-1.42109	0.155292	NA
ENSG00000267776.1	AC006116.24	3.28953	-0.0650377	0.0488037	-1.33264	0.182651	NA
ENSG00000267459.1	AC006116.27	3.57325	0.0095374	0.052148	0.182891	0.854884	NA
ENSG00000266958.1	AC006126.3	0.194734	-0.00536086	0.0143632	-0.373237	0.708972	NA
ENSG00000267045.1	AC006126.4	0	NA	NA	NA	NA	NA
ENSG00000268355.1	AC006129.1	0	NA	NA	NA	NA	NA
ENSG00000268027.1	AC006129.2	1.0038	-0.023526	0.0300058	-0.784049	0.433011	NA
ENSG00000270164.1	AC006129.4	0	NA	NA	NA	NA	NA
ENSG00000263997.1	AC006130.1	0	NA	NA	NA	NA	NA
ENSG00000267063.1	AC006130.3	0	NA	NA	NA	NA	NA
ENSG00000267398.1	AC006130.4	0	NA	NA	NA	NA	NA
ENSG00000267757.1	AC006132.1	0.101527	0.00250617	0.0143632	0.174486	0.861484	NA
ENSG00000240320.1	AC006133.3	0.101527	0.00250617	0.0143632	0.174486	0.861484	NA
ENSG00000263416.1	AC006145.1	0.101527	0.00250617	0.0143632	0.174486	0.861484	NA
ENSG00000226323.1	AC006150.1	0	NA	NA	NA	NA	NA
ENSG00000221428.1	AC006150.2	0	NA	NA	NA	NA	NA
ENSG00000251154.1	AC006153.3	0.100309	-0.00273851	0.0143632	-0.190662	0.84879	NA
ENSG00000225516.2	AC006156.1	0	NA	NA	NA	NA	NA
ENSG00000270073.1	AC006156.2	0	NA	NA	NA	NA	NA
ENSG00000231210.2	AC006159.3	0	NA	NA	NA	NA	NA
ENSG00000243220.1	AC006159.4	0	NA	NA	NA	NA	NA
ENSG00000235427.1	AC006159.5	0	NA	NA	NA	NA	NA
ENSG00000249488.1	AC006160.4	0	NA	NA	NA	NA	NA
ENSG00000249502.1	AC006160.5	2.39909	0.0218004	0.045124	0.483122	0.629009	NA
ENSG00000238090.1	AC006195.2	0.192699	0.00512851	0.0143632	0.35706	0.721047	NA
ENSG00000230173.1	AC006196.1	0	NA	NA	NA	NA	NA
ENSG00000229457.1	AC006227.1	0.29669	0.00250617	0.0143632	0.174486	0.861484	NA
ENSG00000269745.1	AC006262.10	0	NA	NA	NA	NA	NA
ENSG00000269729.1	AC006262.4	0	NA	NA	NA	NA	NA
ENSG00000268621.1	AC006262.5	0.201607	-0.000116173	0.0143632	-0.00808825	0.993547	NA
ENSG00000269483.1	AC006272.1	0.898946	-0.0337846	0.0259182	-1.30351	0.192402	NA
ENSG00000268316.1	AC006272.2	0	NA	NA	NA	NA	NA
ENSG00000272473.1	AC006273.4	0.0963497	0.00250617	0.0143632	0.174486	0.861484	NA
ENSG00000267530.2	AC006273.5	0	NA	NA	NA	NA	NA
ENSG00000266927.2	AC006273.7	0	NA	NA	NA	NA	NA
ENSG00000253392.2	AC006277.2	7.83991	0.0506358	0.0718655	0.704591	0.481065	NA
ENSG00000251412.1	AC006296.1	0	NA	NA	NA	NA	NA
ENSG00000248425.1	AC006296.2	0	NA	NA	NA	NA	NA
ENSG00000222994.1	AC006322.1	0	NA	NA	NA	NA	NA
ENSG00000230785.2	AC006326.3	0	NA	NA	NA	NA	NA
ENSG00000230605.1	AC006326.5	0	NA	NA	NA	NA	NA
ENSG00000252471.1	AC006328.1	0	NA	NA	NA	NA	NA
ENSG00000233619.1	AC006328.9	0	NA	NA	NA	NA	NA
ENSG00000235094.2	AC006335.10	0	NA	NA	NA	NA	NA
ENSG00000242879.1	AC006335.11	0	NA	NA	NA	NA	NA
ENSG00000251275.1	AC006335.2	0	NA	NA	NA	NA	NA
ENSG00000250204.1	AC006335.6	0	NA	NA	NA	NA	NA
ENSG00000229110.1	AC006355.3	0	NA	NA	NA	NA	NA
ENSG00000244000.1	AC006366.3	0	NA	NA	NA	NA	NA
ENSG00000236572.1	AC006369.3	0.890397	0.00495684	0.0262301	0.188975	0.850112	NA
ENSG00000252694.1	AC006371.1	0	NA	NA	NA	NA	NA
ENSG00000236669.1	AC006372.1	0.105258	-0.00273851	0.0143632	-0.190662	0.84879	NA
ENSG00000234210.1	AC006372.4	0.39483	0.00737994	0.0172125	0.428754	0.668103	NA
ENSG00000223872.1	AC006372.5	3.70199	-0.0625645	0.0548228	-1.14121	0.253781	NA
ENSG00000233191.1	AC006372.6	2.09259	-0.00676622	0.0406462	-0.166466	0.86779	NA
ENSG00000235431.1	AC006373.1	0	NA	NA	NA	NA	NA
ENSG00000223070.1	AC006377.1	0	NA	NA	NA	NA	NA
ENSG00000236861.2	AC006378.2	0	NA	NA	NA	NA	NA
ENSG00000221751.1	AC006380.1	0	NA	NA	NA	NA	NA
ENSG00000231418.1	AC006380.3	0	NA	NA	NA	NA	NA
ENSG00000251638.1	AC006390.4	0	NA	NA	NA	NA	NA
ENSG00000248851.1	AC006427.2	0	NA	NA	NA	NA	NA
ENSG00000266633.1	AC006432.1	0	NA	NA	NA	NA	NA
ENSG00000205821.4	AC006435.1	0	NA	NA	NA	NA	NA
ENSG00000242209.1	AC006445.6	0	NA	NA	NA	NA	NA
ENSG00000249148.2	AC006445.7	0	NA	NA	NA	NA	NA
ENSG00000269094.1	AC006449.1	0.198089	-0.00536086	0.0143632	-0.373237	0.708972	NA
ENSG00000221732.1	AC006452.1	0	NA	NA	NA	NA	NA
ENSG00000230000.1	AC006455.1	0	NA	NA	NA	NA	NA
ENSG00000227489.1	AC006458.3	0	NA	NA	NA	NA	NA
ENSG00000228509.1	AC006460.2	0.0998682	0.00250617	0.0143632	0.174486	0.861484	NA
ENSG00000228568.1	AC006461.2	0	NA	NA	NA	NA	NA
ENSG00000214998.2	AC006465.4	0	NA	NA	NA	NA	NA
ENSG00000232887.1	AC006466.5	0	NA	NA	NA	NA	NA
ENSG00000265600.1	AC006480.1	0.497492	0.00413133	0.0184754	0.223612	0.823059	NA
ENSG00000232790.2	AC006481.1	0	NA	NA	NA	NA	NA
ENSG00000228675.1	AC006482.1	0	NA	NA	NA	NA	NA
ENSG00000263900.1	AC006483.1	0	NA	NA	NA	NA	NA
ENSG00000228974.4	AC006483.5	0	NA	NA	NA	NA	NA
ENSG00000204957.1	AC006486.1	3.6881	-0.0273482	0.0533822	-0.512309	0.608435	NA
ENSG00000268643.1	AC006486.9	0	NA	NA	NA	NA	NA
ENSG00000252789.1	AC006487.1	0	NA	NA	NA	NA	NA
ENSG00000251338.1	AC006499.1	0	NA	NA	NA	NA	NA
ENSG00000251278.1	AC006499.2	0	NA	NA	NA	NA	NA
ENSG00000250505.1	AC006499.3	0	NA	NA	NA	NA	NA
ENSG00000250074.1	AC006499.4	0	NA	NA	NA	NA	NA
ENSG00000250573.1	AC006499.5	0	NA	NA	NA	NA	NA
ENSG00000248777.1	AC006499.6	0	NA	NA	NA	NA	NA
ENSG00000251296.1	AC006499.7	0	NA	NA	NA	NA	NA
ENSG00000250040.2	AC006499.8	0	NA	NA	NA	NA	NA
ENSG00000271544.1	AC006499.9	0	NA	NA	NA	NA	NA
ENSG00000224443.1	AC006509.4	0	NA	NA	NA	NA	NA
ENSG00000224058.2	AC006509.7	0	NA	NA	NA	NA	NA
ENSG00000222548.2	AC006534.1	0	NA	NA	NA	NA	NA
ENSG00000265086.1	AC006534.2	0.196954	-0.000116173	0.0143632	-0.00808825	0.993547	NA
ENSG00000267001.1	AC006538.4	0	NA	NA	NA	NA	NA
ENSG00000264441.1	AC006539.1	0	NA	NA	NA	NA	NA
ENSG00000240673.1	AC006539.2	0	NA	NA	NA	NA	NA
ENSG00000268070.1	AC006539.3	0	NA	NA	NA	NA	NA
ENSG00000269154.1	AC006539.4	0	NA	NA	NA	NA	NA
ENSG00000236540.3	AC006547.13	0	NA	NA	NA	NA	NA
ENSG00000268292.1	AC006547.15	0.0966446	0.00250617	0.0143632	0.174486	0.861484	NA
ENSG00000243762.1	AC006547.8	2.36397	-0.0121106	0.0448942	-0.269757	0.787347	NA
ENSG00000225480.1	AC006548.19	0.300818	-0.0079832	0.0143632	-0.555811	0.57834	NA
ENSG00000270226.1	AC006548.26	0	NA	NA	NA	NA	NA
ENSG00000250456.1	AC006552.1	0	NA	NA	NA	NA	NA
ENSG00000252234.1	AC006557.1	2.7772	0.0650316	0.0478592	1.35881	0.174207	NA
ENSG00000222226.1	AC006926.1	0.100309	-0.00273851	0.0143632	-0.190662	0.84879	NA
ENSG00000269194.1	AC006942.4	11.0435	0.0844436	0.0815602	1.03535	0.300504	NA
ENSG00000235328.1	AC006946.12	0	NA	NA	NA	NA	NA
ENSG00000235478.1	AC006946.15	4.4547	-0.0152866	0.056912	-0.2686	0.788238	NA
ENSG00000273203.1	AC006946.16	0	NA	NA	NA	NA	NA
ENSG00000273442.1	AC006946.17	0	NA	NA	NA	NA	NA
ENSG00000229330.2	AC006947.1	0.490053	0.0143256	0.0196038	0.730759	0.464926	NA
ENSG00000264133.1	AC006953.1	0	NA	NA	NA	NA	NA
ENSG00000234457.1	AC006960.5	0.399059	-0.000143715	0.0159667	-0.00900097	0.992818	NA
ENSG00000237400.1	AC006960.7	0	NA	NA	NA	NA	NA
ENSG00000269446.1	AC006967.1	0	NA	NA	NA	NA	NA
ENSG00000235193.1	AC006987.4	0	NA	NA	NA	NA	NA
ENSG00000235691.1	AC006987.5	0	NA	NA	NA	NA	NA
ENSG00000226975.1	AC006987.6	0	NA	NA	NA	NA	NA
ENSG00000231411.1	AC006987.7	0	NA	NA	NA	NA	NA
ENSG00000211518.1	AC006988.1	0	NA	NA	NA	NA	NA
ENSG00000224518.2	AC006989.2	0	NA	NA	NA	NA	NA
ENSG00000231063.1	AC006994.1	0.397596	0.00741586	0.0172541	0.429803	0.667339	NA
ENSG00000231294.1	AC006994.2	1.2005	0.0201697	0.0308468	0.653866	0.513198	NA
ENSG00000263530.1	AC006994.3	0	NA	NA	NA	NA	NA
ENSG00000205580.4	AC006995.8	0	NA	NA	NA	NA	NA
ENSG00000225726.1	AC007000.10	1.78577	-0.00116962	0.0401265	-0.0291484	0.976746	NA
ENSG00000237815.1	AC007000.11	1.77528	-0.0101692	0.0377237	-0.269571	0.78749	NA
ENSG00000205482.7	AC007000.12	3.75842	0.0367121	0.0523986	0.700631	0.483533	NA
ENSG00000231183.3	AC007003.1	0	NA	NA	NA	NA	NA
ENSG00000244239.1	AC007009.1	0.196055	0.00512851	0.0143632	0.35706	0.721047	NA
ENSG00000265212.1	AC007009.2	0.99574	0.0188145	0.0275559	0.682776	0.494748	NA
ENSG00000229917.2	AC007014.1	1.08651	-0.0165682	0.0302468	-0.547768	0.583851	NA
ENSG00000249930.1	AC007016.3	0.196055	0.00512851	0.0143632	0.35706	0.721047	NA
ENSG00000263653.1	AC007025.1	0	NA	NA	NA	NA	NA
ENSG00000230751.1	AC007036.4	0.502104	-0.0195985	0.0175528	-1.11654	0.264189	NA
ENSG00000251660.1	AC007036.5	0	NA	NA	NA	NA	NA
ENSG00000227017.1	AC007036.6	0	NA	NA	NA	NA	NA
ENSG00000265812.1	AC007040.1	0	NA	NA	NA	NA	NA
ENSG00000266029.1	AC007040.2	0	NA	NA	NA	NA	NA
ENSG00000266186.1	AC007040.3	0	NA	NA	NA	NA	NA
ENSG00000237751.2	AC007040.5	10.2264	0.0645603	0.0780479	0.827188	0.408131	NA
ENSG00000228384.3	AC007040.6	0.602428	0.00967217	0.021479	0.450309	0.652488	NA
ENSG00000239322.1	AC007040.7	11.4327	0.0384833	0.0828301	0.464606	0.642214	NA
ENSG00000236469.1	AC007040.8	0	NA	NA	NA	NA	NA
ENSG00000252216.1	AC007041.1	0	NA	NA	NA	NA	NA
ENSG00000235411.1	AC007041.2	0.896329	0.00470492	0.0265245	0.17738	0.85921	NA
ENSG00000264718.1	AC007050.1	0	NA	NA	NA	NA	NA
ENSG00000236003.1	AC007050.17	0	NA	NA	NA	NA	NA
ENSG00000250261.1	AC007050.18	0.193289	0.00512851	0.0143632	0.35706	0.721047	NA
ENSG00000239163.1	AC007056.1	0	NA	NA	NA	NA	NA
ENSG00000237835.1	AC007064.22	0	NA	NA	NA	NA	NA
ENSG00000237689.1	AC007064.24	0.292205	-0.00273851	0.0143632	-0.190662	0.84879	NA
ENSG00000237358.1	AC007064.25	0	NA	NA	NA	NA	NA
ENSG00000250614.1	AC007078.4	0	NA	NA	NA	NA	NA
ENSG00000223838.1	AC007091.1	0	NA	NA	NA	NA	NA
ENSG00000233723.3	AC007092.1	2.3767	-0.0632502	0.0435404	-1.45268	0.146313	NA
ENSG00000223052.1	AC007096.1	0	NA	NA	NA	NA	NA
ENSG00000226605.1	AC007098.1	0.198171	0.00512851	0.0143632	0.35706	0.721047	NA
ENSG00000231172.2	AC007099.1	0	NA	NA	NA	NA	NA
ENSG00000237293.1	AC007099.2	0	NA	NA	NA	NA	NA
ENSG00000251410.1	AC007106.1	0	NA	NA	NA	NA	NA
ENSG00000265809.1	AC007114.1	0	NA	NA	NA	NA	NA
ENSG00000258148.2	AC007115.3	0	NA	NA	NA	NA	NA
ENSG00000250497.1	AC007126.1	0	NA	NA	NA	NA	NA
ENSG00000229970.3	AC007128.1	0.48989	-0.00449485	0.0183171	-0.245391	0.806154	NA
ENSG00000222030.1	AC007131.1	0	NA	NA	NA	NA	NA
ENSG00000233891.3	AC007131.2	0	NA	NA	NA	NA	NA
ENSG00000221653.1	AC007131.3	0	NA	NA	NA	NA	NA
ENSG00000267180.1	AC007136.1	0	NA	NA	NA	NA	NA
ENSG00000234718.5	AC007161.5	0	NA	NA	NA	NA	NA
ENSG00000224590.1	AC007163.10	0	NA	NA	NA	NA	NA
ENSG00000234731.2	AC007163.11	0	NA	NA	NA	NA	NA
ENSG00000237166.1	AC007163.3	0	NA	NA	NA	NA	NA
ENSG00000230408.3	AC007163.6	0.990108	-0.0277212	0.0266564	-1.03995	0.298365	NA
ENSG00000234842.1	AC007163.8	0.105258	-0.00273851	0.0143632	-0.190662	0.84879	NA
ENSG00000227736.1	AC007163.9	0	NA	NA	NA	NA	NA
ENSG00000231815.1	AC007179.1	0	NA	NA	NA	NA	NA
ENSG00000252455.2	AC007179.2	0	NA	NA	NA	NA	NA
ENSG00000224721.1	AC007182.6	0	NA	NA	NA	NA	NA
ENSG00000269145.2	AC007192.6	0.392073	-0.000144379	0.0160033	-0.00902185	0.992802	NA
ENSG00000269124.1	AC007193.10	0	NA	NA	NA	NA	NA
ENSG00000269151.1	AC007193.8	6.56785	-0.0335505	0.0687494	-0.488011	0.625542	NA
ENSG00000268810.1	AC007193.9	1.19543	-0.0118842	0.032233	-0.368697	0.712353	NA
ENSG00000268461.1	AC007204.1	0	NA	NA	NA	NA	NA
ENSG00000267268.1	AC007204.2	0.691829	0.00465272	0.0223954	0.207754	0.835421	NA
ENSG00000266163.1	AC007216.1	0	NA	NA	NA	NA	NA
ENSG00000269121.1	AC007216.2	0.292405	0.00775085	0.0143632	0.539634	0.589449	NA
ENSG00000269696.1	AC007228.11	10.134	0.0807968	0.0797744	1.01282	0.311148	NA
ENSG00000268352.1	AC007228.5	0	NA	NA	NA	NA	NA
ENSG00000268036.1	AC007228.8	0	NA	NA	NA	NA	NA
ENSG00000268568.1	AC007228.9	6.16905	0.0560032	0.065921	0.84955	0.395576	NA
ENSG00000267544.1	AC007229.3	2.58492	0.0530503	0.0457899	1.15856	0.246636	NA
ENSG00000226230.1	AC007237.2	0	NA	NA	NA	NA	NA
ENSG00000231043.2	AC007238.1	3.11703	-0.0445267	0.046927	-0.948851	0.342696	NA
ENSG00000252439.1	AC007241.1	0	NA	NA	NA	NA	NA
ENSG00000221374.1	AC007242.1	0	NA	NA	NA	NA	NA
ENSG00000205716.4	AC007248.6	0	NA	NA	NA	NA	NA
ENSG00000236785.1	AC007248.7	0.100309	-0.00273851	0.0143632	-0.190662	0.84879	NA
ENSG00000217258.2	AC007249.3	2.57042	0.083257	0.0452454	1.84012	0.0657506	NA
ENSG00000225226.1	AC007250.4	0	NA	NA	NA	NA	NA
ENSG00000236757.1	AC007251.2	0	NA	NA	NA	NA	NA
ENSG00000235653.1	AC007253.1	0	NA	NA	NA	NA	NA
ENSG00000213090.2	AC007256.5	1.90065	-0.00632091	0.0386399	-0.163585	0.870058	NA
ENSG00000226925.1	AC007271.3	0	NA	NA	NA	NA	NA
ENSG00000237078.1	AC007272.1	0	NA	NA	NA	NA	NA
ENSG00000224672.4	AC007272.3	1.19718	-0.0210672	0.0306631	-0.687054	0.492049	NA
ENSG00000223422.1	AC007274.2	0	NA	NA	NA	NA	NA
ENSG00000236690.2	AC007274.5	0	NA	NA	NA	NA	NA
ENSG00000227855.3	AC007276.5	8.55626	-0.0386609	0.0723825	-0.53412	0.593259	NA
ENSG00000213981.4	AC007277.3	0.0963497	0.00250617	0.0143632	0.174486	0.861484	NA
ENSG00000236525.1	AC007278.2	0	NA	NA	NA	NA	NA
ENSG00000234389.1	AC007278.3	0	NA	NA	NA	NA	NA
ENSG00000230799.1	AC007279.2	0	NA	NA	NA	NA	NA
ENSG00000224299.1	AC007282.6	0.205126	-0.000116173	0.0143632	-0.00808825	0.993547	NA
ENSG00000235579.1	AC007283.4	0	NA	NA	NA	NA	NA
ENSG00000234431.2	AC007283.5	0	NA	NA	NA	NA	NA
ENSG00000227014.1	AC007285.6	0.800584	0.0107816	0.026442	0.407745	0.683461	NA
ENSG00000231519.1	AC007285.7	0	NA	NA	NA	NA	NA
ENSG00000267938.1	AC007292.1	1.1079	-0.0150267	0.0288474	-0.520904	0.602434	NA
ENSG00000269318.1	AC007292.3	5.75713	-0.0405186	0.0631356	-0.64177	0.521022	NA
ENSG00000269807.1	AC007292.4	1.00042	-0.000310788	0.0272195	-0.0114178	0.99089	NA
ENSG00000269425.1	AC007292.7	5.17953	0.060098	0.0620123	0.969131	0.33248	NA
ENSG00000234252.1	AC007308.6	0	NA	NA	NA	NA	NA
ENSG00000272600.1	AC007308.7	0	NA	NA	NA	NA	NA
ENSG00000224946.1	AC007312.3	0	NA	NA	NA	NA	NA
ENSG00000226046.1	AC007316.3	0	NA	NA	NA	NA	NA
ENSG00000233128.1	AC007317.1	0	NA	NA	NA	NA	NA
ENSG00000224063.1	AC007319.1	7.03404	0.0216614	0.0697941	0.310361	0.756287	NA
ENSG00000229725.1	AC007322.1	0	NA	NA	NA	NA	NA
ENSG00000251618.1	AC007322.3	0	NA	NA	NA	NA	NA
ENSG00000227444.1	AC007322.5	0	NA	NA	NA	NA	NA
ENSG00000237968.1	AC007322.7	0	NA	NA	NA	NA	NA
ENSG00000271275.1	AC007326.9	0.996801	0.010446	0.0292657	0.356936	0.72114	NA
ENSG00000229679.1	AC007327.5	0	NA	NA	NA	NA	NA
ENSG00000228770.1	AC007327.6	0	NA	NA	NA	NA	NA
ENSG00000221515.1	AC007333.1	0	NA	NA	NA	NA	NA
ENSG00000221134.1	AC007339.1	0	NA	NA	NA	NA	NA
ENSG00000214696.3	AC007347.1	0	NA	NA	NA	NA	NA
ENSG00000229424.1	AC007349.4	0	NA	NA	NA	NA	NA
ENSG00000235728.1	AC007349.5	0	NA	NA	NA	NA	NA
ENSG00000230831.1	AC007349.7	0	NA	NA	NA	NA	NA
ENSG00000221532.1	AC007353.1	0	NA	NA	NA	NA	NA
ENSG00000221489.1	AC007358.1	0.0966446	0.00250617	0.0143632	0.174486	0.861484	NA
ENSG00000236951.1	AC007359.6	0	NA	NA	NA	NA	NA
ENSG00000180672.4	AC007362.1	0.884294	0.0274961	0.0276884	0.993055	0.320683	NA
ENSG00000225216.2	AC007362.3	0	NA	NA	NA	NA	NA
ENSG00000162947.4	AC007364.1	0	NA	NA	NA	NA	NA
ENSG00000233694.1	AC007365.1	0	NA	NA	NA	NA	NA
ENSG00000253082.1	AC007365.2	0	NA	NA	NA	NA	NA
ENSG00000226756.1	AC007365.3	6.10092	0.00203901	0.0659085	0.030937	0.97532	NA
ENSG00000227791.3	AC007365.4	0	NA	NA	NA	NA	NA
ENSG00000269883.1	AC007375.1	0.198089	-0.00536086	0.0143632	-0.373237	0.708972	NA
ENSG00000268898.1	AC007377.1	0	NA	NA	NA	NA	NA
ENSG00000223929.1	AC007381.2	0	NA	NA	NA	NA	NA
ENSG00000228590.1	AC007381.3	0	NA	NA	NA	NA	NA
ENSG00000231955.1	AC007383.4	0.407028	-0.000148399	0.0162233	-0.00914731	0.992702	NA
ENSG00000159186.4	AC007383.6	0	NA	NA	NA	NA	NA
ENSG00000237638.1	AC007386.2	0	NA	NA	NA	NA	NA
ENSG00000227394.1	AC007386.3	6.80399	-0.0634179	0.0690255	-0.918761	0.358221	NA
ENSG00000232613.2	AC007386.4	2.39221	-0.000783028	0.0447445	-0.0175	0.986038	NA
ENSG00000224646.2	AC007387.2	0.205566	-0.00536086	0.0143632	-0.373237	0.708972	NA
ENSG00000237979.1	AC007389.1	0	NA	NA	NA	NA	NA
ENSG00000223739.1	AC007389.2	0	NA	NA	NA	NA	NA
ENSG00000235725.1	AC007389.3	0	NA	NA	NA	NA	NA
ENSG00000265899.1	AC007389.4	0	NA	NA	NA	NA	NA
ENSG00000233159.1	AC007390.4	0	NA	NA	NA	NA	NA
ENSG00000232028.1	AC007391.2	2.10146	-0.00661936	0.0414211	-0.159806	0.873034	NA
ENSG00000232046.2	AC007392.3	0.0963497	0.00250617	0.0143632	0.174486	0.861484	NA
ENSG00000237179.1	AC007392.4	0	NA	NA	NA	NA	NA
ENSG00000223604.1	AC007394.3	0	NA	NA	NA	NA	NA
ENSG00000235035.1	AC007395.3	0	NA	NA	NA	NA	NA
ENSG00000231386.1	AC007395.4	1.49721	-0.0352997	0.0337221	-1.04678	0.2952	NA
ENSG00000256845.1	AC007401.1	0.786941	0.00994904	0.0251201	0.39606	0.692061	NA
ENSG00000217075.1	AC007401.2	0.0966446	0.00250617	0.0143632	0.174486	0.861484	NA
ENSG00000222692.1	AC007402.1	0	NA	NA	NA	NA	NA
ENSG00000232688.1	AC007403.1	0	NA	NA	NA	NA	NA
ENSG00000230525.1	AC007403.2	0.100309	-0.00273851	0.0143632	-0.190662	0.84879	NA
ENSG00000223859.1	AC007403.3	1.9049	-0.00662455	0.0409535	-0.161758	0.871497	NA
ENSG00000234350.1	AC007405.4	3.27926	0.0149258	0.0513527	0.290653	0.771317	NA
ENSG00000235934.1	AC007405.8	0.59183	-0.000355132	0.0212908	-0.0166801	0.986692	NA
ENSG00000268503.1	AC007421.1	0	NA	NA	NA	NA	NA
ENSG00000224173.1	AC007422.1	0	NA	NA	NA	NA	NA
ENSG00000166329.2	AC007431.1	0	NA	NA	NA	NA	NA
ENSG00000266510.1	AC007435.1	0.102457	-0.00273851	0.0143632	-0.190662	0.84879	NA
ENSG00000211542.1	AC007436.1	0	NA	NA	NA	NA	NA
ENSG00000221128.1	AC007450.1	0	NA	NA	NA	NA	NA
ENSG00000267893.1	AC007461.1	10.3085	0.105641	0.0792292	1.33336	0.182414	NA
ENSG00000226101.1	AC007461.2	0	NA	NA	NA	NA	NA
ENSG00000226506.1	AC007463.2	0.495459	0.0217367	0.0186391	1.16619	0.243538	NA
ENSG00000212032.2	AC007486.1	0	NA	NA	NA	NA	NA
ENSG00000215923.1	AC007528.1	0	NA	NA	NA	NA	NA
ENSG00000252445.1	AC007535.1	0	NA	NA	NA	NA	NA
ENSG00000221156.1	AC007551.1	0.499765	0.00357912	0.0172001	0.208087	0.835161	NA
ENSG00000232736.1	AC007551.2	0.0998682	0.00250617	0.0143632	0.174486	0.861484	NA
ENSG00000235321.1	AC007556.3	0	NA	NA	NA	NA	NA
ENSG00000223874.1	AC007557.1	2.40609	-0.0124266	0.043448	-0.28601	0.77487	NA
ENSG00000237479.1	AC007557.2	0	NA	NA	NA	NA	NA
ENSG00000227021.1	AC007557.3	5.60981	-0.0834557	0.0633992	-1.31635	0.188056	NA
ENSG00000231597.1	AC007557.4	0	NA	NA	NA	NA	NA
ENSG00000235993.1	AC007559.1	0	NA	NA	NA	NA	NA
ENSG00000238165.1	AC007560.1	1.80447	-0.00123258	0.0397022	-0.0310457	0.975233	NA
ENSG00000215968.2	AC007560.2	0.19972	-0.000116173	0.0143632	-0.00808825	0.993547	NA
ENSG00000235583.2	AC007562.1	0.0966446	0.00250617	0.0143632	0.174486	0.861484	NA
ENSG00000236295.1	AC007563.1	0	NA	NA	NA	NA	NA
ENSG00000237930.1	AC007563.4	0	NA	NA	NA	NA	NA
ENSG00000236886.2	AC007563.5	6.56173	-0.0432858	0.0685344	-0.631592	0.527654	NA
ENSG00000230927.2	AC007566.11	0.0998682	0.00250617	0.0143632	0.174486	0.861484	NA
ENSG00000266112.1	AC007567.1	0	NA	NA	NA	NA	NA
ENSG00000224136.1	AC007568.1	0.19848	-0.000116173	0.0143632	-0.00808825	0.993547	NA
ENSG00000220993.1	AC007611.1	0.0998682	0.00250617	0.0143632	0.174486	0.861484	NA
ENSG00000203648.3	AC007618.3	0.89565	0.00546505	0.0277454	0.196971	0.84385	NA
ENSG00000242539.2	AC007620.3	7.07581	-0.0526626	0.0668367	-0.787929	0.430738	NA
ENSG00000264131.1	AC007631.1	0	NA	NA	NA	NA	NA
ENSG00000235464.1	AC007652.1	0	NA	NA	NA	NA	NA
ENSG00000226297.1	AC007677.2	0	NA	NA	NA	NA	NA
ENSG00000213739.3	AC007679.1	0	NA	NA	NA	NA	NA
ENSG00000225610.1	AC007679.3	0.0963497	0.00250617	0.0143632	0.174486	0.861484	NA
ENSG00000237041.1	AC007679.4	0	NA	NA	NA	NA	NA
ENSG00000237374.1	AC007680.2	0	NA	NA	NA	NA	NA
ENSG00000231918.1	AC007682.1	0.603326	-0.000155163	0.022476	-0.00690351	0.994492	NA
ENSG00000216011.1	AC007682.2	0.515085	-0.0172692	0.0164306	-1.05104	0.293239	NA
ENSG00000272385.1	AC007682.3	0	NA	NA	NA	NA	NA
ENSG00000265300.1	AC007731.1	0	NA	NA	NA	NA	NA
ENSG00000237750.2	AC007740.1	0	NA	NA	NA	NA	NA
ENSG00000225896.1	AC007742.3	0	NA	NA	NA	NA	NA
ENSG00000250868.2	AC007742.7	0	NA	NA	NA	NA	NA
ENSG00000236841.3	AC007750.5	0	NA	NA	NA	NA	NA
ENSG00000263960.1	AC007773.1	0	NA	NA	NA	NA	NA
ENSG00000267213.3	AC007773.2	8.44462	-0.0756905	0.0744697	-1.01639	0.309442	NA
ENSG00000269093.1	AC007773.3	0	NA	NA	NA	NA	NA
ENSG00000267610.1	AC007787.2	0	NA	NA	NA	NA	NA
ENSG00000226205.1	AC007790.4	0	NA	NA	NA	NA	NA
ENSG00000267617.1	AC007795.1	0	NA	NA	NA	NA	NA
ENSG00000267662.1	AC007796.1	0	NA	NA	NA	NA	NA
ENSG00000221233.2	AC007842.1	1.69649	0.0159134	0.0376789	0.422343	0.672775	NA
ENSG00000231859.1	AC007875.2	0	NA	NA	NA	NA	NA
ENSG00000235982.1	AC007875.3	0	NA	NA	NA	NA	NA
ENSG00000224342.1	AC007879.1	0.105258	-0.00273851	0.0143632	-0.190662	0.84879	NA
ENSG00000234902.2	AC007879.2	0.69927	0.00551699	0.0147148	0.374928	0.707714	NA
ENSG00000240440.1	AC007879.3	0	NA	NA	NA	NA	NA
ENSG00000225916.1	AC007879.4	0.105258	-0.00273851	0.0143632	-0.190662	0.84879	NA
ENSG00000223725.2	AC007879.5	3.09247	-0.00625689	0.0478093	-0.130872	0.895877	NA
ENSG00000225064.1	AC007879.6	0	NA	NA	NA	NA	NA
ENSG00000229647.1	AC007879.7	0	NA	NA	NA	NA	NA
ENSG00000234572.1	AC007880.1	0	NA	NA	NA	NA	NA
ENSG00000264051.1	AC007881.1	0	NA	NA	NA	NA	NA
ENSG00000264382.1	AC007881.2	0	NA	NA	NA	NA	NA
ENSG00000233870.1	AC007881.4	0	NA	NA	NA	NA	NA
ENSG00000224891.1	AC007899.3	0	NA	NA	NA	NA	NA
ENSG00000264711.1	AC007919.1	0	NA	NA	NA	NA	NA
ENSG00000224611.1	AC007919.18	0	NA	NA	NA	NA	NA
ENSG00000231384.1	AC007919.19	0	NA	NA	NA	NA	NA
ENSG00000269496.1	AC007919.2	0	NA	NA	NA	NA	NA
ENSG00000263863.1	AC007948.1	0	NA	NA	NA	NA	NA
ENSG00000259268.1	AC007950.1	0	NA	NA	NA	NA	NA
ENSG00000214844.3	AC007952.1	0	NA	NA	NA	NA	NA
ENSG00000266311.2	AC007952.4	0	NA	NA	NA	NA	NA
ENSG00000228157.2	AC007952.5	0.882986	0.00438429	0.0254321	0.172392	0.863129	NA
ENSG00000197665.5	AC007952.6	0	NA	NA	NA	NA	NA
ENSG00000214670.3	AC007956.1	0	NA	NA	NA	NA	NA
ENSG00000269393.1	AC007965.1	0	NA	NA	NA	NA	NA
ENSG00000228207.1	AC007967.2	0	NA	NA	NA	NA	NA
ENSG00000173357.8	AC007967.3	0	NA	NA	NA	NA	NA
ENSG00000230025.1	AC007967.4	0	NA	NA	NA	NA	NA
ENSG00000234061.1	AC007969.4	0.196822	-0.000116173	0.0143632	-0.00808825	0.993547	NA
ENSG00000234281.1	AC007970.1	0	NA	NA	NA	NA	NA
ENSG00000221178.1	AC008045.1	0	NA	NA	NA	NA	NA
ENSG00000227365.1	AC008060.5	0	NA	NA	NA	NA	NA
ENSG00000218672.1	AC008060.7	0	NA	NA	NA	NA	NA
ENSG00000236544.1	AC008060.8	0	NA	NA	NA	NA	NA
ENSG00000230918.1	AC008063.2	0.896008	0.00443027	0.0262245	0.168936	0.865847	NA
ENSG00000233397.1	AC008063.3	0	NA	NA	NA	NA	NA
ENSG00000264740.1	AC008064.1	0.0969536	-0.00273851	0.0143632	-0.190662	0.84879	NA
ENSG00000224553.1	AC008065.1	0.210515	-0.00536086	0.0143632	-0.373237	0.708972	NA
ENSG00000237031.3	AC008067.2	0.0966446	0.00250617	0.0143632	0.174486	0.861484	NA
ENSG00000223536.1	AC008069.1	0	NA	NA	NA	NA	NA
ENSG00000224604.1	AC008069.2	0	NA	NA	NA	NA	NA
ENSG00000228681.1	AC008072.1	0	NA	NA	NA	NA	NA
ENSG00000232642.1	AC008073.7	0.0998682	0.00250617	0.0143632	0.174486	0.861484	NA
ENSG00000223754.1	AC008073.9	0.398707	-0.0113722	0.0148708	-0.764734	0.44443	NA
ENSG00000223935.1	AC008074.3	7.67588	-0.0271481	0.072196	-0.376033	0.706892	NA
ENSG00000223863.1	AC008074.4	6.00882	-0.0129203	0.0657729	-0.196437	0.844268	NA
ENSG00000237217.1	AC008074.5	0	NA	NA	NA	NA	NA
ENSG00000187979.4	AC008079.9	0	NA	NA	NA	NA	NA
ENSG00000252811.1	AC008085.1	0	NA	NA	NA	NA	NA
ENSG00000260907.1	AC008088.4	1.09507	0.0053343	0.0304395	0.175243	0.860889	NA
ENSG00000238641.1	AC008122.1	0.0998682	0.00250617	0.0143632	0.174486	0.861484	NA
ENSG00000182824.6	AC008132.1	2.88995	-0.0757066	0.0437028	-1.7323	0.0832195	NA
ENSG00000234764.2	AC008132.12	0.494235	-0.00444838	0.0184191	-0.241509	0.80916	NA
ENSG00000239989.1	AC008132.14	0	NA	NA	NA	NA	NA
ENSG00000203432.1	AC008147.1	0	NA	NA	NA	NA	NA
ENSG00000203433.1	AC008147.2	0	NA	NA	NA	NA	NA
ENSG00000231098.1	AC008154.4	0.101527	0.00250617	0.0143632	0.174486	0.861484	NA
ENSG00000229177.1	AC008154.5	0	NA	NA	NA	NA	NA
ENSG00000213237.4	AC008155.1	0.101527	0.00250617	0.0143632	0.174486	0.861484	NA
ENSG00000213238.5	AC008155.2	0	NA	NA	NA	NA	NA
ENSG00000234113.2	AC008163.4	0	NA	NA	NA	NA	NA
ENSG00000232968.1	AC008163.6	0	NA	NA	NA	NA	NA
ENSG00000266512.1	AC008166.1	0	NA	NA	NA	NA	NA
ENSG00000223890.1	AC008171.1	0	NA	NA	NA	NA	NA
ENSG00000231570.1	AC008173.1	0	NA	NA	NA	NA	NA
ENSG00000235059.1	AC008175.1	0	NA	NA	NA	NA	NA
ENSG00000224545.1	AC008264.4	0.298398	-0.0079832	0.0143632	-0.555811	0.57834	NA
ENSG00000214815.2	AC008265.2	0	NA	NA	NA	NA	NA
ENSG00000267941.1	AC008267.1	0	NA	NA	NA	NA	NA
ENSG00000235584.2	AC008268.1	0	NA	NA	NA	NA	NA
ENSG00000237510.3	AC008268.2	1.89499	0.042959	0.03778	1.13708	0.255503	NA
ENSG00000229321.1	AC008269.2	0.790463	-0.0095765	0.024279	-0.394436	0.693259	NA
ENSG00000231031.2	AC008271.1	0	NA	NA	NA	NA	NA
ENSG00000223642.3	AC008277.1	0.508343	-0.00475316	0.0187597	-0.25337	0.799982	NA
ENSG00000234022.1	AC008278.2	0.399484	-0.000168439	0.0172772	-0.00974922	0.992221	NA
ENSG00000224194.1	AC008278.3	0	NA	NA	NA	NA	NA
ENSG00000235937.1	AC008280.1	0	NA	NA	NA	NA	NA
ENSG00000241114.1	AC008280.3	0	NA	NA	NA	NA	NA
ENSG00000228909.1	AC008281.1	0	NA	NA	NA	NA	NA
ENSG00000268208.1	AC008372.1	0.199307	-0.000116173	0.0143632	-0.00808825	0.993547	NA
ENSG00000268217.1	AC008387.1	0	NA	NA	NA	NA	NA
ENSG00000265665.1	AC008391.1	0	NA	NA	NA	NA	NA
ENSG00000233828.2	AC008394.1	0	NA	NA	NA	NA	NA
ENSG00000221167.1	AC008397.1	0	NA	NA	NA	NA	NA
ENSG00000221131.2	AC008410.1	0	NA	NA	NA	NA	NA
ENSG00000251583.1	AC008427.2	0.301622	-0.00278789	0.0144915	-0.192382	0.847443	NA
ENSG00000232324.1	AC008440.10	0.301313	0.0025401	0.0144596	0.175669	0.860554	NA
ENSG00000232220.2	AC008440.5	0	NA	NA	NA	NA	NA
ENSG00000269267.1	AC008498.1	0	NA	NA	NA	NA	NA
ENSG00000266499.1	AC008536.1	0	NA	NA	NA	NA	NA
ENSG00000203442.2	AC008555.1	0	NA	NA	NA	NA	NA
ENSG00000213084.1	AC008555.2	0	NA	NA	NA	NA	NA
ENSG00000251135.2	AC008565.1	0	NA	NA	NA	NA	NA
ENSG00000222316.1	AC008581.1	0.599182	0.00869472	0.0199531	0.435757	0.663013	NA
ENSG00000251000.1	AC008592.3	0.299991	-0.00810684	0.0144734	-0.560118	0.575399	NA
ENSG00000251409.1	AC008592.4	0.0969536	-0.00273851	0.0143632	-0.190662	0.84879	NA
ENSG00000250362.1	AC008592.5	0.100309	-0.00273851	0.0143632	-0.190662	0.84879	NA
ENSG00000250955.1	AC008592.7	0	NA	NA	NA	NA	NA
ENSG00000272021.1	AC008592.8	0.105258	-0.00273851	0.0143632	-0.190662	0.84879	NA
ENSG00000221070.1	AC008625.1	0	NA	NA	NA	NA	NA
ENSG00000222732.1	AC008671.1	0	NA	NA	NA	NA	NA
ENSG00000263401.1	AC008674.1	0.400657	0.0063984	0.0160341	0.39905	0.689856	NA
ENSG00000214109.3	AC008686.1	0	NA	NA	NA	NA	NA
ENSG00000254199.1	AC008691.1	0	NA	NA	NA	NA	NA
ENSG00000254336.1	AC008694.2	0	NA	NA	NA	NA	NA
ENSG00000253798.1	AC008694.3	0	NA	NA	NA	NA	NA
ENSG00000249738.2	AC008697.1	2.89125	0.00469686	0.0481848	0.097476	0.922348	NA
ENSG00000253298.1	AC008703.1	0.102457	-0.00273851	0.0143632	-0.190662	0.84879	NA
ENSG00000266432.1	AC008703.2	0.0977801	-0.00273851	0.0143632	-0.190662	0.84879	NA
ENSG00000239048.1	AC008706.1	0	NA	NA	NA	NA	NA
ENSG00000256439.1	AC008731.1	0	NA	NA	NA	NA	NA
ENSG00000230259.2	AC008738.1	0	NA	NA	NA	NA	NA
ENSG00000264355.1	AC008738.2	0	NA	NA	NA	NA	NA
ENSG00000237955.1	AC008746.10	0	NA	NA	NA	NA	NA
ENSG00000267838.1	AC008746.12	11.5411	-0.0994481	0.0740737	-1.34256	0.179416	NA
ENSG00000227407.1	AC008746.3	8.7343	0.0480512	0.0727718	0.6603	0.509061	NA
ENSG00000235681.1	AC008746.5	0	NA	NA	NA	NA	NA
ENSG00000213016.3	AC008746.9	0	NA	NA	NA	NA	NA
ENSG00000221584.2	AC008747.1	0	NA	NA	NA	NA	NA
ENSG00000216102.1	AC008752.1	0	NA	NA	NA	NA	NA
ENSG00000265379.1	AC008752.2	0	NA	NA	NA	NA	NA
ENSG00000266247.1	AC008752.3	0.493349	0.00413653	0.0184351	0.224384	0.822459	NA
ENSG00000238150.1	AC008753.3	0.102457	-0.00273851	0.0143632	-0.190662	0.84879	NA
ENSG00000269564.1	AC008753.4	0	NA	NA	NA	NA	NA
ENSG00000228323.2	AC008753.6	2.41298	-0.0230691	0.0447114	-0.515955	0.605886	NA
ENSG00000221195.2	AC008780.1	0	NA	NA	NA	NA	NA
ENSG00000228737.2	AC008781.7	1.78023	-0.00976779	0.0348591	-0.280207	0.779318	NA
ENSG00000248901.1	AC008834.1	0	NA	NA	NA	NA	NA
ENSG00000249101.1	AC008834.2	0	NA	NA	NA	NA	NA
ENSG00000223200.1	AC008836.1	0	NA	NA	NA	NA	NA
ENSG00000227836.1	AC008850.3	1.69634	0.0254572	0.0371392	0.685452	0.493059	NA
ENSG00000213702.2	AC008865.1	0	NA	NA	NA	NA	NA
ENSG00000238335.1	AC008869.1	0	NA	NA	NA	NA	NA
ENSG00000268280.1	AC008914.1	0	NA	NA	NA	NA	NA
ENSG00000237705.1	AC008937.2	0	NA	NA	NA	NA	NA
ENSG00000225230.1	AC008937.3	0	NA	NA	NA	NA	NA
ENSG00000264465.1	AC008938.1	0	NA	NA	NA	NA	NA
ENSG00000228650.2	AC008940.1	0	NA	NA	NA	NA	NA
ENSG00000268424.1	AC008948.1	0.291083	-0.00273851	0.0143632	-0.190662	0.84879	NA
ENSG00000222961.1	AC008949.1	0	NA	NA	NA	NA	NA
ENSG00000269215.1	AC008964.1	0	NA	NA	NA	NA	NA
ENSG00000221310.1	AC008967.1	0	NA	NA	NA	NA	NA
ENSG00000248166.1	AC008984.2	0	NA	NA	NA	NA	NA
ENSG00000251431.1	AC008984.5	0	NA	NA	NA	NA	NA
ENSG00000250507.1	AC008984.6	0	NA	NA	NA	NA	NA
ENSG00000234436.1	AC008984.7	0	NA	NA	NA	NA	NA
ENSG00000267683.1	AC008991.1	0.193598	-0.000116173	0.0143632	-0.00808825	0.993547	NA
ENSG00000267636.1	AC008992.1	0	NA	NA	NA	NA	NA
ENSG00000238393.1	AC009009.1	0	NA	NA	NA	NA	NA
ENSG00000271824.1	AC009014.3	1.18242	0.0170672	0.0283659	0.60168	0.547387	NA
ENSG00000264935.1	AC009035.1	0	NA	NA	NA	NA	NA
ENSG00000181791.1	AC009041.1	0	NA	NA	NA	NA	NA
ENSG00000269047.1	AC009041.2	0	NA	NA	NA	NA	NA
ENSG00000260345.1	AC009052.12	0.102457	-0.00273851	0.0143632	-0.190662	0.84879	NA
ENSG00000269746.1	AC009060.1	0.197648	-0.000116173	0.0143632	-0.00808825	0.993547	NA
ENSG00000203401.4	AC009061.1	9.57884	0.0547094	0.0789004	0.693398	0.48806	NA
ENSG00000167970.6	AC009065.1	1.39394	0.0113389	0.035785	0.316861	0.751349	NA
ENSG00000207715.1	AC009065.2	0	NA	NA	NA	NA	NA
ENSG00000252958.1	AC009065.3	0.502256	-0.00452918	0.0186859	-0.242385	0.808482	NA
ENSG00000265127.1	AC009080.1	0	NA	NA	NA	NA	NA
ENSG00000265167.1	AC009081.1	0.192699	0.00512851	0.0143632	0.35706	0.721047	NA
ENSG00000196927.4	AC009093.1	0	NA	NA	NA	NA	NA
ENSG00000237718.1	AC009095.4	0.0998682	0.00250617	0.0143632	0.174486	0.861484	NA
ENSG00000203343.2	AC009107.1	0	NA	NA	NA	NA	NA
ENSG00000231589.1	AC009110.1	0	NA	NA	NA	NA	NA
ENSG00000261248.1	AC009120.10	0	NA	NA	NA	NA	NA
ENSG00000261404.1	AC009120.4	3.39088	-0.000813227	0.0495797	-0.0164024	0.986913	NA
ENSG00000260884.1	AC009120.5	0.0977801	-0.00273851	0.0143632	-0.190662	0.84879	NA
ENSG00000260471.1	AC009120.8	0	NA	NA	NA	NA	NA
ENSG00000238774.1	AC009121.1	2.89407	-0.0552314	0.046278	-1.19347	0.232686	NA
ENSG00000263661.1	AC009132.1	0	NA	NA	NA	NA	NA
ENSG00000261690.1	AC009133.12	0	NA	NA	NA	NA	NA
ENSG00000238045.5	AC009133.14	10.7194	0.0712222	0.0810023	0.879262	0.379259	NA
ENSG00000259952.1	AC009133.15	3.77211	-0.0231489	0.0550101	-0.420811	0.673893	NA
ENSG00000260719.1	AC009133.17	0.100309	-0.00273851	0.0143632	-0.190662	0.84879	NA
ENSG00000261962.1	AC009133.20	0	NA	NA	NA	NA	NA
ENSG00000262756.1	AC009133.21	0	NA	NA	NA	NA	NA
ENSG00000262116.1	AC009134.1	0	NA	NA	NA	NA	NA
ENSG00000222299.1	AC009142.1	0	NA	NA	NA	NA	NA
ENSG00000231876.3	AC009158.1	0	NA	NA	NA	NA	NA
ENSG00000221330.1	AC009159.1	0.102457	-0.00273851	0.0143632	-0.190662	0.84879	NA
ENSG00000237901.1	AC009161.1	0	NA	NA	NA	NA	NA
ENSG00000261238.1	AC009166.5	0	NA	NA	NA	NA	NA
ENSG00000221157.1	AC009196.1	0	NA	NA	NA	NA	NA
ENSG00000224675.1	AC009227.2	0.0966446	0.00250617	0.0143632	0.174486	0.861484	NA
ENSG00000238004.1	AC009227.3	0.496713	0.01154	0.0175057	0.65921	0.509761	NA
ENSG00000242628.1	AC009228.1	0.585899	0.00953408	0.0211954	0.449818	0.652841	NA
ENSG00000227770.1	AC009229.4	0	NA	NA	NA	NA	NA
ENSG00000227292.1	AC009229.5	0	NA	NA	NA	NA	NA
ENSG00000229160.1	AC009229.6	0	NA	NA	NA	NA	NA
ENSG00000225619.1	AC009232.2	0.492287	0.0128577	0.0186227	0.690429	0.489925	NA
ENSG00000230327.1	AC009234.1	7.56228	0.0467014	0.0717593	0.650806	0.515172	NA
ENSG00000216191.1	AC009234.2	0.495688	0.0129682	0.0185947	0.697415	0.485543	NA
ENSG00000205054.2	AC009236.1	1.6005	0.0440838	0.0370631	1.18943	0.234271	NA
ENSG00000231054.1	AC009236.2	5.13611	-0.00785004	0.0608387	-0.12903	0.897334	NA
ENSG00000233037.2	AC009237.10	0	NA	NA	NA	NA	NA
ENSG00000236431.1	AC009237.11	0	NA	NA	NA	NA	NA
ENSG00000230083.1	AC009237.13	0	NA	NA	NA	NA	NA
ENSG00000236026.1	AC009237.14	0	NA	NA	NA	NA	NA
ENSG00000236750.1	AC009237.16	0	NA	NA	NA	NA	NA
ENSG00000235959.1	AC009237.17	0	NA	NA	NA	NA	NA
ENSG00000223917.1	AC009237.2	0	NA	NA	NA	NA	NA
ENSG00000238162.1	AC009237.4	0	NA	NA	NA	NA	NA
ENSG00000237308.1	AC009237.5	0	NA	NA	NA	NA	NA
ENSG00000224719.1	AC009237.6	0	NA	NA	NA	NA	NA
ENSG00000229689.2	AC009237.8	2.80351	-0.0124046	0.0478232	-0.259384	0.795339	NA
ENSG00000248821.1	AC009238.6	0	NA	NA	NA	NA	NA
ENSG00000227120.1	AC009238.7	0	NA	NA	NA	NA	NA
ENSG00000233275.1	AC009238.8	0	NA	NA	NA	NA	NA
ENSG00000230383.1	AC009245.3	3.09795	0.0316048	0.046616	0.677982	0.497783	NA
ENSG00000236212.1	AC009262.2	0	NA	NA	NA	NA	NA
ENSG00000234639.1	AC009263.2	0.0963497	0.00250617	0.0143632	0.174486	0.861484	NA
ENSG00000226045.1	AC009274.6	2.29229	-0.0255309	0.0416426	-0.613097	0.539812	NA
ENSG00000224375.1	AC009276.4	0	NA	NA	NA	NA	NA
ENSG00000212001.2	AC009297.1	0	NA	NA	NA	NA	NA
ENSG00000221590.1	AC009299.1	0	NA	NA	NA	NA	NA
ENSG00000235724.4	AC009299.2	0.390861	-0.00657687	0.0159007	-0.41362	0.679152	NA
ENSG00000225813.1	AC009299.4	4.09541	-0.0184981	0.0574797	-0.32182	0.747589	NA
ENSG00000232320.5	AC009299.5	2.39554	-0.00134742	0.0449305	-0.029989	0.976076	NA
ENSG00000233868.1	AC009302.2	0.0963497	0.00250617	0.0143632	0.174486	0.861484	NA
ENSG00000226331.1	AC009302.4	0	NA	NA	NA	NA	NA
ENSG00000235066.4	AC009303.1	0.105258	-0.00273851	0.0143632	-0.190662	0.84879	NA
ENSG00000224967.1	AC009303.3	2.30745	-0.0510556	0.0438304	-1.16484	0.244082	NA
ENSG00000234579.1	AC009305.1	0	NA	NA	NA	NA	NA
ENSG00000216093.1	AC009305.2	0	NA	NA	NA	NA	NA
ENSG00000225911.1	AC009310.1	0	NA	NA	NA	NA	NA
ENSG00000238207.1	AC009312.1	0.2975	-0.00274822	0.0143885	-0.191001	0.848524	NA
ENSG00000224467.1	AC009313.1	0	NA	NA	NA	NA	NA
ENSG00000232337.1	AC009313.2	0	NA	NA	NA	NA	NA
ENSG00000216193.2	AC009336.1	0	NA	NA	NA	NA	NA
ENSG00000233287.1	AC009362.2	0	NA	NA	NA	NA	NA
ENSG00000183470.5	AC009365.3	0	NA	NA	NA	NA	NA
ENSG00000225881.1	AC009365.4	0	NA	NA	NA	NA	NA
ENSG00000232023.2	AC009410.1	0	NA	NA	NA	NA	NA
ENSG00000228538.1	AC009411.1	0	NA	NA	NA	NA	NA
ENSG00000235537.1	AC009411.2	0	NA	NA	NA	NA	NA
ENSG00000236533.1	AC009413.2	0	NA	NA	NA	NA	NA
ENSG00000233752.1	AC009414.1	0	NA	NA	NA	NA	NA
ENSG00000256309.1	AC009469.1	0	NA	NA	NA	NA	NA
ENSG00000234141.1	AC009473.1	0.299719	-0.00810104	0.0144683	-0.559917	0.575536	NA
ENSG00000224071.1	AC009474.1	0	NA	NA	NA	NA	NA
ENSG00000230355.1	AC009474.2	0	NA	NA	NA	NA	NA
ENSG00000225448.1	AC009477.7	0	NA	NA	NA	NA	NA
ENSG00000225258.1	AC009478.1	0	NA	NA	NA	NA	NA
ENSG00000264976.1	AC009478.2	0	NA	NA	NA	NA	NA
ENSG00000265049.1	AC009480.1	0.509891	-0.013531	0.0187123	-0.723109	0.469613	NA
ENSG00000223911.1	AC009480.3	0	NA	NA	NA	NA	NA
ENSG00000229143.1	AC009480.4	0	NA	NA	NA	NA	NA
ENSG00000224076.1	AC009487.4	0.0963497	0.00250617	0.0143632	0.174486	0.861484	NA
ENSG00000251621.1	AC009487.5	0	NA	NA	NA	NA	NA
ENSG00000233143.1	AC009492.1	4.48409	-0.0809079	0.0583876	-1.3857	0.165838	NA
ENSG00000216844.1	AC009494.3	0	NA	NA	NA	NA	NA
ENSG00000221234.1	AC009495.1	0	NA	NA	NA	NA	NA
ENSG00000232411.1	AC009495.3	0.703597	-0.0145272	0.022947	-0.633076	0.526684	NA
ENSG00000229195.1	AC009495.4	0.406504	-0.000170302	0.0173718	-0.00980335	0.992178	NA
ENSG00000237271.1	AC009498.1	0	NA	NA	NA	NA	NA
ENSG00000203386.2	AC009499.1	0	NA	NA	NA	NA	NA
ENSG00000237790.1	AC009499.2	0	NA	NA	NA	NA	NA
ENSG00000236748.1	AC009500.2	0	NA	NA	NA	NA	NA
ENSG00000231609.1	AC009501.4	0.398113	-0.000168043	0.017257	-0.00973768	0.992231	NA
ENSG00000231802.1	AC009502.1	0.690637	0.0140416	0.0227989	0.615888	0.537968	NA
ENSG00000227308.2	AC009502.4	0.60624	0.00953377	0.0214884	0.44367	0.657281	NA
ENSG00000235522.2	AC009505.2	0.19848	-0.000116173	0.0143632	-0.00808825	0.993547	NA
ENSG00000234162.1	AC009505.4	0	NA	NA	NA	NA	NA
ENSG00000225369.1	AC009506.2	0	NA	NA	NA	NA	NA
ENSG00000227930.1	AC009508.1	0	NA	NA	NA	NA	NA
ENSG00000224469.1	AC009517.2	0	NA	NA	NA	NA	NA
ENSG00000233263.1	AC009518.2	0	NA	NA	NA	NA	NA
ENSG00000236386.1	AC009518.3	0	NA	NA	NA	NA	NA
ENSG00000224865.3	AC009518.4	0.0966446	0.00250617	0.0143632	0.174486	0.861484	NA
ENSG00000227197.1	AC009518.8	0	NA	NA	NA	NA	NA
ENSG00000226063.1	AC009531.2	0	NA	NA	NA	NA	NA
ENSG00000226066.1	AC009541.1	0	NA	NA	NA	NA	NA
ENSG00000231794.3	AC009542.2	0	NA	NA	NA	NA	NA
ENSG00000238870.1	AC009677.1	0	NA	NA	NA	NA	NA
ENSG00000266713.1	AC009695.1	0	NA	NA	NA	NA	NA
ENSG00000266016.1	AC009779.1	0	NA	NA	NA	NA	NA
ENSG00000220982.2	AC009784.1	0	NA	NA	NA	NA	NA
ENSG00000232053.2	AC009784.3	0.98179	-0.0182738	0.0264958	-0.689689	0.49039	NA
ENSG00000236503.1	AC009784.4	3.06955	-0.0471189	0.0487171	-0.967194	0.333447	NA
ENSG00000265835.1	AC009800.1	0	NA	NA	NA	NA	NA
ENSG00000268706.1	AC009802.1	0.402454	-0.00569274	0.014799	-0.384671	0.700481	NA
ENSG00000265063.1	AC009831.1	0	NA	NA	NA	NA	NA
ENSG00000221621.1	AC009835.1	0	NA	NA	NA	NA	NA
ENSG00000235160.1	AC009878.2	0	NA	NA	NA	NA	NA
ENSG00000264799.1	AC009892.1	0	NA	NA	NA	NA	NA
ENSG00000224730.1	AC009892.10	0.195761	0.00512851	0.0143632	0.35706	0.721047	NA
ENSG00000235181.1	AC009892.2	0	NA	NA	NA	NA	NA
ENSG00000238094.1	AC009892.5	0	NA	NA	NA	NA	NA
ENSG00000237323.1	AC009892.9	0	NA	NA	NA	NA	NA
ENSG00000264969.1	AC009941.1	0	NA	NA	NA	NA	NA
ENSG00000234356.1	AC009945.4	0	NA	NA	NA	NA	NA
ENSG00000230073.1	AC009947.2	0	NA	NA	NA	NA	NA
ENSG00000215540.6	AC009947.3	0	NA	NA	NA	NA	NA
ENSG00000236647.1	AC009947.5	0	NA	NA	NA	NA	NA
ENSG00000238082.1	AC009948.7	9.7261	0.042089	0.0782436	0.537923	0.59063	NA
ENSG00000225963.3	AC009950.2	0	NA	NA	NA	NA	NA
ENSG00000176824.2	AC009951.1	0.100309	-0.00273851	0.0143632	-0.190662	0.84879	NA
ENSG00000213410.2	AC009951.2	0	NA	NA	NA	NA	NA
ENSG00000228973.1	AC009955.8	2.00763	0.00923441	0.0404118	0.228508	0.819252	NA
ENSG00000223619.1	AC009960.1	0	NA	NA	NA	NA	NA
ENSG00000233888.2	AC009960.2	0	NA	NA	NA	NA	NA
ENSG00000233311.1	AC009960.3	0.200177	-0.000116173	0.0143632	-0.00808825	0.993547	NA
ENSG00000235433.1	AC009960.4	0	NA	NA	NA	NA	NA
ENSG00000237542.1	AC009960.5	0	NA	NA	NA	NA	NA
ENSG00000241221.2	AC009960.6	0	NA	NA	NA	NA	NA
ENSG00000233134.1	AC009960.7	0	NA	NA	NA	NA	NA
ENSG00000230783.1	AC009961.2	1.20154	-0.0436464	0.0315771	-1.38222	0.166906	NA
ENSG00000227055.1	AC009961.5	0.293172	0.00250617	0.0143632	0.174486	0.861484	NA
ENSG00000233494.1	AC009963.3	0	NA	NA	NA	NA	NA
ENSG00000227270.1	AC009963.4	0	NA	NA	NA	NA	NA
ENSG00000237745.1	AC009963.5	0	NA	NA	NA	NA	NA
ENSG00000235325.1	AC009963.6	0	NA	NA	NA	NA	NA
ENSG00000235951.1	AC009965.1	0	NA	NA	NA	NA	NA
ENSG00000234714.1	AC009965.2	0.694158	-0.0046303	0.0224897	-0.205885	0.83688	NA
ENSG00000214369.2	AC009967.3	1.60083	0.00895956	0.0360213	0.248729	0.80357	NA
ENSG00000234932.2	AC009969.1	0	NA	NA	NA	NA	NA
ENSG00000233953.1	AC009970.1	0	NA	NA	NA	NA	NA
ENSG00000232625.1	AC009974.11	0	NA	NA	NA	NA	NA
ENSG00000269084.1	AC009977.1	0	NA	NA	NA	NA	NA
ENSG00000221293.2	AC009987.1	0	NA	NA	NA	NA	NA
ENSG00000266566.1	AC009994.2	0	NA	NA	NA	NA	NA
ENSG00000221218.1	AC009997.1	0	NA	NA	NA	NA	NA
ENSG00000225000.1	AC010082.2	0	NA	NA	NA	NA	NA
ENSG00000229308.1	AC010084.1	0	NA	NA	NA	NA	NA
ENSG00000226918.1	AC010086.1	0	NA	NA	NA	NA	NA
ENSG00000236615.1	AC010086.5	0	NA	NA	NA	NA	NA
ENSG00000232606.1	AC010090.1	0	NA	NA	NA	NA	NA
ENSG00000233491.2	AC010091.1	0	NA	NA	NA	NA	NA
ENSG00000230196.1	AC010091.4	0	NA	NA	NA	NA	NA
ENSG00000266020.1	AC010092.1	0	NA	NA	NA	NA	NA
ENSG00000228763.1	AC010095.5	0	NA	NA	NA	NA	NA
ENSG00000233648.1	AC010095.6	0	NA	NA	NA	NA	NA
ENSG00000235644.1	AC010095.7	0	NA	NA	NA	NA	NA
ENSG00000234597.1	AC010096.1	0	NA	NA	NA	NA	NA
ENSG00000237992.1	AC010096.2	0	NA	NA	NA	NA	NA
ENSG00000237498.2	AC010105.1	0	NA	NA	NA	NA	NA
ENSG00000236107.3	AC010127.3	0.198171	0.00512851	0.0143632	0.35706	0.721047	NA
ENSG00000224490.1	AC010127.5	0	NA	NA	NA	NA	NA
ENSG00000231539.1	AC010132.10	0.0998682	0.00250617	0.0143632	0.174486	0.861484	NA
ENSG00000234983.1	AC010132.11	0	NA	NA	NA	NA	NA
ENSG00000223923.1	AC010136.2	0.102457	-0.00273851	0.0143632	-0.190662	0.84879	NA
ENSG00000264034.1	AC010139.1	0	NA	NA	NA	NA	NA
ENSG00000235719.3	AC010141.1	0	NA	NA	NA	NA	NA
ENSG00000242393.1	AC010141.4	0	NA	NA	NA	NA	NA
ENSG00000228257.1	AC010141.6	0	NA	NA	NA	NA	NA
ENSG00000227989.1	AC010141.8	0	NA	NA	NA	NA	NA
ENSG00000226764.2	AC010145.4	0	NA	NA	NA	NA	NA
ENSG00000229568.1	AC010146.1	0	NA	NA	NA	NA	NA
ENSG00000216081.1	AC010146.2	0	NA	NA	NA	NA	NA
ENSG00000235726.1	AC010148.1	0.293157	0.00775085	0.0143632	0.539634	0.589449	NA
ENSG00000235419.1	AC010149.4	0	NA	NA	NA	NA	NA
ENSG00000218682.1	AC010150.1	1.18889	-0.000788503	0.0311995	-0.0252729	0.979837	NA
ENSG00000222070.1	AC010150.2	0	NA	NA	NA	NA	NA
ENSG00000240566.1	AC010153.3	0	NA	NA	NA	NA	NA
ENSG00000235895.1	AC010154.2	0.296602	0.00250617	0.0143632	0.174486	0.861484	NA
ENSG00000178550.3	AC010170.1	0	NA	NA	NA	NA	NA
ENSG00000264077.1	AC010196.1	0	NA	NA	NA	NA	NA
ENSG00000221770.1	AC010203.1	0	NA	NA	NA	NA	NA
ENSG00000221313.2	AC010207.1	0	NA	NA	NA	NA	NA
ENSG00000239036.1	AC010209.1	0	NA	NA	NA	NA	NA
ENSG00000265637.1	AC010235.1	0	NA	NA	NA	NA	NA
ENSG00000235253.1	AC010240.2	0	NA	NA	NA	NA	NA
ENSG00000229738.1	AC010240.3	0	NA	NA	NA	NA	NA
ENSG00000197071.1	AC010243.1	0	NA	NA	NA	NA	NA
ENSG00000265122.1	AC010247.1	0	NA	NA	NA	NA	NA
ENSG00000251710.1	AC010295.1	0	NA	NA	NA	NA	NA
ENSG00000256121.1	AC010296.1	0	NA	NA	NA	NA	NA
ENSG00000221373.1	AC010297.1	0	NA	NA	NA	NA	NA
ENSG00000266483.1	AC010311.1	0.0966446	0.00250617	0.0143632	0.174486	0.861484	NA
ENSG00000222805.1	AC010319.1	0	NA	NA	NA	NA	NA
ENSG00000265364.1	AC010323.1	0	NA	NA	NA	NA	NA
ENSG00000266462.1	AC010327.1	0	NA	NA	NA	NA	NA
ENSG00000269808.1	AC010327.2	3.68337	-0.0172379	0.051454	-0.335016	0.737613	NA
ENSG00000266156.1	AC010329.1	0.410752	-0.0137053	0.0163169	-0.839945	0.400939	NA
ENSG00000256989.1	AC010335.1	0	NA	NA	NA	NA	NA
ENSG00000212082.2	AC010368.1	0	NA	NA	NA	NA	NA
ENSG00000269027.1	AC010368.2	0	NA	NA	NA	NA	NA
ENSG00000223149.1	AC010376.1	0	NA	NA	NA	NA	NA
ENSG00000221343.1	AC010422.1	0	NA	NA	NA	NA	NA
ENSG00000226926.2	AC010423.1	0.0966446	0.00250617	0.0143632	0.174486	0.861484	NA
ENSG00000269636.1	AC010441.1	0	NA	NA	NA	NA	NA
ENSG00000221721.1	AC010455.1	0	NA	NA	NA	NA	NA
ENSG00000221595.1	AC010458.1	0.0969536	-0.00273851	0.0143632	-0.190662	0.84879	NA
ENSG00000214784.4	AC010468.1	1.6926	-0.00494664	0.0343961	-0.143814	0.885647	NA
ENSG00000249318.1	AC010468.2	0	NA	NA	NA	NA	NA
ENSG00000250728.1	AC010468.3	0	NA	NA	NA	NA	NA
ENSG00000235081.1	AC010492.2	11.1418	0.0511535	0.0823845	0.620912	0.534657	NA
ENSG00000249189.1	AC010492.4	0	NA	NA	NA	NA	NA
ENSG00000240296.1	AC010492.5	0	NA	NA	NA	NA	NA
ENSG00000267219.1	AC010504.2	3.37167	-0.00945609	0.0484866	-0.195025	0.845373	NA
ENSG00000240197.1	AC010518.3	0	NA	NA	NA	NA	NA
ENSG00000269304.1	AC010522.1	0	NA	NA	NA	NA	NA
ENSG00000268157.1	AC010524.4	0	NA	NA	NA	NA	NA
ENSG00000203305.1	AC010525.1	0	NA	NA	NA	NA	NA
ENSG00000211571.1	AC010525.2	1.46642	0.00826056	0.019823	0.416717	0.676886	NA
ENSG00000267117.1	AC010525.4	0	NA	NA	NA	NA	NA
ENSG00000267689.1	AC010525.5	0	NA	NA	NA	NA	NA
ENSG00000264645.1	AC010528.1	0	NA	NA	NA	NA	NA
ENSG00000226180.2	AC010536.1	11.5331	-0.0218093	0.0819841	-0.266019	0.790225	NA
ENSG00000265209.1	AC010543.1	0	NA	NA	NA	NA	NA
ENSG00000223123.1	AC010546.1	0	NA	NA	NA	NA	NA
ENSG00000261611.3	AC010547.9	1.09305	0.00529743	0.0306056	0.173087	0.862583	NA
ENSG00000265704.1	AC010595.1	0	NA	NA	NA	NA	NA
ENSG00000222086.1	AC010609.1	0	NA	NA	NA	NA	NA
ENSG00000256240.1	AC010620.1	0	NA	NA	NA	NA	NA
ENSG00000267443.1	AC010641.1	0.880536	-0.00414976	0.0229428	-0.180874	0.856467	NA
ENSG00000269794.1	AC010642.2	0	NA	NA	NA	NA	NA
ENSG00000269095.1	AC010646.3	0	NA	NA	NA	NA	NA
ENSG00000267448.1	AC010649.1	0	NA	NA	NA	NA	NA
ENSG00000232383.1	AC010677.5	0	NA	NA	NA	NA	NA
ENSG00000223517.1	AC010723.1	0	NA	NA	NA	NA	NA
ENSG00000266220.1	AC010723.2	0	NA	NA	NA	NA	NA
ENSG00000221517.1	AC010724.1	0	NA	NA	NA	NA	NA
ENSG00000242540.2	AC010729.1	0.401572	0.00641765	0.0160581	0.399653	0.689412	NA
ENSG00000236106.1	AC010729.2	0	NA	NA	NA	NA	NA
ENSG00000237266.1	AC010729.3	0	NA	NA	NA	NA	NA
ENSG00000228577.1	AC010731.2	0	NA	NA	NA	NA	NA
ENSG00000231653.1	AC010731.3	0	NA	NA	NA	NA	NA
ENSG00000235118.3	AC010731.4	2.9733	0.0313113	0.0491129	0.637538	0.523775	NA
ENSG00000213083.3	AC010731.6	0	NA	NA	NA	NA	NA
ENSG00000228414.2	AC010733.4	0.289344	0.00775085	0.0143632	0.539634	0.589449	NA
ENSG00000232713.2	AC010733.5	1.20896	-0.0295657	0.0300174	-0.98495	0.324649	NA
ENSG00000237024.1	AC010733.7	0	NA	NA	NA	NA	NA
ENSG00000221372.1	AC010739.1	0	NA	NA	NA	NA	NA
ENSG00000238065.1	AC010740.1	0	NA	NA	NA	NA	NA
ENSG00000232548.1	AC010744.1	0	NA	NA	NA	NA	NA
ENSG00000226041.1	AC010745.1	0	NA	NA	NA	NA	NA
ENSG00000228876.1	AC010745.2	0	NA	NA	NA	NA	NA
ENSG00000231266.1	AC010745.3	0	NA	NA	NA	NA	NA
ENSG00000232444.1	AC010745.4	0	NA	NA	NA	NA	NA
ENSG00000225979.1	AC010746.3	0.401004	-0.000144259	0.0159967	-0.00901808	0.992805	NA
ENSG00000237824.2	AC010747.2	0	NA	NA	NA	NA	NA
ENSG00000221389.1	AC010754.1	0	NA	NA	NA	NA	NA
ENSG00000269182.1	AC010760.1	0	NA	NA	NA	NA	NA
ENSG00000265840.1	AC010761.10	0.49652	0.0129397	0.0185429	0.697823	0.485288	NA
ENSG00000265205.1	AC010761.13	0	NA	NA	NA	NA	NA
ENSG00000267729.1	AC010761.14	1.27963	0.0252747	0.0317013	0.797275	0.425292	NA
ENSG00000265073.1	AC010761.6	1.00974	-0.000637058	0.0300804	-0.0211785	0.983103	NA
ENSG00000264577.1	AC010761.8	10.9319	0.0254794	0.0825126	0.308794	0.757478	NA
ENSG00000265474.1	AC010761.9	0.909245	-0.00519414	0.0259525	-0.20014	0.841371	NA
ENSG00000251879.2	AC010874.1	0	NA	NA	NA	NA	NA
ENSG00000269291.1	AC010877.1	0	NA	NA	NA	NA	NA
ENSG00000225402.1	AC010878.3	1.19174	-0.0208178	0.0310222	-0.671062	0.502181	NA
ENSG00000224400.1	AC010880.1	0	NA	NA	NA	NA	NA
ENSG00000224509.1	AC010884.1	0.296381	0.00775085	0.0143632	0.539634	0.589449	NA
ENSG00000263685.1	AC010884.2	0	NA	NA	NA	NA	NA
ENSG00000224414.1	AC010886.2	0	NA	NA	NA	NA	NA
ENSG00000251849.1	AC010887.1	0.100309	-0.00273851	0.0143632	-0.190662	0.84879	NA
ENSG00000226953.3	AC010890.1	0	NA	NA	NA	NA	NA
ENSG00000228379.1	AC010891.2	0.201395	0.00512851	0.0143632	0.35706	0.721047	NA
ENSG00000179997.7	AC010894.4	0	NA	NA	NA	NA	NA
ENSG00000237798.1	AC010894.5	0	NA	NA	NA	NA	NA
ENSG00000232479.2	AC010900.2	1.30426	0.0142222	0.0320801	0.443335	0.657524	NA
ENSG00000213774.3	AC010904.1	0	NA	NA	NA	NA	NA
ENSG00000237370.1	AC010907.2	0.198171	0.00512851	0.0143632	0.35706	0.721047	NA
ENSG00000224661.1	AC010907.5	2.30173	-0.00616886	0.0422543	-0.145994	0.883926	NA
ENSG00000253011.1	AC010928.1	0	NA	NA	NA	NA	NA
ENSG00000221030.1	AC010930.1	0	NA	NA	NA	NA	NA
ENSG00000232668.1	AC010967.1	0	NA	NA	NA	NA	NA
ENSG00000228033.1	AC010967.2	0	NA	NA	NA	NA	NA
ENSG00000232604.1	AC010967.3	0	NA	NA	NA	NA	NA
ENSG00000188525.3	AC010969.1	5.88286	-0.0368147	0.0645138	-0.570649	0.568238	NA
ENSG00000251966.2	AC010970.1	0	NA	NA	NA	NA	NA
ENSG00000225840.1	AC010970.2	0	NA	NA	NA	NA	NA
ENSG00000234686.1	AC010971.1	0	NA	NA	NA	NA	NA
ENSG00000230065.1	AC010974.3	0	NA	NA	NA	NA	NA
ENSG00000229385.1	AC010975.1	0.0966446	0.00250617	0.0143632	0.174486	0.861484	NA
ENSG00000230237.1	AC010975.2	0	NA	NA	NA	NA	NA
ENSG00000231731.3	AC010976.2	3.26705	-0.016048	0.050318	-0.318932	0.749778	NA
ENSG00000234199.2	AC010982.1	0.203984	-0.000116173	0.0143632	-0.00808825	0.993547	NA
ENSG00000235242.1	AC010982.2	0	NA	NA	NA	NA	NA
ENSG00000235056.1	AC010983.1	0	NA	NA	NA	NA	NA
ENSG00000230646.1	AC010984.3	0.0963497	0.00250617	0.0143632	0.174486	0.861484	NA
ENSG00000223349.1	AC010984.4	0.294521	0.00775908	0.0143707	0.539922	0.589251	NA
ENSG00000235495.1	AC010987.5	0	NA	NA	NA	NA	NA
ENSG00000237013.1	AC010987.6	0	NA	NA	NA	NA	NA
ENSG00000222586.1	AC010999.1	0	NA	NA	NA	NA	NA
ENSG00000264277.1	AC011073.1	0	NA	NA	NA	NA	NA
ENSG00000225582.1	AC011193.1	0	NA	NA	NA	NA	NA
ENSG00000235518.2	AC011196.3	0.904884	-0.0064298	0.0287487	-0.223655	0.823026	NA
ENSG00000225253.1	AC011225.1	0	NA	NA	NA	NA	NA
ENSG00000232089.1	AC011233.2	0	NA	NA	NA	NA	NA
ENSG00000224361.1	AC011239.1	0	NA	NA	NA	NA	NA
ENSG00000229695.1	AC011242.5	0	NA	NA	NA	NA	NA
ENSG00000223430.1	AC011243.1	0	NA	NA	NA	NA	NA
ENSG00000235586.1	AC011247.3	0.394307	-0.000166927	0.0172	-0.00970509	0.992257	NA
ENSG00000236510.1	AC011284.3	0	NA	NA	NA	NA	NA
ENSG00000232328.1	AC011286.1	0	NA	NA	NA	NA	NA
ENSG00000229618.1	AC011288.2	0.0966446	0.00250617	0.0143632	0.174486	0.861484	NA
ENSG00000227172.2	AC011290.4	1.80012	-0.0235186	0.0392681	-0.598925	0.549223	NA
ENSG00000236015.1	AC011290.5	0.101527	0.00250617	0.0143632	0.174486	0.861484	NA
ENSG00000265161.1	AC011293.1	0	NA	NA	NA	NA	NA
ENSG00000233539.2	AC011294.3	0.396032	-0.000167352	0.0172217	-0.00971751	0.992247	NA
ENSG00000268822.1	AC011298.1	0	NA	NA	NA	NA	NA
ENSG00000229805.1	AC011306.1	0.100309	-0.00273851	0.0143632	-0.190662	0.84879	NA
ENSG00000268857.1	AC011308.1	0.40186	0.00651714	0.0161813	0.402757	0.687127	NA
ENSG00000264749.1	AC011313.1	0	NA	NA	NA	NA	NA
ENSG00000233487.6	AC011322.1	0.304293	-0.00280719	0.0145413	-0.193049	0.84692	NA
ENSG00000249839.1	AC011330.5	7.16871	-0.0142582	0.0710855	-0.200578	0.841029	NA
ENSG00000224677.1	AC011330.6	0	NA	NA	NA	NA	NA
ENSG00000253311.1	AC011343.1	0	NA	NA	NA	NA	NA
ENSG00000265875.1	AC011357.1	0	NA	NA	NA	NA	NA
ENSG00000239192.1	AC011363.1	0	NA	NA	NA	NA	NA
ENSG00000254106.1	AC011366.3	0.40284	0.00743418	0.0172753	0.430337	0.666951	NA
ENSG00000264890.1	AC011379.1	0	NA	NA	NA	NA	NA
ENSG00000197830.2	AC011385.1	0.210515	-0.00536086	0.0143632	-0.373237	0.708972	NA
ENSG00000232129.1	AC011385.2	0.89868	-0.0139599	0.0248565	-0.561619	0.574376	NA
ENSG00000248696.1	AC011406.2	0	NA	NA	NA	NA	NA
ENSG00000216127.1	AC011407.1	0	NA	NA	NA	NA	NA
ENSG00000264303.1	AC011410.1	0	NA	NA	NA	NA	NA
ENSG00000265104.1	AC011416.1	0	NA	NA	NA	NA	NA
ENSG00000223539.4	AC011431.1	0	NA	NA	NA	NA	NA
ENSG00000263840.1	AC011431.2	0	NA	NA	NA	NA	NA
ENSG00000265023.1	AC011450.1	0	NA	NA	NA	NA	NA
ENSG00000265569.1	AC011453.1	0	NA	NA	NA	NA	NA
ENSG00000221504.1	AC011456.1	0	NA	NA	NA	NA	NA
ENSG00000221258.1	AC011465.1	0	NA	NA	NA	NA	NA
ENSG00000221790.1	AC011467.1	0	NA	NA	NA	NA	NA
ENSG00000226104.1	AC011475.1	0.0966446	0.00250617	0.0143632	0.174486	0.861484	NA
ENSG00000265339.1	AC011477.1	0.502464	0.00417834	0.0186866	0.223601	0.823068	NA
ENSG00000223148.1	AC011478.1	0	NA	NA	NA	NA	NA
ENSG00000204850.3	AC011484.1	0	NA	NA	NA	NA	NA
ENSG00000220693.2	AC011498.1	3.45652	0.0629436	0.0504791	1.24692	0.212425	NA
ENSG00000263995.1	AC011499.1	0	NA	NA	NA	NA	NA
ENSG00000213922.1	AC011500.1	0.100309	-0.00273851	0.0143632	-0.190662	0.84879	NA
ENSG00000268833.1	AC011513.4	0	NA	NA	NA	NA	NA
ENSG00000225370.1	AC011515.2	0	NA	NA	NA	NA	NA
ENSG00000269796.1	AC011516.1	0	NA	NA	NA	NA	NA
ENSG00000268038.1	AC011516.2	0	NA	NA	NA	NA	NA
ENSG00000267204.1	AC011518.1	0	NA	NA	NA	NA	NA
ENSG00000267133.1	AC011518.2	0	NA	NA	NA	NA	NA
ENSG00000267968.1	AC011523.2	0	NA	NA	NA	NA	NA
ENSG00000267528.1	AC011524.1	0	NA	NA	NA	NA	NA
ENSG00000267027.1	AC011524.2	0	NA	NA	NA	NA	NA
ENSG00000267240.1	AC011524.3	0	NA	NA	NA	NA	NA
ENSG00000261400.1	AC011525.2	0	NA	NA	NA	NA	NA
ENSG00000267465.2	AC011525.4	0	NA	NA	NA	NA	NA
ENSG00000267107.2	AC011526.1	0.0963497	0.00250617	0.0143632	0.174486	0.861484	NA
ENSG00000268434.1	AC011530.4	0	NA	NA	NA	NA	NA
ENSG00000268423.1	AC011551.3	2.29234	0.00428574	0.0427098	0.100346	0.92007	NA
ENSG00000267020.1	AC011558.5	0	NA	NA	NA	NA	NA
ENSG00000263690.1	AC011591.1	0	NA	NA	NA	NA	NA
ENSG00000223436.1	AC011625.1	0	NA	NA	NA	NA	NA
ENSG00000252093.1	AC011626.1	0	NA	NA	NA	NA	NA
ENSG00000259252.1	AC011648.1	0	NA	NA	NA	NA	NA
ENSG00000265219.1	AC011652.1	0	NA	NA	NA	NA	NA
ENSG00000266096.1	AC011652.2	0	NA	NA	NA	NA	NA
ENSG00000216522.3	AC011718.1	0	NA	NA	NA	NA	NA
ENSG00000223579.2	AC011718.2	0	NA	NA	NA	NA	NA
ENSG00000227005.1	AC011718.3	0.0969536	-0.00273851	0.0143632	-0.190662	0.84879	NA
ENSG00000204196.4	AC011737.2	0	NA	NA	NA	NA	NA
ENSG00000252308.1	AC011738.1	0	NA	NA	NA	NA	NA
ENSG00000231638.1	AC011738.4	0	NA	NA	NA	NA	NA
ENSG00000231655.1	AC011742.3	0	NA	NA	NA	NA	NA
ENSG00000227133.1	AC011742.5	0.410235	-0.00680578	0.0161735	-0.420798	0.673903	NA
ENSG00000231435.1	AC011747.3	1.90932	-0.0293529	0.0401696	-0.730725	0.464947	NA
ENSG00000231083.1	AC011747.6	0.303134	0.00255217	0.0144938	0.176088	0.860225	NA
ENSG00000212025.2	AC011748.1	0	NA	NA	NA	NA	NA
ENSG00000231204.1	AC011752.1	0	NA	NA	NA	NA	NA
ENSG00000230696.1	AC011753.5	0.797964	-0.000280403	0.0238492	-0.0117573	0.990619	NA
ENSG00000230603.1	AC011753.6	0	NA	NA	NA	NA	NA
ENSG00000224879.1	AC011754.1	0	NA	NA	NA	NA	NA
ENSG00000269686.1	AC011755.1	0	NA	NA	NA	NA	NA
ENSG00000234073.1	AC011816.1	0	NA	NA	NA	NA	NA
ENSG00000226806.1	AC011893.3	0	NA	NA	NA	NA	NA
ENSG00000265629.1	AC011897.1	0	NA	NA	NA	NA	NA
ENSG00000228505.1	AC011897.2	0	NA	NA	NA	NA	NA
ENSG00000231980.1	AC011899.10	8.2798	-0.0578447	0.0690784	-0.837377	0.402381	NA
ENSG00000233038.1	AC011899.9	0.0998682	0.00250617	0.0143632	0.174486	0.861484	NA
ENSG00000224612.1	AC011901.2	0	NA	NA	NA	NA	NA
ENSG00000257073.1	AC011933.1	0	NA	NA	NA	NA	NA
ENSG00000228007.1	AC011933.2	0.0977801	-0.00273851	0.0143632	-0.190662	0.84879	NA
ENSG00000265583.1	AC011994.1	0	NA	NA	NA	NA	NA
ENSG00000237720.1	AC011995.1	0	NA	NA	NA	NA	NA
ENSG00000228391.1	AC011995.3	0	NA	NA	NA	NA	NA
ENSG00000222017.1	AC011997.1	0.698305	-0.00571541	0.0249176	-0.229372	0.818579	NA
ENSG00000236664.1	AC011998.1	0	NA	NA	NA	NA	NA
ENSG00000229744.1	AC011998.2	0	NA	NA	NA	NA	NA
ENSG00000227241.1	AC011998.4	0	NA	NA	NA	NA	NA
ENSG00000214070.3	AC011999.1	0.503975	-0.0149632	0.0197718	-0.756794	0.449173	NA
ENSG00000266259.1	AC012003.1	0	NA	NA	NA	NA	NA
ENSG00000172332.8	AC012005.2	0	NA	NA	NA	NA	NA
ENSG00000221232.1	AC012047.1	0	NA	NA	NA	NA	NA
ENSG00000221202.1	AC012050.1	0	NA	NA	NA	NA	NA
ENSG00000227047.1	AC012065.4	0	NA	NA	NA	NA	NA
ENSG00000233416.1	AC012065.5	0.792094	0.00010444	0.024847	0.00420333	0.996646	NA
ENSG00000260396.1	AC012065.7	0	NA	NA	NA	NA	NA
ENSG00000213197.3	AC012066.1	0.402317	-0.000169163	0.017314	-0.00977029	0.992205	NA
ENSG00000269464.1	AC012067.1	0	NA	NA	NA	NA	NA
ENSG00000179061.1	AC012074.1	5.07498	-0.0388996	0.0618128	-0.629313	0.529144	NA
ENSG00000235072.1	AC012074.2	5.36664	-0.0226046	0.0619808	-0.364703	0.715333	NA
ENSG00000231722.1	AC012075.1	0	NA	NA	NA	NA	NA
ENSG00000235519.1	AC012075.2	0	NA	NA	NA	NA	NA
ENSG00000218410.1	AC012078.2	0	NA	NA	NA	NA	NA
ENSG00000216123.1	AC012119.1	0	NA	NA	NA	NA	NA
ENSG00000222481.1	AC012150.1	0	NA	NA	NA	NA	NA
ENSG00000221257.1	AC012175.1	0	NA	NA	NA	NA	NA
ENSG00000263441.1	AC012181.1	0	NA	NA	NA	NA	NA
ENSG00000233863.1	AC012215.1	0	NA	NA	NA	NA	NA
ENSG00000221704.1	AC012305.1	0	NA	NA	NA	NA	NA
ENSG00000204399.3	AC012306.2	0	NA	NA	NA	NA	NA
ENSG00000228873.1	AC012307.2	0	NA	NA	NA	NA	NA
ENSG00000269855.1	AC012313.1	0.297745	0.00782483	0.0144312	0.542215	0.58767	NA
ENSG00000224579.1	AC012314.19	0	NA	NA	NA	NA	NA
ENSG00000223660.1	AC012314.20	0	NA	NA	NA	NA	NA
ENSG00000237017.1	AC012314.8	11.5888	-0.00844246	0.0818428	-0.103155	0.91784	NA
ENSG00000224310.1	AC012317.1	1.2985	0.0351022	0.032008	1.09667	0.272786	NA
ENSG00000224543.3	AC012318.3	10.833	-0.0280779	0.0820423	-0.342236	0.732173	NA
ENSG00000261028.1	AC012322.1	0	NA	NA	NA	NA	NA
ENSG00000265224.1	AC012353.1	0	NA	NA	NA	NA	NA
ENSG00000225156.2	AC012354.6	1.78499	0.0315163	0.0382666	0.823598	0.410168	NA
ENSG00000231848.1	AC012354.8	0.101527	0.00250617	0.0143632	0.174486	0.861484	NA
ENSG00000203327.2	AC012358.7	2.8936	-0.0482449	0.0477141	-1.01113	0.311956	NA
ENSG00000240401.4	AC012358.8	4.89411	-0.048551	0.0607219	-0.799564	0.423963	NA
ENSG00000268556.1	AC012360.1	0	NA	NA	NA	NA	NA
ENSG00000268809.1	AC012360.2	0	NA	NA	NA	NA	NA
ENSG00000235319.1	AC012360.4	7.16856	0.0262146	0.069351	0.377999	0.705431	NA
ENSG00000238273.3	AC012360.6	0.299387	-0.00276345	0.0144281	-0.191532	0.848109	NA
ENSG00000236436.1	AC012361.1	0	NA	NA	NA	NA	NA
ENSG00000265454.1	AC012362.1	0	NA	NA	NA	NA	NA
ENSG00000213081.3	AC012362.3	0	NA	NA	NA	NA	NA
ENSG00000243104.1	AC012363.10	0	NA	NA	NA	NA	NA
ENSG00000235840.1	AC012363.13	0.101527	0.00250617	0.0143632	0.174486	0.861484	NA
ENSG00000224789.1	AC012363.4	0.820302	-0.0297599	0.0247299	-1.2034	0.228823	NA
ENSG00000236878.1	AC012363.7	0	NA	NA	NA	NA	NA
ENSG00000227788.1	AC012363.8	0	NA	NA	NA	NA	NA
ENSG00000228898.1	AC012365.3	0	NA	NA	NA	NA	NA
ENSG00000228079.1	AC012368.1	0.598652	-0.000512092	0.0213879	-0.023943	0.980898	NA
ENSG00000232693.2	AC012370.2	1.00574	0.0100037	0.0283312	0.353098	0.724015	NA
ENSG00000234255.4	AC012370.3	0	NA	NA	NA	NA	NA
ENSG00000235883.2	AC012379.1	0	NA	NA	NA	NA	NA
ENSG00000265463.1	AC012391.1	0	NA	NA	NA	NA	NA
ENSG00000268343.1	AC012414.1	0	NA	NA	NA	NA	NA
ENSG00000251564.2	AC012441.1	0	NA	NA	NA	NA	NA
ENSG00000243389.1	AC012442.5	2.62164	-0.0194403	0.0422972	-0.459613	0.645794	NA
ENSG00000228251.1	AC012442.6	8.65506	0.0570122	0.0742579	0.767759	0.442631	NA
ENSG00000229550.1	AC012445.1	1.30246	-0.00528922	0.0323201	-0.163651	0.870006	NA
ENSG00000237532.1	AC012451.1	0	NA	NA	NA	NA	NA
ENSG00000203363.2	AC012454.4	0	NA	NA	NA	NA	NA
ENSG00000203643.3	AC012456.3	0.0969536	-0.00273851	0.0143632	-0.190662	0.84879	NA
ENSG00000230790.2	AC012456.4	5.64912	0.0509834	0.0624649	0.816193	0.41439	NA
ENSG00000230452.1	AC012457.2	0.903156	0.00458934	0.0270309	0.169781	0.865182	NA
ENSG00000230695.1	AC012462.1	0.999405	0.0105107	0.028861	0.364184	0.71572	NA
ENSG00000225166.1	AC012462.2	0	NA	NA	NA	NA	NA
ENSG00000228618.1	AC012462.3	0	NA	NA	NA	NA	NA
ENSG00000222888.1	AC012467.1	0.0966446	0.00250617	0.0143632	0.174486	0.861484	NA
ENSG00000268396.1	AC012485.1	0	NA	NA	NA	NA	NA
ENSG00000232306.1	AC012485.2	0.100309	-0.00273851	0.0143632	-0.190662	0.84879	NA
ENSG00000214184.3	AC012487.2	10.4538	0.0672474	0.0809269	0.830964	0.405994	NA
ENSG00000238029.1	AC012493.1	0.201902	-0.000116173	0.0143632	-0.00808825	0.993547	NA
ENSG00000269383.1	AC012493.2	0	NA	NA	NA	NA	NA
ENSG00000229494.1	AC012494.1	0	NA	NA	NA	NA	NA
ENSG00000228374.1	AC012497.2	0	NA	NA	NA	NA	NA
ENSG00000229941.1	AC012499.1	0.0963497	0.00250617	0.0143632	0.174486	0.861484	NA
ENSG00000214024.2	AC012501.1	0.406184	-0.0115422	0.014981	-0.770458	0.441029	NA
ENSG00000227400.2	AC012501.2	0	NA	NA	NA	NA	NA
ENSG00000242575.1	AC012501.3	0.197263	-0.00536086	0.0143632	-0.373237	0.708972	NA
ENSG00000223530.1	AC012506.1	0	NA	NA	NA	NA	NA
ENSG00000233714.1	AC012506.2	0	NA	NA	NA	NA	NA
ENSG00000223634.1	AC012506.3	0	NA	NA	NA	NA	NA
ENSG00000235497.1	AC012506.4	0.587839	0.00967201	0.0211963	0.456307	0.648169	NA
ENSG00000232520.1	AC012507.3	1.88168	0.0759207	0.038312	1.98164	0.0475195	NA
ENSG00000230385.1	AC012507.4	0.200618	-0.00536086	0.0143632	-0.373237	0.708972	NA
ENSG00000226539.1	AC012512.1	0	NA	NA	NA	NA	NA
ENSG00000236478.2	AC012513.4	0	NA	NA	NA	NA	NA
ENSG00000231092.1	AC012513.6	0.192994	0.00512851	0.0143632	0.35706	0.721047	NA
ENSG00000271090.1	AC012531.23	0	NA	NA	NA	NA	NA
ENSG00000260597.1	AC012531.25	2.4011	-0.0357969	0.0452869	-0.790447	0.429267	NA
ENSG00000263732.1	AC012564.1	0	NA	NA	NA	NA	NA
ENSG00000226994.3	AC012593.1	0	NA	NA	NA	NA	NA
ENSG00000231898.4	AC012594.1	0	NA	NA	NA	NA	NA
ENSG00000266090.1	AC012603.1	0	NA	NA	NA	NA	NA
ENSG00000253406.1	AC012613.2	0	NA	NA	NA	NA	NA
ENSG00000198683.2	AC012615.1	0	NA	NA	NA	NA	NA
ENSG00000265650.1	AC012627.1	0.602913	3.31241e-06	0.0212394	0.000155956	0.999876	NA
ENSG00000252059.2	AC012667.1	0	NA	NA	NA	NA	NA
ENSG00000234938.2	AC012668.1	0	NA	NA	NA	NA	NA
ENSG00000237525.2	AC012668.2	0	NA	NA	NA	NA	NA
ENSG00000227981.2	AC012668.3	0	NA	NA	NA	NA	NA
ENSG00000220999.2	AC012671.1	0	NA	NA	NA	NA	NA
ENSG00000224291.1	AC012671.2	0	NA	NA	NA	NA	NA
ENSG00000221619.2	AC012671.3	0	NA	NA	NA	NA	NA
ENSG00000266309.1	AC012671.4	0	NA	NA	NA	NA	NA
ENSG00000226130.1	AC013248.2	0	NA	NA	NA	NA	NA
ENSG00000233444.1	AC013262.1	0	NA	NA	NA	NA	NA
ENSG00000231621.1	AC013264.2	0	NA	NA	NA	NA	NA
ENSG00000237953.1	AC013267.1	0.697356	-0.019498	0.0205107	-0.950626	0.341794	NA
ENSG00000212091.1	AC013268.1	0	NA	NA	NA	NA	NA
ENSG00000225108.1	AC013268.2	0.100309	-0.00273851	0.0143632	-0.190662	0.84879	NA
ENSG00000235721.1	AC013268.3	0.398821	-0.000168142	0.017262	-0.00974056	0.992228	NA
ENSG00000229730.2	AC013268.4	0	NA	NA	NA	NA	NA
ENSG00000256066.1	AC013269.1	0	NA	NA	NA	NA	NA
ENSG00000225819.1	AC013269.3	0.294734	-0.00273851	0.0143632	-0.190662	0.84879	NA
ENSG00000225341.1	AC013269.4	0.0969536	-0.00273851	0.0143632	-0.190662	0.84879	NA
ENSG00000184761.7	AC013269.5	0	NA	NA	NA	NA	NA
ENSG00000186148.7	AC013271.3	1.70451	0.0133703	0.0360315	0.371073	0.710583	NA
ENSG00000265553.1	AC013275.1	0	NA	NA	NA	NA	NA
ENSG00000232723.1	AC013399.3	0	NA	NA	NA	NA	NA
ENSG00000229395.1	AC013401.1	0	NA	NA	NA	NA	NA
ENSG00000232227.1	AC013401.2	0.0998682	0.00250617	0.0143632	0.174486	0.861484	NA
ENSG00000221654.1	AC013402.1	0	NA	NA	NA	NA	NA
ENSG00000235597.1	AC013402.2	0	NA	NA	NA	NA	NA
ENSG00000236109.1	AC013402.3	0	NA	NA	NA	NA	NA
ENSG00000231626.1	AC013402.4	0	NA	NA	NA	NA	NA
ENSG00000230690.1	AC013402.5	0	NA	NA	NA	NA	NA
ENSG00000236099.1	AC013403.13	0	NA	NA	NA	NA	NA
ENSG00000231017.1	AC013404.1	0	NA	NA	NA	NA	NA
ENSG00000221289.2	AC013406.1	0	NA	NA	NA	NA	NA
ENSG00000237016.1	AC013410.1	0	NA	NA	NA	NA	NA
ENSG00000237617.1	AC013410.2	0	NA	NA	NA	NA	NA
ENSG00000234658.1	AC013429.4	0	NA	NA	NA	NA	NA
ENSG00000234995.1	AC013429.5	0	NA	NA	NA	NA	NA
ENSG00000228596.1	AC013436.6	0.19556	-0.00536086	0.0143632	-0.373237	0.708972	NA
ENSG00000224288.2	AC013437.2	0	NA	NA	NA	NA	NA
ENSG00000236300.2	AC013437.4	0	NA	NA	NA	NA	NA
ENSG00000225476.1	AC013437.6	0	NA	NA	NA	NA	NA
ENSG00000231766.1	AC013437.7	0	NA	NA	NA	NA	NA
ENSG00000233996.1	AC013439.4	0	NA	NA	NA	NA	NA
ENSG00000196085.5	AC013442.1	0	NA	NA	NA	NA	NA
ENSG00000229781.1	AC013444.1	0	NA	NA	NA	NA	NA
ENSG00000221169.2	AC013444.2	0	NA	NA	NA	NA	NA
ENSG00000231189.1	AC013448.1	0	NA	NA	NA	NA	NA
ENSG00000235610.1	AC013448.2	0	NA	NA	NA	NA	NA
ENSG00000268412.1	AC013449.1	1.0902	-0.0296542	0.0313882	-0.944756	0.344783	NA
ENSG00000229727.2	AC013460.1	7.47466	0.000560295	0.0696619	0.00804306	0.993583	NA
ENSG00000236283.1	AC013463.2	0.393627	-0.00670815	0.0160578	-0.417751	0.676129	NA
ENSG00000227180.1	AC013467.1	0	NA	NA	NA	NA	NA
ENSG00000231145.1	AC013468.1	0.295171	0.00775085	0.0143632	0.539634	0.589449	NA
ENSG00000267963.1	AC013469.1	0	NA	NA	NA	NA	NA
ENSG00000236048.2	AC013470.6	0.197648	-0.000116173	0.0143632	-0.00808825	0.993547	NA
ENSG00000224667.1	AC013470.8	0.689691	0.0124116	0.0216548	0.573159	0.566537	NA
ENSG00000205500.4	AC013472.3	0.392125	0.00639775	0.0160333	0.399029	0.689872	NA
ENSG00000230286.1	AC013472.4	0.100309	-0.00273851	0.0143632	-0.190662	0.84879	NA
ENSG00000235128.1	AC013474.4	0	NA	NA	NA	NA	NA
ENSG00000265621.1	AC013476.1	0	NA	NA	NA	NA	NA
ENSG00000263596.1	AC013477.1	0.29211	0.00775085	0.0143632	0.539634	0.589449	NA
ENSG00000226398.1	AC013480.2	0.200938	0.00512851	0.0143632	0.35706	0.721047	NA
ENSG00000221391.1	AC013489.1	0.200237	-0.00536086	0.0143632	-0.373237	0.708972	NA
ENSG00000264059.1	AC013558.1	0	NA	NA	NA	NA	NA
ENSG00000226972.2	AC013717.3	0.495923	0.00396675	0.0184305	0.215227	0.82959	NA
ENSG00000255674.1	AC013718.1	0	NA	NA	NA	NA	NA
ENSG00000232597.1	AC013727.1	0	NA	NA	NA	NA	NA
ENSG00000236141.1	AC013727.2	0	NA	NA	NA	NA	NA
ENSG00000215934.1	AC013731.1	0.0969536	-0.00273851	0.0143632	-0.190662	0.84879	NA
ENSG00000234595.1	AC013733.3	0.593033	0.0190814	0.0213054	0.895614	0.370459	NA
ENSG00000225570.1	AC013733.4	7.68045	0.0601271	0.0714575	0.841439	0.400102	NA
ENSG00000223873.1	AC013733.5	7.84931	0.108251	0.0721222	1.50094	0.133372	NA
ENSG00000263921.1	AC013737.1	0.207714	-0.00536086	0.0143632	-0.373237	0.708972	NA
ENSG00000221137.1	AC013751.1	0	NA	NA	NA	NA	NA
ENSG00000236041.1	AC013791.2	0	NA	NA	NA	NA	NA
ENSG00000265208.1	AC015600.1	0	NA	NA	NA	NA	NA
ENSG00000269810.1	AC015660.1	0	NA	NA	NA	NA	NA
ENSG00000266728.1	AC015688.3	0	NA	NA	NA	NA	NA
ENSG00000239920.1	AC015691.13	1.0821	-0.00551971	0.0295077	-0.18706	0.851614	NA
ENSG00000231096.1	AC015726.1	0	NA	NA	NA	NA	NA
ENSG00000203314.1	AC015815.1	0	NA	NA	NA	NA	NA
ENSG00000203315.1	AC015815.2	2.19718	-0.0115501	0.0428363	-0.269633	0.787443	NA
ENSG00000203316.1	AC015815.3	0.200938	0.00512851	0.0143632	0.35706	0.721047	NA
ENSG00000203317.1	AC015815.4	0	NA	NA	NA	NA	NA
ENSG00000203318.1	AC015815.5	0	NA	NA	NA	NA	NA
ENSG00000213135.1	AC015815.6	0	NA	NA	NA	NA	NA
ENSG00000225646.1	AC015815.7	0	NA	NA	NA	NA	NA
ENSG00000228733.1	AC015815.8	0	NA	NA	NA	NA	NA
ENSG00000205215.4	AC015818.3	0.197191	-0.000116173	0.0143632	-0.00808825	0.993547	NA
ENSG00000263976.1	AC015818.5	0	NA	NA	NA	NA	NA
ENSG00000266042.1	AC015818.6	0	NA	NA	NA	NA	NA
ENSG00000265837.1	AC015820.1	0	NA	NA	NA	NA	NA
ENSG00000267578.1	AC015849.12	0	NA	NA	NA	NA	NA
ENSG00000267347.1	AC015849.13	7.99833	-0.00345888	0.0729588	-0.0474087	0.962187	NA
ENSG00000267326.1	AC015849.14	0.296882	-0.00275412	0.0144038	-0.191207	0.848363	NA
ENSG00000267025.1	AC015849.19	0	NA	NA	NA	NA	NA
ENSG00000237805.1	AC015849.2	0.302079	-0.00279173	0.0145014	-0.192514	0.847339	NA
ENSG00000180725.4	AC015871.1	0	NA	NA	NA	NA	NA
ENSG00000265403.1	AC015884.1	0.19848	-0.000116173	0.0143632	-0.00808825	0.993547	NA
ENSG00000227790.2	AC015922.5	0	NA	NA	NA	NA	NA
ENSG00000237057.2	AC015922.6	0	NA	NA	NA	NA	NA
ENSG00000233090.1	AC015922.7	0	NA	NA	NA	NA	NA
ENSG00000226797.1	AC015923.1	0	NA	NA	NA	NA	NA
ENSG00000227279.1	AC015933.2	0	NA	NA	NA	NA	NA
ENSG00000224911.1	AC015936.3	0	NA	NA	NA	NA	NA
ENSG00000203395.2	AC015969.3	0	NA	NA	NA	NA	NA
ENSG00000252453.2	AC015971.1	0	NA	NA	NA	NA	NA
ENSG00000228363.2	AC015971.2	1.30178	0.0170279	0.0345817	0.492394	0.622441	NA
ENSG00000225024.1	AC015977.5	0.404047	-0.00778931	0.0172955	-0.450367	0.652446	NA
ENSG00000225378.1	AC015977.6	0.778517	-0.000100509	0.0242804	-0.00413951	0.996697	NA
ENSG00000224746.1	AC015987.1	0.193907	-0.00536086	0.0143632	-0.373237	0.708972	NA
ENSG00000236338.1	AC015987.2	2.26827	0.0354628	0.0421362	0.841623	0.399999	NA
ENSG00000215431.1	AC015989.1	0	NA	NA	NA	NA	NA
ENSG00000269630.1	AC015989.2	0.101527	0.00250617	0.0143632	0.174486	0.861484	NA
ENSG00000251871.1	AC016113.1	0	NA	NA	NA	NA	NA
ENSG00000265687.1	AC016178.1	0	NA	NA	NA	NA	NA
ENSG00000266387.1	AC016178.2	0	NA	NA	NA	NA	NA
ENSG00000221029.1	AC016194.1	0	NA	NA	NA	NA	NA
ENSG00000205148.1	AC016251.1	0	NA	NA	NA	NA	NA
ENSG00000235361.1	AC016292.1	0	NA	NA	NA	NA	NA
ENSG00000108958.4	AC016292.3	3.24718	0.0414669	0.0480796	0.862464	0.388432	NA
ENSG00000235165.2	AC016405.1	0	NA	NA	NA	NA	NA
ENSG00000221542.1	AC016405.2	0	NA	NA	NA	NA	NA
ENSG00000212061.2	AC016543.1	0	NA	NA	NA	NA	NA
ENSG00000222717.1	AC016553.1	0	NA	NA	NA	NA	NA
ENSG00000268012.1	AC016559.1	0.0977801	-0.00273851	0.0143632	-0.190662	0.84879	NA
ENSG00000236068.2	AC016561.1	0	NA	NA	NA	NA	NA
ENSG00000212036.2	AC016575.1	0	NA	NA	NA	NA	NA
ENSG00000225868.2	AC016582.2	0.199307	-0.000116173	0.0143632	-0.00808825	0.993547	NA
ENSG00000205147.3	AC016586.1	2.25418	-0.0441051	0.0410729	-1.07383	0.282901	NA
ENSG00000221528.1	AC016597.1	0	NA	NA	NA	NA	NA
ENSG00000267792.1	AC016626.1	0	NA	NA	NA	NA	NA
ENSG00000267616.1	AC016626.2	0.101527	0.00250617	0.0143632	0.174486	0.861484	NA
ENSG00000269600.1	AC016629.3	0.0969536	-0.00273851	0.0143632	-0.190662	0.84879	NA
ENSG00000269032.1	AC016629.7	0	NA	NA	NA	NA	NA
ENSG00000235635.1	AC016644.1	0	NA	NA	NA	NA	NA
ENSG00000221179.1	AC016670.1	0	NA	NA	NA	NA	NA
ENSG00000230645.1	AC016682.1	0	NA	NA	NA	NA	NA
ENSG00000234174.1	AC016683.5	0	NA	NA	NA	NA	NA
ENSG00000233741.1	AC016691.2	0	NA	NA	NA	NA	NA
ENSG00000224917.1	AC016694.2	0	NA	NA	NA	NA	NA
ENSG00000233335.1	AC016696.1	0	NA	NA	NA	NA	NA
ENSG00000233869.1	AC016697.1	0	NA	NA	NA	NA	NA
ENSG00000228380.1	AC016697.2	0	NA	NA	NA	NA	NA
ENSG00000263524.1	AC016697.3	0	NA	NA	NA	NA	NA
ENSG00000228111.1	AC016697.6	0	NA	NA	NA	NA	NA
ENSG00000233060.1	AC016700.2	0.0977801	-0.00273851	0.0143632	-0.190662	0.84879	NA
ENSG00000226505.1	AC016700.3	0.202325	-0.000116173	0.0143632	-0.00808825	0.993547	NA
ENSG00000225392.1	AC016700.4	0	NA	NA	NA	NA	NA
ENSG00000231414.1	AC016700.6	0.199279	0.00512851	0.0143632	0.35706	0.721047	NA
ENSG00000239131.1	AC016706.1	0	NA	NA	NA	NA	NA
ENSG00000230076.1	AC016708.2	7.05736	0.00178024	0.071095	0.0250403	0.980023	NA
ENSG00000229131.1	AC016710.1	0	NA	NA	NA	NA	NA
ENSG00000203531.3	AC016712.1	0	NA	NA	NA	NA	NA
ENSG00000235225.1	AC016712.2	0.0977801	-0.00273851	0.0143632	-0.190662	0.84879	NA
ENSG00000223427.1	AC016716.1	0.399566	0.0131309	0.0161502	0.813049	0.41619	NA
ENSG00000224731.1	AC016716.2	0	NA	NA	NA	NA	NA
ENSG00000228206.2	AC016717.1	0.0998682	0.00250617	0.0143632	0.174486	0.861484	NA
ENSG00000222005.4	AC016722.1	1.27521	-0.00481644	0.0303567	-0.158661	0.873936	NA
ENSG00000239332.1	AC016722.2	3.37896	-0.00116539	0.0517074	-0.0225382	0.982019	NA
ENSG00000226548.1	AC016722.3	0.0963497	0.00250617	0.0143632	0.174486	0.861484	NA
ENSG00000228925.1	AC016722.4	0.393704	0.007366	0.0171964	0.428346	0.668399	NA
ENSG00000235335.2	AC016723.4	0.407239	-0.0057508	0.0148739	-0.386637	0.699025	NA
ENSG00000232090.2	AC016724.6	0	NA	NA	NA	NA	NA
ENSG00000266768.1	AC016727.1	0.105258	-0.00273851	0.0143632	-0.190662	0.84879	NA
ENSG00000226884.1	AC016727.3	0	NA	NA	NA	NA	NA
ENSG00000227718.1	AC016730.1	0	NA	NA	NA	NA	NA
ENSG00000213194.3	AC016732.2	0.301313	0.0025401	0.0144596	0.175669	0.860554	NA
ENSG00000203415.2	AC016734.1	0.105258	-0.00273851	0.0143632	-0.190662	0.84879	NA
ENSG00000228305.1	AC016734.2	5.91209	-0.0505921	0.0663244	-0.762798	0.445584	NA
ENSG00000224739.2	AC016735.1	0	NA	NA	NA	NA	NA
ENSG00000231826.1	AC016735.2	0	NA	NA	NA	NA	NA
ENSG00000233978.1	AC016735.3	0	NA	NA	NA	NA	NA
ENSG00000235414.3	AC016737.1	0	NA	NA	NA	NA	NA
ENSG00000230140.1	AC016738.3	0	NA	NA	NA	NA	NA
ENSG00000223947.1	AC016738.4	0.903206	-0.0238156	0.0254701	-0.935044	0.349766	NA
ENSG00000230384.1	AC016739.1	0	NA	NA	NA	NA	NA
ENSG00000218175.2	AC016739.2	7.14898	0.0249676	0.0686957	0.363452	0.716267	NA
ENSG00000238091.1	AC016745.1	0	NA	NA	NA	NA	NA
ENSG00000234997.1	AC016745.3	0.408332	-0.0136458	0.0162817	-0.83811	0.401969	NA
ENSG00000229779.1	AC016751.2	0	NA	NA	NA	NA	NA
ENSG00000235047.1	AC016751.3	0.0963497	0.00250617	0.0143632	0.174486	0.861484	NA
ENSG00000267935.1	AC016752.1	0	NA	NA	NA	NA	NA
ENSG00000229648.1	AC016753.7	0	NA	NA	NA	NA	NA
ENSG00000221321.1	AC016764.1	0	NA	NA	NA	NA	NA
ENSG00000232451.1	AC016768.1	0.100309	-0.00273851	0.0143632	-0.190662	0.84879	NA
ENSG00000226072.1	AC016772.4	0	NA	NA	NA	NA	NA
ENSG00000221774.1	AC016821.1	0	NA	NA	NA	NA	NA
ENSG00000240680.1	AC016831.3	0	NA	NA	NA	NA	NA
ENSG00000229858.2	AC016831.5	0	NA	NA	NA	NA	NA
ENSG00000232716.2	AC016831.6	0	NA	NA	NA	NA	NA
ENSG00000233559.1	AC016831.7	2.78045	-0.03177	0.0462442	-0.687006	0.492079	NA
ENSG00000268080.1	AC016885.1	2.87108	0.00353489	0.0452879	0.0780539	0.937785	NA
ENSG00000234624.2	AC016894.1	0.197876	0.00512851	0.0143632	0.35706	0.721047	NA
ENSG00000236634.1	AC016903.1	0	NA	NA	NA	NA	NA
ENSG00000237843.1	AC016903.2	0.193289	0.00512851	0.0143632	0.35706	0.721047	NA
ENSG00000234060.1	AC016906.1	0	NA	NA	NA	NA	NA
ENSG00000221383.1	AC016907.1	0	NA	NA	NA	NA	NA
ENSG00000225943.1	AC016907.2	0	NA	NA	NA	NA	NA
ENSG00000233862.1	AC016907.3	6.78178	-0.0676154	0.0668745	-1.01108	0.311978	NA
ENSG00000228225.1	AC016908.1	0	NA	NA	NA	NA	NA
ENSG00000233729.1	AC016909.1	0	NA	NA	NA	NA	NA
ENSG00000228721.1	AC016909.2	0	NA	NA	NA	NA	NA
ENSG00000232377.1	AC016910.1	0	NA	NA	NA	NA	NA
ENSG00000228100.1	AC016912.3	0	NA	NA	NA	NA	NA
ENSG00000265076.1	AC016970.1	0	NA	NA	NA	NA	NA
ENSG00000227294.1	AC016994.2	0	NA	NA	NA	NA	NA
ENSG00000231367.1	AC016995.3	0.799169	-0.000485214	0.0245331	-0.019778	0.98422	NA
ENSG00000229915.1	AC016999.2	0.503599	-0.0045276	0.0187006	-0.24211	0.808695	NA
ENSG00000240350.1	AC017002.1	0	NA	NA	NA	NA	NA
ENSG00000224959.1	AC017002.2	0.192994	0.00512851	0.0143632	0.35706	0.721047	NA
ENSG00000225744.1	AC017002.4	0	NA	NA	NA	NA	NA
ENSG00000232696.1	AC017006.2	0	NA	NA	NA	NA	NA
ENSG00000231336.1	AC017006.3	0	NA	NA	NA	NA	NA
ENSG00000232617.1	AC017019.1	0	NA	NA	NA	NA	NA
ENSG00000252664.1	AC017020.1	0	NA	NA	NA	NA	NA
ENSG00000213828.1	AC017028.1	0.695929	-0.00601295	0.0249054	-0.241431	0.809221	NA
ENSG00000266360.1	AC017028.10	0	NA	NA	NA	NA	NA
ENSG00000263743.1	AC017028.2	0	NA	NA	NA	NA	NA
ENSG00000264103.1	AC017028.3	0.0969536	-0.00273851	0.0143632	-0.190662	0.84879	NA
ENSG00000264518.1	AC017028.4	0	NA	NA	NA	NA	NA
ENSG00000264730.1	AC017028.5	0.0966446	0.00250617	0.0143632	0.174486	0.861484	NA
ENSG00000265332.1	AC017028.6	0	NA	NA	NA	NA	NA
ENSG00000265416.1	AC017028.7	0.684483	0.0139766	0.0227285	0.614936	0.538597	NA
ENSG00000265891.1	AC017028.8	0.398724	-0.000168207	0.0172653	-0.00974246	0.992227	NA
ENSG00000265979.1	AC017028.9	0.102457	-0.00273851	0.0143632	-0.190662	0.84879	NA
ENSG00000224442.1	AC017035.2	0.207714	-0.00536086	0.0143632	-0.373237	0.708972	NA
ENSG00000230391.1	AC017040.1	0.699447	0.00422028	0.021342	0.197745	0.843245	NA
ENSG00000229434.1	AC017048.1	0	NA	NA	NA	NA	NA
ENSG00000236231.1	AC017048.2	0	NA	NA	NA	NA	NA
ENSG00000224577.1	AC017048.4	7.62613	0.0307314	0.0714606	0.430047	0.667161	NA
ENSG00000234275.1	AC017053.1	0	NA	NA	NA	NA	NA
ENSG00000226598.1	AC017060.1	0.205566	-0.00536086	0.0143632	-0.373237	0.708972	NA
ENSG00000233479.1	AC017074.1	0	NA	NA	NA	NA	NA
ENSG00000227359.1	AC017074.2	4.61005	-0.0750964	0.0587987	-1.27718	0.201539	NA
ENSG00000225964.1	AC017076.5	1.19851	0.0214975	0.0321297	0.669083	0.503443	NA
ENSG00000233829.1	AC017078.1	0	NA	NA	NA	NA	NA
ENSG00000185631.7	AC017079.3	0.396982	-0.0066725	0.0160153	-0.416633	0.676947	NA
ENSG00000238180.1	AC017079.4	0	NA	NA	NA	NA	NA
ENSG00000232238.1	AC017080.1	0	NA	NA	NA	NA	NA
ENSG00000269633.1	AC017081.1	0	NA	NA	NA	NA	NA
ENSG00000180105.11	AC017081.2	0	NA	NA	NA	NA	NA
ENSG00000216115.1	AC017083.1	0	NA	NA	NA	NA	NA
ENSG00000236259.1	AC017083.2	0	NA	NA	NA	NA	NA
ENSG00000221443.1	AC017083.3	0	NA	NA	NA	NA	NA
ENSG00000215996.2	AC017084.1	0	NA	NA	NA	NA	NA
ENSG00000227227.1	AC017101.10	0	NA	NA	NA	NA	NA
ENSG00000263774.1	AC017104.1	0.396341	-0.00768847	0.0171839	-0.447423	0.65457	NA
ENSG00000233538.1	AC017104.2	0	NA	NA	NA	NA	NA
ENSG00000230047.1	AC017104.4	0	NA	NA	NA	NA	NA
ENSG00000224376.1	AC017104.6	2.37896	-0.000861359	0.044721	-0.0192607	0.984633	NA
ENSG00000239775.1	AC017116.11	0	NA	NA	NA	NA	NA
ENSG00000226320.1	AC018359.1	0.796743	0.0108717	0.0262537	0.414101	0.6788	NA
ENSG00000227498.2	AC018359.3	0	NA	NA	NA	NA	NA
ENSG00000235683.1	AC018442.1	0.592156	0.0175999	0.0202723	0.868178	0.385297	NA
ENSG00000269679.1	AC018445.1	0	NA	NA	NA	NA	NA
ENSG00000211483.2	AC018450.1	0	NA	NA	NA	NA	NA
ENSG00000229839.2	AC018462.2	0	NA	NA	NA	NA	NA
ENSG00000242735.1	AC018462.3	0	NA	NA	NA	NA	NA
ENSG00000230154.1	AC018463.4	0.0994108	0.00250617	0.0143632	0.174486	0.861484	NA
ENSG00000226961.2	AC018463.5	0	NA	NA	NA	NA	NA
ENSG00000234520.1	AC018464.3	0	NA	NA	NA	NA	NA
ENSG00000268241.1	AC018470.1	0	NA	NA	NA	NA	NA
ENSG00000231453.1	AC018470.4	0	NA	NA	NA	NA	NA
ENSG00000230599.2	AC018495.3	0	NA	NA	NA	NA	NA
ENSG00000266001.1	AC018506.1	0	NA	NA	NA	NA	NA
ENSG00000268488.1	AC018512.1	0	NA	NA	NA	NA	NA
ENSG00000216204.1	AC018607.1	0	NA	NA	NA	NA	NA
ENSG00000266349.1	AC018618.1	0	NA	NA	NA	NA	NA
ENSG00000221302.1	AC018628.1	0	NA	NA	NA	NA	NA
ENSG00000268301.1	AC018630.1	0	NA	NA	NA	NA	NA
ENSG00000225314.1	AC018634.9	0	NA	NA	NA	NA	NA
ENSG00000221429.1	AC018635.1	0	NA	NA	NA	NA	NA
ENSG00000229413.1	AC018638.1	0	NA	NA	NA	NA	NA
ENSG00000226468.2	AC018641.7	9.28052	0.00816006	0.0742196	0.109945	0.912453	NA
ENSG00000225144.2	AC018643.4	0	NA	NA	NA	NA	NA
ENSG00000227544.4	AC018647.3	0	NA	NA	NA	NA	NA
ENSG00000234929.1	AC018685.1	0	NA	NA	NA	NA	NA
ENSG00000227364.1	AC018685.2	0	NA	NA	NA	NA	NA
ENSG00000222274.1	AC018690.1	0	NA	NA	NA	NA	NA
ENSG00000232114.1	AC018693.5	0	NA	NA	NA	NA	NA
ENSG00000225284.1	AC018693.6	0	NA	NA	NA	NA	NA
ENSG00000226615.1	AC018696.1	0	NA	NA	NA	NA	NA
ENSG00000203344.2	AC018696.2	0	NA	NA	NA	NA	NA
ENSG00000227114.1	AC018696.3	0	NA	NA	NA	NA	NA
ENSG00000230964.1	AC018696.4	2.37876	0.00987921	0.0451289	0.218911	0.826719	NA
ENSG00000214164.2	AC018696.5	0.0977801	-0.00273851	0.0143632	-0.190662	0.84879	NA
ENSG00000213356.1	AC018696.6	0	NA	NA	NA	NA	NA
ENSG00000235388.1	AC018696.7	0	NA	NA	NA	NA	NA
ENSG00000226122.1	AC018705.5	0.497428	-0.0195212	0.0175406	-1.11291	0.265746	NA
ENSG00000230104.1	AC018712.2	0	NA	NA	NA	NA	NA
ENSG00000231557.1	AC018717.1	0	NA	NA	NA	NA	NA
ENSG00000230407.1	AC018717.2	0	NA	NA	NA	NA	NA
ENSG00000170092.10	AC018720.10	0.404221	-0.00684261	0.016217	-0.421941	0.673068	NA
ENSG00000233639.1	AC018730.1	0	NA	NA	NA	NA	NA
ENSG00000229743.2	AC018730.3	0	NA	NA	NA	NA	NA
ENSG00000239587.1	AC018730.4	0	NA	NA	NA	NA	NA
ENSG00000236885.1	AC018731.3	0	NA	NA	NA	NA	NA
ENSG00000226553.1	AC018735.1	0.197191	-0.000116173	0.0143632	-0.00808825	0.993547	NA
ENSG00000224655.1	AC018737.3	0.199101	-0.000116173	0.0143632	-0.00808825	0.993547	NA
ENSG00000230993.1	AC018737.6	0	NA	NA	NA	NA	NA
ENSG00000229621.1	AC018742.1	0	NA	NA	NA	NA	NA
ENSG00000267808.1	AC018755.17	3.19318	-0.0106327	0.0454167	-0.234113	0.814897	NA
ENSG00000273318.1	AC018755.2	0	NA	NA	NA	NA	NA
ENSG00000268047.1	AC018766.6	8.5821	0.0654305	0.0716626	0.913036	0.361224	NA
ENSG00000264844.1	AC018767.1	0	NA	NA	NA	NA	NA
ENSG00000225539.1	AC018799.1	0.29483	0.00250617	0.0143632	0.174486	0.861484	NA
ENSG00000265280.1	AC018804.1	7.54676	-0.036762	0.0676329	-0.543551	0.58675	NA
ENSG00000224087.1	AC018804.3	0	NA	NA	NA	NA	NA
ENSG00000227632.2	AC018804.6	0.600691	-0.000399024	0.0198823	-0.0200693	0.983988	NA
ENSG00000235978.2	AC018816.3	1.09528	0.0145781	0.0289707	0.503203	0.614821	NA
ENSG00000228351.1	AC018832.1	0	NA	NA	NA	NA	NA
ENSG00000228471.1	AC018865.11	0	NA	NA	NA	NA	NA
ENSG00000217289.3	AC018865.5	0.205566	-0.00536086	0.0143632	-0.373237	0.708972	NA
ENSG00000231240.1	AC018865.9	0	NA	NA	NA	NA	NA
ENSG00000229774.1	AC018866.1	0	NA	NA	NA	NA	NA
ENSG00000213953.1	AC018867.1	1.49918	0.00501814	0.0358912	0.139816	0.888806	NA
ENSG00000268846.1	AC018867.2	0.693754	-0.0210675	0.0214415	-0.982556	0.325826	NA
ENSG00000233339.1	AC018878.3	0	NA	NA	NA	NA	NA
ENSG00000221849.2	AC018880.1	0	NA	NA	NA	NA	NA
ENSG00000231723.1	AC018880.2	0	NA	NA	NA	NA	NA
ENSG00000237104.1	AC018890.4	0	NA	NA	NA	NA	NA
ENSG00000236449.1	AC018890.6	0.616824	-0.00937787	0.020604	-0.455149	0.649002	NA
ENSG00000236847.1	AC018892.3	0	NA	NA	NA	NA	NA
ENSG00000230343.1	AC018892.8	0	NA	NA	NA	NA	NA
ENSG00000188383.7	AC018892.9	0	NA	NA	NA	NA	NA
ENSG00000265709.1	AC019046.1	0	NA	NA	NA	NA	NA
ENSG00000223884.1	AC019048.1	0	NA	NA	NA	NA	NA
ENSG00000233428.1	AC019050.1	0.0994108	0.00250617	0.0143632	0.174486	0.861484	NA
ENSG00000222096.1	AC019051.1	0	NA	NA	NA	NA	NA
ENSG00000235911.1	AC019055.1	0	NA	NA	NA	NA	NA
ENSG00000237320.1	AC019064.1	0	NA	NA	NA	NA	NA
ENSG00000232893.1	AC019068.2	0	NA	NA	NA	NA	NA
ENSG00000224007.1	AC019070.1	0	NA	NA	NA	NA	NA
ENSG00000237178.2	AC019080.1	0	NA	NA	NA	NA	NA
ENSG00000228030.2	AC019084.7	0	NA	NA	NA	NA	NA
ENSG00000231822.1	AC019097.7	0.394896	0.006333	0.0159524	0.396994	0.691372	NA
ENSG00000225328.1	AC019100.3	0	NA	NA	NA	NA	NA
ENSG00000227597.1	AC019100.7	0	NA	NA	NA	NA	NA
ENSG00000224826.1	AC019109.1	0	NA	NA	NA	NA	NA
ENSG00000236318.1	AC019117.1	0	NA	NA	NA	NA	NA
ENSG00000236039.1	AC019117.2	1.01709	-0.0305426	0.0277844	-1.09927	0.27165	NA
ENSG00000234423.1	AC019118.2	1.88182	0.014143	0.0388915	0.363654	0.716116	NA
ENSG00000236760.1	AC019118.3	2.98726	-0.0018829	0.049693	-0.0378907	0.969775	NA
ENSG00000226649.1	AC019118.4	0	NA	NA	NA	NA	NA
ENSG00000219391.1	AC019129.1	0.0963497	0.00250617	0.0143632	0.174486	0.861484	NA
ENSG00000224637.1	AC019129.2	0	NA	NA	NA	NA	NA
ENSG00000238449.1	AC019131.1	0	NA	NA	NA	NA	NA
ENSG00000225900.1	AC019171.4	1.5843	-0.0302371	0.0350328	-0.863109	0.388078	NA
ENSG00000227363.1	AC019172.2	0.0966446	0.00250617	0.0143632	0.174486	0.861484	NA
ENSG00000213110.2	AC019178.2	0	NA	NA	NA	NA	NA
ENSG00000223824.1	AC019178.3	0	NA	NA	NA	NA	NA
ENSG00000233255.1	AC019181.2	11.5108	-0.0714819	0.0816943	-0.874992	0.381578	NA
ENSG00000224331.2	AC019181.3	2.40223	-0.000478051	0.0228922	-0.0208827	0.983339	NA
ENSG00000227430.1	AC019185.2	0	NA	NA	NA	NA	NA
ENSG00000232409.1	AC019185.3	0	NA	NA	NA	NA	NA
ENSG00000231896.1	AC019185.4	0	NA	NA	NA	NA	NA
ENSG00000234584.1	AC019186.1	3.0075	-0.00158833	0.0502195	-0.0316277	0.974769	NA
ENSG00000264849.1	AC019198.1	0	NA	NA	NA	NA	NA
ENSG00000216054.1	AC019201.1	0	NA	NA	NA	NA	NA
ENSG00000263378.1	AC019205.1	0	NA	NA	NA	NA	NA
ENSG00000266346.1	AC019205.2	0	NA	NA	NA	NA	NA
ENSG00000268328.1	AC019206.1	0	NA	NA	NA	NA	NA
ENSG00000243637.1	AC019221.4	0.389816	0.00727231	0.0170874	0.425595	0.670403	NA
ENSG00000256530.1	AC019294.1	2.57153	-0.0108804	0.0440204	-0.247167	0.804779	NA
ENSG00000221723.1	AC019322.1	0	NA	NA	NA	NA	NA
ENSG00000225421.1	AC019330.1	1.01347	-0.0124083	0.0300412	-0.413043	0.679575	NA
ENSG00000252511.1	AC019330.2	0	NA	NA	NA	NA	NA
ENSG00000229732.1	AC019349.5	0	NA	NA	NA	NA	NA
ENSG00000231699.1	AC020550.7	0.301916	-0.00279026	0.0144976	-0.192463	0.847379	NA
ENSG00000229056.2	AC020571.3	0.498575	-0.00512752	0.0196868	-0.260455	0.794513	NA
ENSG00000237133.1	AC020594.5	0.613246	-0.0241283	0.0193654	-1.24595	0.212783	NA
ENSG00000226681.1	AC020595.1	0	NA	NA	NA	NA	NA
ENSG00000234007.1	AC020601.1	0	NA	NA	NA	NA	NA
ENSG00000266229.1	AC020606.1	0	NA	NA	NA	NA	NA
ENSG00000238672.1	AC020626.1	0	NA	NA	NA	NA	NA
ENSG00000269367.1	AC020629.1	0	NA	NA	NA	NA	NA
ENSG00000222079.1	AC020636.1	0	NA	NA	NA	NA	NA
ENSG00000256599.1	AC020663.1	0	NA	NA	NA	NA	NA
ENSG00000252181.1	AC020703.1	0	NA	NA	NA	NA	NA
ENSG00000228005.1	AC020743.2	0	NA	NA	NA	NA	NA
ENSG00000231681.1	AC020743.3	0	NA	NA	NA	NA	NA
ENSG00000235620.1	AC020743.4	0	NA	NA	NA	NA	NA
ENSG00000263437.1	AC020892.1	0.0977801	-0.00273851	0.0143632	-0.190662	0.84879	NA
ENSG00000265353.1	AC020895.1	0	NA	NA	NA	NA	NA
ENSG00000238518.1	AC020900.1	0	NA	NA	NA	NA	NA
ENSG00000264129.1	AC020900.2	0	NA	NA	NA	NA	NA
ENSG00000179066.6	AC020907.1	0.786532	-0.0101534	0.0252562	-0.402018	0.687671	NA
ENSG00000203403.2	AC020907.2	0	NA	NA	NA	NA	NA
ENSG00000221115.1	AC020910.1	0	NA	NA	NA	NA	NA
ENSG00000264333.1	AC020915.1	5.19537	-0.0337559	0.0622369	-0.542378	0.587558	NA
ENSG00000268866.1	AC020915.2	0	NA	NA	NA	NA	NA
ENSG00000267531.1	AC020922.1	0	NA	NA	NA	NA	NA
ENSG00000265759.1	AC020934.1	0	NA	NA	NA	NA	NA
ENSG00000249840.2	AC020947.2	3.48236	0.00379625	0.0531873	0.071375	0.943099	NA
ENSG00000268953.1	AC020952.1	0	NA	NA	NA	NA	NA
ENSG00000267839.1	AC020956.3	0	NA	NA	NA	NA	NA
ENSG00000243099.1	AC020983.5	0.100309	-0.00273851	0.0143632	-0.190662	0.84879	NA
ENSG00000225062.1	AC021016.6	2.5879	-0.0333598	0.0460848	-0.723879	0.46914	NA
ENSG00000230580.1	AC021016.7	0.312972	-0.0079832	0.0143632	-0.555811	0.57834	NA
ENSG00000237281.1	AC021016.8	0	NA	NA	NA	NA	NA
ENSG00000231610.1	AC021021.1	0.105258	-0.00273851	0.0143632	-0.190662	0.84879	NA
ENSG00000226488.1	AC021021.2	0	NA	NA	NA	NA	NA
ENSG00000263364.1	AC021052.1	0	NA	NA	NA	NA	NA
ENSG00000221135.1	AC021078.1	0	NA	NA	NA	NA	NA
ENSG00000227325.1	AC021106.1	0	NA	NA	NA	NA	NA
ENSG00000253069.1	AC021205.1	0	NA	NA	NA	NA	NA
ENSG00000204876.4	AC021218.2	0	NA	NA	NA	NA	NA
ENSG00000262477.1	AC021224.1	0	NA	NA	NA	NA	NA
ENSG00000224512.2	AC021593.1	0	NA	NA	NA	NA	NA
ENSG00000215945.2	AC021613.1	0	NA	NA	NA	NA	NA
ENSG00000264146.1	AC021654.1	0	NA	NA	NA	NA	NA
ENSG00000266233.1	AC021660.1	0	NA	NA	NA	NA	NA
ENSG00000221804.1	AC021749.1	0	NA	NA	NA	NA	NA
ENSG00000263415.1	AC021760.1	0	NA	NA	NA	NA	NA
ENSG00000215958.1	AC021818.1	0	NA	NA	NA	NA	NA
ENSG00000196355.2	AC021860.1	1.09413	0.0262592	0.030298	0.866697	0.386108	NA
ENSG00000232627.1	AC021876.4	0	NA	NA	NA	NA	NA
ENSG00000263449.1	AC021887.1	0	NA	NA	NA	NA	NA
ENSG00000222374.1	AC022021.1	0.0994108	0.00250617	0.0143632	0.174486	0.861484	NA
ENSG00000221002.1	AC022120.1	0	NA	NA	NA	NA	NA
ENSG00000223053.1	AC022142.1	0	NA	NA	NA	NA	NA
ENSG00000267623.2	AC022153.1	0	NA	NA	NA	NA	NA
ENSG00000268093.1	AC022154.7	1.39518	-0.000265116	0.0348691	-0.00760317	0.993934	NA
ENSG00000237243.1	AC022173.2	0	NA	NA	NA	NA	NA
ENSG00000255397.1	AC022182.2	0.700574	-0.00555815	0.0240179	-0.231417	0.816991	NA
ENSG00000254802.1	AC022182.3	0	NA	NA	NA	NA	NA
ENSG00000229229.1	AC022201.4	0	NA	NA	NA	NA	NA
ENSG00000233849.1	AC022201.5	1.0795	0.0150107	0.0291437	0.515059	0.606512	NA
ENSG00000269417.1	AC022210.1	0	NA	NA	NA	NA	NA
ENSG00000213399.2	AC022210.2	0.493963	0.0191354	0.0174959	1.09371	0.274083	NA
ENSG00000231532.1	AC022311.1	0	NA	NA	NA	NA	NA
ENSG00000224005.2	AC022400.1	8.0547	-0.075538	0.0729401	-1.03562	0.300381	NA
ENSG00000267964.1	AC022400.2	5.0675	-0.0563887	0.0609335	-0.925414	0.354751	NA
ENSG00000226221.1	AC022431.1	5.88026	-0.0271546	0.0647684	-0.419257	0.675028	NA
ENSG00000225940.1	AC022431.2	0	NA	NA	NA	NA	NA
ENSG00000234553.1	AC022431.3	0	NA	NA	NA	NA	NA
ENSG00000251510.1	AC022486.1	0	NA	NA	NA	NA	NA
ENSG00000213132.2	AC022498.1	1.2936	-0.00641219	0.0340706	-0.188203	0.850718	NA
ENSG00000197604.4	AC022532.1	1.58587	0.0431838	0.0367434	1.17528	0.239883	NA
ENSG00000266591.1	AC022537.1	0	NA	NA	NA	NA	NA
ENSG00000253012.1	AC022538.1	1.40802	0.00880161	0.0320616	0.274522	0.783684	NA
ENSG00000255840.1	AC022555.1	0	NA	NA	NA	NA	NA
ENSG00000249214.2	AC022558.1	7.91747	-0.0880738	0.0729674	-1.20703	0.22742	NA
ENSG00000205312.4	AC022596.2	0.397582	-0.000167883	0.0172488	-0.00973302	0.992234	NA
ENSG00000226145.3	AC022596.6	0	NA	NA	NA	NA	NA
ENSG00000264094.1	AC022616.1	0	NA	NA	NA	NA	NA
ENSG00000265266.1	AC022681.1	0	NA	NA	NA	NA	NA
ENSG00000266630.1	AC022716.1	0	NA	NA	NA	NA	NA
ENSG00000230647.1	AC022816.2	0	NA	NA	NA	NA	NA
ENSG00000264771.1	AC022819.1	0.199307	-0.000116173	0.0143632	-0.00808825	0.993547	NA
ENSG00000268730.1	AC022819.2	0	NA	NA	NA	NA	NA
ENSG00000259921.1	AC022819.3	1.60503	-0.000961034	0.0367055	-0.0261823	0.979112	NA
ENSG00000221660.1	AC022861.1	0	NA	NA	NA	NA	NA
ENSG00000223253.1	AC022872.1	0	NA	NA	NA	NA	NA
ENSG00000263525.1	AC022909.1	0	NA	NA	NA	NA	NA
ENSG00000252584.1	AC023050.1	0	NA	NA	NA	NA	NA
ENSG00000235661.2	AC023085.1	0.593637	0.00940424	0.021204	0.443512	0.657395	NA
ENSG00000230906.2	AC023115.1	0.398717	-0.00776763	0.0172716	-0.449735	0.652901	NA
ENSG00000235885.3	AC023115.2	0.0966446	0.00250617	0.0143632	0.174486	0.861484	NA
ENSG00000236605.1	AC023115.4	0	NA	NA	NA	NA	NA
ENSG00000234940.1	AC023128.1	0	NA	NA	NA	NA	NA
ENSG00000235352.1	AC023128.2	0	NA	NA	NA	NA	NA
ENSG00000228950.1	AC023137.2	0	NA	NA	NA	NA	NA
ENSG00000266482.1	AC023157.1	0	NA	NA	NA	NA	NA
ENSG00000265029.1	AC023158.1	0	NA	NA	NA	NA	NA
ENSG00000263832.1	AC023237.1	0	NA	NA	NA	NA	NA
ENSG00000228513.1	AC023271.1	0	NA	NA	NA	NA	NA
ENSG00000225124.1	AC023271.2	0	NA	NA	NA	NA	NA
ENSG00000235981.2	AC023274.4	0	NA	NA	NA	NA	NA
ENSG00000230977.1	AC023274.6	0	NA	NA	NA	NA	NA
ENSG00000235774.1	AC023347.1	0	NA	NA	NA	NA	NA
ENSG00000236655.1	AC023347.2	0	NA	NA	NA	NA	NA
ENSG00000221320.1	AC023385.1	0	NA	NA	NA	NA	NA
ENSG00000223628.2	AC023449.2	0	NA	NA	NA	NA	NA
ENSG00000222031.1	AC023469.1	0	NA	NA	NA	NA	NA
ENSG00000228064.1	AC023469.2	0.196218	0.00512851	0.0143632	0.35706	0.721047	NA
ENSG00000231401.1	AC023481.1	0.0998682	0.00250617	0.0143632	0.174486	0.861484	NA
ENSG00000235704.1	AC023490.2	0.995388	-0.021212	0.0282498	-0.750872	0.452729	NA
ENSG00000222884.1	AC023513.1	0	NA	NA	NA	NA	NA
ENSG00000225885.2	AC023590.1	0	NA	NA	NA	NA	NA
ENSG00000221413.1	AC023593.1	4.4014	-0.0535348	0.0576464	-0.928676	0.353057	NA
ENSG00000212997.1	AC023632.1	0	NA	NA	NA	NA	NA
ENSG00000229459.1	AC023669.1	0	NA	NA	NA	NA	NA
ENSG00000224547.1	AC023669.2	0	NA	NA	NA	NA	NA
ENSG00000229890.1	AC023672.1	0	NA	NA	NA	NA	NA
ENSG00000231221.1	AC023672.2	0.0966446	0.00250617	0.0143632	0.174486	0.861484	NA
ENSG00000221384.1	AC023798.1	0	NA	NA	NA	NA	NA
ENSG00000239138.1	AC023818.1	0	NA	NA	NA	NA	NA
ENSG00000264479.1	AC023824.1	0	NA	NA	NA	NA	NA
ENSG00000266051.1	AC023992.1	0	NA	NA	NA	NA	NA
ENSG00000228334.1	AC024028.1	0	NA	NA	NA	NA	NA
ENSG00000225876.1	AC024067.1	0	NA	NA	NA	NA	NA
ENSG00000221558.2	AC024082.1	0	NA	NA	NA	NA	NA
ENSG00000231923.1	AC024082.3	0	NA	NA	NA	NA	NA
ENSG00000231931.1	AC024082.4	0	NA	NA	NA	NA	NA
ENSG00000230649.2	AC024084.1	0	NA	NA	NA	NA	NA
ENSG00000205830.1	AC024132.1	0	NA	NA	NA	NA	NA
ENSG00000264327.1	AC024149.1	0.0977801	-0.00273851	0.0143632	-0.190662	0.84879	NA
ENSG00000223036.1	AC024158.1	0	NA	NA	NA	NA	NA
ENSG00000223719.1	AC024162.2	0	NA	NA	NA	NA	NA
ENSG00000244646.2	AC024183.3	0	NA	NA	NA	NA	NA
ENSG00000251808.1	AC024198.1	0	NA	NA	NA	NA	NA
ENSG00000269282.1	AC024257.1	0.196954	-0.000116173	0.0143632	-0.00808825	0.993547	NA
ENSG00000263539.1	AC024475.1	0.392877	0.00735621	0.017185	0.428059	0.668608	NA
ENSG00000236833.1	AC024560.2	0.0963497	0.00250617	0.0143632	0.174486	0.861484	NA
ENSG00000222085.1	AC024568.1	0.389467	-0.0112745	0.0148071	-0.761425	0.446403	NA
ENSG00000238508.1	AC024569.1	0.296364	0.00250799	0.0143683	0.174549	0.861434	NA
ENSG00000204533.2	AC024580.1	0	NA	NA	NA	NA	NA
ENSG00000264502.1	AC024590.1	0	NA	NA	NA	NA	NA
ENSG00000267740.1	AC024592.12	0	NA	NA	NA	NA	NA
ENSG00000267709.1	AC024592.9	0	NA	NA	NA	NA	NA
ENSG00000221699.1	AC024610.1	0	NA	NA	NA	NA	NA
ENSG00000238007.1	AC024619.2	0	NA	NA	NA	NA	NA
ENSG00000244063.1	AC024704.2	1.81287	-0.0329171	0.0384293	-0.856562	0.391687	NA
ENSG00000265012.1	AC024896.1	0.882072	0.00398726	0.0256504	0.155446	0.87647	NA
ENSG00000264261.1	AC024908.1	0	NA	NA	NA	NA	NA
ENSG00000228413.1	AC024937.2	0	NA	NA	NA	NA	NA
ENSG00000231464.1	AC024937.4	0.0994108	0.00250617	0.0143632	0.174486	0.861484	NA
ENSG00000231443.2	AC024937.6	0.308023	-0.00827517	0.0146222	-0.565931	0.571441	NA
ENSG00000177340.4	AC024940.1	2.59793	0.0442451	0.0470389	0.940607	0.346906	NA
ENSG00000264794.1	AC024996.1	0	NA	NA	NA	NA	NA
ENSG00000255257.1	AC025016.1	5.30665	0.0122953	0.0611008	0.20123	0.840519	NA
ENSG00000266465.1	AC025165.1	0	NA	NA	NA	NA	NA
ENSG00000224713.3	AC025165.8	0.193907	-0.00536086	0.0143632	-0.373237	0.708972	NA
ENSG00000264256.1	AC025166.1	0	NA	NA	NA	NA	NA
ENSG00000263710.1	AC025175.1	0	NA	NA	NA	NA	NA
ENSG00000268028.1	AC025262.1	0	NA	NA	NA	NA	NA
ENSG00000258052.1	AC025263.3	0	NA	NA	NA	NA	NA
ENSG00000204752.3	AC025278.1	0	NA	NA	NA	NA	NA
ENSG00000265249.1	AC025280.1	0	NA	NA	NA	NA	NA
ENSG00000216131.1	AC025284.1	0	NA	NA	NA	NA	NA
ENSG00000214325.2	AC025287.1	0	NA	NA	NA	NA	NA
ENSG00000264283.1	AC025300.1	0	NA	NA	NA	NA	NA
ENSG00000222631.2	AC025426.1	0	NA	NA	NA	NA	NA
ENSG00000253744.1	AC025442.3	1.01198	-0.000486791	0.0292137	-0.0166631	0.986705	NA
ENSG00000265561.1	AC025458.1	0	NA	NA	NA	NA	NA
ENSG00000264748.1	AC025470.1	0	NA	NA	NA	NA	NA
ENSG00000221401.1	AC025594.1	0	NA	NA	NA	NA	NA
ENSG00000224254.2	AC025627.4	0	NA	NA	NA	NA	NA
ENSG00000228983.4	AC025627.7	1.88132	0.0260176	0.0391794	0.664064	0.506649	NA
ENSG00000231645.2	AC025627.9	0	NA	NA	NA	NA	NA
ENSG00000220984.1	AC025674.1	0	NA	NA	NA	NA	NA
ENSG00000266205.1	AC025678.1	0	NA	NA	NA	NA	NA
ENSG00000236913.1	AC025750.5	0	NA	NA	NA	NA	NA
ENSG00000232526.1	AC025750.6	5.24643	0.0241546	0.0626218	0.385722	0.699703	NA
ENSG00000215263.2	AC025750.7	0	NA	NA	NA	NA	NA
ENSG00000268717.1	AC025811.1	0	NA	NA	NA	NA	NA
ENSG00000268830.1	AC025811.2	0	NA	NA	NA	NA	NA
ENSG00000270947.1	AC025811.3	0	NA	NA	NA	NA	NA
ENSG00000225798.1	AC025918.2	0.985974	0.000164162	0.0285779	0.00574437	0.995417	NA
ENSG00000221358.1	AC026150.1	0	NA	NA	NA	NA	NA
ENSG00000221593.1	AC026150.2	0	NA	NA	NA	NA	NA
ENSG00000260784.1	AC026150.6	0.0994108	0.00250617	0.0143632	0.174486	0.861484	NA
ENSG00000260693.1	AC026150.8	1.30496	-0.00577262	0.0321399	-0.179609	0.857459	NA
ENSG00000265870.1	AC026166.1	0	NA	NA	NA	NA	NA
ENSG00000233026.1	AC026166.2	0	NA	NA	NA	NA	NA
ENSG00000226022.1	AC026167.1	0	NA	NA	NA	NA	NA
ENSG00000235240.1	AC026185.1	0	NA	NA	NA	NA	NA
ENSG00000223727.2	AC026188.1	1.20375	-0.0104237	0.0304199	-0.34266	0.731854	NA
ENSG00000268509.1	AC026202.1	0.0963497	0.00250617	0.0143632	0.174486	0.861484	NA
ENSG00000233912.1	AC026202.3	1.89863	-0.0259276	0.0380377	-0.68163	0.495473	NA
ENSG00000230944.1	AC026202.5	0	NA	NA	NA	NA	NA
ENSG00000232563.1	AC026214.2	0.0963497	0.00250617	0.0143632	0.174486	0.861484	NA
ENSG00000264231.1	AC026241.1	0	NA	NA	NA	NA	NA
ENSG00000268865.1	AC026310.1	0	NA	NA	NA	NA	NA
ENSG00000266457.1	AC026318.1	0	NA	NA	NA	NA	NA
ENSG00000216020.1	AC026320.1	0	NA	NA	NA	NA	NA
ENSG00000238911.1	AC026357.1	0	NA	NA	NA	NA	NA
ENSG00000221280.1	AC026366.1	0	NA	NA	NA	NA	NA
ENSG00000268640.1	AC026369.1	0	NA	NA	NA	NA	NA
ENSG00000268432.1	AC026407.1	0.0969536	-0.00273851	0.0143632	-0.190662	0.84879	NA
ENSG00000268317.1	AC026461.1	0	NA	NA	NA	NA	NA
ENSG00000260740.2	AC026471.6	0.300546	-0.00811865	0.0144839	-0.560528	0.575119	NA
ENSG00000265002.1	AC026495.1	0	NA	NA	NA	NA	NA
ENSG00000266374.1	AC026512.1	0	NA	NA	NA	NA	NA
ENSG00000215953.1	AC026700.1	0.100309	-0.00273851	0.0143632	-0.190662	0.84879	NA
ENSG00000181495.1	AC026703.1	0	NA	NA	NA	NA	NA
ENSG00000272174.1	AC026703.2	0	NA	NA	NA	NA	NA
ENSG00000221810.1	AC026781.1	0	NA	NA	NA	NA	NA
ENSG00000221568.1	AC026797.1	0	NA	NA	NA	NA	NA
ENSG00000268913.1	AC026806.2	0.602125	-0.000202249	0.0202817	-0.00997199	0.992044	NA
ENSG00000212104.1	AC026877.1	0	NA	NA	NA	NA	NA
ENSG00000230398.1	AC026882.1	0.396101	0.00638135	0.0160128	0.398515	0.690251	NA
ENSG00000233858.4	AC026904.1	0	NA	NA	NA	NA	NA
ENSG00000224647.2	AC026954.6	2.71169	-0.046684	0.0452505	-1.03168	0.302223	NA
ENSG00000222521.1	AC026956.1	0	NA	NA	NA	NA	NA
ENSG00000265047.1	AC026992.1	0.196364	-0.000116173	0.0143632	-0.00808825	0.993547	NA
ENSG00000229642.1	AC027119.1	0	NA	NA	NA	NA	NA
ENSG00000223398.1	AC027124.2	0	NA	NA	NA	NA	NA
ENSG00000238138.1	AC027124.3	0	NA	NA	NA	NA	NA
ENSG00000268838.1	AC027228.1	0.908157	-0.0257038	0.0266375	-0.964948	0.334571	NA
ENSG00000221644.1	AC027238.1	0	NA	NA	NA	NA	NA
ENSG00000238284.1	AC027269.2	0	NA	NA	NA	NA	NA
ENSG00000223316.1	AC027281.1	0	NA	NA	NA	NA	NA
ENSG00000263757.1	AC027288.1	0	NA	NA	NA	NA	NA
ENSG00000266390.1	AC027288.2	0.0994108	0.00250617	0.0143632	0.174486	0.861484	NA
ENSG00000222720.1	AC027307.1	0.0969536	-0.00273851	0.0143632	-0.190662	0.84879	NA
ENSG00000266399.1	AC027307.2	0.289948	0.00250617	0.0143632	0.174486	0.861484	NA
ENSG00000268553.1	AC027309.1	0	NA	NA	NA	NA	NA
ENSG00000221535.1	AC027319.1	0	NA	NA	NA	NA	NA
ENSG00000264899.1	AC027319.2	0	NA	NA	NA	NA	NA
ENSG00000266587.1	AC027320.1	0	NA	NA	NA	NA	NA
ENSG00000265708.1	AC027348.1	0	NA	NA	NA	NA	NA
ENSG00000260005.2	AC027601.1	0.495007	0.0047033	0.0196491	0.239365	0.810822	NA
ENSG00000232531.2	AC027612.1	0.501893	-0.0133946	0.0186532	-0.718087	0.472704	NA
ENSG00000238320.1	AC027612.2	0	NA	NA	NA	NA	NA
ENSG00000230572.1	AC027612.3	0	NA	NA	NA	NA	NA
ENSG00000223703.1	AC027612.4	0.201868	-0.000116173	0.0143632	-0.00808825	0.993547	NA
ENSG00000264020.1	AC027806.1	0	NA	NA	NA	NA	NA
ENSG00000221484.1	AC027807.1	0	NA	NA	NA	NA	NA
ENSG00000266543.1	AC027811.1	0.298252	0.00252027	0.0144033	0.174978	0.861097	NA
ENSG00000197334.1	AC032027.1	0	NA	NA	NA	NA	NA
ENSG00000255990.1	AC034102.1	0	NA	NA	NA	NA	NA
ENSG00000229055.3	AC034110.1	0.0994108	0.00250617	0.0143632	0.174486	0.861484	NA
ENSG00000271995.1	AC034154.1	0	NA	NA	NA	NA	NA
ENSG00000264097.1	AC034187.1	0	NA	NA	NA	NA	NA
ENSG00000224884.1	AC034187.2	0.105258	-0.00273851	0.0143632	-0.190662	0.84879	NA
ENSG00000265169.1	AC034187.3	0	NA	NA	NA	NA	NA
ENSG00000265330.1	AC034187.4	0	NA	NA	NA	NA	NA
ENSG00000266275.1	AC034187.5	0	NA	NA	NA	NA	NA
ENSG00000229217.1	AC034193.7	0	NA	NA	NA	NA	NA
ENSG00000250939.2	AC034198.7	0	NA	NA	NA	NA	NA
ENSG00000252270.1	AC034205.1	0	NA	NA	NA	NA	NA
ENSG00000231585.1	AC034228.2	0	NA	NA	NA	NA	NA
ENSG00000223548.1	AC034228.3	0	NA	NA	NA	NA	NA
ENSG00000234758.1	AC034228.4	0	NA	NA	NA	NA	NA
ENSG00000239642.1	AC034228.7	0	NA	NA	NA	NA	NA
ENSG00000196193.4	AC034229.1	0	NA	NA	NA	NA	NA
ENSG00000220996.1	AC034236.1	0	NA	NA	NA	NA	NA
ENSG00000221778.2	AC034236.2	0	NA	NA	NA	NA	NA
ENSG00000253404.1	AC034243.1	2.1082	-0.0507851	0.0419927	-1.20938	0.226516	NA
ENSG00000216205.1	AC036178.1	0.201607	-0.000116173	0.0143632	-0.00808825	0.993547	NA
ENSG00000267880.1	AC037199.1	0	NA	NA	NA	NA	NA
ENSG00000233635.2	AC037445.1	0	NA	NA	NA	NA	NA
ENSG00000248235.2	AC037459.4	0.0977801	-0.00273851	0.0143632	-0.190662	0.84879	NA
ENSG00000237102.2	AC040160.1	0	NA	NA	NA	NA	NA
ENSG00000221526.1	AC040162.1	0	NA	NA	NA	NA	NA
ENSG00000238601.1	AC040163.1	0	NA	NA	NA	NA	NA
ENSG00000257026.1	AC040173.1	0	NA	NA	NA	NA	NA
ENSG00000269871.1	AC040977.1	4.18476	0.0185942	0.0555755	0.334575	0.737946	NA
ENSG00000221266.1	AC044860.1	0	NA	NA	NA	NA	NA
ENSG00000264446.1	AC046130.1	0	NA	NA	NA	NA	NA
ENSG00000221718.1	AC046143.1	0	NA	NA	NA	NA	NA
ENSG00000266447.1	AC046143.2	0	NA	NA	NA	NA	NA
ENSG00000229334.1	AC046143.3	2.17674	0.0497351	0.0408966	1.21612	0.22394	NA
ENSG00000232873.1	AC046143.6	0	NA	NA	NA	NA	NA
ENSG00000216184.1	AC048346.1	0	NA	NA	NA	NA	NA
ENSG00000197627.3	AC048382.4	0	NA	NA	NA	NA	NA
ENSG00000268085.1	AC051642.1	0	NA	NA	NA	NA	NA
ENSG00000252187.1	AC051649.1	0	NA	NA	NA	NA	NA
ENSG00000249086.1	AC051649.12	0	NA	NA	NA	NA	NA
ENSG00000229671.1	AC051649.16	0	NA	NA	NA	NA	NA
ENSG00000232789.1	AC053503.2	0	NA	NA	NA	NA	NA
ENSG00000229525.1	AC053503.4	8.35776	-0.0423822	0.0744436	-0.56932	0.569139	NA
ENSG00000234638.1	AC053503.6	0	NA	NA	NA	NA	NA
ENSG00000265197.1	AC053516.1	0	NA	NA	NA	NA	NA
ENSG00000263810.1	AC055723.1	0	NA	NA	NA	NA	NA
ENSG00000268716.1	AC055736.1	0	NA	NA	NA	NA	NA
ENSG00000234136.1	AC055764.1	0.0966446	0.00250617	0.0143632	0.174486	0.861484	NA
ENSG00000265109.1	AC055811.1	0	NA	NA	NA	NA	NA
ENSG00000215964.1	AC055813.1	0	NA	NA	NA	NA	NA
ENSG00000215948.1	AC055873.1	0	NA	NA	NA	NA	NA
ENSG00000256951.1	AC055876.1	0	NA	NA	NA	NA	NA
ENSG00000238340.1	AC055876.2	0	NA	NA	NA	NA	NA
ENSG00000263768.1	AC060226.1	0.0994108	0.00250617	0.0143632	0.174486	0.861484	NA
ENSG00000197320.4	AC060834.2	0	NA	NA	NA	NA	NA
ENSG00000234710.1	AC060834.3	0	NA	NA	NA	NA	NA
ENSG00000222526.1	AC060835.1	0	NA	NA	NA	NA	NA
ENSG00000197825.4	AC061975.1	0.702086	0.00495629	0.0238045	0.208208	0.835067	NA
ENSG00000268206.1	AC061975.10	0	NA	NA	NA	NA	NA
ENSG00000203465.2	AC061975.2	0	NA	NA	NA	NA	NA
ENSG00000203477.1	AC061975.3	0	NA	NA	NA	NA	NA
ENSG00000203478.1	AC061975.4	0	NA	NA	NA	NA	NA
ENSG00000203479.1	AC061975.5	0	NA	NA	NA	NA	NA
ENSG00000203480.1	AC061975.6	0	NA	NA	NA	NA	NA
ENSG00000203482.1	AC061975.7	0	NA	NA	NA	NA	NA
ENSG00000207844.1	AC061975.8	0	NA	NA	NA	NA	NA
ENSG00000255851.1	AC061975.9	0.0969536	-0.00273851	0.0143632	-0.190662	0.84879	NA
ENSG00000268965.1	AC061992.1	1.29596	-0.0264701	0.0322441	-0.820928	0.411687	NA
ENSG00000267737.1	AC061992.2	0	NA	NA	NA	NA	NA
ENSG00000224869.1	AC062016.1	0	NA	NA	NA	NA	NA
ENSG00000226341.1	AC062016.2	0	NA	NA	NA	NA	NA
ENSG00000235871.1	AC062016.3	0	NA	NA	NA	NA	NA
ENSG00000222020.2	AC062017.1	8.79034	-0.0585895	0.0738909	-0.79292	0.427824	NA
ENSG00000232740.1	AC062020.1	0	NA	NA	NA	NA	NA
ENSG00000237856.1	AC062020.2	0	NA	NA	NA	NA	NA
ENSG00000226939.1	AC062021.1	0	NA	NA	NA	NA	NA
ENSG00000226946.1	AC062022.1	0	NA	NA	NA	NA	NA
ENSG00000145063.10	AC062028.1	1.48618	-0.0260276	0.0344699	-0.75508	0.450201	NA
ENSG00000233842.1	AC062031.1	0	NA	NA	NA	NA	NA
ENSG00000227902.2	AC062032.1	0	NA	NA	NA	NA	NA
ENSG00000264114.1	AC063932.1	0	NA	NA	NA	NA	NA
ENSG00000220989.1	AC063944.1	0	NA	NA	NA	NA	NA
ENSG00000227616.1	AC063976.1	0	NA	NA	NA	NA	NA
ENSG00000235775.1	AC063976.2	0	NA	NA	NA	NA	NA
ENSG00000224015.1	AC063976.3	0	NA	NA	NA	NA	NA
ENSG00000224431.1	AC063976.7	0	NA	NA	NA	NA	NA
ENSG00000223497.1	AC063979.1	0	NA	NA	NA	NA	NA
ENSG00000224099.1	AC064834.1	0	NA	NA	NA	NA	NA
ENSG00000223466.1	AC064834.2	0	NA	NA	NA	NA	NA
ENSG00000234919.1	AC064834.3	0	NA	NA	NA	NA	NA
ENSG00000226261.1	AC064836.3	0	NA	NA	NA	NA	NA
ENSG00000265129.1	AC064837.1	0	NA	NA	NA	NA	NA
ENSG00000217718.1	AC064847.4	0	NA	NA	NA	NA	NA
ENSG00000235651.1	AC064850.4	5.62946	0.101713	0.0632174	1.60894	0.10763	NA
ENSG00000241409.1	AC064852.4	0.194734	-0.00536086	0.0143632	-0.373237	0.708972	NA
ENSG00000213055.3	AC064852.5	0	NA	NA	NA	NA	NA
ENSG00000236116.1	AC064853.2	0	NA	NA	NA	NA	NA
ENSG00000250599.1	AC064853.3	0	NA	NA	NA	NA	NA
ENSG00000235435.1	AC064865.1	0	NA	NA	NA	NA	NA
ENSG00000224643.1	AC064871.3	0	NA	NA	NA	NA	NA
ENSG00000222007.2	AC064874.1	0	NA	NA	NA	NA	NA
ENSG00000225649.1	AC064875.2	0.0998682	0.00250617	0.0143632	0.174486	0.861484	NA
ENSG00000266143.1	AC066612.1	0	NA	NA	NA	NA	NA
ENSG00000238111.1	AC066692.3	0	NA	NA	NA	NA	NA
ENSG00000252733.1	AC067718.1	0	NA	NA	NA	NA	NA
ENSG00000252801.2	AC067735.1	0	NA	NA	NA	NA	NA
ENSG00000221272.2	AC067742.1	0	NA	NA	NA	NA	NA
ENSG00000263920.1	AC067751.1	0	NA	NA	NA	NA	NA
ENSG00000265866.1	AC067805.1	0.0963497	0.00250617	0.0143632	0.174486	0.861484	NA
ENSG00000256929.1	AC067852.1	0	NA	NA	NA	NA	NA
ENSG00000238259.1	AC067940.1	1.98363	0.0189458	0.0391812	0.483542	0.628711	NA
ENSG00000230686.1	AC067945.2	0.0998682	0.00250617	0.0143632	0.174486	0.861484	NA
ENSG00000229023.1	AC067945.3	1.18975	0.0196012	0.0304518	0.64368	0.519783	NA
ENSG00000231858.1	AC067945.4	1.085	0.00399712	0.0285863	0.139826	0.888797	NA
ENSG00000236451.2	AC067956.1	0	NA	NA	NA	NA	NA
ENSG00000252896.1	AC067957.1	0	NA	NA	NA	NA	NA
ENSG00000233005.1	AC067959.1	0	NA	NA	NA	NA	NA
ENSG00000234455.1	AC067960.1	0	NA	NA	NA	NA	NA
ENSG00000232784.1	AC067961.1	4.55224	0.14829	0.0591028	2.50902	0.0121066	NA
ENSG00000267144.1	AC067968.3	1.18584	-0.00104578	0.0307562	-0.0340022	0.972875	NA
ENSG00000269445.1	AC067969.1	0	NA	NA	NA	NA	NA
ENSG00000268055.1	AC067969.2	0	NA	NA	NA	NA	NA
ENSG00000264383.1	AC068014.1	0	NA	NA	NA	NA	NA
ENSG00000265461.1	AC068014.2	0	NA	NA	NA	NA	NA
ENSG00000221027.2	AC068020.1	0	NA	NA	NA	NA	NA
ENSG00000268821.1	AC068039.1	0	NA	NA	NA	NA	NA
ENSG00000228389.1	AC068039.4	3.95703	0.0267045	0.0524087	0.509544	0.610371	NA
ENSG00000237964.3	AC068042.1	0	NA	NA	NA	NA	NA
ENSG00000223691.1	AC068044.1	0	NA	NA	NA	NA	NA
ENSG00000228528.1	AC068057.1	0	NA	NA	NA	NA	NA
ENSG00000234177.1	AC068057.2	0	NA	NA	NA	NA	NA
ENSG00000221437.1	AC068058.1	0	NA	NA	NA	NA	NA
ENSG00000216022.1	AC068062.1	0	NA	NA	NA	NA	NA
ENSG00000237087.1	AC068134.6	3.7667	0.0302759	0.0544711	0.555816	0.578337	NA
ENSG00000224516.1	AC068134.8	0.804456	-0.0110062	0.0255651	-0.430517	0.66682	NA
ENSG00000224670.1	AC068135.1	1.28851	0.00503676	0.0328597	0.153281	0.878177	NA
ENSG00000233550.1	AC068137.11	0	NA	NA	NA	NA	NA
ENSG00000226915.1	AC068137.13	0	NA	NA	NA	NA	NA
ENSG00000236211.1	AC068137.5	0	NA	NA	NA	NA	NA
ENSG00000230496.1	AC068137.6	0	NA	NA	NA	NA	NA
ENSG00000249997.1	AC068137.8	0	NA	NA	NA	NA	NA
ENSG00000235070.3	AC068138.1	0	NA	NA	NA	NA	NA
ENSG00000238171.1	AC068196.1	0	NA	NA	NA	NA	NA
ENSG00000213375.1	AC068279.1	0	NA	NA	NA	NA	NA
ENSG00000225049.1	AC068279.2	0	NA	NA	NA	NA	NA
ENSG00000224881.1	AC068279.3	0	NA	NA	NA	NA	NA
ENSG00000235127.1	AC068286.1	0.0966446	0.00250617	0.0143632	0.174486	0.861484	NA
ENSG00000233329.1	AC068287.1	0	NA	NA	NA	NA	NA
ENSG00000215960.2	AC068292.1	0	NA	NA	NA	NA	NA
ENSG00000238277.1	AC068483.1	0	NA	NA	NA	NA	NA
ENSG00000234446.2	AC068489.1	0	NA	NA	NA	NA	NA
ENSG00000228999.1	AC068490.1	0	NA	NA	NA	NA	NA
ENSG00000231200.1	AC068490.2	0	NA	NA	NA	NA	NA
ENSG00000229118.1	AC068491.2	0	NA	NA	NA	NA	NA
ENSG00000223973.2	AC068491.3	0.0963497	0.00250617	0.0143632	0.174486	0.861484	NA
ENSG00000237262.1	AC068492.1	0	NA	NA	NA	NA	NA
ENSG00000268650.3	AC068499.10	2.07348	0.0266263	0.0414184	0.642861	0.520314	NA
ENSG00000221409.1	AC068506.1	0	NA	NA	NA	NA	NA
ENSG00000242970.2	AC068522.4	0.798093	0.0221838	0.0264512	0.838668	0.401656	NA
ENSG00000252997.1	AC068533.1	0	NA	NA	NA	NA	NA
ENSG00000249319.1	AC068533.7	0.58963	-0.000444678	0.0212585	-0.0209176	0.983311	NA
ENSG00000227157.1	AC068535.2	0	NA	NA	NA	NA	NA
ENSG00000225765.1	AC068535.3	0	NA	NA	NA	NA	NA
ENSG00000234781.2	AC068535.4	0	NA	NA	NA	NA	NA
ENSG00000225669.1	AC068535.5	0	NA	NA	NA	NA	NA
ENSG00000204637.3	AC068538.2	0	NA	NA	NA	NA	NA
ENSG00000234988.1	AC068538.4	0.0966446	0.00250617	0.0143632	0.174486	0.861484	NA
ENSG00000231538.1	AC068542.1	0	NA	NA	NA	NA	NA
ENSG00000235717.1	AC068542.2	0	NA	NA	NA	NA	NA
ENSG00000221351.1	AC068570.1	0	NA	NA	NA	NA	NA
ENSG00000265587.1	AC068580.1	0	NA	NA	NA	NA	NA
ENSG00000229512.1	AC068580.5	3.39785	-0.0222556	0.0509747	-0.436602	0.6624	NA
ENSG00000235027.1	AC068580.6	0.692471	-0.0238836	0.0227836	-1.04828	0.29451	NA
ENSG00000230834.1	AC068580.7	0	NA	NA	NA	NA	NA
ENSG00000238323.1	AC068587.1	0	NA	NA	NA	NA	NA
ENSG00000238460.1	AC068587.2	0.502201	0.0195073	0.0176151	1.10742	0.268112	NA
ENSG00000225535.2	AC068610.3	4.23855	0.0652569	0.0565418	1.15414	0.248445	NA
ENSG00000233607.1	AC068610.5	0	NA	NA	NA	NA	NA
ENSG00000268171.1	AC068620.1	2.09942	0.0263736	0.0417104	0.632303	0.527189	NA
ENSG00000266347.1	AC068641.1	0	NA	NA	NA	NA	NA
ENSG00000238909.1	AC068643.1	0	NA	NA	NA	NA	NA
ENSG00000223908.5	AC068657.2	0.0966446	0.00250617	0.0143632	0.174486	0.861484	NA
ENSG00000221555.1	AC068669.1	1.41367	-0.0103001	0.0320944	-0.320933	0.748261	NA
ENSG00000252038.1	AC068704.1	0	NA	NA	NA	NA	NA
ENSG00000221304.1	AC068706.1	0	NA	NA	NA	NA	NA
ENSG00000265186.1	AC068706.2	0	NA	NA	NA	NA	NA
ENSG00000231689.1	AC068718.1	0	NA	NA	NA	NA	NA
ENSG00000252004.2	AC068718.2	0	NA	NA	NA	NA	NA
ENSG00000221474.1	AC068754.1	7.52624	-0.0328113	0.0716933	-0.457662	0.647196	NA
ENSG00000214432.5	AC068831.10	8.32183	0.115921	0.0748148	1.54944	0.121275	NA
ENSG00000258542.1	AC068831.11	0	NA	NA	NA	NA	NA
ENSG00000258665.1	AC068831.12	0.0963497	0.00250617	0.0143632	0.174486	0.861484	NA
ENSG00000259661.1	AC068831.15	0.888488	-0.0319006	0.025207	-1.26555	0.205676	NA
ENSG00000224441.1	AC068831.3	3.78078	0.0178248	0.0515476	0.345793	0.729499	NA
ENSG00000258384.1	AC068831.6	2.80328	-0.0332462	0.0474246	-0.701033	0.483282	NA
ENSG00000254654.1	AC068858.1	0	NA	NA	NA	NA	NA
ENSG00000203457.3	AC068896.1	0.200177	-0.000116173	0.0143632	-0.00808825	0.993547	NA
ENSG00000221344.1	AC068946.1	0	NA	NA	NA	NA	NA
ENSG00000260415.3	AC068987.1	0	NA	NA	NA	NA	NA
ENSG00000222833.1	AC069067.1	0	NA	NA	NA	NA	NA
ENSG00000239022.1	AC069082.1	0	NA	NA	NA	NA	NA
ENSG00000229326.2	AC069154.4	2.25513	0.034657	0.0416667	0.831768	0.40554	NA
ENSG00000233581.1	AC069155.1	0	NA	NA	NA	NA	NA
ENSG00000223897.1	AC069157.1	0	NA	NA	NA	NA	NA
ENSG00000203615.2	AC069200.1	0	NA	NA	NA	NA	NA
ENSG00000227433.1	AC069213.4	0	NA	NA	NA	NA	NA
ENSG00000221807.2	AC069227.1	0	NA	NA	NA	NA	NA
ENSG00000265632.1	AC069240.1	0	NA	NA	NA	NA	NA
ENSG00000266363.1	AC069243.1	0	NA	NA	NA	NA	NA
ENSG00000237418.1	AC069257.6	8.18716	-0.1037	0.0713207	-1.454	0.145945	NA
ENSG00000228028.2	AC069257.8	0	NA	NA	NA	NA	NA
ENSG00000266293.1	AC069276.1	0	NA	NA	NA	NA	NA
ENSG00000189229.10	AC069277.2	2.56452	0.0107272	0.0460919	0.232734	0.815968	NA
ENSG00000265655.1	AC069280.1	0	NA	NA	NA	NA	NA
ENSG00000225507.1	AC069282.6	0	NA	NA	NA	NA	NA
ENSG00000265865.1	AC069285.1	0	NA	NA	NA	NA	NA
ENSG00000211544.1	AC069286.1	0.408179	0.00651834	0.0161828	0.402794	0.6871	NA
ENSG00000232495.2	AC069287.1	0	NA	NA	NA	NA	NA
ENSG00000221487.1	AC069294.1	1.798	-0.0213067	0.0374555	-0.568853	0.569456	NA
ENSG00000264267.1	AC069303.1	0	NA	NA	NA	NA	NA
ENSG00000224298.2	AC069363.1	0	NA	NA	NA	NA	NA
ENSG00000249240.2	AC069368.3	0.201868	-0.000116173	0.0143632	-0.00808825	0.993547	NA
ENSG00000224231.1	AC069394.1	0	NA	NA	NA	NA	NA
ENSG00000229178.1	AC069513.4	10.8174	-0.00887951	0.0816315	-0.108776	0.913381	NA
ENSG00000269165.1	AC069547.1	0	NA	NA	NA	NA	NA
ENSG00000269700.1	AC069547.2	0	NA	NA	NA	NA	NA
ENSG00000263678.1	AC072031.1	0	NA	NA	NA	NA	NA
ENSG00000231359.3	AC072052.7	2.08644	-0.00650342	0.0410776	-0.15832	0.874204	NA
ENSG00000237251.2	AC072061.2	0.0969536	-0.00273851	0.0143632	-0.190662	0.84879	NA
ENSG00000227769.3	AC072062.3	0.0977801	-0.00273851	0.0143632	-0.190662	0.84879	NA
ENSG00000228446.2	AC073052.1	7.16905	-0.0228841	0.0699833	-0.326994	0.743673	NA
ENSG00000231839.1	AC073055.2	0	NA	NA	NA	NA	NA
ENSG00000214314.1	AC073063.1	0.589481	-0.0176594	0.0202248	-0.873153	0.38258	NA
ENSG00000228335.1	AC073063.10	5.59386	-0.0129845	0.0647315	-0.20059	0.841019	NA
ENSG00000229172.1	AC073065.3	0	NA	NA	NA	NA	NA
ENSG00000237260.1	AC073069.2	1.11181	-0.0169928	0.0304911	-0.557304	0.577319	NA
ENSG00000234273.1	AC073071.1	0	NA	NA	NA	NA	NA
ENSG00000179428.2	AC073072.5	0	NA	NA	NA	NA	NA
ENSG00000228803.1	AC073072.6	0	NA	NA	NA	NA	NA
ENSG00000234513.1	AC073072.7	0.102457	-0.00273851	0.0143632	-0.190662	0.84879	NA
ENSG00000239995.2	AC073082.3	0	NA	NA	NA	NA	NA
ENSG00000265024.1	AC073089.1	0	NA	NA	NA	NA	NA
ENSG00000228209.1	AC073091.2	0	NA	NA	NA	NA	NA
ENSG00000233082.1	AC073094.4	0	NA	NA	NA	NA	NA
ENSG00000235920.1	AC073109.2	0.0998682	0.00250617	0.0143632	0.174486	0.861484	NA
ENSG00000237471.1	AC073115.6	0.0998682	0.00250617	0.0143632	0.174486	0.861484	NA
ENSG00000229628.1	AC073115.7	0	NA	NA	NA	NA	NA
ENSG00000264045.1	AC073127.1	0	NA	NA	NA	NA	NA
ENSG00000228135.1	AC073128.10	0.19556	-0.00536086	0.0143632	-0.373237	0.708972	NA
ENSG00000237870.2	AC073130.1	0	NA	NA	NA	NA	NA
ENSG00000243243.1	AC073130.3	0	NA	NA	NA	NA	NA
ENSG00000233878.1	AC073133.1	4.54847	-0.0445495	0.0596718	-0.746576	0.45532	NA
ENSG00000228569.1	AC073133.2	0.496704	0.00356546	0.0173389	0.205633	0.837078	NA
ENSG00000232783.1	AC073135.3	0	NA	NA	NA	NA	NA
ENSG00000236246.1	AC073135.4	0	NA	NA	NA	NA	NA
ENSG00000226008.1	AC073135.7	0	NA	NA	NA	NA	NA
ENSG00000265887.1	AC073136.1	0	NA	NA	NA	NA	NA
ENSG00000228585.1	AC073143.1	0	NA	NA	NA	NA	NA
ENSG00000235574.1	AC073150.6	0.0998682	0.00250617	0.0143632	0.174486	0.861484	NA
ENSG00000268181.1	AC073188.1	0	NA	NA	NA	NA	NA
ENSG00000251738.1	AC073215.1	0	NA	NA	NA	NA	NA
ENSG00000226785.1	AC073218.1	0	NA	NA	NA	NA	NA
ENSG00000228262.4	AC073218.2	0.199736	0.00512851	0.0143632	0.35706	0.721047	NA
ENSG00000232153.2	AC073218.3	0	NA	NA	NA	NA	NA
ENSG00000234722.3	AC073236.3	0	NA	NA	NA	NA	NA
ENSG00000237126.4	AC073254.1	0.502153	-0.0151282	0.0197541	-0.765828	0.443779	NA
ENSG00000221377.1	AC073255.1	0	NA	NA	NA	NA	NA
ENSG00000232140.1	AC073257.1	0	NA	NA	NA	NA	NA
ENSG00000237614.1	AC073257.2	0	NA	NA	NA	NA	NA
ENSG00000229977.2	AC073264.10	0	NA	NA	NA	NA	NA
ENSG00000230556.1	AC073264.6	0	NA	NA	NA	NA	NA
ENSG00000228236.2	AC073271.1	0	NA	NA	NA	NA	NA
ENSG00000225187.1	AC073283.7	1.0063	-4.058e-05	0.0268831	-0.0015095	0.998796	NA
ENSG00000237571.1	AC073284.4	0	NA	NA	NA	NA	NA
ENSG00000214035.3	AC073310.4	0	NA	NA	NA	NA	NA
ENSG00000236708.1	AC073316.1	0.60541	-0.000310064	0.0203271	-0.0152537	0.98783	NA
ENSG00000231892.1	AC073316.2	0.0994108	0.00250617	0.0143632	0.174486	0.861484	NA
ENSG00000263557.1	AC073320.1	0	NA	NA	NA	NA	NA
ENSG00000224391.1	AC073321.3	0	NA	NA	NA	NA	NA
ENSG00000225794.1	AC073321.4	0.194425	-0.000116173	0.0143632	-0.00808825	0.993547	NA
ENSG00000225537.1	AC073325.1	0	NA	NA	NA	NA	NA
ENSG00000226999.1	AC073325.2	0	NA	NA	NA	NA	NA
ENSG00000225918.1	AC073331.2	0	NA	NA	NA	NA	NA
ENSG00000267906.1	AC073333.1	0	NA	NA	NA	NA	NA
ENSG00000235837.1	AC073333.8	0	NA	NA	NA	NA	NA
ENSG00000268170.1	AC073342.1	0.204668	-0.000116173	0.0143632	-0.00808825	0.993547	NA
ENSG00000198580.6	AC073343.1	8.73715	-0.00207091	0.073674	-0.0281091	0.977575	NA
ENSG00000228010.1	AC073343.13	3.49526	0.0151792	0.0535345	0.283541	0.776762	NA
ENSG00000265245.1	AC073343.2	0.0969536	-0.00273851	0.0143632	-0.190662	0.84879	NA
ENSG00000230192.1	AC073387.2	0	NA	NA	NA	NA	NA
ENSG00000226708.1	AC073409.1	0	NA	NA	NA	NA	NA
ENSG00000236047.1	AC073410.1	3.57193	0.0280589	0.0516627	0.543117	0.587049	NA
ENSG00000178894.4	AC073416.1	0	NA	NA	NA	NA	NA
ENSG00000204717.4	AC073464.11	0	NA	NA	NA	NA	NA
ENSG00000227265.2	AC073464.4	0	NA	NA	NA	NA	NA
ENSG00000234837.1	AC073464.6	0	NA	NA	NA	NA	NA
ENSG00000232502.1	AC073464.7	0	NA	NA	NA	NA	NA
ENSG00000213148.3	AC073465.1	0	NA	NA	NA	NA	NA
ENSG00000236832.1	AC073465.2	0	NA	NA	NA	NA	NA
ENSG00000226131.1	AC073465.3	0.102457	-0.00273851	0.0143632	-0.190662	0.84879	NA
ENSG00000271876.1	AC073508.1	0	NA	NA	NA	NA	NA
ENSG00000268519.1	AC073528.1	0	NA	NA	NA	NA	NA
ENSG00000235548.1	AC073551.1	2.38328	-0.0326637	0.0438635	-0.744667	0.456473	NA
ENSG00000269531.1	AC073569.1	0	NA	NA	NA	NA	NA
ENSG00000265239.1	AC073587.1	0	NA	NA	NA	NA	NA
ENSG00000238623.1	AC073597.1	0	NA	NA	NA	NA	NA
ENSG00000255863.1	AC073610.5	0	NA	NA	NA	NA	NA
ENSG00000227158.1	AC073621.2	0.105258	-0.00273851	0.0143632	-0.190662	0.84879	NA
ENSG00000224595.1	AC073626.2	2.28437	0.0491528	0.0438641	1.12057	0.262471	NA
ENSG00000233605.1	AC073628.1	0	NA	NA	NA	NA	NA
ENSG00000250990.1	AC073635.5	0	NA	NA	NA	NA	NA
ENSG00000227098.1	AC073636.1	0.0969536	-0.00273851	0.0143632	-0.190662	0.84879	NA
ENSG00000228802.1	AC073641.2	0.494144	-0.0148722	0.0196528	-0.756747	0.449201	NA
ENSG00000265523.1	AC073647.1	0	NA	NA	NA	NA	NA
ENSG00000238726.1	AC073648.1	0	NA	NA	NA	NA	NA
ENSG00000268632.1	AC073657.1	0	NA	NA	NA	NA	NA
ENSG00000237655.1	AC073834.3	1.77753	-0.0409979	0.0374199	-1.09562	0.273247	NA
ENSG00000214142.2	AC073842.18	0	NA	NA	NA	NA	NA
ENSG00000235077.1	AC073842.19	2.97681	0.0310546	0.0483921	0.641728	0.52105	NA
ENSG00000229436.1	AC073850.6	0	NA	NA	NA	NA	NA
ENSG00000233087.4	AC073869.1	6.20143	0.00608841	0.0631326	0.0964385	0.923172	NA
ENSG00000227661.1	AC073869.10	0	NA	NA	NA	NA	NA
ENSG00000233285.1	AC073869.13	0	NA	NA	NA	NA	NA
ENSG00000223631.1	AC073869.19	0	NA	NA	NA	NA	NA
ENSG00000224425.2	AC073869.2	0	NA	NA	NA	NA	NA
ENSG00000217950.3	AC073869.20	0.698926	-0.0215443	0.021652	-0.995027	0.319723	NA
ENSG00000237910.1	AC073869.7	0	NA	NA	NA	NA	NA
ENSG00000234480.1	AC073869.8	0	NA	NA	NA	NA	NA
ENSG00000224475.1	AC073900.4	0	NA	NA	NA	NA	NA
ENSG00000224028.1	AC073928.2	0	NA	NA	NA	NA	NA
ENSG00000240790.1	AC073934.6	1.47204	0.00508168	0.0356728	0.142453	0.886723	NA
ENSG00000203578.1	AC073940.1	0	NA	NA	NA	NA	NA
ENSG00000225146.1	AC073957.15	0.105258	-0.00273851	0.0143632	-0.190662	0.84879	NA
ENSG00000230614.3	AC073958.2	0	NA	NA	NA	NA	NA
ENSG00000264560.1	AC073973.1	0	NA	NA	NA	NA	NA
ENSG00000229209.1	AC073987.1	0	NA	NA	NA	NA	NA
ENSG00000227623.1	AC073987.2	0	NA	NA	NA	NA	NA
ENSG00000214484.3	AC074008.1	0.0963497	0.00250617	0.0143632	0.174486	0.861484	NA
ENSG00000230730.1	AC074011.2	3.48155	-0.0182929	0.0528318	-0.346247	0.729157	NA
ENSG00000228226.1	AC074019.1	0	NA	NA	NA	NA	NA
ENSG00000203387.2	AC074019.2	0	NA	NA	NA	NA	NA
ENSG00000222834.1	AC074035.1	0	NA	NA	NA	NA	NA
ENSG00000221809.1	AC074051.1	0	NA	NA	NA	NA	NA
ENSG00000221531.1	AC074091.1	1.585	-0.000605606	0.0348716	-0.0173668	0.986144	NA
ENSG00000205334.2	AC074091.13	0	NA	NA	NA	NA	NA
ENSG00000235267.1	AC074117.13	0.105258	-0.00273851	0.0143632	-0.190662	0.84879	NA
ENSG00000223402.1	AC074121.4	0	NA	NA	NA	NA	NA
ENSG00000238836.1	AC074129.1	0	NA	NA	NA	NA	NA
ENSG00000232019.1	AC074183.4	0.792294	0.0207385	0.0254248	0.81568	0.414683	NA
ENSG00000237452.2	AC074212.3	0.595989	-0.000231472	0.0198153	-0.0116815	0.99068	NA
ENSG00000259605.3	AC074212.5	3.22434	-0.0868423	0.0502028	-1.72983	0.0836608	NA
ENSG00000267395.1	AC074212.6	8.76896	-0.11068	0.0755617	-1.46476	0.142987	NA
ENSG00000263570.1	AC074264.1	0.0994108	0.00250617	0.0143632	0.174486	0.861484	NA
ENSG00000225889.3	AC074289.1	8.67222	-0.0869415	0.0757544	-1.14768	0.251102	NA
ENSG00000224219.1	AC074290.1	0	NA	NA	NA	NA	NA
ENSG00000223243.1	AC074323.1	0	NA	NA	NA	NA	NA
ENSG00000229054.1	AC074338.4	1.7971	-0.0105939	0.0353137	-0.299994	0.764182	NA
ENSG00000228015.1	AC074338.5	0	NA	NA	NA	NA	NA
ENSG00000228222.1	AC074363.1	1.79604	0.0187321	0.0370556	0.505515	0.613197	NA
ENSG00000232518.1	AC074366.3	0	NA	NA	NA	NA	NA
ENSG00000233716.1	AC074367.1	0.605251	-0.0154601	0.0189711	-0.814927	0.415114	NA
ENSG00000226523.1	AC074375.1	0	NA	NA	NA	NA	NA
ENSG00000266391.1	AC074389.1	0	NA	NA	NA	NA	NA
ENSG00000231476.1	AC074389.5	0	NA	NA	NA	NA	NA
ENSG00000205971.1	AC074389.6	0	NA	NA	NA	NA	NA
ENSG00000234977.1	AC074389.7	0	NA	NA	NA	NA	NA
ENSG00000236081.1	AC074389.9	0	NA	NA	NA	NA	NA
ENSG00000204929.7	AC074391.1	0.606045	0.00740149	0.0189209	0.39118	0.695664	NA
ENSG00000221524.1	AC074391.2	0	NA	NA	NA	NA	NA
ENSG00000238593.1	AC078785.1	0	NA	NA	NA	NA	NA
ENSG00000221211.1	AC078794.1	1.09304	0.00387187	0.0273056	0.141798	0.88724	NA
ENSG00000266798.1	AC078816.1	0	NA	NA	NA	NA	NA
ENSG00000215976.1	AC078819.1	0.201607	-0.000116173	0.0143632	-0.00808825	0.993547	NA
ENSG00000266030.1	AC078828.1	0	NA	NA	NA	NA	NA
ENSG00000228031.2	AC078842.3	1.58111	0.075749	0.0338906	2.23511	0.0254104	NA
ENSG00000231114.1	AC078842.4	0	NA	NA	NA	NA	NA
ENSG00000223554.1	AC078851.1	0	NA	NA	NA	NA	NA
ENSG00000221074.1	AC078851.2	0	NA	NA	NA	NA	NA
ENSG00000254094.1	AC078852.1	4.44556	-0.0471816	0.0539206	-0.875021	0.381563	NA
ENSG00000253399.1	AC078852.2	2.37548	-0.0227532	0.0445031	-0.511272	0.609161	NA
ENSG00000221724.1	AC078855.1	0	NA	NA	NA	NA	NA
ENSG00000265009.1	AC078864.1	0.0969536	-0.00273851	0.0143632	-0.190662	0.84879	NA
ENSG00000265804.1	AC078864.2	0	NA	NA	NA	NA	NA
ENSG00000221499.1	AC078881.1	0	NA	NA	NA	NA	NA
ENSG00000244125.1	AC078882.1	0	NA	NA	NA	NA	NA
ENSG00000232788.1	AC078883.3	0.798777	-0.000276927	0.0264333	-0.0104765	0.991641	NA
ENSG00000226963.1	AC078883.4	0.305435	-0.00281551	0.0145627	-0.193337	0.846695	NA
ENSG00000266539.1	AC078889.1	0	NA	NA	NA	NA	NA
ENSG00000213985.4	AC078899.1	1.71802	0.00439459	0.0379562	0.11578	0.907827	NA
ENSG00000269055.1	AC078899.2	0	NA	NA	NA	NA	NA
ENSG00000269274.1	AC078899.3	0	NA	NA	NA	NA	NA
ENSG00000268620.1	AC078899.4	0	NA	NA	NA	NA	NA
ENSG00000221181.2	AC078899.5	0	NA	NA	NA	NA	NA
ENSG00000266609.1	AC078899.8	0	NA	NA	NA	NA	NA
ENSG00000238890.1	AC078917.1	0	NA	NA	NA	NA	NA
ENSG00000268091.1	AC078925.1	0	NA	NA	NA	NA	NA
ENSG00000236780.1	AC078941.1	0.599058	-0.0236067	0.0191579	-1.23222	0.217868	NA
ENSG00000225365.1	AC078942.1	0	NA	NA	NA	NA	NA
ENSG00000235463.1	AC078974.2	0	NA	NA	NA	NA	NA
ENSG00000263509.1	AC078988.1	0	NA	NA	NA	NA	NA
ENSG00000252648.1	AC078993.1	0	NA	NA	NA	NA	NA
ENSG00000234253.1	AC078994.2	0	NA	NA	NA	NA	NA
ENSG00000211515.1	AC079005.1	0	NA	NA	NA	NA	NA
ENSG00000221523.1	AC079080.1	0	NA	NA	NA	NA	NA
ENSG00000235968.1	AC079112.1	0	NA	NA	NA	NA	NA
ENSG00000234653.1	AC079117.1	0	NA	NA	NA	NA	NA
ENSG00000211984.2	AC079117.2	0	NA	NA	NA	NA	NA
ENSG00000263447.1	AC079117.3	0	NA	NA	NA	NA	NA
ENSG00000233611.3	AC079135.1	0	NA	NA	NA	NA	NA
ENSG00000252616.1	AC079140.1	0.790508	-0.0101897	0.0244555	-0.416665	0.676924	NA
ENSG00000226338.1	AC079150.2	0.101527	0.00250617	0.0143632	0.174486	0.861484	NA
ENSG00000227708.1	AC079150.3	5.45864	0.0556193	0.0641688	0.866766	0.38607	NA
ENSG00000228400.1	AC079154.1	0	NA	NA	NA	NA	NA
ENSG00000226218.1	AC079163.1	0	NA	NA	NA	NA	NA
ENSG00000226117.1	AC079199.2	0	NA	NA	NA	NA	NA
ENSG00000269657.1	AC079210.1	8.27591	-0.036888	0.0729962	-0.505342	0.613319	NA
ENSG00000263738.1	AC079233.1	0.198822	0.00512851	0.0143632	0.35706	0.721047	NA
ENSG00000221608.1	AC079235.1	0	NA	NA	NA	NA	NA
ENSG00000234119.1	AC079248.1	0	NA	NA	NA	NA	NA
ENSG00000230979.3	AC079250.1	10.4076	-0.0329844	0.0798812	-0.412918	0.679667	NA
ENSG00000264137.1	AC079298.1	0	NA	NA	NA	NA	NA
ENSG00000222043.2	AC079305.10	9.04729	0.00169832	0.0771161	0.0220229	0.98243	NA
ENSG00000236501.1	AC079305.11	0.0969536	-0.00273851	0.0143632	-0.190662	0.84879	NA
ENSG00000226273.2	AC079305.5	0	NA	NA	NA	NA	NA
ENSG00000229337.1	AC079305.8	1.87173	-0.00594824	0.0404255	-0.147141	0.883021	NA
ENSG00000236770.1	AC079325.5	0	NA	NA	NA	NA	NA
ENSG00000231027.1	AC079325.6	0	NA	NA	NA	NA	NA
ENSG00000266244.1	AC079340.1	0	NA	NA	NA	NA	NA
ENSG00000226757.1	AC079341.1	0	NA	NA	NA	NA	NA
ENSG00000182329.6	AC079354.1	1.09211	0.0266652	0.030383	0.877634	0.380142	NA
ENSG00000267889.1	AC079354.2	0.493644	0.00413761	0.0184156	0.22468	0.822229	NA
ENSG00000222035.2	AC079354.3	0	NA	NA	NA	NA	NA
ENSG00000231903.1	AC079354.5	0.393409	0.00731605	0.0171384	0.426881	0.669466	NA
ENSG00000224463.1	AC079354.6	0	NA	NA	NA	NA	NA
ENSG00000248134.1	AC079395.1	0	NA	NA	NA	NA	NA
ENSG00000266688.1	AC079398.1	0	NA	NA	NA	NA	NA
ENSG00000264079.1	AC079412.1	0	NA	NA	NA	NA	NA
ENSG00000236712.1	AC079448.1	0	NA	NA	NA	NA	NA
ENSG00000266976.1	AC079466.1	0	NA	NA	NA	NA	NA
ENSG00000222939.1	AC079467.1	0	NA	NA	NA	NA	NA
ENSG00000236356.1	AC079584.2	0	NA	NA	NA	NA	NA
ENSG00000204460.3	AC079586.1	0	NA	NA	NA	NA	NA
ENSG00000215993.1	AC079603.1	0	NA	NA	NA	NA	NA
ENSG00000273118.1	AC079610.1	0.801081	-0.0089524	0.0226843	-0.394652	0.6931	NA
ENSG00000196096.3	AC079610.2	7.87098	0.0988547	0.0648702	1.52388	0.127537	NA
ENSG00000196758.3	AC079612.1	0	NA	NA	NA	NA	NA
ENSG00000227459.1	AC079612.2	0	NA	NA	NA	NA	NA
ENSG00000223523.1	AC079613.1	0.696664	-0.0137202	0.0219319	-0.62558	0.53159	NA
ENSG00000223914.1	AC079630.2	0	NA	NA	NA	NA	NA
ENSG00000225342.1	AC079630.4	0.102457	-0.00273851	0.0143632	-0.190662	0.84879	NA
ENSG00000180019.5	AC079741.2	1.19104	-0.0120297	0.0324978	-0.370169	0.711256	NA
ENSG00000232581.1	AC079742.4	0.585708	0.0171298	0.0201656	0.849454	0.395629	NA
ENSG00000221541.1	AC079753.1	0.289653	0.00250617	0.0143632	0.174486	0.861484	NA
ENSG00000180152.3	AC079753.4	2.96377	-0.0194555	0.0459907	-0.423031	0.672273	NA
ENSG00000227368.1	AC079753.5	0.687316	0.00547967	0.0247924	0.221023	0.825075	NA
ENSG00000264766.1	AC079756.1	0	NA	NA	NA	NA	NA
ENSG00000223433.1	AC079767.3	0	NA	NA	NA	NA	NA
ENSG00000224137.1	AC079767.4	0	NA	NA	NA	NA	NA
ENSG00000265035.1	AC079772.1	0	NA	NA	NA	NA	NA
ENSG00000229536.1	AC079776.1	0.79614	0.0207535	0.025482	0.814436	0.415395	NA
ENSG00000214100.4	AC079776.2	0	NA	NA	NA	NA	NA
ENSG00000237574.1	AC079776.3	0	NA	NA	NA	NA	NA
ENSG00000234559.1	AC079776.4	0	NA	NA	NA	NA	NA
ENSG00000250207.1	AC079776.6	0	NA	NA	NA	NA	NA
ENSG00000225449.2	AC079776.7	0.386902	-0.000140657	0.0157968	-0.00890416	0.992896	NA
ENSG00000228643.1	AC079779.4	2.21363	0.00870259	0.0406822	0.213916	0.830612	NA
ENSG00000233684.2	AC079779.6	0.401327	-0.000168805	0.0172958	-0.00975988	0.992213	NA
ENSG00000227061.1	AC079779.7	0	NA	NA	NA	NA	NA
ENSG00000236654.2	AC079780.3	1.70301	0.00394162	0.0364705	0.108077	0.913935	NA
ENSG00000221048.1	AC079781.1	0	NA	NA	NA	NA	NA
ENSG00000226744.1	AC079781.5	0	NA	NA	NA	NA	NA
ENSG00000232032.1	AC079781.7	0	NA	NA	NA	NA	NA
ENSG00000232097.1	AC079781.8	0.201902	-0.000116173	0.0143632	-0.00808825	0.993547	NA
ENSG00000225214.1	AC079790.2	0	NA	NA	NA	NA	NA
ENSG00000235503.2	AC079799.2	0	NA	NA	NA	NA	NA
ENSG00000221011.2	AC079804.1	0.193598	-0.000116173	0.0143632	-0.00808825	0.993547	NA
ENSG00000263457.1	AC079804.2	0	NA	NA	NA	NA	NA
ENSG00000226473.2	AC079807.1	0	NA	NA	NA	NA	NA
ENSG00000236549.1	AC079807.3	0	NA	NA	NA	NA	NA
ENSG00000230773.2	AC079807.4	0.891275	-0.00588585	0.0265297	-0.221859	0.824424	NA
ENSG00000224104.1	AC079809.2	0	NA	NA	NA	NA	NA
ENSG00000230406.1	AC079834.1	0	NA	NA	NA	NA	NA
ENSG00000221432.1	AC079834.2	0.0963497	0.00250617	0.0143632	0.174486	0.861484	NA
ENSG00000231781.1	AC079896.1	0	NA	NA	NA	NA	NA
ENSG00000231747.1	AC079922.2	0.302922	0.00775085	0.0143632	0.539634	0.589449	NA
ENSG00000239776.2	AC079949.1	0.197876	0.00512851	0.0143632	0.35706	0.721047	NA
ENSG00000230617.1	AC079987.2	0	NA	NA	NA	NA	NA
ENSG00000236145.1	AC079988.3	0	NA	NA	NA	NA	NA
ENSG00000230621.1	AC080002.1	0	NA	NA	NA	NA	NA
ENSG00000263775.1	AC080008.1	0	NA	NA	NA	NA	NA
ENSG00000212022.1	AC080032.1	0	NA	NA	NA	NA	NA
ENSG00000222545.1	AC080037.1	0.780242	-0.00980729	0.0243257	-0.403166	0.686826	NA
ENSG00000265876.1	AC080080.1	0	NA	NA	NA	NA	NA
ENSG00000237670.1	AC080094.1	0.0977801	-0.00273851	0.0143632	-0.190662	0.84879	NA
ENSG00000225406.1	AC080125.1	0	NA	NA	NA	NA	NA
ENSG00000267716.1	AC083760.1	0.0998682	0.00250617	0.0143632	0.174486	0.861484	NA
ENSG00000221260.2	AC083810.1	0	NA	NA	NA	NA	NA
ENSG00000221121.1	AC083811.1	0	NA	NA	NA	NA	NA
ENSG00000226345.1	AC083822.2	0	NA	NA	NA	NA	NA
ENSG00000221079.2	AC083829.1	0.101527	0.00250617	0.0143632	0.174486	0.861484	NA
ENSG00000254028.1	AC083843.2	1.61273	-0.0230455	0.036639	-0.628988	0.529357	NA
ENSG00000253433.1	AC083843.3	0.394867	-0.00561092	0.0146928	-0.381883	0.702548	NA
ENSG00000226621.1	AC083855.5	0	NA	NA	NA	NA	NA
ENSG00000229974.1	AC083862.1	0	NA	NA	NA	NA	NA
ENSG00000223500.1	AC083862.6	0	NA	NA	NA	NA	NA
ENSG00000224573.1	AC083863.5	0	NA	NA	NA	NA	NA
ENSG00000232930.1	AC083864.3	0	NA	NA	NA	NA	NA
ENSG00000225559.1	AC083867.4	1.793	0.0370676	0.0361932	1.02416	0.305759	NA
ENSG00000237821.1	AC083873.4	1.09755	-0.016722	0.0299886	-0.55761	0.57711	NA
ENSG00000238844.1	AC083875.1	0	NA	NA	NA	NA	NA
ENSG00000235429.1	AC083875.2	0	NA	NA	NA	NA	NA
ENSG00000232729.3	AC083884.8	2.60392	-0.0350188	0.0463871	-0.754926	0.450293	NA
ENSG00000233671.1	AC083899.1	0	NA	NA	NA	NA	NA
ENSG00000225111.1	AC083900.1	0.994944	-0.000722917	0.0279087	-0.0259029	0.979335	NA
ENSG00000263767.1	AC083906.1	0	NA	NA	NA	NA	NA
ENSG00000266849.1	AC083906.2	0	NA	NA	NA	NA	NA
ENSG00000265235.1	AC083908.1	0	NA	NA	NA	NA	NA
ENSG00000229013.1	AC083939.1	0	NA	NA	NA	NA	NA
ENSG00000224875.2	AC083949.1	0	NA	NA	NA	NA	NA
ENSG00000266058.1	AC084010.1	0	NA	NA	NA	NA	NA
ENSG00000253190.2	AC084082.3	0.596267	0.000292459	0.0185416	0.0157731	0.987415	NA
ENSG00000256006.1	AC084117.3	0.796495	-0.0195849	0.0245046	-0.799234	0.424155	NA
ENSG00000254889.1	AC084121.14	0	NA	NA	NA	NA	NA
ENSG00000255378.1	AC084121.16	0	NA	NA	NA	NA	NA
ENSG00000254776.1	AC084121.17	0	NA	NA	NA	NA	NA
ENSG00000255681.1	AC084125.1	0	NA	NA	NA	NA	NA
ENSG00000256822.1	AC084125.2	0	NA	NA	NA	NA	NA
ENSG00000265295.1	AC084125.3	0	NA	NA	NA	NA	NA
ENSG00000232600.2	AC084125.4	9.87412	-0.00928196	0.0788248	-0.117754	0.906262	NA
ENSG00000230968.1	AC084149.1	0	NA	NA	NA	NA	NA
ENSG00000227088.1	AC084149.2	0.891358	0.0133657	0.0250085	0.534447	0.593032	NA
ENSG00000230975.1	AC084193.1	0	NA	NA	NA	NA	NA
ENSG00000266046.1	AC084209.1	0.105258	-0.00273851	0.0143632	-0.190662	0.84879	NA
ENSG00000267163.1	AC084219.3	0	NA	NA	NA	NA	NA
ENSG00000212034.1	AC084262.1	0	NA	NA	NA	NA	NA
ENSG00000263392.1	AC084262.2	0	NA	NA	NA	NA	NA
ENSG00000266476.1	AC084262.3	0	NA	NA	NA	NA	NA
ENSG00000229899.1	AC084290.2	0	NA	NA	NA	NA	NA
ENSG00000265796.1	AC084357.1	0	NA	NA	NA	NA	NA
ENSG00000220987.1	AC084368.1	0.198089	-0.00536086	0.0143632	-0.373237	0.708972	NA
ENSG00000226377.1	AC084809.2	6.87638	0.0135548	0.0690927	0.196183	0.844467	NA
ENSG00000236377.1	AC084809.3	0.0963497	0.00250617	0.0143632	0.174486	0.861484	NA
ENSG00000266625.1	AC084859.1	0.0969536	-0.00273851	0.0143632	-0.190662	0.84879	NA
ENSG00000221766.1	AC084872.1	0	NA	NA	NA	NA	NA
ENSG00000222311.1	AC084882.1	0	NA	NA	NA	NA	NA
ENSG00000221561.1	AC087069.1	0	NA	NA	NA	NA	NA
ENSG00000225444.1	AC087073.1	0	NA	NA	NA	NA	NA
ENSG00000232344.2	AC087163.2	0.498085	0.0113325	0.0173207	0.654277	0.512933	NA
ENSG00000230273.1	AC087163.3	0.0963497	0.00250617	0.0143632	0.174486	0.861484	NA
ENSG00000265826.1	AC087203.1	0.289049	0.00775085	0.0143632	0.539634	0.589449	NA
ENSG00000221679.1	AC087237.1	0	NA	NA	NA	NA	NA
ENSG00000268076.1	AC087239.1	0	NA	NA	NA	NA	NA
ENSG00000176305.5	AC087269.1	0	NA	NA	NA	NA	NA
ENSG00000264445.1	AC087269.2	0	NA	NA	NA	NA	NA
ENSG00000224295.2	AC087380.14	10.1386	0.0469976	0.0771671	0.609037	0.5425	NA
ENSG00000196737.2	AC087392.1	0	NA	NA	NA	NA	NA
ENSG00000236819.1	AC087393.1	0	NA	NA	NA	NA	NA
ENSG00000235158.1	AC087430.1	0	NA	NA	NA	NA	NA
ENSG00000238075.1	AC087431.1	0	NA	NA	NA	NA	NA
ENSG00000252500.1	AC087433.1	0	NA	NA	NA	NA	NA
ENSG00000268484.1	AC087477.1	0	NA	NA	NA	NA	NA
ENSG00000214546.3	AC087491.2	0.498814	0.00423677	0.0186431	0.227257	0.820224	NA
ENSG00000227685.1	AC087499.10	0	NA	NA	NA	NA	NA
ENSG00000232889.2	AC087499.4	0	NA	NA	NA	NA	NA
ENSG00000235546.2	AC087499.5	0.299588	0.00252924	0.0144288	0.175291	0.860851	NA
ENSG00000236504.2	AC087499.7	0	NA	NA	NA	NA	NA
ENSG00000264874.1	AC087499.8	0	NA	NA	NA	NA	NA
ENSG00000226096.1	AC087499.9	0	NA	NA	NA	NA	NA
ENSG00000225751.2	AC087501.1	0	NA	NA	NA	NA	NA
ENSG00000268310.1	AC087645.1	1.4742	-0.0221697	0.0314593	-0.704712	0.480989	NA
ENSG00000237888.1	AC087650.1	0	NA	NA	NA	NA	NA
ENSG00000223180.1	AC087738.1	0.0966446	0.00250617	0.0143632	0.174486	0.861484	NA
ENSG00000263660.1	AC087793.1	0.315773	-0.0079832	0.0143632	-0.555811	0.57834	NA
ENSG00000256878.1	AC087897.1	0	NA	NA	NA	NA	NA
ENSG00000233796.1	AC089999.1	0	NA	NA	NA	NA	NA
ENSG00000264155.1	AC090015.1	0	NA	NA	NA	NA	NA
ENSG00000236425.1	AC090018.1	0	NA	NA	NA	NA	NA
ENSG00000184423.5	AC090043.1	0.0994108	0.00250617	0.0143632	0.174486	0.861484	NA
ENSG00000224239.1	AC090044.2	1.66947	-0.00413418	0.0342597	-0.120672	0.903951	NA
ENSG00000265054.1	AC090051.1	0	NA	NA	NA	NA	NA
ENSG00000221534.1	AC090079.1	0	NA	NA	NA	NA	NA
ENSG00000221037.1	AC090099.1	0	NA	NA	NA	NA	NA
ENSG00000224002.1	AC090099.2	0	NA	NA	NA	NA	NA
ENSG00000248731.2	AC090103.1	0	NA	NA	NA	NA	NA
ENSG00000264463.1	AC090133.1	0	NA	NA	NA	NA	NA
ENSG00000221623.1	AC090150.1	0	NA	NA	NA	NA	NA
ENSG00000232941.1	AC090186.1	0.105258	-0.00273851	0.0143632	-0.190662	0.84879	NA
ENSG00000252846.1	AC090206.1	0	NA	NA	NA	NA	NA
ENSG00000224244.1	AC090283.3	0	NA	NA	NA	NA	NA
ENSG00000235672.1	AC090286.2	3.40881	-0.0229996	0.0511585	-0.449577	0.653016	NA
ENSG00000196893.3	AC090286.4	0	NA	NA	NA	NA	NA
ENSG00000265200.1	AC090324.1	0	NA	NA	NA	NA	NA
ENSG00000266636.1	AC090340.1	0	NA	NA	NA	NA	NA
ENSG00000265730.1	AC090349.1	0	NA	NA	NA	NA	NA
ENSG00000251963.1	AC090420.1	0.29576	-0.00273851	0.0143632	-0.190662	0.84879	NA
ENSG00000213165.2	AC090425.1	0	NA	NA	NA	NA	NA
ENSG00000268550.1	AC090427.1	0	NA	NA	NA	NA	NA
ENSG00000243503.2	AC090453.1	0.0998682	0.00250617	0.0143632	0.174486	0.861484	NA
ENSG00000238031.1	AC090505.1	0	NA	NA	NA	NA	NA
ENSG00000230401.1	AC090505.4	0	NA	NA	NA	NA	NA
ENSG00000234805.1	AC090505.5	0.0963497	0.00250617	0.0143632	0.174486	0.861484	NA
ENSG00000237222.3	AC090505.6	1.20563	0.0196384	0.030401	0.64598	0.518292	NA
ENSG00000196274.4	AC090519.1	0	NA	NA	NA	NA	NA
ENSG00000203411.2	AC090519.2	0	NA	NA	NA	NA	NA
ENSG00000203572.3	AC090519.3	0	NA	NA	NA	NA	NA
ENSG00000203573.3	AC090519.4	0.0966446	0.00250617	0.0143632	0.174486	0.861484	NA
ENSG00000203574.1	AC090519.5	0	NA	NA	NA	NA	NA
ENSG00000203575.1	AC090519.6	0.105258	-0.00273851	0.0143632	-0.190662	0.84879	NA
ENSG00000203576.1	AC090519.7	0	NA	NA	NA	NA	NA
ENSG00000265467.1	AC090559.1	0.0994108	0.00250617	0.0143632	0.174486	0.861484	NA
ENSG00000265910.1	AC090559.2	0	NA	NA	NA	NA	NA
ENSG00000256905.1	AC090571.1	3.6962	-0.0170101	0.0533728	-0.318703	0.749952	NA
ENSG00000221706.1	AC090573.1	0	NA	NA	NA	NA	NA
ENSG00000269197.1	AC090574.1	0	NA	NA	NA	NA	NA
ENSG00000228661.1	AC090587.5	7.1767	-0.0886157	0.0691599	-1.28132	0.200082	NA
ENSG00000242088.1	AC090602.2	0	NA	NA	NA	NA	NA
ENSG00000236838.2	AC090617.1	0	NA	NA	NA	NA	NA
ENSG00000215380.2	AC090625.1	0.0998682	0.00250617	0.0143632	0.174486	0.861484	NA
ENSG00000235300.3	AC090627.1	0	NA	NA	NA	NA	NA
ENSG00000252976.1	AC090644.1	0	NA	NA	NA	NA	NA
ENSG00000221291.1	AC090660.1	0	NA	NA	NA	NA	NA
ENSG00000221058.1	AC090666.1	0	NA	NA	NA	NA	NA
ENSG00000211577.1	AC090673.1	0	NA	NA	NA	NA	NA
ENSG00000267942.1	AC090673.2	0	NA	NA	NA	NA	NA
ENSG00000266590.1	AC090692.1	0	NA	NA	NA	NA	NA
ENSG00000232394.1	AC090696.2	0	NA	NA	NA	NA	NA
ENSG00000266526.1	AC090720.1	0	NA	NA	NA	NA	NA
ENSG00000244456.2	AC090774.2	0	NA	NA	NA	NA	NA
ENSG00000230593.2	AC090804.1	0.0969536	-0.00273851	0.0143632	-0.190662	0.84879	NA
ENSG00000221511.1	AC090825.1	0	NA	NA	NA	NA	NA
ENSG00000221691.1	AC090825.2	0	NA	NA	NA	NA	NA
ENSG00000239167.1	AC090841.1	0	NA	NA	NA	NA	NA
ENSG00000244030.1	AC090939.1	0	NA	NA	NA	NA	NA
ENSG00000235629.1	AC090952.5	0.697347	0.0143915	0.022859	0.629579	0.52897	NA
ENSG00000255701.1	AC090953.1	0	NA	NA	NA	NA	NA
ENSG00000221424.1	AC090954.1	0	NA	NA	NA	NA	NA
ENSG00000228874.1	AC090954.5	0.102457	-0.00273851	0.0143632	-0.190662	0.84879	NA
ENSG00000237566.1	AC090955.5	0	NA	NA	NA	NA	NA
ENSG00000230172.1	AC090957.2	0	NA	NA	NA	NA	NA
ENSG00000251038.1	AC090958.5	0	NA	NA	NA	NA	NA
ENSG00000231780.1	AC090960.1	0	NA	NA	NA	NA	NA
ENSG00000264183.1	AC091038.1	0.19413	-0.000116173	0.0143632	-0.00808825	0.993547	NA
ENSG00000265580.1	AC091042.1	0	NA	NA	NA	NA	NA
ENSG00000265568.1	AC091043.1	0	NA	NA	NA	NA	NA
ENSG00000232958.1	AC091069.1	0	NA	NA	NA	NA	NA
ENSG00000221172.1	AC091096.1	0	NA	NA	NA	NA	NA
ENSG00000236234.1	AC091132.1	0	NA	NA	NA	NA	NA
ENSG00000264038.1	AC091132.2	0	NA	NA	NA	NA	NA
ENSG00000268960.1	AC091150.1	0	NA	NA	NA	NA	NA
ENSG00000235085.2	AC091153.4	0	NA	NA	NA	NA	NA
ENSG00000221309.1	AC091167.1	0.0963497	0.00250617	0.0143632	0.174486	0.861484	NA
ENSG00000256586.1	AC091171.1	0	NA	NA	NA	NA	NA
ENSG00000230113.1	AC091177.1	0	NA	NA	NA	NA	NA
ENSG00000222494.1	AC091178.1	0	NA	NA	NA	NA	NA
ENSG00000237184.1	AC091199.1	0	NA	NA	NA	NA	NA
ENSG00000221050.1	AC091304.1	0	NA	NA	NA	NA	NA
ENSG00000256882.1	AC091320.1	0	NA	NA	NA	NA	NA
ENSG00000263692.1	AC091320.2	0.201902	-0.000116173	0.0143632	-0.00808825	0.993547	NA
ENSG00000221731.1	AC091321.1	0	NA	NA	NA	NA	NA
ENSG00000238469.1	AC091487.1	0	NA	NA	NA	NA	NA
ENSG00000225026.1	AC091492.2	0	NA	NA	NA	NA	NA
ENSG00000224039.1	AC091493.1	0.696025	0.0124926	0.0216331	0.577475	0.563618	NA
ENSG00000229271.1	AC091493.2	0	NA	NA	NA	NA	NA
ENSG00000264437.1	AC091517.1	0	NA	NA	NA	NA	NA
ENSG00000223214.1	AC091559.1	0	NA	NA	NA	NA	NA
ENSG00000239124.1	AC091565.1	0	NA	NA	NA	NA	NA
ENSG00000236844.1	AC091633.2	0.101527	0.00250617	0.0143632	0.174486	0.861484	NA
ENSG00000223711.1	AC091633.3	4.82589	-0.0658701	0.0604664	-1.08937	0.275992	NA
ENSG00000221536.1	AC091643.1	0	NA	NA	NA	NA	NA
ENSG00000233489.1	AC091652.2	0	NA	NA	NA	NA	NA
ENSG00000213455.3	AC091654.7	0	NA	NA	NA	NA	NA
ENSG00000223030.1	AC091697.1	0	NA	NA	NA	NA	NA
ENSG00000227386.1	AC091705.1	0.0977801	-0.00273851	0.0143632	-0.190662	0.84879	NA
ENSG00000222101.1	AC091705.2	0	NA	NA	NA	NA	NA
ENSG00000224079.1	AC091729.7	0.301246	0.00253996	0.0144592	0.175664	0.860558	NA
ENSG00000226291.1	AC091729.8	0	NA	NA	NA	NA	NA
ENSG00000222219.1	AC091736.1	0	NA	NA	NA	NA	NA
ENSG00000266772.1	AC091738.2	0	NA	NA	NA	NA	NA
ENSG00000228173.1	AC091770.3	0	NA	NA	NA	NA	NA
ENSG00000217455.4	AC091801.1	0	NA	NA	NA	NA	NA
ENSG00000226285.1	AC091813.2	0	NA	NA	NA	NA	NA
ENSG00000225231.1	AC091814.2	0	NA	NA	NA	NA	NA
ENSG00000231560.1	AC091814.3	0.0963497	0.00250617	0.0143632	0.174486	0.861484	NA
ENSG00000222945.2	AC091866.1	0	NA	NA	NA	NA	NA
ENSG00000215196.4	AC091878.1	0	NA	NA	NA	NA	NA
ENSG00000268126.1	AC091948.1	0.296602	0.00250617	0.0143632	0.174486	0.861484	NA
ENSG00000251183.1	AC091962.3	0	NA	NA	NA	NA	NA
ENSG00000249484.4	AC091969.1	0.410251	-0.000128752	0.015117	-0.00851699	0.993205	NA
ENSG00000227785.1	AC092013.1	0.101527	0.00250617	0.0143632	0.174486	0.861484	NA
ENSG00000221488.1	AC092017.1	0	NA	NA	NA	NA	NA
ENSG00000265050.1	AC092022.1	0	NA	NA	NA	NA	NA
ENSG00000221506.1	AC092038.1	0	NA	NA	NA	NA	NA
ENSG00000265645.1	AC092038.2	0	NA	NA	NA	NA	NA
ENSG00000239181.1	AC092048.1	0	NA	NA	NA	NA	NA
ENSG00000236807.1	AC092066.6	0	NA	NA	NA	NA	NA
ENSG00000222492.3	AC092069.1	0	NA	NA	NA	NA	NA
ENSG00000269353.1	AC092071.1	0	NA	NA	NA	NA	NA
ENSG00000263504.1	AC092104.1	0	NA	NA	NA	NA	NA
ENSG00000264679.1	AC092104.2	0	NA	NA	NA	NA	NA
ENSG00000265155.1	AC092104.3	0	NA	NA	NA	NA	NA
ENSG00000266121.1	AC092104.4	0	NA	NA	NA	NA	NA
ENSG00000266409.1	AC092104.5	0	NA	NA	NA	NA	NA
ENSG00000224061.1	AC092106.1	0	NA	NA	NA	NA	NA
ENSG00000213295.3	AC092106.2	0	NA	NA	NA	NA	NA
ENSG00000266026.1	AC092111.1	0	NA	NA	NA	NA	NA
ENSG00000222055.1	AC092117.1	0	NA	NA	NA	NA	NA
ENSG00000265864.1	AC092117.2	0	NA	NA	NA	NA	NA
ENSG00000264694.1	AC092122.1	0	NA	NA	NA	NA	NA
ENSG00000266492.1	AC092122.2	0	NA	NA	NA	NA	NA
ENSG00000256390.1	AC092143.1	0	NA	NA	NA	NA	NA
ENSG00000229503.1	AC092155.1	0.0966446	0.00250617	0.0143632	0.174486	0.861484	NA
ENSG00000226622.1	AC092155.4	0	NA	NA	NA	NA	NA
ENSG00000227149.1	AC092156.3	0	NA	NA	NA	NA	NA
ENSG00000233970.1	AC092159.3	0.588586	0.00760354	0.0189027	0.402246	0.687503	NA
ENSG00000230552.1	AC092162.1	0	NA	NA	NA	NA	NA
ENSG00000223777.1	AC092162.2	0	NA	NA	NA	NA	NA
ENSG00000232034.1	AC092168.2	0.0994108	0.00250617	0.0143632	0.174486	0.861484	NA
ENSG00000234169.1	AC092168.3	0	NA	NA	NA	NA	NA
ENSG00000228488.1	AC092168.4	0	NA	NA	NA	NA	NA
ENSG00000227291.1	AC092170.1	0	NA	NA	NA	NA	NA
ENSG00000188365.3	AC092171.2	0	NA	NA	NA	NA	NA
ENSG00000230733.2	AC092171.4	0.503975	-0.0149632	0.0197718	-0.756794	0.449173	NA
ENSG00000266481.1	AC092174.1	0	NA	NA	NA	NA	NA
ENSG00000267290.1	AC092192.1	0	NA	NA	NA	NA	NA
ENSG00000223486.1	AC092198.1	1.28906	0.00449446	0.0328009	0.137022	0.891013	NA
ENSG00000221126.1	AC092265.1	0	NA	NA	NA	NA	NA
ENSG00000265515.1	AC092287.1	0	NA	NA	NA	NA	NA
ENSG00000221286.1	AC092289.1	0	NA	NA	NA	NA	NA
ENSG00000198388.1	AC092291.1	0.100309	-0.00273851	0.0143632	-0.190662	0.84879	NA
ENSG00000269049.1	AC092291.2	0	NA	NA	NA	NA	NA
ENSG00000228629.2	AC092295.4	2.88294	-0.00644505	0.0482747	-0.133508	0.893792	NA
ENSG00000222730.1	AC092296.1	0	NA	NA	NA	NA	NA
ENSG00000267237.2	AC092299.6	0	NA	NA	NA	NA	NA
ENSG00000267029.3	AC092299.7	0	NA	NA	NA	NA	NA
ENSG00000272098.1	AC092299.8	1.878	-0.00603138	0.0401832	-0.150097	0.880688	NA
ENSG00000269148.1	AC092301.3	0	NA	NA	NA	NA	NA
ENSG00000268618.1	AC092316.1	0.0963497	0.00250617	0.0143632	0.174486	0.861484	NA
ENSG00000265528.1	AC092316.2	0	NA	NA	NA	NA	NA
ENSG00000221478.1	AC092329.1	0	NA	NA	NA	NA	NA
ENSG00000265341.1	AC092332.1	0	NA	NA	NA	NA	NA
ENSG00000230872.1	AC092338.5	0.201607	-0.000116173	0.0143632	-0.00808825	0.993547	NA
ENSG00000265084.1	AC092364.2	0	NA	NA	NA	NA	NA
ENSG00000266008.1	AC092364.4	0	NA	NA	NA	NA	NA
ENSG00000264203.1	AC092377.1	0.194425	-0.000116173	0.0143632	-0.00808825	0.993547	NA
ENSG00000263984.1	AC092380.1	0	NA	NA	NA	NA	NA
ENSG00000269422.1	AC092384.1	0.315773	-0.0079832	0.0143632	-0.555811	0.57834	NA
ENSG00000235493.1	AC092415.1	0	NA	NA	NA	NA	NA
ENSG00000234723.1	AC092421.1	0	NA	NA	NA	NA	NA
ENSG00000229948.2	AC092431.2	0	NA	NA	NA	NA	NA
ENSG00000231024.1	AC092431.3	0	NA	NA	NA	NA	NA
ENSG00000265953.1	AC092463.1	0	NA	NA	NA	NA	NA
ENSG00000225107.1	AC092484.1	0	NA	NA	NA	NA	NA
ENSG00000227189.2	AC092535.3	0.196364	-0.000116173	0.0143632	-0.00808825	0.993547	NA
ENSG00000261866.1	AC092566.1	0	NA	NA	NA	NA	NA
ENSG00000236596.1	AC092568.1	0	NA	NA	NA	NA	NA
ENSG00000230118.1	AC092569.2	0.712033	-0.014697	0.0228058	-0.644439	0.519291	NA
ENSG00000226058.1	AC092570.1	0	NA	NA	NA	NA	NA
ENSG00000223826.1	AC092570.2	0	NA	NA	NA	NA	NA
ENSG00000237549.1	AC092570.3	0	NA	NA	NA	NA	NA
ENSG00000232556.1	AC092570.4	0	NA	NA	NA	NA	NA
ENSG00000236391.3	AC092573.2	1.20103	0.0104942	0.0318913	0.329063	0.742108	NA
ENSG00000211482.1	AC092574.1	0	NA	NA	NA	NA	NA
ENSG00000252150.1	AC092574.2	7.44629	0.0688777	0.0702232	0.98084	0.326672	NA
ENSG00000216002.1	AC092576.1	0	NA	NA	NA	NA	NA
ENSG00000228134.1	AC092578.1	0	NA	NA	NA	NA	NA
ENSG00000229405.1	AC092580.1	0	NA	NA	NA	NA	NA
ENSG00000232979.1	AC092580.2	0	NA	NA	NA	NA	NA
ENSG00000230515.1	AC092580.3	0	NA	NA	NA	NA	NA
ENSG00000235576.1	AC092580.4	0	NA	NA	NA	NA	NA
ENSG00000248254.1	AC092597.3	0.0994108	0.00250617	0.0143632	0.174486	0.861484	NA
ENSG00000225182.1	AC092601.1	0	NA	NA	NA	NA	NA
ENSG00000213935.3	AC092610.12	0.397059	-0.00769922	0.0171958	-0.447737	0.654343	NA
ENSG00000227542.1	AC092614.2	2.09072	-0.0168456	0.041485	-0.406066	0.684694	NA
ENSG00000225493.1	AC092619.1	0	NA	NA	NA	NA	NA
ENSG00000241772.2	AC092620.2	1.68599	-0.0171128	0.0381337	-0.448758	0.653607	NA
ENSG00000237772.1	AC092620.3	0.9012	0.0145406	0.0264348	0.550057	0.582281	NA
ENSG00000230991.1	AC092625.1	0	NA	NA	NA	NA	NA
ENSG00000228806.1	AC092628.3	0	NA	NA	NA	NA	NA
ENSG00000263891.1	AC092634.1	0	NA	NA	NA	NA	NA
ENSG00000265017.1	AC092634.2	0	NA	NA	NA	NA	NA
ENSG00000229370.1	AC092635.1	0	NA	NA	NA	NA	NA
ENSG00000232658.1	AC092638.1	0	NA	NA	NA	NA	NA
ENSG00000235218.2	AC092638.2	0	NA	NA	NA	NA	NA
ENSG00000227176.1	AC092641.2	0	NA	NA	NA	NA	NA
ENSG00000213126.2	AC092642.1	0	NA	NA	NA	NA	NA
ENSG00000235640.1	AC092646.1	0	NA	NA	NA	NA	NA
ENSG00000227738.1	AC092646.2	0	NA	NA	NA	NA	NA
ENSG00000221689.1	AC092646.3	0	NA	NA	NA	NA	NA
ENSG00000230395.1	AC092651.1	0.301264	-0.00273851	0.0143632	-0.190662	0.84879	NA
ENSG00000231758.2	AC092652.1	0	NA	NA	NA	NA	NA
ENSG00000204872.2	AC092653.5	0	NA	NA	NA	NA	NA
ENSG00000237760.1	AC092657.2	0	NA	NA	NA	NA	NA
ENSG00000234877.2	AC092660.1	0	NA	NA	NA	NA	NA
ENSG00000236922.5	AC092661.1	0	NA	NA	NA	NA	NA
ENSG00000232982.1	AC092662.2	0	NA	NA	NA	NA	NA
ENSG00000229935.1	AC092662.6	0	NA	NA	NA	NA	NA
ENSG00000233370.1	AC092664.1	0	NA	NA	NA	NA	NA
ENSG00000230393.1	AC092667.2	1.18107	0.0496004	0.0303485	1.63436	0.102183	NA
ENSG00000241254.1	AC092669.2	0	NA	NA	NA	NA	NA
ENSG00000232164.1	AC092669.3	0	NA	NA	NA	NA	NA
ENSG00000225815.2	AC092669.6	0	NA	NA	NA	NA	NA
ENSG00000216112.1	AC092675.1	0	NA	NA	NA	NA	NA
ENSG00000222000.3	AC092675.3	5.84451	0.0133329	0.0643418	0.207219	0.835839	NA
ENSG00000237844.1	AC092684.1	0	NA	NA	NA	NA	NA
ENSG00000265175.1	AC092685.1	0.0977801	-0.00273851	0.0143632	-0.190662	0.84879	NA
ENSG00000236162.1	AC092687.3	0	NA	NA	NA	NA	NA
ENSG00000232056.1	AC092687.4	0	NA	NA	NA	NA	NA
ENSG00000234818.1	AC092687.5	0.298512	0.00252284	0.0144106	0.175068	0.861026	NA
ENSG00000221226.1	AC092724.1	0	NA	NA	NA	NA	NA
ENSG00000221307.1	AC092745.1	0	NA	NA	NA	NA	NA
ENSG00000227161.1	AC092755.4	0.8029	-0.0187073	0.0240333	-0.778391	0.436338	NA
ENSG00000215983.1	AC092756.1	0	NA	NA	NA	NA	NA
ENSG00000221096.1	AC092757.1	0.196513	0.00512851	0.0143632	0.35706	0.721047	NA
ENSG00000212094.2	AC092765.1	0	NA	NA	NA	NA	NA
ENSG00000269795.1	AC092782.1	0	NA	NA	NA	NA	NA
ENSG00000221762.1	AC092786.1	0	NA	NA	NA	NA	NA
ENSG00000227795.1	AC092796.1	0	NA	NA	NA	NA	NA
ENSG00000263385.1	AC092798.1	0	NA	NA	NA	NA	NA
ENSG00000213872.3	AC092798.2	0	NA	NA	NA	NA	NA
ENSG00000203691.2	AC092811.1	0	NA	NA	NA	NA	NA
ENSG00000221798.1	AC092812.1	0	NA	NA	NA	NA	NA
ENSG00000265819.1	AC092832.1	0	NA	NA	NA	NA	NA
ENSG00000237887.1	AC092839.1	0	NA	NA	NA	NA	NA
ENSG00000228108.1	AC092839.3	0.100309	-0.00273851	0.0143632	-0.190662	0.84879	NA
ENSG00000234943.2	AC092839.4	0.892643	-0.00532683	0.0266963	-0.199534	0.841845	NA
ENSG00000253046.1	AC092841.1	0	NA	NA	NA	NA	NA
ENSG00000222262.1	AC092846.1	0	NA	NA	NA	NA	NA
ENSG00000265001.1	AC092846.2	0	NA	NA	NA	NA	NA
ENSG00000266372.1	AC092849.1	0	NA	NA	NA	NA	NA
ENSG00000267819.1	AC092850.1	0.901702	-0.00476593	0.0260509	-0.182946	0.85484	NA
ENSG00000221104.1	AC092865.1	0	NA	NA	NA	NA	NA
ENSG00000266218.1	AC092865.2	0	NA	NA	NA	NA	NA
ENSG00000221681.1	AC092902.1	0.105258	-0.00273851	0.0143632	-0.190662	0.84879	NA
ENSG00000252541.1	AC092905.1	0	NA	NA	NA	NA	NA
ENSG00000221431.1	AC092925.1	0	NA	NA	NA	NA	NA
ENSG00000225770.1	AC092933.3	0	NA	NA	NA	NA	NA
ENSG00000213358.3	AC092933.4	0.199279	0.00512851	0.0143632	0.35706	0.721047	NA
ENSG00000221457.2	AC092958.1	0	NA	NA	NA	NA	NA
ENSG00000266757.1	AC092962.1	0	NA	NA	NA	NA	NA
ENSG00000203443.2	AC092964.1	0.0998682	0.00250617	0.0143632	0.174486	0.861484	NA
ENSG00000267979.1	AC092964.2	0	NA	NA	NA	NA	NA
ENSG00000215922.1	AC092965.1	0	NA	NA	NA	NA	NA
ENSG00000263959.1	AC092988.1	0	NA	NA	NA	NA	NA
ENSG00000256425.1	AC092989.1	0	NA	NA	NA	NA	NA
ENSG00000222683.1	AC093004.1	0	NA	NA	NA	NA	NA
ENSG00000268088.1	AC093063.2	0.797333	-0.00944307	0.0236485	-0.39931	0.689665	NA
ENSG00000269460.1	AC093063.3	0	NA	NA	NA	NA	NA
ENSG00000267238.1	AC093074.1	0	NA	NA	NA	NA	NA
ENSG00000227134.1	AC093084.1	0	NA	NA	NA	NA	NA
ENSG00000236238.2	AC093106.4	0	NA	NA	NA	NA	NA
ENSG00000236281.1	AC093106.5	0.201395	0.00512851	0.0143632	0.35706	0.721047	NA
ENSG00000236395.1	AC093106.6	0	NA	NA	NA	NA	NA
ENSG00000213261.3	AC093106.7	1.98426	-0.0125022	0.0418962	-0.298409	0.765391	NA
ENSG00000223718.2	AC093107.7	1.17374	0.0191109	0.0297328	0.642755	0.520383	NA
ENSG00000238018.1	AC093110.3	0	NA	NA	NA	NA	NA
ENSG00000230480.1	AC093142.2	0	NA	NA	NA	NA	NA
ENSG00000269175.1	AC093157.1	0.596996	-0.00784223	0.0189483	-0.413875	0.678965	NA
ENSG00000228541.1	AC093159.1	0	NA	NA	NA	NA	NA
ENSG00000221579.1	AC093162.1	0	NA	NA	NA	NA	NA
ENSG00000230299.1	AC093162.3	0	NA	NA	NA	NA	NA
ENSG00000246575.2	AC093162.5	1.3208	-0.0267161	0.0321608	-0.830704	0.406141	NA
ENSG00000266376.1	AC093165.1	0	NA	NA	NA	NA	NA
ENSG00000237583.1	AC093166.1	0	NA	NA	NA	NA	NA
ENSG00000227842.1	AC093166.2	0	NA	NA	NA	NA	NA
ENSG00000228615.1	AC093166.3	0	NA	NA	NA	NA	NA
ENSG00000230958.1	AC093166.4	0	NA	NA	NA	NA	NA
ENSG00000212114.1	AC093267.1	0	NA	NA	NA	NA	NA
ENSG00000221741.1	AC093304.1	0	NA	NA	NA	NA	NA
ENSG00000211498.1	AC093311.1	0	NA	NA	NA	NA	NA
ENSG00000268791.1	AC093323.1	1.39235	0.0180224	0.0320527	0.562275	0.573929	NA
ENSG00000223985.1	AC093326.1	0	NA	NA	NA	NA	NA
ENSG00000225942.1	AC093326.2	0	NA	NA	NA	NA	NA
ENSG00000233633.1	AC093326.3	0	NA	NA	NA	NA	NA
ENSG00000256122.1	AC093334.1	0	NA	NA	NA	NA	NA
ENSG00000263808.1	AC093376.1	0	NA	NA	NA	NA	NA
ENSG00000234308.1	AC093381.2	0	NA	NA	NA	NA	NA
ENSG00000226276.1	AC093382.1	0.996906	0.0185607	0.0271246	0.684275	0.493802	NA
ENSG00000232057.1	AC093390.1	0	NA	NA	NA	NA	NA
ENSG00000266388.1	AC093430.1	0	NA	NA	NA	NA	NA
ENSG00000239203.1	AC093484.4	0	NA	NA	NA	NA	NA
ENSG00000228242.3	AC093495.4	2.57836	-0.0107564	0.0439681	-0.244641	0.806735	NA
ENSG00000237140.2	AC093509.2	0	NA	NA	NA	NA	NA
ENSG00000255647.1	AC093510.1	1.39423	-0.023442	0.0351235	-0.667417	0.504506	NA
ENSG00000222109.1	AC093515.1	0	NA	NA	NA	NA	NA
ENSG00000238787.1	AC093577.1	0	NA	NA	NA	NA	NA
ENSG00000229996.1	AC093585.6	0.19556	-0.00536086	0.0143632	-0.373237	0.708972	NA
ENSG00000238217.1	AC093590.1	0	NA	NA	NA	NA	NA
ENSG00000264953.1	AC093602.1	0	NA	NA	NA	NA	NA
ENSG00000230587.1	AC093609.1	0	NA	NA	NA	NA	NA
ENSG00000238827.1	AC093611.1	0	NA	NA	NA	NA	NA
ENSG00000265457.1	AC093611.2	0	NA	NA	NA	NA	NA
ENSG00000234231.2	AC093616.4	0.889483	-0.00564964	0.0275991	-0.204704	0.837804	NA
ENSG00000241269.1	AC093620.5	0	NA	NA	NA	NA	NA
ENSG00000240859.1	AC093627.10	4.27423	0.0653491	0.0571882	1.1427	0.253162	NA
ENSG00000239715.1	AC093627.11	0	NA	NA	NA	NA	NA
ENSG00000240093.1	AC093627.12	0	NA	NA	NA	NA	NA
ENSG00000232325.3	AC093627.7	0	NA	NA	NA	NA	NA
ENSG00000242611.1	AC093627.8	0	NA	NA	NA	NA	NA
ENSG00000272082.1	AC093628.1	0.488623	0.0214597	0.0185475	1.15701	0.247268	NA
ENSG00000234172.1	AC093639.1	0	NA	NA	NA	NA	NA
ENSG00000226423.1	AC093642.4	0	NA	NA	NA	NA	NA
ENSG00000232002.1	AC093642.6	0	NA	NA	NA	NA	NA
ENSG00000238392.1	AC093668.1	4.17236	0.0303845	0.0573662	0.529659	0.596349	NA
ENSG00000271745.1	AC093668.3	0	NA	NA	NA	NA	NA
ENSG00000269559.1	AC093677.1	1.67802	0.00442981	0.0369447	0.119904	0.90456	NA
ENSG00000222333.1	AC093680.1	0	NA	NA	NA	NA	NA
ENSG00000223522.1	AC093690.1	0	NA	NA	NA	NA	NA
ENSG00000185078.3	AC093698.1	0	NA	NA	NA	NA	NA
ENSG00000224839.1	AC093698.2	0	NA	NA	NA	NA	NA
ENSG00000224529.1	AC093698.4	0	NA	NA	NA	NA	NA
ENSG00000221314.1	AC093700.1	0	NA	NA	NA	NA	NA
ENSG00000231156.1	AC093702.1	0.0977801	-0.00273851	0.0143632	-0.190662	0.84879	NA
ENSG00000235243.1	AC093716.1	0	NA	NA	NA	NA	NA
ENSG00000213222.3	AC093724.2	0.994533	-0.00083812	0.0258772	-0.0323883	0.974162	NA
ENSG00000233845.1	AC093732.1	0	NA	NA	NA	NA	NA
ENSG00000256005.1	AC093734.1	0	NA	NA	NA	NA	NA
ENSG00000238971.1	AC093766.1	0	NA	NA	NA	NA	NA
ENSG00000263814.1	AC093786.1	0	NA	NA	NA	NA	NA
ENSG00000226886.1	AC093787.1	0	NA	NA	NA	NA	NA
ENSG00000264535.1	AC093788.1	0.798861	-0.0215145	0.0254938	-0.843911	0.398719	NA
ENSG00000220256.3	AC093802.1	0	NA	NA	NA	NA	NA
ENSG00000265627.1	AC093807.1	0	NA	NA	NA	NA	NA
ENSG00000264927.1	AC093816.1	0	NA	NA	NA	NA	NA
ENSG00000221618.1	AC093817.1	0	NA	NA	NA	NA	NA
ENSG00000225205.1	AC093818.1	5.47999	-0.0686293	0.0631764	-1.08631	0.27734	NA
ENSG00000235009.1	AC093822.1	0	NA	NA	NA	NA	NA
ENSG00000265619.1	AC093824.1	0	NA	NA	NA	NA	NA
ENSG00000224819.1	AC093843.1	0	NA	NA	NA	NA	NA
ENSG00000263395.1	AC093844.1	0	NA	NA	NA	NA	NA
ENSG00000256889.1	AC093847.1	0	NA	NA	NA	NA	NA
ENSG00000216721.3	AC093850.1	0	NA	NA	NA	NA	NA
ENSG00000230838.1	AC093850.2	0	NA	NA	NA	NA	NA
ENSG00000221388.1	AC093865.1	0	NA	NA	NA	NA	NA
ENSG00000266254.1	AC093874.1	0	NA	NA	NA	NA	NA
ENSG00000264362.1	AC093875.1	0	NA	NA	NA	NA	NA
ENSG00000264323.1	AC093887.1	0	NA	NA	NA	NA	NA
ENSG00000221183.1	AC093897.1	0	NA	NA	NA	NA	NA
ENSG00000229827.1	AC093899.3	0.194425	-0.000116173	0.0143632	-0.00808825	0.993547	NA
ENSG00000226856.1	AC093901.1	7.25882	0.00148539	0.0708665	0.0209604	0.983277	NA
ENSG00000237477.1	AC093911.1	0	NA	NA	NA	NA	NA
ENSG00000236732.1	AC094019.4	0	NA	NA	NA	NA	NA
ENSG00000221664.1	AC095030.1	0	NA	NA	NA	NA	NA
ENSG00000216027.1	AC095061.1	0	NA	NA	NA	NA	NA
ENSG00000266377.1	AC095064.1	0	NA	NA	NA	NA	NA
ENSG00000236078.1	AC095067.1	0.105258	-0.00273851	0.0143632	-0.190662	0.84879	NA
ENSG00000264184.1	AC096509.1	0	NA	NA	NA	NA	NA
ENSG00000263380.1	AC096534.1	0	NA	NA	NA	NA	NA
ENSG00000221087.1	AC096546.1	0	NA	NA	NA	NA	NA
ENSG00000271077.1	AC096553.5	0	NA	NA	NA	NA	NA
ENSG00000228968.1	AC096554.1	0	NA	NA	NA	NA	NA
ENSG00000228655.2	AC096558.1	0	NA	NA	NA	NA	NA
ENSG00000224184.1	AC096559.1	0	NA	NA	NA	NA	NA
ENSG00000223360.1	AC096559.2	0	NA	NA	NA	NA	NA
ENSG00000223893.1	AC096568.3	0	NA	NA	NA	NA	NA
ENSG00000233587.1	AC096570.1	0	NA	NA	NA	NA	NA
ENSG00000234207.1	AC096570.2	0	NA	NA	NA	NA	NA
ENSG00000225057.2	AC096574.4	1.59995	-0.045236	0.0332706	-1.35964	0.173944	NA
ENSG00000227107.1	AC096574.5	0	NA	NA	NA	NA	NA
ENSG00000221686.1	AC096579.1	6.22895	0.137917	0.0653989	2.10886	0.0349566	NA
ENSG00000240040.1	AC096579.13	0.193303	-0.000116173	0.0143632	-0.00808825	0.993547	NA
ENSG00000231486.3	AC096579.7	0	NA	NA	NA	NA	NA
ENSG00000267988.1	AC096582.1	0	NA	NA	NA	NA	NA
ENSG00000234536.1	AC096582.7	8.24448	0.031123	0.0746595	0.416865	0.676777	NA
ENSG00000226838.1	AC096582.8	0	NA	NA	NA	NA	NA
ENSG00000251378.1	AC096582.9	0	NA	NA	NA	NA	NA
ENSG00000221403.1	AC096633.1	0	NA	NA	NA	NA	NA
ENSG00000252240.1	AC096643.1	0	NA	NA	NA	NA	NA
ENSG00000224867.2	AC096644.1	0	NA	NA	NA	NA	NA
ENSG00000211554.2	AC096645.1	0	NA	NA	NA	NA	NA
ENSG00000233131.1	AC096649.1	1.99131	-0.00124461	0.0417108	-0.029839	0.976195	NA
ENSG00000229750.1	AC096649.2	1.68896	0.0156593	0.0371884	0.42108	0.673696	NA
ENSG00000229066.1	AC096649.3	0	NA	NA	NA	NA	NA
ENSG00000221347.1	AC096649.4	0	NA	NA	NA	NA	NA
ENSG00000230651.3	AC096655.2	0	NA	NA	NA	NA	NA
ENSG00000234488.1	AC096664.1	0	NA	NA	NA	NA	NA
ENSG00000228872.2	AC096664.2	0	NA	NA	NA	NA	NA
ENSG00000221085.1	AC096664.3	0	NA	NA	NA	NA	NA
ENSG00000225588.2	AC096669.1	0	NA	NA	NA	NA	NA
ENSG00000237880.1	AC096669.2	1.47869	0.0162129	0.0355465	0.456104	0.648315	NA
ENSG00000224568.1	AC096669.3	6.34731	-0.042066	0.0671301	-0.626635	0.530899	NA
ENSG00000204581.2	AC096670.3	11.7231	-0.00361422	0.0825753	-0.0437687	0.965089	NA
ENSG00000269690.1	AC096677.1	1.56672	0.0404589	0.0353441	1.14471	0.252328	NA
ENSG00000226655.1	AC096732.2	0	NA	NA	NA	NA	NA
ENSG00000263566.1	AC096753.1	0.292405	0.00775085	0.0143632	0.539634	0.589449	NA
ENSG00000266277.1	AC096763.1	0	NA	NA	NA	NA	NA
ENSG00000237551.1	AC096775.2	0	NA	NA	NA	NA	NA
ENSG00000266635.1	AC096887.1	0	NA	NA	NA	NA	NA
ENSG00000224618.1	AC096921.2	0	NA	NA	NA	NA	NA
ENSG00000212095.1	AC096922.1	0	NA	NA	NA	NA	NA
ENSG00000221720.2	AC096951.1	0.292405	0.00775085	0.0143632	0.539634	0.589449	NA
ENSG00000221382.1	AC096971.1	0	NA	NA	NA	NA	NA
ENSG00000252504.2	AC097015.1	0	NA	NA	NA	NA	NA
ENSG00000263538.1	AC097103.1	0	NA	NA	NA	NA	NA
ENSG00000176354.2	AC097359.1	0	NA	NA	NA	NA	NA
ENSG00000231449.1	AC097359.2	0.300486	-0.00273851	0.0143632	-0.190662	0.84879	NA
ENSG00000238470.1	AC097361.1	0	NA	NA	NA	NA	NA
ENSG00000216055.1	AC097372.1	0	NA	NA	NA	NA	NA
ENSG00000259848.4	AC097374.2	0	NA	NA	NA	NA	NA
ENSG00000237055.1	AC097374.3	0	NA	NA	NA	NA	NA
ENSG00000232128.1	AC097374.4	0	NA	NA	NA	NA	NA
ENSG00000228919.3	AC097381.1	0.0969536	-0.00273851	0.0143632	-0.190662	0.84879	NA
ENSG00000265550.1	AC097382.1	0.30716	-0.00273851	0.0143632	-0.190662	0.84879	NA
ENSG00000187904.3	AC097382.5	1.20001	-0.0127735	0.033181	-0.384964	0.700264	NA
ENSG00000266669.1	AC097452.1	0	NA	NA	NA	NA	NA
ENSG00000221657.1	AC097455.1	0	NA	NA	NA	NA	NA
ENSG00000234193.1	AC097461.4	0	NA	NA	NA	NA	NA
ENSG00000226366.1	AC097463.1	0	NA	NA	NA	NA	NA
ENSG00000230840.1	AC097463.2	0	NA	NA	NA	NA	NA
ENSG00000250910.3	AC097467.2	0.295428	-0.00273851	0.0143632	-0.190662	0.84879	NA
ENSG00000235024.1	AC097468.7	3.58439	0.00889921	0.054057	0.164626	0.869238	NA
ENSG00000265720.1	AC097470.1	0	NA	NA	NA	NA	NA
ENSG00000265522.1	AC097473.1	0	NA	NA	NA	NA	NA
ENSG00000265901.1	AC097493.1	0	NA	NA	NA	NA	NA
ENSG00000237576.1	AC097495.2	0.0969536	-0.00273851	0.0143632	-0.190662	0.84879	NA
ENSG00000228329.1	AC097495.3	0	NA	NA	NA	NA	NA
ENSG00000235491.1	AC097499.1	0	NA	NA	NA	NA	NA
ENSG00000224410.1	AC097499.2	0	NA	NA	NA	NA	NA
ENSG00000237877.2	AC097500.2	6.24945	0.0269452	0.0626263	0.430254	0.667011	NA
ENSG00000266861.1	AC097506.1	0	NA	NA	NA	NA	NA
ENSG00000233045.1	AC097523.1	0	NA	NA	NA	NA	NA
ENSG00000234645.2	AC097523.2	1.39138	-0.00969174	0.0321872	-0.301105	0.763334	NA
ENSG00000237939.1	AC097523.3	0	NA	NA	NA	NA	NA
ENSG00000230803.1	AC097532.2	0.491335	-0.00375935	0.0172619	-0.217784	0.827598	NA
ENSG00000237868.1	AC097533.1	0.205126	-0.000116173	0.0143632	-0.00808825	0.993547	NA
ENSG00000230697.1	AC097635.4	0	NA	NA	NA	NA	NA
ENSG00000229468.1	AC097635.5	1.31644	-0.0169557	0.0326358	-0.519542	0.603383	NA
ENSG00000207857.2	AC097639.1	0	NA	NA	NA	NA	NA
ENSG00000237433.1	AC097639.8	0.58767	-0.00854107	0.019716	-0.433204	0.664867	NA
ENSG00000178972.3	AC097658.1	0.0966446	0.00250617	0.0143632	0.174486	0.861484	NA
ENSG00000236530.2	AC097711.1	0.0977801	-0.00273851	0.0143632	-0.190662	0.84879	NA
ENSG00000232690.1	AC097713.2	0	NA	NA	NA	NA	NA
ENSG00000228162.1	AC097713.3	0	NA	NA	NA	NA	NA
ENSG00000231682.1	AC097713.4	0	NA	NA	NA	NA	NA
ENSG00000237784.1	AC097713.5	0.0998682	0.00250617	0.0143632	0.174486	0.861484	NA
ENSG00000232915.1	AC097721.1	0.505264	0.00411816	0.0185452	0.222061	0.824266	NA
ENSG00000228043.1	AC097721.2	8.5703	-0.0232031	0.0739954	-0.313574	0.753845	NA
ENSG00000226833.1	AC097724.3	6.95625	0.0366417	0.0696083	0.526398	0.598612	NA
ENSG00000267600.1	AC098474.1	0.197263	-0.00536086	0.0143632	-0.373237	0.708972	NA
ENSG00000227965.1	AC098592.6	0	NA	NA	NA	NA	NA
ENSG00000223867.1	AC098592.7	0	NA	NA	NA	NA	NA
ENSG00000232841.1	AC098592.8	0	NA	NA	NA	NA	NA
ENSG00000265560.1	AC098612.1	0	NA	NA	NA	NA	NA
ENSG00000223968.1	AC098614.1	0	NA	NA	NA	NA	NA
ENSG00000232766.1	AC098614.3	0	NA	NA	NA	NA	NA
ENSG00000238958.1	AC098649.1	0	NA	NA	NA	NA	NA
ENSG00000216169.1	AC098650.1	0	NA	NA	NA	NA	NA
ENSG00000221495.1	AC098680.1	0	NA	NA	NA	NA	NA
ENSG00000228790.1	AC098784.1	0	NA	NA	NA	NA	NA
ENSG00000266427.1	AC098784.2	0	NA	NA	NA	NA	NA
ENSG00000240042.1	AC098789.1	0	NA	NA	NA	NA	NA
ENSG00000227789.1	AC098817.3	0	NA	NA	NA	NA	NA
ENSG00000168129.7	AC098817.5	0	NA	NA	NA	NA	NA
ENSG00000235042.1	AC098820.2	0.490125	0.0045797	0.0195866	0.233819	0.815126	NA
ENSG00000241520.1	AC098820.4	7.74594	-0.023144	0.072367	-0.319815	0.749109	NA
ENSG00000226125.1	AC098823.3	0	NA	NA	NA	NA	NA
ENSG00000232202.1	AC098824.6	1.38198	0.0101224	0.0339792	0.2979	0.76578	NA
ENSG00000225594.1	AC098826.4	0	NA	NA	NA	NA	NA
ENSG00000227745.1	AC098826.5	0	NA	NA	NA	NA	NA
ENSG00000234378.1	AC098828.2	0.203053	0.00512851	0.0143632	0.35706	0.721047	NA
ENSG00000213729.3	AC098828.3	0	NA	NA	NA	NA	NA
ENSG00000252092.1	AC098830.1	0	NA	NA	NA	NA	NA
ENSG00000240761.1	AC098831.4	5.3409	0.0497586	0.0631182	0.78834	0.430498	NA
ENSG00000221471.1	AC098847.1	0	NA	NA	NA	NA	NA
ENSG00000264804.1	AC098848.1	0	NA	NA	NA	NA	NA
ENSG00000221122.2	AC098869.1	0	NA	NA	NA	NA	NA
ENSG00000265774.1	AC098870.1	0	NA	NA	NA	NA	NA
ENSG00000225884.2	AC098872.3	0	NA	NA	NA	NA	NA
ENSG00000229243.1	AC098973.1	0	NA	NA	NA	NA	NA
ENSG00000225548.1	AC098973.2	0	NA	NA	NA	NA	NA
ENSG00000203652.3	AC099048.1	0	NA	NA	NA	NA	NA
ENSG00000265722.1	AC099326.1	0.0977801	-0.00273851	0.0143632	-0.190662	0.84879	NA
ENSG00000264724.1	AC099332.1	0.308023	-0.00827517	0.0146222	-0.565931	0.571441	NA
ENSG00000252375.1	AC099339.1	0.0998682	0.00250617	0.0143632	0.174486	0.861484	NA
ENSG00000226097.1	AC099342.1	0	NA	NA	NA	NA	NA
ENSG00000269074.1	AC099344.1	0.199411	-0.00536086	0.0143632	-0.373237	0.708972	NA
ENSG00000230952.1	AC099344.2	0	NA	NA	NA	NA	NA
ENSG00000231403.1	AC099344.3	0	NA	NA	NA	NA	NA
ENSG00000221395.1	AC099506.1	0	NA	NA	NA	NA	NA
ENSG00000183900.4	AC099522.1	0	NA	NA	NA	NA	NA
ENSG00000255883.1	AC099522.2	0.999739	0.00721774	0.0243881	0.295954	0.767265	NA
ENSG00000221573.1	AC099535.1	0	NA	NA	NA	NA	NA
ENSG00000230807.1	AC099535.4	1.51159	0.00497928	0.0359209	0.138618	0.889752	NA
ENSG00000221337.1	AC099537.1	0	NA	NA	NA	NA	NA
ENSG00000251927.1	AC099539.1	0	NA	NA	NA	NA	NA
ENSG00000238727.1	AC099540.1	0	NA	NA	NA	NA	NA
ENSG00000252662.1	AC099545.1	0	NA	NA	NA	NA	NA
ENSG00000225612.1	AC099552.2	0	NA	NA	NA	NA	NA
ENSG00000228521.2	AC099552.3	0	NA	NA	NA	NA	NA
ENSG00000217825.2	AC099552.4	0	NA	NA	NA	NA	NA
ENSG00000259970.1	AC099668.5	0	NA	NA	NA	NA	NA
ENSG00000264774.1	AC099669.1	0	NA	NA	NA	NA	NA
ENSG00000225386.1	AC099754.1	0	NA	NA	NA	NA	NA
ENSG00000238952.1	AC099757.1	0	NA	NA	NA	NA	NA
ENSG00000263927.1	AC099759.1	0	NA	NA	NA	NA	NA
ENSG00000266443.1	AC099778.1	0	NA	NA	NA	NA	NA
ENSG00000264551.1	AC099791.1	0	NA	NA	NA	NA	NA
ENSG00000265404.1	AC099796.1	0	NA	NA	NA	NA	NA
ENSG00000234189.1	AC099799.1	0	NA	NA	NA	NA	NA
ENSG00000221446.1	AC099805.1	0	NA	NA	NA	NA	NA
ENSG00000238737.1	AC100756.1	0	NA	NA	NA	NA	NA
ENSG00000238347.1	AC100757.1	0	NA	NA	NA	NA	NA
ENSG00000264478.1	AC100767.1	0	NA	NA	NA	NA	NA
ENSG00000265636.1	AC100787.1	0.105258	-0.00273851	0.0143632	-0.190662	0.84879	NA
ENSG00000184247.1	AC100791.1	0	NA	NA	NA	NA	NA
ENSG00000238331.1	AC100791.2	0	NA	NA	NA	NA	NA
ENSG00000253775.1	AC100802.3	0	NA	NA	NA	NA	NA
ENSG00000221589.1	AC100817.1	0	NA	NA	NA	NA	NA
ENSG00000259635.1	AC100830.3	0	NA	NA	NA	NA	NA
ENSG00000265967.1	AC100830.4	5.19862	-0.0236101	0.0617636	-0.382265	0.702264	NA
ENSG00000264937.1	AC100830.5	0.408652	-0.000170938	0.017404	-0.00982177	0.992163	NA
ENSG00000216168.1	AC100832.1	0.39528	-0.0066255	0.0159591	-0.415155	0.678028	NA
ENSG00000236392.2	AC100848.1	0	NA	NA	NA	NA	NA
ENSG00000203483.1	AC100852.1	0.401572	0.00641765	0.0160581	0.399653	0.689412	NA
ENSG00000203484.1	AC100852.2	0	NA	NA	NA	NA	NA
ENSG00000226364.1	AC102948.2	0	NA	NA	NA	NA	NA
ENSG00000225981.1	AC102953.4	0	NA	NA	NA	NA	NA
ENSG00000231927.1	AC102953.6	0	NA	NA	NA	NA	NA
ENSG00000231331.1	AC103563.2	0	NA	NA	NA	NA	NA
ENSG00000232594.1	AC103563.3	0	NA	NA	NA	NA	NA
ENSG00000233105.1	AC103563.4	0	NA	NA	NA	NA	NA
ENSG00000224585.1	AC103563.5	0	NA	NA	NA	NA	NA
ENSG00000233447.1	AC103563.6	0	NA	NA	NA	NA	NA
ENSG00000235186.1	AC103563.7	0	NA	NA	NA	NA	NA
ENSG00000233850.1	AC103563.8	0	NA	NA	NA	NA	NA
ENSG00000231062.1	AC103563.9	0	NA	NA	NA	NA	NA
ENSG00000232760.1	AC103564.6	0.0966446	0.00250617	0.0143632	0.174486	0.861484	NA
ENSG00000229203.1	AC103564.7	0.0969536	-0.00273851	0.0143632	-0.190662	0.84879	NA
ENSG00000223588.1	AC103564.9	0.495628	0.00452638	0.0196515	0.230333	0.817833	NA
ENSG00000211562.2	AC103686.1	0	NA	NA	NA	NA	NA
ENSG00000265317.1	AC103740.1	0.0966446	0.00250617	0.0143632	0.174486	0.861484	NA
ENSG00000221556.1	AC103794.1	0	NA	NA	NA	NA	NA
ENSG00000203507.2	AC103801.1	0.102457	-0.00273851	0.0143632	-0.190662	0.84879	NA
ENSG00000229387.2	AC103801.2	0.788743	0.0283642	0.0242499	1.16966	0.242138	NA
ENSG00000252785.1	AC103809.1	0	NA	NA	NA	NA	NA
ENSG00000268626.1	AC103809.2	0.396673	-0.000143029	0.0159287	-0.00897933	0.992836	NA
ENSG00000221185.2	AC103816.1	0	NA	NA	NA	NA	NA
ENSG00000254879.1	AC103828.1	0	NA	NA	NA	NA	NA
ENSG00000221793.1	AC103863.1	0	NA	NA	NA	NA	NA
ENSG00000231040.1	AC103881.1	0	NA	NA	NA	NA	NA
ENSG00000265940.1	AC103974.1	0	NA	NA	NA	NA	NA
ENSG00000222409.1	AC103996.1	0	NA	NA	NA	NA	NA
ENSG00000264576.1	AC104012.1	0	NA	NA	NA	NA	NA
ENSG00000230709.1	AC104024.1	0	NA	NA	NA	NA	NA
ENSG00000230969.2	AC104024.2	0	NA	NA	NA	NA	NA
ENSG00000265562.1	AC104037.1	0	NA	NA	NA	NA	NA
ENSG00000269558.1	AC104057.1	0	NA	NA	NA	NA	NA
ENSG00000226410.1	AC104058.1	0.599633	0.00725018	0.0185858	0.390092	0.696469	NA
ENSG00000266656.1	AC104066.1	0	NA	NA	NA	NA	NA
ENSG00000236667.1	AC104076.2	0	NA	NA	NA	NA	NA
ENSG00000236153.1	AC104076.3	0.299616	-0.00276428	0.0144303	-0.191561	0.848086	NA
ENSG00000232555.1	AC104088.1	0	NA	NA	NA	NA	NA
ENSG00000233847.1	AC104113.3	0.0977801	-0.00273851	0.0143632	-0.190662	0.84879	NA
ENSG00000213115.2	AC104131.1	0	NA	NA	NA	NA	NA
ENSG00000221113.1	AC104133.1	0	NA	NA	NA	NA	NA
ENSG00000225420.1	AC104134.2	0.101527	0.00250617	0.0143632	0.174486	0.861484	NA
ENSG00000236209.1	AC104135.2	1.59047	-0.0208797	0.0350741	-0.595302	0.551642	NA
ENSG00000204792.2	AC104135.3	0	NA	NA	NA	NA	NA
ENSG00000230836.1	AC104135.4	0	NA	NA	NA	NA	NA
ENSG00000251899.1	AC104169.1	0	NA	NA	NA	NA	NA
ENSG00000252306.1	AC104183.1	0	NA	NA	NA	NA	NA
ENSG00000213383.2	AC104297.1	0.105258	-0.00273851	0.0143632	-0.190662	0.84879	NA
ENSG00000256354.1	AC104304.1	0	NA	NA	NA	NA	NA
ENSG00000264306.1	AC104304.2	0	NA	NA	NA	NA	NA
ENSG00000213849.3	AC104306.1	0	NA	NA	NA	NA	NA
ENSG00000264135.1	AC104306.2	0	NA	NA	NA	NA	NA
ENSG00000226955.1	AC104306.4	0	NA	NA	NA	NA	NA
ENSG00000226489.1	AC104308.2	0	NA	NA	NA	NA	NA
ENSG00000264871.1	AC104331.1	0	NA	NA	NA	NA	NA
ENSG00000221357.1	AC104387.1	0	NA	NA	NA	NA	NA
ENSG00000224091.1	AC104389.16	0	NA	NA	NA	NA	NA
ENSG00000167355.3	AC104389.28	6.27109	-0.0763314	0.0655978	-1.16363	0.244575	NA
ENSG00000230087.1	AC104389.31	0	NA	NA	NA	NA	NA
ENSG00000236248.1	AC104389.32	0	NA	NA	NA	NA	NA
ENSG00000223700.1	AC104395.1	0	NA	NA	NA	NA	NA
ENSG00000236198.1	AC104395.2	0	NA	NA	NA	NA	NA
ENSG00000221142.1	AC104405.1	0	NA	NA	NA	NA	NA
ENSG00000221123.1	AC104417.1	0	NA	NA	NA	NA	NA
ENSG00000222331.1	AC104434.1	0	NA	NA	NA	NA	NA
ENSG00000224503.2	AC104438.1	0	NA	NA	NA	NA	NA
ENSG00000221659.1	AC104441.1	0	NA	NA	NA	NA	NA
ENSG00000264209.1	AC104448.1	0	NA	NA	NA	NA	NA
ENSG00000233133.1	AC104451.2	0.402562	-0.00672183	0.016074	-0.418179	0.675816	NA
ENSG00000216067.1	AC104457.1	0	NA	NA	NA	NA	NA
ENSG00000264686.1	AC104458.1	0	NA	NA	NA	NA	NA
ENSG00000214919.2	AC104472.1	0.984343	-0.011509	0.0291369	-0.394997	0.692845	NA
ENSG00000267314.1	AC104532.2	0	NA	NA	NA	NA	NA
ENSG00000266941.1	AC104532.3	0	NA	NA	NA	NA	NA
ENSG00000267571.1	AC104532.4	2.70245	0.0451558	0.0456887	0.988336	0.322988	NA
ENSG00000268756.1	AC104534.2	0.402757	-0.00776924	0.0172733	-0.449782	0.652867	NA
ENSG00000268083.1	AC104534.3	0	NA	NA	NA	NA	NA
ENSG00000264721.1	AC104592.1	0	NA	NA	NA	NA	NA
ENSG00000203435.2	AC104600.1	2.48361	0.0142559	0.0443278	0.321602	0.747754	NA
ENSG00000237633.2	AC104623.2	0	NA	NA	NA	NA	NA
ENSG00000228884.2	AC104634.2	0	NA	NA	NA	NA	NA
ENSG00000231494.1	AC104634.3	0	NA	NA	NA	NA	NA
ENSG00000265090.1	AC104637.1	0	NA	NA	NA	NA	NA
ENSG00000225496.1	AC104651.2	0.101527	0.00250617	0.0143632	0.174486	0.861484	NA
ENSG00000232277.1	AC104651.3	0	NA	NA	NA	NA	NA
ENSG00000228857.2	AC104653.1	1.7909	-0.0287191	0.0354313	-0.810556	0.417621	NA
ENSG00000214691.6	AC104654.1	0	NA	NA	NA	NA	NA
ENSG00000234362.1	AC104654.2	0.102457	-0.00273851	0.0143632	-0.190662	0.84879	NA
ENSG00000231851.1	AC104655.2	0.694619	-0.0216046	0.0216811	-0.996471	0.319021	NA
ENSG00000264124.1	AC104687.1	0	NA	NA	NA	NA	NA
ENSG00000229951.1	AC104695.3	0.101527	0.00250617	0.0143632	0.174486	0.861484	NA
ENSG00000227938.1	AC104695.4	0	NA	NA	NA	NA	NA
ENSG00000230282.1	AC104697.1	0	NA	NA	NA	NA	NA
ENSG00000256261.1	AC104698.1	0	NA	NA	NA	NA	NA
ENSG00000231712.1	AC104698.2	0.0963497	0.00250617	0.0143632	0.174486	0.861484	NA
ENSG00000224220.1	AC104699.1	0.105258	-0.00273851	0.0143632	-0.190662	0.84879	NA
ENSG00000233751.1	AC104772.1	0	NA	NA	NA	NA	NA
ENSG00000232359.1	AC104777.1	0	NA	NA	NA	NA	NA
ENSG00000236049.1	AC104777.2	0	NA	NA	NA	NA	NA
ENSG00000237220.1	AC104777.3	0	NA	NA	NA	NA	NA
ENSG00000224048.1	AC104777.4	0	NA	NA	NA	NA	NA
ENSG00000231334.1	AC104781.1	0	NA	NA	NA	NA	NA
ENSG00000232084.1	AC104782.3	0	NA	NA	NA	NA	NA
ENSG00000233502.1	AC104794.4	1.10151	0.00477165	0.0297198	0.160555	0.872444	NA
ENSG00000236651.1	AC104801.1	0.102457	-0.00273851	0.0143632	-0.190662	0.84879	NA
ENSG00000211987.2	AC104802.1	0	NA	NA	NA	NA	NA
ENSG00000223991.1	AC104809.2	0	NA	NA	NA	NA	NA
ENSG00000233392.1	AC104809.4	0.412726	-0.0116855	0.0150732	-0.77525	0.438192	NA
ENSG00000234663.1	AC104820.2	0.19972	-0.000116173	0.0143632	-0.00808825	0.993547	NA
ENSG00000221683.1	AC104837.1	0	NA	NA	NA	NA	NA
ENSG00000266621.1	AC104841.1	3.20489	-0.0350768	0.0515324	-0.680675	0.496077	NA
ENSG00000268485.1	AC104841.2	8.37336	0.00587581	0.0744991	0.0788709	0.937135	NA
ENSG00000225416.1	AC104843.3	0.101527	0.00250617	0.0143632	0.174486	0.861484	NA
ENSG00000231139.1	AC104843.4	0	NA	NA	NA	NA	NA
ENSG00000238149.1	AC104978.1	0	NA	NA	NA	NA	NA
ENSG00000265289.1	AC104984.4	0	NA	NA	NA	NA	NA
ENSG00000263842.1	AC104986.1	0	NA	NA	NA	NA	NA
ENSG00000264715.1	AC104996.1	0	NA	NA	NA	NA	NA
ENSG00000203392.2	AC105020.1	0.0994108	0.00250617	0.0143632	0.174486	0.861484	NA
ENSG00000264552.1	AC105030.1	0	NA	NA	NA	NA	NA
ENSG00000203473.1	AC105036.1	0	NA	NA	NA	NA	NA
ENSG00000264144.1	AC105049.1	0	NA	NA	NA	NA	NA
ENSG00000229498.1	AC105053.3	0	NA	NA	NA	NA	NA
ENSG00000232504.4	AC105053.4	10.2901	-0.00865176	0.0800905	-0.108025	0.913976	NA
ENSG00000263855.1	AC105081.1	0.205566	-0.00536086	0.0143632	-0.373237	0.708972	NA
ENSG00000252330.1	AC105105.1	0	NA	NA	NA	NA	NA
ENSG00000177725.4	AC105206.1	3.76723	0.0293032	0.0541877	0.540772	0.588665	NA
ENSG00000221529.1	AC105227.1	0	NA	NA	NA	NA	NA
ENSG00000222334.3	AC105242.1	0	NA	NA	NA	NA	NA
ENSG00000212085.2	AC105245.1	0	NA	NA	NA	NA	NA
ENSG00000222999.1	AC105247.1	0.193907	-0.00536086	0.0143632	-0.373237	0.708972	NA
ENSG00000221637.1	AC105252.1	0	NA	NA	NA	NA	NA
ENSG00000227007.1	AC105253.1	0	NA	NA	NA	NA	NA
ENSG00000216089.1	AC105316.1	0	NA	NA	NA	NA	NA
ENSG00000228141.2	AC105339.1	0.491011	-0.00459069	0.0185411	-0.247595	0.804447	NA
ENSG00000266697.1	AC105339.2	0	NA	NA	NA	NA	NA
ENSG00000234429.1	AC105342.1	0.0969536	-0.00273851	0.0143632	-0.190662	0.84879	NA
ENSG00000238062.1	AC105344.2	1.49506	0.0463867	0.0345669	1.34194	0.179616	NA
ENSG00000264798.1	AC105381.1	0.415429	-0.0118712	0.0151919	-0.781416	0.434558	NA
ENSG00000236856.1	AC105393.1	0.203053	0.00512851	0.0143632	0.35706	0.721047	NA
ENSG00000226277.1	AC105393.2	0.0966446	0.00250617	0.0143632	0.174486	0.861484	NA
ENSG00000263957.1	AC105398.1	0	NA	NA	NA	NA	NA
ENSG00000229224.1	AC105398.3	0	NA	NA	NA	NA	NA
ENSG00000237077.1	AC105399.2	0	NA	NA	NA	NA	NA
ENSG00000263656.1	AC105402.1	0.197191	-0.000116173	0.0143632	-0.00808825	0.993547	NA
ENSG00000228848.2	AC105402.2	5.78556	-0.154765	0.0641683	-2.41186	0.0158713	NA
ENSG00000231079.3	AC105402.4	10.8971	-0.134973	0.0800855	-1.68536	0.0919191	NA
ENSG00000229532.1	AC105443.2	0	NA	NA	NA	NA	NA
ENSG00000227033.1	AC105461.1	0.0966446	0.00250617	0.0143632	0.174486	0.861484	NA
ENSG00000124835.2	AC105760.3	1.19081	-0.0215731	0.0310888	-0.693918	0.487734	NA
ENSG00000229560.1	AC105761.1	0	NA	NA	NA	NA	NA
ENSG00000265493.1	AC105914.1	0	NA	NA	NA	NA	NA
ENSG00000236007.1	AC105921.5	0	NA	NA	NA	NA	NA
ENSG00000239006.1	AC105941.1	0	NA	NA	NA	NA	NA
ENSG00000230493.2	AC106017.1	0	NA	NA	NA	NA	NA
ENSG00000224626.1	AC106053.1	0.509908	-0.00407756	0.0175099	-0.232872	0.815861	NA
ENSG00000233987.1	AC106706.1	0	NA	NA	NA	NA	NA
ENSG00000222551.1	AC106732.1	0	NA	NA	NA	NA	NA
ENSG00000221237.1	AC106736.1	0	NA	NA	NA	NA	NA
ENSG00000266475.1	AC106753.1	0.714816	-0.00485415	0.0221161	-0.219485	0.826273	NA
ENSG00000264921.1	AC106771.1	0	NA	NA	NA	NA	NA
ENSG00000221612.1	AC106775.1	0	NA	NA	NA	NA	NA
ENSG00000262721.1	AC106782.20	0.696299	0.00523586	0.0239837	0.218309	0.827188	NA
ENSG00000223652.2	AC106786.1	0	NA	NA	NA	NA	NA
ENSG00000221204.1	AC106795.1	0	NA	NA	NA	NA	NA
ENSG00000253519.1	AC106801.1	0	NA	NA	NA	NA	NA
ENSG00000203647.1	AC106827.1	0.698975	-0.0174884	0.024909	-0.702092	0.482622	NA
ENSG00000264716.1	AC106827.2	0	NA	NA	NA	NA	NA
ENSG00000221362.1	AC106860.1	0	NA	NA	NA	NA	NA
ENSG00000226087.1	AC106869.2	2.39202	0.0393356	0.042964	0.915548	0.359904	NA
ENSG00000230737.1	AC106870.1	0	NA	NA	NA	NA	NA
ENSG00000197644.2	AC106870.2	0	NA	NA	NA	NA	NA
ENSG00000228368.1	AC106873.4	0	NA	NA	NA	NA	NA
ENSG00000228272.1	AC106874.1	0	NA	NA	NA	NA	NA
ENSG00000233373.1	AC106874.3	0	NA	NA	NA	NA	NA
ENSG00000228496.1	AC106875.1	0	NA	NA	NA	NA	NA
ENSG00000222001.2	AC106876.2	0	NA	NA	NA	NA	NA
ENSG00000264713.1	AC106878.1	0	NA	NA	NA	NA	NA
ENSG00000225394.1	AC106883.1	0	NA	NA	NA	NA	NA
ENSG00000266310.1	AC106899.1	0	NA	NA	NA	NA	NA
ENSG00000224638.1	AC106900.6	0.492305	-0.0193561	0.0174753	-1.10763	0.268023	NA
ENSG00000225304.1	AC106901.1	0	NA	NA	NA	NA	NA
ENSG00000225410.1	AC107016.1	0.205566	-0.00536086	0.0143632	-0.373237	0.708972	NA
ENSG00000265039.1	AC107016.2	0	NA	NA	NA	NA	NA
ENSG00000221749.1	AC107020.1	0	NA	NA	NA	NA	NA
ENSG00000232013.1	AC107021.1	0	NA	NA	NA	NA	NA
ENSG00000266652.1	AC107025.1	0	NA	NA	NA	NA	NA
ENSG00000232835.1	AC107057.1	0	NA	NA	NA	NA	NA
ENSG00000224128.1	AC107057.2	0.100309	-0.00273851	0.0143632	-0.190662	0.84879	NA
ENSG00000221764.1	AC107068.1	0.101527	0.00250617	0.0143632	0.174486	0.861484	NA
ENSG00000237401.2	AC107070.1	0.595423	-7.72222e-05	0.0201736	-0.00382788	0.996946	NA
ENSG00000231335.1	AC107072.2	1.28062	0.0276731	0.0335322	0.825267	0.40922	NA
ENSG00000224844.1	AC107079.1	0	NA	NA	NA	NA	NA
ENSG00000236498.1	AC107081.5	0.198807	-0.000116173	0.0143632	-0.00808825	0.993547	NA
ENSG00000233702.1	AC107083.1	0	NA	NA	NA	NA	NA
ENSG00000197585.5	AC107218.3	0.304668	-0.00820477	0.0145602	-0.563507	0.57309	NA
ENSG00000223605.1	AC107399.1	0	NA	NA	NA	NA	NA
ENSG00000224932.1	AC107399.2	0	NA	NA	NA	NA	NA
ENSG00000231315.2	AC107613.1	0	NA	NA	NA	NA	NA
ENSG00000231304.1	AC107622.1	0.101527	0.00250617	0.0143632	0.174486	0.861484	NA
ENSG00000264779.1	AC107871.1	0	NA	NA	NA	NA	NA
ENSG00000221610.1	AC107890.1	0	NA	NA	NA	NA	NA
ENSG00000250111.3	AC107982.4	0	NA	NA	NA	NA	NA
ENSG00000227077.2	AC107983.4	1.61588	-0.0304664	0.0350724	-0.868672	0.385026	NA
ENSG00000221020.1	AC107993.1	0	NA	NA	NA	NA	NA
ENSG00000273172.1	AC108004.2	0	NA	NA	NA	NA	NA
ENSG00000241525.3	AC108004.3	0.203038	-0.00536086	0.0143632	-0.373237	0.708972	NA
ENSG00000273288.1	AC108004.5	0	NA	NA	NA	NA	NA
ENSG00000230090.1	AC108025.2	0.923629	-0.0318172	0.0250582	-1.26973	0.20418	NA
ENSG00000227004.2	AC108032.1	0	NA	NA	NA	NA	NA
ENSG00000213486.3	AC108039.1	0	NA	NA	NA	NA	NA
ENSG00000229831.2	AC108039.3	0.0977801	-0.00273851	0.0143632	-0.190662	0.84879	NA
ENSG00000224095.1	AC108051.1	0	NA	NA	NA	NA	NA
ENSG00000227680.1	AC108051.2	0.289639	0.00775085	0.0143632	0.539634	0.589449	NA
ENSG00000224850.1	AC108051.3	0	NA	NA	NA	NA	NA
ENSG00000229565.1	AC108056.1	0	NA	NA	NA	NA	NA
ENSG00000263848.1	AC108057.1	0	NA	NA	NA	NA	NA
ENSG00000234044.1	AC108059.1	0	NA	NA	NA	NA	NA
ENSG00000232101.1	AC108059.2	0	NA	NA	NA	NA	NA
ENSG00000229173.1	AC108059.4	0	NA	NA	NA	NA	NA
ENSG00000223373.1	AC108066.1	0	NA	NA	NA	NA	NA
ENSG00000264696.1	AC108078.1	0	NA	NA	NA	NA	NA
ENSG00000265615.1	AC108105.1	0	NA	NA	NA	NA	NA
ENSG00000222064.1	AC108137.1	0	NA	NA	NA	NA	NA
ENSG00000221189.1	AC108211.1	0	NA	NA	NA	NA	NA
ENSG00000264496.1	AC108218.1	0.786526	-0.0252166	0.0228815	-1.10205	0.270439	NA
ENSG00000236710.1	AC108448.2	0	NA	NA	NA	NA	NA
ENSG00000234791.1	AC108448.3	0	NA	NA	NA	NA	NA
ENSG00000221338.1	AC108456.1	6.1334	0.0383909	0.0667977	0.574733	0.565472	NA
ENSG00000233553.1	AC108462.1	0	NA	NA	NA	NA	NA
ENSG00000230499.1	AC108463.1	0	NA	NA	NA	NA	NA
ENSG00000227992.1	AC108463.2	0.100309	-0.00273851	0.0143632	-0.190662	0.84879	NA
ENSG00000225428.1	AC108479.1	0	NA	NA	NA	NA	NA
ENSG00000233205.1	AC108479.2	0.0966446	0.00250617	0.0143632	0.174486	0.861484	NA
ENSG00000264372.1	AC108519.1	0	NA	NA	NA	NA	NA
ENSG00000244675.2	AC108676.1	0	NA	NA	NA	NA	NA
ENSG00000264861.1	AC108683.1	0	NA	NA	NA	NA	NA
ENSG00000221380.1	AC108696.1	0	NA	NA	NA	NA	NA
ENSG00000216136.1	AC108697.1	0	NA	NA	NA	NA	NA
ENSG00000265430.1	AC108721.1	0	NA	NA	NA	NA	NA
ENSG00000266724.1	AC108721.2	0	NA	NA	NA	NA	NA
ENSG00000221477.1	AC108739.1	0	NA	NA	NA	NA	NA
ENSG00000252813.1	AC108861.1	0	NA	NA	NA	NA	NA
ENSG00000252382.1	AC108865.1	0	NA	NA	NA	NA	NA
ENSG00000207849.2	AC108867.1	0	NA	NA	NA	NA	NA
ENSG00000269000.1	AC108868.1	0	NA	NA	NA	NA	NA
ENSG00000237666.2	AC108868.3	0	NA	NA	NA	NA	NA
ENSG00000231505.1	AC108868.5	0	NA	NA	NA	NA	NA
ENSG00000232001.1	AC108868.6	2.9121	-0.0661902	0.0464758	-1.42419	0.154392	NA
ENSG00000226065.1	AC108938.2	0	NA	NA	NA	NA	NA
ENSG00000231583.1	AC108938.3	0	NA	NA	NA	NA	NA
ENSG00000256404.1	AC109133.1	0	NA	NA	NA	NA	NA
ENSG00000224513.2	AC109309.4	0	NA	NA	NA	NA	NA
ENSG00000227495.1	AC109333.10	0.495688	-0.00461449	0.0184553	-0.250036	0.802559	NA
ENSG00000266491.1	AC109335.1	0	NA	NA	NA	NA	NA
ENSG00000212045.1	AC109351.1	0	NA	NA	NA	NA	NA
ENSG00000216154.1	AC109357.1	0	NA	NA	NA	NA	NA
ENSG00000216125.2	AC109496.1	0.0977801	-0.00273851	0.0143632	-0.190662	0.84879	NA
ENSG00000268537.1	AC109583.1	0	NA	NA	NA	NA	NA
ENSG00000237035.1	AC109589.1	0	NA	NA	NA	NA	NA
ENSG00000259192.1	AC109631.1	0	NA	NA	NA	NA	NA
ENSG00000226860.1	AC109638.1	0	NA	NA	NA	NA	NA
ENSG00000235997.2	AC109642.1	0	NA	NA	NA	NA	NA
ENSG00000233307.1	AC109815.2	0	NA	NA	NA	NA	NA
ENSG00000226791.3	AC109826.1	0.89546	0.0152457	0.0267295	0.570371	0.568426	NA
ENSG00000234945.3	AC109828.1	0.690966	-0.0156927	0.0237598	-0.660473	0.50895	NA
ENSG00000233438.1	AC109829.1	0	NA	NA	NA	NA	NA
ENSG00000203436.1	AC109925.1	0	NA	NA	NA	NA	NA
ENSG00000255637.1	AC109992.1	0	NA	NA	NA	NA	NA
ENSG00000263713.1	AC109994.1	0	NA	NA	NA	NA	NA
ENSG00000211499.1	AC110056.1	0	NA	NA	NA	NA	NA
ENSG00000268656.1	AC110084.1	0	NA	NA	NA	NA	NA
ENSG00000264074.1	AC110086.1	0	NA	NA	NA	NA	NA
ENSG00000264987.1	AC110280.1	0	NA	NA	NA	NA	NA
ENSG00000264637.1	AC110283.1	0	NA	NA	NA	NA	NA
ENSG00000221219.1	AC110298.1	0	NA	NA	NA	NA	NA
ENSG00000224232.1	AC110299.5	2.7288	0.0348035	0.0460129	0.756386	0.449418	NA
ENSG00000222954.1	AC110611.1	0	NA	NA	NA	NA	NA
ENSG00000268788.1	AC110615.1	0.0966446	0.00250617	0.0143632	0.174486	0.861484	NA
ENSG00000255735.1	AC110619.1	0	NA	NA	NA	NA	NA
ENSG00000218416.3	AC110619.2	0.401931	-0.00780992	0.0173182	-0.450966	0.652014	NA
ENSG00000228098.1	AC110620.1	0	NA	NA	NA	NA	NA
ENSG00000234682.1	AC110620.2	0	NA	NA	NA	NA	NA
ENSG00000230044.1	AC110754.3	0	NA	NA	NA	NA	NA
ENSG00000215984.1	AC110769.1	0	NA	NA	NA	NA	NA
ENSG00000243179.1	AC110769.3	0	NA	NA	NA	NA	NA
ENSG00000269302.1	AC110771.1	7.54071	0.0264105	0.0716173	0.368772	0.712298	NA
ENSG00000269506.1	AC110792.1	0	NA	NA	NA	NA	NA
ENSG00000264130.1	AC110794.1	0	NA	NA	NA	NA	NA
ENSG00000265085.1	AC110810.1	0	NA	NA	NA	NA	NA
ENSG00000221235.1	AC110813.1	0	NA	NA	NA	NA	NA
ENSG00000226789.1	AC110926.4	0.306195	0.00257294	0.0145523	0.176806	0.859661	NA
ENSG00000224011.1	AC111155.1	0	NA	NA	NA	NA	NA
ENSG00000232724.1	AC111186.1	0.805582	-0.0118309	0.0263384	-0.449188	0.653296	NA
ENSG00000264332.1	AC111194.1	0	NA	NA	NA	NA	NA
ENSG00000229615.1	AC111200.1	0	NA	NA	NA	NA	NA
ENSG00000213605.2	AC111200.2	0	NA	NA	NA	NA	NA
ENSG00000231351.2	AC111200.7	0.595261	0.0171558	0.0200426	0.855964	0.392018	NA
ENSG00000226114.1	AC111200.8	0	NA	NA	NA	NA	NA
ENSG00000232517.2	AC112198.1	0.0963497	0.00250617	0.0143632	0.174486	0.861484	NA
ENSG00000221073.1	AC112198.2	0	NA	NA	NA	NA	NA
ENSG00000214179.1	AC112200.1	0	NA	NA	NA	NA	NA
ENSG00000268800.1	AC112205.1	0.101527	0.00250617	0.0143632	0.174486	0.861484	NA
ENSG00000235424.1	AC112211.3	0	NA	NA	NA	NA	NA
ENSG00000212070.1	AC112219.1	0	NA	NA	NA	NA	NA
ENSG00000228112.1	AC112220.2	0	NA	NA	NA	NA	NA
ENSG00000230650.1	AC112229.1	0.505214	-0.0149323	0.0197049	-0.757794	0.448574	NA
ENSG00000230596.2	AC112229.4	0	NA	NA	NA	NA	NA
ENSG00000226991.2	AC112229.6	0	NA	NA	NA	NA	NA
ENSG00000221118.1	AC112249.1	0	NA	NA	NA	NA	NA
ENSG00000265391.1	AC112504.1	0	NA	NA	NA	NA	NA
ENSG00000228277.1	AC112518.3	0	NA	NA	NA	NA	NA
ENSG00000212063.1	AC112693.1	0	NA	NA	NA	NA	NA
ENSG00000269360.1	AC112693.2	0.0963497	0.00250617	0.0143632	0.174486	0.861484	NA
ENSG00000224132.2	AC112715.2	0	NA	NA	NA	NA	NA
ENSG00000265931.1	AC112719.1	0	NA	NA	NA	NA	NA
ENSG00000222022.1	AC112721.1	0	NA	NA	NA	NA	NA
ENSG00000222032.1	AC112721.2	0	NA	NA	NA	NA	NA
ENSG00000212075.1	AC112778.1	0	NA	NA	NA	NA	NA
ENSG00000255915.1	AC113134.1	0	NA	NA	NA	NA	NA
ENSG00000214942.4	AC113167.1	0	NA	NA	NA	NA	NA
ENSG00000249265.1	AC113167.2	0	NA	NA	NA	NA	NA
ENSG00000266400.1	AC113171.1	0	NA	NA	NA	NA	NA
ENSG00000264409.1	AC113195.1	0	NA	NA	NA	NA	NA
ENSG00000264950.1	AC113208.1	0.105258	-0.00273851	0.0143632	-0.190662	0.84879	NA
ENSG00000236897.1	AC113331.9	0	NA	NA	NA	NA	NA
ENSG00000266671.1	AC113342.1	0	NA	NA	NA	NA	NA
ENSG00000264839.1	AC113407.1	0	NA	NA	NA	NA	NA
ENSG00000237667.1	AC113607.1	0.303429	0.00255401	0.014499	0.176151	0.860175	NA
ENSG00000234796.1	AC113607.3	8.93368	0.0849114	0.0733496	1.15763	0.247017	NA
ENSG00000237326.1	AC113608.1	0	NA	NA	NA	NA	NA
ENSG00000231420.1	AC113610.1	0	NA	NA	NA	NA	NA
ENSG00000234047.1	AC113612.1	0	NA	NA	NA	NA	NA
ENSG00000237677.1	AC113612.2	0	NA	NA	NA	NA	NA
ENSG00000228358.1	AC113617.1	0	NA	NA	NA	NA	NA
ENSG00000234279.1	AC113618.1	0	NA	NA	NA	NA	NA
ENSG00000224252.1	AC113618.2	0	NA	NA	NA	NA	NA
ENSG00000264039.1	AC114296.1	0	NA	NA	NA	NA	NA
ENSG00000238883.1	AC114491.1	0	NA	NA	NA	NA	NA
ENSG00000268950.1	AC114494.1	0.0998682	0.00250617	0.0143632	0.174486	0.861484	NA
ENSG00000212768.2	AC114546.1	0.399925	-0.00668246	0.0160272	-0.416946	0.676718	NA
ENSG00000235351.1	AC114730.11	0	NA	NA	NA	NA	NA
ENSG00000235151.1	AC114730.2	0	NA	NA	NA	NA	NA
ENSG00000224272.2	AC114730.3	0.786255	-0.000190361	0.0243743	-0.00780988	0.993769	NA
ENSG00000215023.2	AC114730.5	0.0977801	-0.00273851	0.0143632	-0.190662	0.84879	NA
ENSG00000234793.1	AC114730.7	0	NA	NA	NA	NA	NA
ENSG00000215692.2	AC114730.8	0.394013	-0.000166838	0.0171954	-0.00970248	0.992259	NA
ENSG00000236280.1	AC114737.3	0.89963	-0.0139078	0.0251354	-0.553317	0.580046	NA
ENSG00000238012.1	AC114752.1	0	NA	NA	NA	NA	NA
ENSG00000236148.4	AC114752.2	0	NA	NA	NA	NA	NA
ENSG00000238201.1	AC114752.3	0	NA	NA	NA	NA	NA
ENSG00000230353.4	AC114755.2	0	NA	NA	NA	NA	NA
ENSG00000227513.1	AC114755.3	0	NA	NA	NA	NA	NA
ENSG00000233939.1	AC114755.4	0	NA	NA	NA	NA	NA
ENSG00000229682.1	AC114755.5	0	NA	NA	NA	NA	NA
ENSG00000235486.1	AC114755.7	0.199411	-0.00536086	0.0143632	-0.373237	0.708972	NA
ENSG00000227878.2	AC114760.1	0	NA	NA	NA	NA	NA
ENSG00000230569.1	AC114763.1	0	NA	NA	NA	NA	NA
ENSG00000239498.1	AC114765.1	0	NA	NA	NA	NA	NA
ENSG00000235337.1	AC114765.2	0	NA	NA	NA	NA	NA
ENSG00000221199.1	AC114765.3	0	NA	NA	NA	NA	NA
ENSG00000216867.2	AC114776.1	0	NA	NA	NA	NA	NA
ENSG00000235881.2	AC114776.3	0.101527	0.00250617	0.0143632	0.174486	0.861484	NA
ENSG00000237524.3	AC114783.1	0	NA	NA	NA	NA	NA
ENSG00000211566.2	AC114788.1	0	NA	NA	NA	NA	NA
ENSG00000227744.4	AC114788.2	0	NA	NA	NA	NA	NA
ENSG00000221186.1	AC114798.1	0	NA	NA	NA	NA	NA
ENSG00000230432.1	AC114803.3	1.39448	-0.00084226	0.0300942	-0.0279874	0.977672	NA
ENSG00000236665.1	AC114808.2	0.100309	-0.00273851	0.0143632	-0.190662	0.84879	NA
ENSG00000235403.1	AC114808.3	0	NA	NA	NA	NA	NA
ENSG00000248705.1	AC114812.10	0	NA	NA	NA	NA	NA
ENSG00000178836.6	AC114812.5	0	NA	NA	NA	NA	NA
ENSG00000224814.1	AC114812.8	0	NA	NA	NA	NA	NA
ENSG00000248114.1	AC114812.9	0	NA	NA	NA	NA	NA
ENSG00000226813.2	AC114813.1	0	NA	NA	NA	NA	NA
ENSG00000231032.1	AC114814.2	0	NA	NA	NA	NA	NA
ENSG00000235293.1	AC114814.3	0	NA	NA	NA	NA	NA
ENSG00000226542.1	AC114814.4	0	NA	NA	NA	NA	NA
ENSG00000221438.1	AC114877.1	0	NA	NA	NA	NA	NA
ENSG00000234165.1	AC114877.3	0	NA	NA	NA	NA	NA
ENSG00000264142.1	AC114969.1	0.201836	-0.000116173	0.0143632	-0.00808825	0.993547	NA
ENSG00000233943.1	AC114973.1	0	NA	NA	NA	NA	NA
ENSG00000248341.2	AC115115.2	0	NA	NA	NA	NA	NA
ENSG00000235258.1	AC115115.3	0	NA	NA	NA	NA	NA
ENSG00000236555.1	AC115115.4	0	NA	NA	NA	NA	NA
ENSG00000230111.1	AC115283.1	0	NA	NA	NA	NA	NA
ENSG00000221053.1	AC115286.1	0	NA	NA	NA	NA	NA
ENSG00000268601.1	AC115522.3	3.30607	-0.0698349	0.0508232	-1.37408	0.169418	NA
ENSG00000233585.1	AC115617.2	4.28496	0.0399013	0.054268	0.735264	0.462179	NA
ENSG00000227260.1	AC116035.1	0	NA	NA	NA	NA	NA
ENSG00000227549.1	AC116035.2	0	NA	NA	NA	NA	NA
ENSG00000215941.1	AC116038.1	0	NA	NA	NA	NA	NA
ENSG00000222719.1	AC116038.2	0	NA	NA	NA	NA	NA
ENSG00000233991.2	AC116050.1	0	NA	NA	NA	NA	NA
ENSG00000223297.1	AC116154.1	0	NA	NA	NA	NA	NA
ENSG00000221000.1	AC116165.1	0	NA	NA	NA	NA	NA
ENSG00000238738.1	AC116345.1	0	NA	NA	NA	NA	NA
ENSG00000203594.1	AC116351.1	0	NA	NA	NA	NA	NA
ENSG00000221244.1	AC116351.2	0	NA	NA	NA	NA	NA
ENSG00000238160.1	AC116366.5	0.100309	-0.00273851	0.0143632	-0.190662	0.84879	NA
ENSG00000234290.2	AC116366.6	3.57782	0.0421314	0.0539187	0.781387	0.434575	NA
ENSG00000263985.1	AC116407.1	0	NA	NA	NA	NA	NA
ENSG00000269402.1	AC116407.2	0	NA	NA	NA	NA	NA
ENSG00000221322.1	AC116533.1	0	NA	NA	NA	NA	NA
ENSG00000264378.1	AC116533.2	0.796548	0.00990409	0.0248703	0.39823	0.690461	NA
ENSG00000266493.1	AC116533.3	0.293907	-0.00273851	0.0143632	-0.190662	0.84879	NA
ENSG00000221580.1	AC116553.1	0	NA	NA	NA	NA	NA
ENSG00000221301.1	AC116562.1	0	NA	NA	NA	NA	NA
ENSG00000264106.1	AC116562.2	0	NA	NA	NA	NA	NA
ENSG00000266864.1	AC116606.1	0	NA	NA	NA	NA	NA
ENSG00000227713.1	AC116609.1	0	NA	NA	NA	NA	NA
ENSG00000223751.1	AC116609.2	8.22048	-0.0255438	0.0729679	-0.350069	0.726287	NA
ENSG00000231173.1	AC116609.3	2.98702	0.00958375	0.0477011	0.200913	0.840767	NA
ENSG00000266246.1	AC116655.1	0	NA	NA	NA	NA	NA
ENSG00000266333.1	AC117372.1	0	NA	NA	NA	NA	NA
ENSG00000238512.1	AC117401.1	0	NA	NA	NA	NA	NA
ENSG00000265911.1	AC117422.1	0	NA	NA	NA	NA	NA
ENSG00000212031.1	AC117444.1	0	NA	NA	NA	NA	NA
ENSG00000216116.1	AC117479.1	0	NA	NA	NA	NA	NA
ENSG00000263782.1	AC117481.1	0	NA	NA	NA	NA	NA
ENSG00000225240.1	AC117490.2	0.193289	0.00512851	0.0143632	0.35706	0.721047	NA
ENSG00000212999.1	AC117834.1	0.399098	-0.00667217	0.0160149	-0.416623	0.676954	NA
ENSG00000236440.1	AC117947.1	0	NA	NA	NA	NA	NA
ENSG00000266817.1	AC118063.1	0	NA	NA	NA	NA	NA
ENSG00000230195.1	AC118138.2	0.990841	0.00980685	0.0277115	0.353891	0.723421	NA
ENSG00000221415.1	AC118282.1	0.0994108	0.00250617	0.0143632	0.174486	0.861484	NA
ENSG00000221747.1	AC118282.2	0	NA	NA	NA	NA	NA
ENSG00000222437.1	AC118282.3	0	NA	NA	NA	NA	NA
ENSG00000266337.1	AC118282.4	1.20023	-0.000925979	0.0305233	-0.0303368	0.975798	NA
ENSG00000221051.1	AC118344.1	4.29099	0.012766	0.0561209	0.227473	0.820056	NA
ENSG00000227293.1	AC118345.1	0	NA	NA	NA	NA	NA
ENSG00000222591.1	AC118345.2	0	NA	NA	NA	NA	NA
ENSG00000264928.1	AC118463.1	0	NA	NA	NA	NA	NA
ENSG00000225818.1	AC118653.2	0	NA	NA	NA	NA	NA
ENSG00000229782.1	AC118754.4	0.685419	-0.0125994	0.0215063	-0.585849	0.557977	NA
ENSG00000266938.1	AC119403.1	0.193289	0.00512851	0.0143632	0.35706	0.721047	NA
ENSG00000268313.1	AC119673.1	3.56201	-0.0419812	0.0517996	-0.810454	0.417679	NA
ENSG00000223307.2	AC119674.1	0	NA	NA	NA	NA	NA
ENSG00000221075.1	AC119751.1	0	NA	NA	NA	NA	NA
ENSG00000221082.1	AC119751.2	0	NA	NA	NA	NA	NA
ENSG00000221334.1	AC119751.3	0	NA	NA	NA	NA	NA
ENSG00000223099.1	AC119751.4	0	NA	NA	NA	NA	NA
ENSG00000265591.1	AC119751.5	0.0969536	-0.00273851	0.0143632	-0.190662	0.84879	NA
ENSG00000221250.1	AC120045.1	0	NA	NA	NA	NA	NA
ENSG00000221785.1	AC120045.2	0	NA	NA	NA	NA	NA
ENSG00000264489.1	AC120120.1	0	NA	NA	NA	NA	NA
ENSG00000213002.1	AC120194.1	0.790333	-0.0103262	0.0253385	-0.407531	0.683618	NA
ENSG00000222196.2	AC121157.1	0	NA	NA	NA	NA	NA
ENSG00000228171.1	AC121251.1	0	NA	NA	NA	NA	NA
ENSG00000212073.1	AC121332.1	0	NA	NA	NA	NA	NA
ENSG00000252974.1	AC121334.1	0	NA	NA	NA	NA	NA
ENSG00000223082.1	AC121336.1	0.394602	0.00633253	0.0159518	0.396979	0.691383	NA
ENSG00000267873.1	AC121757.1	0	NA	NA	NA	NA	NA
ENSG00000197815.3	AC122129.1	0.0963497	0.00250617	0.0143632	0.174486	0.861484	NA
ENSG00000212055.1	AC122136.1	0	NA	NA	NA	NA	NA
ENSG00000227824.1	AC122136.2	0	NA	NA	NA	NA	NA
ENSG00000263759.1	AC122714.1	0.398113	-0.000168043	0.017257	-0.00973768	0.992231	NA
ENSG00000264903.1	AC122720.1	0	NA	NA	NA	NA	NA
ENSG00000236452.1	AC123023.1	1.58723	0.0229362	0.0380508	0.602779	0.546656	NA
ENSG00000252176.1	AC123767.1	0	NA	NA	NA	NA	NA
ENSG00000180987.3	AC123768.1	2.58213	-0.011226	0.044431	-0.252662	0.800529	NA
ENSG00000221405.1	AC123768.2	0	NA	NA	NA	NA	NA
ENSG00000234038.2	AC123768.3	0.304325	-0.00273851	0.0143632	-0.190662	0.84879	NA
ENSG00000263365.1	AC123788.1	0.29576	-0.00273851	0.0143632	-0.190662	0.84879	NA
ENSG00000231536.1	AC123886.2	1.3871	0.00977229	0.0332623	0.293795	0.768915	NA
ENSG00000230119.1	AC123900.2	0	NA	NA	NA	NA	NA
ENSG00000230483.1	AC124057.5	0	NA	NA	NA	NA	NA
ENSG00000179449.2	AC124309.1	0	NA	NA	NA	NA	NA
ENSG00000260833.2	AC124789.1	0	NA	NA	NA	NA	NA
ENSG00000221072.1	AC124853.1	0	NA	NA	NA	NA	NA
ENSG00000227479.1	AC124861.1	0	NA	NA	NA	NA	NA
ENSG00000221412.1	AC124861.2	0	NA	NA	NA	NA	NA
ENSG00000251695.2	AC124890.1	4.19068	-0.0445137	0.0566531	-0.785724	0.432029	NA
ENSG00000231395.1	AC124914.3	0.30177	0.00255246	0.0144946	0.176097	0.860217	NA
ENSG00000226155.1	AC124944.3	0.0994108	0.00250617	0.0143632	0.174486	0.861484	NA
ENSG00000235836.1	AC124944.4	0	NA	NA	NA	NA	NA
ENSG00000223783.1	AC124944.5	0.415641	-0.00597056	0.015154	-0.393992	0.693587	NA
ENSG00000235731.1	AC124997.1	0	NA	NA	NA	NA	NA
ENSG00000211573.2	AC125238.1	0	NA	NA	NA	NA	NA
ENSG00000233459.1	AC125238.2	0	NA	NA	NA	NA	NA
ENSG00000233031.1	AC125238.3	0	NA	NA	NA	NA	NA
ENSG00000265748.1	AC125387.1	0	NA	NA	NA	NA	NA
ENSG00000234721.2	AC125421.1	0.198807	-0.000116173	0.0143632	-0.00808825	0.993547	NA
ENSG00000223602.2	AC125634.1	1.99177	0.0103427	0.0412863	0.250512	0.802192	NA
ENSG00000263632.1	AC126177.1	0	NA	NA	NA	NA	NA
ENSG00000196095.1	AC126182.1	0	NA	NA	NA	NA	NA
ENSG00000221141.1	AC126323.1	0	NA	NA	NA	NA	NA
ENSG00000221177.1	AC126339.1	0	NA	NA	NA	NA	NA
ENSG00000226521.3	AC126365.1	0.196218	0.00512851	0.0143632	0.35706	0.721047	NA
ENSG00000268367.1	AC126614.1	0	NA	NA	NA	NA	NA
ENSG00000264182.1	AC126763.1	0	NA	NA	NA	NA	NA
ENSG00000229462.1	AC127383.1	0	NA	NA	NA	NA	NA
ENSG00000237085.2	AC127391.3	0	NA	NA	NA	NA	NA
ENSG00000221019.1	AC127526.1	0	NA	NA	NA	NA	NA
ENSG00000263689.1	AC128653.1	0	NA	NA	NA	NA	NA
ENSG00000235147.1	AC128677.3	0	NA	NA	NA	NA	NA
ENSG00000223816.4	AC128677.4	0	NA	NA	NA	NA	NA
ENSG00000250443.2	AC128709.1	0	NA	NA	NA	NA	NA
ENSG00000237167.1	AC128709.2	1.18731	-0.0274513	0.0291577	-0.941477	0.346461	NA
ENSG00000235126.1	AC128709.3	0.392096	0.00630244	0.0159141	0.396029	0.692083	NA
ENSG00000229912.1	AC128709.4	0.594762	-0.0265028	0.0202815	-1.30675	0.191299	NA
ENSG00000184906.5	AC129778.2	0	NA	NA	NA	NA	NA
ENSG00000224567.1	AC129778.5	0	NA	NA	NA	NA	NA
ENSG00000225380.3	AC129778.7	0	NA	NA	NA	NA	NA
ENSG00000238184.1	AC129929.5	0.905178	-0.00626224	0.027896	-0.224486	0.822379	NA
ENSG00000221714.2	AC130352.1	0	NA	NA	NA	NA	NA
ENSG00000216194.1	AC130360.1	0	NA	NA	NA	NA	NA
ENSG00000235778.1	AC130360.8	0	NA	NA	NA	NA	NA
ENSG00000215977.1	AC130365.1	0	NA	NA	NA	NA	NA
ENSG00000221789.1	AC130462.1	0	NA	NA	NA	NA	NA
ENSG00000228480.1	AC130464.1	0	NA	NA	NA	NA	NA
ENSG00000267986.1	AC130469.2	0	NA	NA	NA	NA	NA
ENSG00000265504.1	AC130689.1	0	NA	NA	NA	NA	NA
ENSG00000236457.1	AC130689.5	0.501636	-0.00471768	0.018671	-0.252673	0.800521	NA
ENSG00000214525.4	AC130709.1	0	NA	NA	NA	NA	NA
ENSG00000236289.2	AC130710.1	0.501614	0.00417233	0.0185013	0.225515	0.821579	NA
ENSG00000221270.1	AC130888.1	0	NA	NA	NA	NA	NA
ENSG00000263425.1	AC131011.1	0	NA	NA	NA	NA	NA
ENSG00000264062.1	AC131012.1	0	NA	NA	NA	NA	NA
ENSG00000253864.1	AC131025.8	0	NA	NA	NA	NA	NA
ENSG00000267488.1	AC131056.3	0	NA	NA	NA	NA	NA
ENSG00000267330.1	AC131056.5	0	NA	NA	NA	NA	NA
ENSG00000267086.1	AC131056.6	0	NA	NA	NA	NA	NA
ENSG00000221136.1	AC131094.1	0	NA	NA	NA	NA	NA
ENSG00000216921.3	AC131097.4	0	NA	NA	NA	NA	NA
ENSG00000216166.1	AC131160.1	0	NA	NA	NA	NA	NA
ENSG00000250852.2	AC131180.1	0	NA	NA	NA	NA	NA
ENSG00000236516.1	AC131180.3	0	NA	NA	NA	NA	NA
ENSG00000231431.3	AC131180.4	2.48041	0.0324623	0.0425553	0.762826	0.445567	NA
ENSG00000216084.1	AC131213.1	0	NA	NA	NA	NA	NA
ENSG00000221003.1	AC131254.1	0	NA	NA	NA	NA	NA
ENSG00000221354.1	AC131280.1	0	NA	NA	NA	NA	NA
ENSG00000203377.1	AC131568.1	0	NA	NA	NA	NA	NA
ENSG00000203418.2	AC131571.1	0	NA	NA	NA	NA	NA
ENSG00000203504.3	AC131571.2	3.66278	0.0188237	0.0466211	0.403759	0.68639	NA
ENSG00000268242.1	AC131935.1	0	NA	NA	NA	NA	NA
ENSG00000266496.1	AC131951.1	0.591128	0.00801577	0.0198866	0.403074	0.686894	NA
ENSG00000183562.2	AC131971.1	0.0969536	-0.00273851	0.0143632	-0.190662	0.84879	NA
ENSG00000213519.2	AC132008.1	0.30716	-0.00273851	0.0143632	-0.190662	0.84879	NA
ENSG00000221799.1	AC132068.1	0	NA	NA	NA	NA	NA
ENSG00000247270.2	AC132186.1	0.289639	0.00775085	0.0143632	0.539634	0.589449	NA
ENSG00000184566.2	AC132216.1	0	NA	NA	NA	NA	NA
ENSG00000240801.1	AC132217.4	0	NA	NA	NA	NA	NA
ENSG00000224352.1	AC132479.4	0	NA	NA	NA	NA	NA
ENSG00000238008.1	AC132515.1	0	NA	NA	NA	NA	NA
ENSG00000266025.1	AC132660.1	0	NA	NA	NA	NA	NA
ENSG00000221467.1	AC132803.1	0	NA	NA	NA	NA	NA
ENSG00000226238.1	AC132807.1	0	NA	NA	NA	NA	NA
ENSG00000184551.4	AC132872.1	1.08807	0.00527898	0.0312497	0.168929	0.865853	NA
ENSG00000268852.1	AC132872.2	0.0977801	-0.00273851	0.0143632	-0.190662	0.84879	NA
ENSG00000221602.1	AC133041.1	0.201902	-0.000116173	0.0143632	-0.00808825	0.993547	NA
ENSG00000234903.1	AC133104.2	0	NA	NA	NA	NA	NA
ENSG00000228073.1	AC133106.2	0	NA	NA	NA	NA	NA
ENSG00000229421.1	AC133141.1	0	NA	NA	NA	NA	NA
ENSG00000253855.1	AC133633.1	0	NA	NA	NA	NA	NA
ENSG00000253444.1	AC133633.2	0.101527	0.00250617	0.0143632	0.174486	0.861484	NA
ENSG00000214354.3	AC133644.3	0	NA	NA	NA	NA	NA
ENSG00000237838.1	AC133680.1	0	NA	NA	NA	NA	NA
ENSG00000263910.1	AC133749.1	0	NA	NA	NA	NA	NA
ENSG00000233221.2	AC133785.1	0.299116	-0.0027703	0.0144459	-0.191771	0.847922	NA
ENSG00000225933.1	AC133965.1	0	NA	NA	NA	NA	NA
ENSG00000222615.1	AC134025.1	0	NA	NA	NA	NA	NA
ENSG00000265524.1	AC134300.1	0	NA	NA	NA	NA	NA
ENSG00000221295.1	AC134698.1	0	NA	NA	NA	NA	NA
ENSG00000264841.1	AC134729.1	0	NA	NA	NA	NA	NA
ENSG00000244528.1	AC134873.1	0.302079	-0.00279173	0.0145014	-0.192514	0.847339	NA
ENSG00000252855.1	AC134878.1	2.01316	-0.011868	0.0398026	-0.298172	0.765572	NA
ENSG00000263502.1	AC134878.2	1.07355	0.0226365	0.0277378	0.816087	0.41445	NA
ENSG00000234398.1	AC134915.1	0	NA	NA	NA	NA	NA
ENSG00000268863.1	AC135048.1	1.67416	0.036813	0.0370055	0.9948	0.319833	NA
ENSG00000261487.1	AC135048.13	0.0977801	-0.00273851	0.0143632	-0.190662	0.84879	NA
ENSG00000252809.2	AC135050.1	0	NA	NA	NA	NA	NA
ENSG00000261124.1	AC135050.5	0	NA	NA	NA	NA	NA
ENSG00000226871.1	AC135178.7	0	NA	NA	NA	NA	NA
ENSG00000256579.1	AC135776.1	0.504731	-0.0197604	0.0176348	-1.12054	0.262485	NA
ENSG00000221318.1	AC135983.1	0	NA	NA	NA	NA	NA
ENSG00000268759.1	AC135983.2	0	NA	NA	NA	NA	NA
ENSG00000221095.1	AC135995.1	0	NA	NA	NA	NA	NA
ENSG00000242793.1	AC135999.2	0	NA	NA	NA	NA	NA
ENSG00000272231.1	AC136188.1	0	NA	NA	NA	NA	NA
ENSG00000224479.1	AC136289.1	6.49556	0.00141667	0.0672817	0.0210558	0.983201	NA
ENSG00000267950.1	AC136297.1	0	NA	NA	NA	NA	NA
ENSG00000221018.1	AC136365.1	0	NA	NA	NA	NA	NA
ENSG00000228259.2	AC136604.1	0.197876	0.00512851	0.0143632	0.35706	0.721047	NA
ENSG00000221008.1	AC136698.1	0	NA	NA	NA	NA	NA
ENSG00000221247.1	AC136704.1	0	NA	NA	NA	NA	NA
ENSG00000228740.2	AC136896.1	0	NA	NA	NA	NA	NA
ENSG00000214254.3	AC136896.2	0	NA	NA	NA	NA	NA
ENSG00000207986.1	AC136932.1	0	NA	NA	NA	NA	NA
ENSG00000265616.1	AC136932.2	0	NA	NA	NA	NA	NA
ENSG00000267824.1	AC137056.1	0	NA	NA	NA	NA	NA
ENSG00000261047.1	AC137527.2	0	NA	NA	NA	NA	NA
ENSG00000271905.1	AC137590.1	0	NA	NA	NA	NA	NA
ENSG00000264178.1	AC137674.1	0	NA	NA	NA	NA	NA
ENSG00000266546.1	AC137674.2	0	NA	NA	NA	NA	NA
ENSG00000232167.1	AC137675.1	0	NA	NA	NA	NA	NA
ENSG00000235296.1	AC137723.5	6.31065	-0.115851	0.066021	-1.75476	0.0793005	NA
ENSG00000260923.1	AC137934.1	5.96537	-0.102466	0.0649229	-1.57827	0.114503	NA
ENSG00000213285.4	AC138031.1	0	NA	NA	NA	NA	NA
ENSG00000256301.1	AC138031.2	0	NA	NA	NA	NA	NA
ENSG00000250765.1	AC138035.1	0	NA	NA	NA	NA	NA
ENSG00000221617.1	AC138123.1	0	NA	NA	NA	NA	NA
ENSG00000256393.1	AC138123.2	7.9646	-0.0785822	0.0722587	-1.08751	0.27681	NA
ENSG00000263636.1	AC138304.1	0	NA	NA	NA	NA	NA
ENSG00000269358.1	AC138393.1	0.105258	-0.00273851	0.0143632	-0.190662	0.84879	NA
ENSG00000267629.2	AC138430.4	0	NA	NA	NA	NA	NA
ENSG00000224366.1	AC138472.4	0	NA	NA	NA	NA	NA
ENSG00000267614.1	AC138472.6	0	NA	NA	NA	NA	NA
ENSG00000269071.1	AC138517.1	0	NA	NA	NA	NA	NA
ENSG00000249215.1	AC138517.4	0	NA	NA	NA	NA	NA
ENSG00000249689.1	AC138517.5	0	NA	NA	NA	NA	NA
ENSG00000223977.1	AC138623.1	0.100309	-0.00273851	0.0143632	-0.190662	0.84879	NA
ENSG00000226490.1	AC138647.1	0	NA	NA	NA	NA	NA
ENSG00000230856.1	AC138649.1	4.06847	0.0479496	0.0572811	0.837093	0.40254	NA
ENSG00000269563.1	AC138655.1	0.697948	-0.00546496	0.0227209	-0.240526	0.809923	NA
ENSG00000235760.3	AC138655.4	3.55522	-0.0102419	0.0502823	-0.203687	0.838598	NA
ENSG00000236558.2	AC138655.6	0	NA	NA	NA	NA	NA
ENSG00000216100.2	AC138710.1	0	NA	NA	NA	NA	NA
ENSG00000256826.1	AC138744.2	0	NA	NA	NA	NA	NA
ENSG00000238607.1	AC138749.1	0	NA	NA	NA	NA	NA
ENSG00000222770.1	AC138761.1	0	NA	NA	NA	NA	NA
ENSG00000205509.3	AC138783.11	0	NA	NA	NA	NA	NA
ENSG00000189011.9	AC138783.12	4.87665	0.0141233	0.0609911	0.231563	0.816877	NA
ENSG00000231091.1	AC138783.13	0	NA	NA	NA	NA	NA
ENSG00000203563.1	AC138951.1	0.387419	0.0063405	0.0159618	0.39723	0.691198	NA
ENSG00000266083.1	AC138965.1	0.0994108	0.00250617	0.0143632	0.174486	0.861484	NA
ENSG00000183889.8	AC138969.4	8.15827	-0.0408727	0.0733615	-0.557141	0.577431	NA
ENSG00000265836.1	AC139085.1	0	NA	NA	NA	NA	NA
ENSG00000265626.1	AC139085.2	0	NA	NA	NA	NA	NA
ENSG00000256692.1	AC139099.1	0	NA	NA	NA	NA	NA
ENSG00000232938.2	AC139099.3	4.39054	0.0404116	0.0585832	0.689816	0.49031	NA
ENSG00000262898.1	AC139099.4	0.100309	-0.00273851	0.0143632	-0.190662	0.84879	NA
ENSG00000262094.1	AC139099.5	0	NA	NA	NA	NA	NA
ENSG00000262952.1	AC139099.6	0.991229	-0.00911339	0.0262434	-0.347265	0.728393	NA
ENSG00000267251.1	AC139100.3	4.50724	-0.0084001	0.0596353	-0.140858	0.887982	NA
ENSG00000255000.1	AC139103.1	0	NA	NA	NA	NA	NA
ENSG00000230080.2	AC139143.2	0	NA	NA	NA	NA	NA
ENSG00000266077.1	AC139149.1	0	NA	NA	NA	NA	NA
ENSG00000221444.1	AC139426.1	0	NA	NA	NA	NA	NA
ENSG00000233812.2	AC139426.2	0.398561	-0.000168072	0.0172585	-0.00973854	0.99223	NA
ENSG00000263651.1	AC139451.1	0.195761	0.00512851	0.0143632	0.35706	0.721047	NA
ENSG00000227337.1	AC139452.2	0	NA	NA	NA	NA	NA
ENSG00000266685.1	AC139453.1	0	NA	NA	NA	NA	NA
ENSG00000263853.1	AC139530.1	0.295125	0.00250617	0.0143632	0.174486	0.861484	NA
ENSG00000225842.1	AC139712.1	0	NA	NA	NA	NA	NA
ENSG00000204993.3	AC139712.2	0	NA	NA	NA	NA	NA
ENSG00000236837.1	AC139712.4	0	NA	NA	NA	NA	NA
ENSG00000269339.1	AC139768.1	0.0969536	-0.00273851	0.0143632	-0.190662	0.84879	NA
ENSG00000233799.1	AC139887.4	5.58929	-0.0547768	0.0644988	-0.849268	0.395732	NA
ENSG00000252547.1	AC139931.1	0	NA	NA	NA	NA	NA
ENSG00000196082.2	AC140061.1	0.301263	0.00775085	0.0143632	0.539634	0.589449	NA
ENSG00000203430.1	AC140061.10	0	NA	NA	NA	NA	NA
ENSG00000203431.1	AC140061.11	0.196659	-0.000116173	0.0143632	-0.00808825	0.993547	NA
ENSG00000269529.1	AC140061.12	1.98472	0.0249659	0.0359	0.695429	0.486787	NA
ENSG00000203421.1	AC140061.2	1.30078	0.0138108	0.0315306	0.438014	0.661376	NA
ENSG00000203422.1	AC140061.3	0	NA	NA	NA	NA	NA
ENSG00000203423.1	AC140061.4	0	NA	NA	NA	NA	NA
ENSG00000203424.1	AC140061.5	0.304994	0.00250617	0.0143632	0.174486	0.861484	NA
ENSG00000203425.1	AC140061.6	0	NA	NA	NA	NA	NA
ENSG00000203426.1	AC140061.7	0	NA	NA	NA	NA	NA
ENSG00000203427.1	AC140061.8	0.395186	0.0054865	0.0148536	0.369371	0.711851	NA
ENSG00000203428.1	AC140061.9	0	NA	NA	NA	NA	NA
ENSG00000227309.1	AC140076.1	0	NA	NA	NA	NA	NA
ENSG00000221615.1	AC140132.1	0	NA	NA	NA	NA	NA
ENSG00000264336.1	AC140479.1	0	NA	NA	NA	NA	NA
ENSG00000183292.8	AC140481.2	0	NA	NA	NA	NA	NA
ENSG00000257010.1	AC140481.3	0	NA	NA	NA	NA	NA
ENSG00000232408.1	AC140481.4	0.305435	-0.00281551	0.0145627	-0.193337	0.846695	NA
ENSG00000232503.1	AC140481.9	0.997913	-0.000678526	0.0284758	-0.0238282	0.98099	NA
ENSG00000261325.1	AC140542.2	0	NA	NA	NA	NA	NA
ENSG00000259646.1	AC140725.7	0	NA	NA	NA	NA	NA
ENSG00000261227.2	AC140912.1	0	NA	NA	NA	NA	NA
ENSG00000250986.1	AC141928.1	0	NA	NA	NA	NA	NA
ENSG00000231482.2	AC141930.2	0	NA	NA	NA	NA	NA
ENSG00000236989.1	AC142119.1	0.0994108	0.00250617	0.0143632	0.174486	0.861484	NA
ENSG00000249942.1	AC142293.3	0	NA	NA	NA	NA	NA
ENSG00000223931.1	AC142381.1	0	NA	NA	NA	NA	NA
ENSG00000265613.1	AC143336.1	0	NA	NA	NA	NA	NA
ENSG00000228613.1	AC144450.1	0	NA	NA	NA	NA	NA
ENSG00000203635.2	AC144450.2	0	NA	NA	NA	NA	NA
ENSG00000221246.1	AC144522.1	4.95406	0.0793926	0.0601441	1.32004	0.186822	NA
ENSG00000226992.1	AC144525.1	0	NA	NA	NA	NA	NA
ENSG00000234742.1	AC144530.1	0.0994108	0.00250617	0.0143632	0.174486	0.861484	NA
ENSG00000253896.3	AC144568.2	0	NA	NA	NA	NA	NA
ENSG00000253620.2	AC144568.4	0.302922	0.00775085	0.0143632	0.539634	0.589449	NA
ENSG00000264965.1	AC144573.1	0	NA	NA	NA	NA	NA
ENSG00000261888.1	AC144831.1	0	NA	NA	NA	NA	NA
ENSG00000261426.1	AC144833.1	0	NA	NA	NA	NA	NA
ENSG00000258483.1	AC144835.1	0	NA	NA	NA	NA	NA
ENSG00000262213.1	AC144836.1	0.198171	0.00512851	0.0143632	0.35706	0.721047	NA
ENSG00000265233.1	AC144838.2	0	NA	NA	NA	NA	NA
ENSG00000264617.1	AC144838.3	0	NA	NA	NA	NA	NA
ENSG00000253490.1	AC145110.1	0.0963497	0.00250617	0.0143632	0.174486	0.861484	NA
ENSG00000253753.1	AC145123.2	0	NA	NA	NA	NA	NA
ENSG00000266637.1	AC145124.1	0	NA	NA	NA	NA	NA
ENSG00000265132.1	AC145141.2	1.51196	-0.0245667	0.0331074	-0.74203	0.458069	NA
ENSG00000265055.1	AC145343.2	7.93725	0.0335554	0.072098	0.465414	0.641635	NA
ENSG00000258624.1	AC145436.1	0	NA	NA	NA	NA	NA
ENSG00000249852.1	AC145676.2	0	NA	NA	NA	NA	NA
ENSG00000234471.1	AC147651.1	0	NA	NA	NA	NA	NA
ENSG00000252986.1	AC147651.2	0	NA	NA	NA	NA	NA
ENSG00000223855.1	AC147651.3	10.0541	0.0442042	0.0755613	0.585011	0.55854	NA
ENSG00000237181.1	AC147651.4	0	NA	NA	NA	NA	NA
ENSG00000229380.1	AC147651.5	0	NA	NA	NA	NA	NA
ENSG00000231600.1	AC151960.1	0	NA	NA	NA	NA	NA
ENSG00000235675.2	AC151961.1	0	NA	NA	NA	NA	NA
ENSG00000266108.1	AC152005.1	0	NA	NA	NA	NA	NA
ENSG00000224931.2	AC152010.1	0	NA	NA	NA	NA	NA
ENSG00000256546.1	AC156455.1	0.0977801	-0.00273851	0.0143632	-0.190662	0.84879	NA
ENSG00000235833.1	AC159540.14	0	NA	NA	NA	NA	NA
ENSG00000241481.2	AC159540.2	0.101527	0.00250617	0.0143632	0.174486	0.861484	NA
ENSG00000237837.1	AC159540.3	0	NA	NA	NA	NA	NA
ENSG00000215621.2	AC174470.1	0	NA	NA	NA	NA	NA
ENSG00000269396.1	AC187652.1	0	NA	NA	NA	NA	NA
ENSG00000238424.1	AC190387.1	0.301475	0.00255061	0.0144894	0.176033	0.860268	NA
ENSG00000249241.1	AC195454.1	2.27872	-0.00555491	0.0428554	-0.12962	0.896867	NA
ENSG00000238823.1	AC215219.1	0.490185	-0.00511527	0.0195843	-0.261192	0.793944	NA
ENSG00000249574.1	AC226118.1	0.293318	-0.00273851	0.0143632	-0.190662	0.84879	NA
ENSG00000271977.1	AC226119.4	0	NA	NA	NA	NA	NA
ENSG00000253917.3	AC226119.5	0	NA	NA	NA	NA	NA
ENSG00000255919.1	AC226150.3	0	NA	NA	NA	NA	NA
ENSG00000255748.1	AC226150.4	0	NA	NA	NA	NA	NA
ENSG00000264702.1	AC231656.1	0	NA	NA	NA	NA	NA
ENSG00000237261.1	AC233263.1	0	NA	NA	NA	NA	NA
ENSG00000237474.1	AC233263.2	0	NA	NA	NA	NA	NA
ENSG00000251775.1	ACA59	0	NA	NA	NA	NA	NA
ENSG00000252000.1	ACA59	0.0977801	-0.00273851	0.0143632	-0.190662	0.84879	NA
ENSG00000252870.1	ACA59	0	NA	NA	NA	NA	NA
ENSG00000252016.1	ACA64	0	NA	NA	NA	NA	NA
ENSG00000238934.1	ACA64	0.295657	0.00250617	0.0143632	0.174486	0.861484	NA
ENSG00000239005.1	ACA64	4.65635	-0.00745387	0.0594372	-0.125408	0.900201	NA
ENSG00000238685.1	ACA64	0	NA	NA	NA	NA	NA
ENSG00000239008.1	ACA64	0	NA	NA	NA	NA	NA
ENSG00000252119.1	ACA64	0	NA	NA	NA	NA	NA
ENSG00000115361.3	ACADL	0.310824	-0.0079832	0.0143632	-0.555811	0.57834	NA
ENSG00000157766.11	ACAN	0.0998682	0.00250617	0.0143632	0.174486	0.861484	NA
ENSG00000072818.7	ACAP1	10.2767	-0.0655442	0.0799396	-0.819921	0.412261	NA
ENSG00000205126.2	ACCSL	0	NA	NA	NA	NA	NA
ENSG00000264813.1	ACE	0.102457	-0.00273851	0.0143632	-0.190662	0.84879	NA
ENSG00000130234.6	ACE2	4.37551	0.0403047	0.0582552	0.691866	0.489022	NA
ENSG00000224353.2	ACE3P	0	NA	NA	NA	NA	NA
ENSG00000167769.4	ACER1	0.0966446	0.00250617	0.0143632	0.174486	0.861484	NA
ENSG00000087085.9	ACHE	3.69183	-0.0402633	0.0547242	-0.73575	0.461883	NA
ENSG00000144648.10	ACKR2	8.96802	0.0136847	0.075072	0.182287	0.855357	NA
ENSG00000144476.5	ACKR3	0	NA	NA	NA	NA	NA
ENSG00000129048.6	ACKR4	0.596084	-0.00981888	0.0211887	-0.463402	0.643076	NA
ENSG00000153086.9	ACMSD	0.199307	-0.000116173	0.0143632	-0.00808825	0.993547	NA
ENSG00000172497.4	ACOT12	0.296587	-0.0027435	0.0143762	-0.190837	0.848653	NA
ENSG00000205669.2	ACOT6	0	NA	NA	NA	NA	NA
ENSG00000168306.8	ACOX2	1.33	-0.0230155	0.0298897	-0.770012	0.441292	NA
ENSG00000014257.11	ACPP	0.500782	0.00470908	0.0197155	0.238852	0.81122	NA
ENSG00000142513.4	ACPT	2.007	-0.0341105	0.0409211	-0.833567	0.404525	NA
ENSG00000100312.6	ACR	0.196954	-0.000116173	0.0143632	-0.00808825	0.993547	NA
ENSG00000134940.9	ACRV1	3.00198	0.0209888	0.0501741	0.41832	0.675713	NA
ENSG00000103740.5	ACSBG1	0.889808	0.00466565	0.0248161	0.188009	0.85087	NA
ENSG00000130377.9	ACSBG2	0	NA	NA	NA	NA	NA
ENSG00000197142.6	ACSL5	0	NA	NA	NA	NA	NA
ENSG00000166743.5	ACSM1	11.9528	0.00450248	0.0847243	0.0531427	0.957618	NA
ENSG00000183747.7	ACSM2A	0	NA	NA	NA	NA	NA
ENSG00000066813.10	ACSM2B	0.0994108	0.00250617	0.0143632	0.174486	0.861484	NA
ENSG00000215009.5	ACSM4	0	NA	NA	NA	NA	NA
ENSG00000183549.6	ACSM5	0	NA	NA	NA	NA	NA
ENSG00000154930.10	ACSS1	0.499435	0.00406727	0.0186423	0.218174	0.827294	NA
ENSG00000111058.3	ACSS3	8.53714	0.0534368	0.0743285	0.718928	0.472185	NA
ENSG00000143632.10	ACTA1	2.77732	0.0188799	0.0448547	0.420912	0.673819	NA
ENSG00000107796.8	ACTA2	0.591129	-6.12526e-05	0.0210801	-0.0029057	0.997682	NA
ENSG00000180139.10	ACTA2-AS1	1.28693	0.0126687	0.0295387	0.428886	0.668006	NA
ENSG00000169067.2	ACTBL2	0	NA	NA	NA	NA	NA
ENSG00000229145.1	ACTBP1	0	NA	NA	NA	NA	NA
ENSG00000188460.4	ACTBP11	0.0963497	0.00250617	0.0143632	0.174486	0.861484	NA
ENSG00000233125.2	ACTBP12	0.198822	0.00512851	0.0143632	0.35706	0.721047	NA
ENSG00000234667.1	ACTBP13	0	NA	NA	NA	NA	NA
ENSG00000229001.1	ACTBP14	0.300105	-0.00277019	0.0144456	-0.191767	0.847925	NA
ENSG00000213763.4	ACTBP2	0.100309	-0.00273851	0.0143632	-0.190662	0.84879	NA
ENSG00000203413.3	ACTBP6	0	NA	NA	NA	NA	NA
ENSG00000185607.5	ACTBP7	0.899068	0.0250673	0.0266342	0.941168	0.346619	NA
ENSG00000220267.1	ACTBP8	0	NA	NA	NA	NA	NA
ENSG00000266920.1	ACTBP9	0	NA	NA	NA	NA	NA
ENSG00000159251.6	ACTC1	0.100309	-0.00273851	0.0143632	-0.190662	0.84879	NA
ENSG00000231340.1	ACTG1P10	0	NA	NA	NA	NA	NA
ENSG00000229465.1	ACTG1P11	0	NA	NA	NA	NA	NA
ENSG00000226642.1	ACTG1P12	0	NA	NA	NA	NA	NA
ENSG00000241305.1	ACTG1P13	0	NA	NA	NA	NA	NA
ENSG00000229129.1	ACTG1P2	0	NA	NA	NA	NA	NA
ENSG00000236085.1	ACTG1P4	0	NA	NA	NA	NA	NA
ENSG00000229349.2	ACTG1P9	0.0969536	-0.00273851	0.0143632	-0.190662	0.84879	NA
ENSG00000163017.9	ACTG2	0.0969536	-0.00273851	0.0143632	-0.190662	0.84879	NA
ENSG00000182584.4	ACTL10	4.8959	0.0241047	0.0604906	0.398487	0.690271	NA
ENSG00000187003.5	ACTL7A	0	NA	NA	NA	NA	NA
ENSG00000148156.6	ACTL7B	0.69716	0.00408818	0.0216656	0.188694	0.850333	NA
ENSG00000117148.6	ACTL8	0	NA	NA	NA	NA	NA
ENSG00000181786.3	ACTL9	0	NA	NA	NA	NA	NA
ENSG00000259062.1	ACTN1-AS1	0.689132	0.00428434	0.0214126	0.200085	0.841414	NA
ENSG00000077522.8	ACTN2	8.37212	0.0903401	0.0734288	1.23031	0.218581	NA
ENSG00000248746.1	ACTN3	8.77394	-0.0316962	0.0746511	-0.424591	0.671135	NA
ENSG00000213493.3	ACTN4P1	0.0998682	0.00250617	0.0143632	0.174486	0.861484	NA
ENSG00000214141.4	ACTN4P2	0	NA	NA	NA	NA	NA
ENSG00000226481.2	ACTR3BP2	0	NA	NA	NA	NA	NA
ENSG00000260327.2	ACTR3BP3	0	NA	NA	NA	NA	NA
ENSG00000249283.2	ACTR3BP4	0	NA	NA	NA	NA	NA
ENSG00000227264.2	ACTR3BP5	0	NA	NA	NA	NA	NA
ENSG00000226444.1	ACTR3BP6	0	NA	NA	NA	NA	NA
ENSG00000232267.1	ACTR3P2	0.0969536	-0.00273851	0.0143632	-0.190662	0.84879	NA
ENSG00000242573.1	ACTR3P3	0	NA	NA	NA	NA	NA
ENSG00000248915.2	ACTR6P1	0	NA	NA	NA	NA	NA
ENSG00000123165.7	ACTRT1	0	NA	NA	NA	NA	NA
ENSG00000139567.8	ACVRL1	0.490185	-0.00511527	0.0195843	-0.261192	0.793944	NA
ENSG00000266951.2	AD000091.2	0	NA	NA	NA	NA	NA
ENSG00000267135.2	AD000091.3	0	NA	NA	NA	NA	NA
ENSG00000267120.3	AD000671.6	0.495628	0.00452638	0.0196515	0.230333	0.817833	NA
ENSG00000268947.1	AD000684.2	10.7361	-0.0233752	0.0806365	-0.289883	0.771906	NA
ENSG00000270760.1	AD001527.7	0	NA	NA	NA	NA	NA
ENSG00000196839.8	ADA	0.0998682	0.00250617	0.0143632	0.174486	0.861484	NA
ENSG00000164113.6	ADAD1	0	NA	NA	NA	NA	NA
ENSG00000267511.1	ADAD1P2	0	NA	NA	NA	NA	NA
ENSG00000140955.6	ADAD2	3.08917	0.0404799	0.046161	0.876928	0.380526	NA
ENSG00000073670.9	ADAM11	7.85454	0.0510893	0.0722946	0.706681	0.479765	NA
ENSG00000148848.10	ADAM12	11.1748	0.0220878	0.0810557	0.272502	0.785236	NA
ENSG00000168619.11	ADAM18	0	NA	NA	NA	NA	NA
ENSG00000226469.1	ADAM1B	0.0966446	0.00250617	0.0143632	0.174486	0.861484	NA
ENSG00000104755.10	ADAM2	1.46751	-0.0419468	0.0327182	-1.28206	0.199821	NA
ENSG00000134007.3	ADAM20	1.38002	-0.000646034	0.034952	-0.0184835	0.985253	NA
ENSG00000259158.1	ADAM20P1	0.992104	0.00986864	0.0279501	0.35308	0.724028	NA
ENSG00000248574.1	ADAM20P2	0	NA	NA	NA	NA	NA
ENSG00000249162.1	ADAM20P3	0	NA	NA	NA	NA	NA
ENSG00000139985.5	ADAM21	0.993676	0.00890504	0.0275155	0.323638	0.746212	NA
ENSG00000235812.4	ADAM21P1	0.597155	0.0103462	0.0223821	0.462252	0.643901	NA
ENSG00000214607.2	ADAM24P	0	NA	NA	NA	NA	NA
ENSG00000042980.8	ADAM28	0.198807	-0.000116173	0.0143632	-0.00808825	0.993547	NA
ENSG00000168594.11	ADAM29	8.84679	-0.0190707	0.0762901	-0.249976	0.802606	NA
ENSG00000134249.6	ADAM30	0	NA	NA	NA	NA	NA
ENSG00000197140.10	ADAM32	5.14197	-0.011161	0.0598175	-0.186584	0.851987	NA
ENSG00000149451.13	ADAM33	0.0994108	0.00250617	0.0143632	0.174486	0.861484	NA
ENSG00000197475.7	ADAM3A	0	NA	NA	NA	NA	NA
ENSG00000260089.2	ADAM3B	0	NA	NA	NA	NA	NA
ENSG00000196115.8	ADAM5	0	NA	NA	NA	NA	NA
ENSG00000233988.1	ADAM6	0	NA	NA	NA	NA	NA
ENSG00000069206.11	ADAM7	0	NA	NA	NA	NA	NA
ENSG00000151651.11	ADAM8	4.58772	-0.0340931	0.0594683	-0.573298	0.566443	NA
ENSG00000134028.10	ADAMDEC1	0	NA	NA	NA	NA	NA
ENSG00000154734.10	ADAMTS1	6.89013	-0.0957544	0.0683574	-1.40079	0.161277	NA
ENSG00000142303.9	ADAMTS10	0	NA	NA	NA	NA	NA
ENSG00000151388.6	ADAMTS12	10.9708	0.108039	0.081652	1.32317	0.185779	NA
ENSG00000138316.6	ADAMTS14	0	NA	NA	NA	NA	NA
ENSG00000145536.11	ADAMTS16	11.2565	0.0750783	0.0800667	0.937697	0.3484	NA
ENSG00000140470.9	ADAMTS17	0	NA	NA	NA	NA	NA
ENSG00000140873.11	ADAMTS18	1.4633	0.00469314	0.0341546	0.137409	0.890708	NA
ENSG00000145808.4	ADAMTS19	3.78875	-0.0455037	0.0553147	-0.822633	0.410717	NA
ENSG00000249421.1	ADAMTS19-AS1	1.29447	0.0454848	0.0318884	1.42638	0.15376	NA
ENSG00000173157.12	ADAMTS20	4.08271	-0.00727871	0.0553213	-0.131571	0.895323	NA
ENSG00000156140.4	ADAMTS3	4.77773	-0.00275679	0.0588698	-0.0468286	0.96265	NA
ENSG00000158859.9	ADAMTS4	1.30411	-0.0165894	0.0326132	-0.508671	0.610983	NA
ENSG00000163638.9	ADAMTS9	8.95592	0.152509	0.0763723	1.99692	0.0458339	NA
ENSG00000241158.2	ADAMTS9-AS1	0	NA	NA	NA	NA	NA
ENSG00000241684.1	ADAMTS9-AS2	0	NA	NA	NA	NA	NA
ENSG00000197859.5	ADAMTSL2	0.102457	-0.00273851	0.0143632	-0.190662	0.84879	NA
ENSG00000156218.8	ADAMTSL3	1.577	0.00926077	0.0351992	0.263096	0.792477	NA
ENSG00000143382.9	ADAMTSL4	7.86151	-0.107834	0.0730195	-1.47678	0.139735	NA
ENSG00000203804.3	ADAMTSL4-AS1	2.99513	0.0200044	0.0493012	0.405759	0.68492	NA
ENSG00000185761.6	ADAMTSL5	0.296364	0.00250799	0.0143683	0.174549	0.861434	NA
ENSG00000105963.9	ADAP1	5.43802	-0.0632582	0.058249	-1.086	0.27748	NA
ENSG00000205696.4	ADARB2-AS1	0	NA	NA	NA	NA	NA
ENSG00000143199.13	ADCY10	4.27666	0.0132017	0.0567915	0.232459	0.816182	NA
ENSG00000173175.10	ADCY5	1.91507	0.0150241	0.0392354	0.382923	0.701777	NA
ENSG00000078549.10	ADCYAP1R1	0.601063	0.00939873	0.0214632	0.4379	0.661459	NA
ENSG00000118492.12	ADGB	0.400855	-0.0134576	0.0161697	-0.832276	0.405253	NA
ENSG00000187758.3	ADH1A	0	NA	NA	NA	NA	NA
ENSG00000196616.8	ADH1B	0	NA	NA	NA	NA	NA
ENSG00000248144.1	ADH1C	0.200618	-0.00536086	0.0143632	-0.373237	0.708972	NA
ENSG00000198099.4	ADH4	0	NA	NA	NA	NA	NA
ENSG00000232676.1	ADH5P2	0	NA	NA	NA	NA	NA
ENSG00000223694.1	ADH5P3	0.784169	0.00913117	0.0243286	0.375327	0.707417	NA
ENSG00000233859.1	ADH5P4	0.71177	-0.0147407	0.0227274	-0.648588	0.516605	NA
ENSG00000196344.7	ADH7	0	NA	NA	NA	NA	NA
ENSG00000182035.7	ADIG	0.197263	-0.00536086	0.0143632	-0.373237	0.708972	NA
ENSG00000181092.5	ADIPOQ	0.196659	-0.000116173	0.0143632	-0.00808825	0.993547	NA
ENSG00000226482.1	ADIPOQ-AS1	0	NA	NA	NA	NA	NA
ENSG00000232497.1	ADIPOR1P1	0	NA	NA	NA	NA	NA
ENSG00000258805.1	ADIPOR1P2	0	NA	NA	NA	NA	NA
ENSG00000148671.9	ADIRF	0.0977801	-0.00273851	0.0143632	-0.190662	0.84879	NA
ENSG00000178803.6	ADORA2A-AS1	0.200237	-0.00536086	0.0143632	-0.373237	0.708972	NA
ENSG00000170425.3	ADORA2B	0	NA	NA	NA	NA	NA
ENSG00000236136.1	ADORA2BP	1.18181	-0.0198284	0.0303551	-0.653216	0.513617	NA
ENSG00000121933.13	ADORA3	0.201607	-0.000116173	0.0143632	-0.00808825	0.993547	NA
ENSG00000260898.1	ADPGK-AS1	0.892567	-0.00583405	0.0277424	-0.210294	0.833438	NA
ENSG00000120907.13	ADRA1A	0.891668	-0.0154094	0.0266986	-0.57716	0.563832	NA
ENSG00000170214.3	ADRA1B	4.00714	0.0194027	0.055818	0.347607	0.728135	NA
ENSG00000171873.6	ADRA1D	0	NA	NA	NA	NA	NA
ENSG00000222040.3	ADRA2B	0.895422	0.0269098	0.0276974	0.971566	0.331267	NA
ENSG00000184160.6	ADRA2C	0	NA	NA	NA	NA	NA
ENSG00000043591.4	ADRB1	0	NA	NA	NA	NA	NA
ENSG00000188778.3	ADRB3	0	NA	NA	NA	NA	NA
ENSG00000111863.8	ADTRP	0.793876	0.00863594	0.0232465	0.371494	0.71027	NA
ENSG00000257096.1	AE000658.22	0	NA	NA	NA	NA	NA
ENSG00000256081.2	AE000658.25	0	NA	NA	NA	NA	NA
ENSG00000256385.1	AE000658.27	0.0969536	-0.00273851	0.0143632	-0.190662	0.84879	NA
ENSG00000256350.1	AE000658.30	0	NA	NA	NA	NA	NA
ENSG00000248358.2	AE000658.31	0	NA	NA	NA	NA	NA
ENSG00000222776.1	AE000659.1	0	NA	NA	NA	NA	NA
ENSG00000258557.1	AE000659.41	0	NA	NA	NA	NA	NA
ENSG00000238634.1	AE000660.1	0	NA	NA	NA	NA	NA
ENSG00000258705.2	AE000660.4	0	NA	NA	NA	NA	NA
ENSG00000256221.1	AE000661.36	0	NA	NA	NA	NA	NA
ENSG00000251002.3	AE000661.37	0.293612	-0.00273851	0.0143632	-0.190662	0.84879	NA
ENSG00000259042.1	AE000661.50	0	NA	NA	NA	NA	NA
ENSG00000259003.1	AE000662.92	0	NA	NA	NA	NA	NA
ENSG00000259054.1	AE000662.93	0	NA	NA	NA	NA	NA
ENSG00000263065.1	AF001548.6	0	NA	NA	NA	NA	NA
ENSG00000262983.1	AF001550.7	0.105258	-0.00273851	0.0143632	-0.190662	0.84879	NA
ENSG00000232068.1	AF003529.2	0	NA	NA	NA	NA	NA
ENSG00000269993.1	AF003625.3	0	NA	NA	NA	NA	NA
ENSG00000230153.1	AF003626.1	0	NA	NA	NA	NA	NA
ENSG00000228717.1	AF013593.1	0	NA	NA	NA	NA	NA
ENSG00000234703.1	AF015262.2	0	NA	NA	NA	NA	NA
ENSG00000230794.1	AF015720.3	0	NA	NA	NA	NA	NA
ENSG00000267786.1	AF038458.3	4.07762	-0.0371926	0.0553311	-0.672183	0.501467	NA
ENSG00000267113.1	AF038458.4	0.0998682	0.00250617	0.0143632	0.174486	0.861484	NA
ENSG00000267388.1	AF038458.5	2.38661	0.00890482	0.0429159	0.207495	0.835624	NA
ENSG00000237609.1	AF064858.10	0.102457	-0.00273851	0.0143632	-0.190662	0.84879	NA
ENSG00000237721.1	AF064858.11	0.589358	-0.000430686	0.0210446	-0.0204654	0.983672	NA
ENSG00000205622.5	AF064858.6	0.0963497	0.00250617	0.0143632	0.174486	0.861484	NA
ENSG00000232837.1	AF064858.7	0	NA	NA	NA	NA	NA
ENSG00000235888.1	AF064858.8	0.898496	0.00488752	0.0278117	0.175736	0.860501	NA
ENSG00000225330.1	AF064860.5	2.18825	0.077701	0.0430078	1.80667	0.0708131	NA
ENSG00000231713.2	AF064860.7	4.14337	0.0284668	0.055247	0.515264	0.606369	NA
ENSG00000221396.2	AF064863.1	0	NA	NA	NA	NA	NA
ENSG00000260721.1	AF067845.1	0	NA	NA	NA	NA	NA
ENSG00000265157.1	AF070718.1	0	NA	NA	NA	NA	NA
ENSG00000259981.1	AF096876.1	0	NA	NA	NA	NA	NA
ENSG00000265275.1	AF104455.1	0	NA	NA	NA	NA	NA
ENSG00000235012.1	AF121897.4	0.30177	0.00255246	0.0144946	0.176097	0.860217	NA
ENSG00000251563.1	AF121898.1	0	NA	NA	NA	NA	NA
ENSG00000253401.1	AF121898.2	0.201607	-0.000116173	0.0143632	-0.00808825	0.993547	NA
ENSG00000253500.1	AF121898.3	0	NA	NA	NA	NA	NA
ENSG00000224649.1	AF124730.4	0	NA	NA	NA	NA	NA
ENSG00000229047.1	AF127577.10	0.298856	-0.00275897	0.0144165	-0.191377	0.848231	NA
ENSG00000231201.1	AF127577.11	0.0963497	0.00250617	0.0143632	0.174486	0.861484	NA
ENSG00000236471.1	AF127577.12	2.60424	-0.0235245	0.0461854	-0.50935	0.610507	NA
ENSG00000235277.1	AF127577.8	0	NA	NA	NA	NA	NA
ENSG00000232884.3	AF127936.3	1.90076	0.0143549	0.038783	0.370133	0.711283	NA
ENSG00000226751.2	AF127936.5	1.00549	-0.0221162	0.0290246	-0.76198	0.446072	NA
ENSG00000231125.2	AF129075.5	10.3486	-0.032354	0.0807149	-0.400843	0.688536	NA
ENSG00000272991.1	AF129408.17	2.17513	-0.000832923	0.0425262	-0.0195861	0.984374	NA
ENSG00000264815.1	AF130343.1	0	NA	NA	NA	NA	NA
ENSG00000231965.4	AF131215.1	0	NA	NA	NA	NA	NA
ENSG00000254556.1	AF131215.4	9.8386	0.067453	0.0792681	0.850948	0.394798	NA
ENSG00000254839.1	AF131215.6	2.189	-0.0507409	0.0407377	-1.24555	0.212929	NA
ENSG00000246477.2	AF131216.6	2.0008	-0.000502952	0.0376756	-0.0133495	0.989349	NA
ENSG00000232855.2	AF131217.1	7.50416	-0.00898261	0.0719928	-0.124771	0.900705	NA
ENSG00000245685.2	AF146191.4	11.1494	0.055	0.0787505	0.698408	0.484922	NA
ENSG00000271307.1	AF146191.8	0	NA	NA	NA	NA	NA
ENSG00000243440.2	AF165138.7	1.69023	0.00392983	0.0347387	0.113126	0.909931	NA
ENSG00000227170.1	AF178030.2	0	NA	NA	NA	NA	NA
ENSG00000254533.1	AF186192.1	2.28285	0.0138979	0.0406888	0.341565	0.732678	NA
ENSG00000263612.1	AF186192.6	2.39149	-0.0344864	0.0444794	-0.775335	0.438142	NA
ENSG00000265166.1	AF186996.1	0	NA	NA	NA	NA	NA
ENSG00000266857.1	AF186996.2	0	NA	NA	NA	NA	NA
ENSG00000266813.1	AF196779.1	0	NA	NA	NA	NA	NA
ENSG00000250232.1	AF196779.12	0	NA	NA	NA	NA	NA
ENSG00000232828.1	AF196970.3	8.27945	-0.0372796	0.0737503	-0.505484	0.613219	NA
ENSG00000231489.1	AF196972.10	0	NA	NA	NA	NA	NA
ENSG00000229620.1	AF196972.2	0	NA	NA	NA	NA	NA
ENSG00000235350.1	AF196972.3	0	NA	NA	NA	NA	NA
ENSG00000226971.1	AF196972.4	0	NA	NA	NA	NA	NA
ENSG00000224292.1	AF196972.9	9.62132	0.0207505	0.0782868	0.265057	0.790965	NA
ENSG00000184596.4	AF207550.1	0.0994108	0.00250617	0.0143632	0.174486	0.861484	NA
ENSG00000232886.1	AF212831.2	0	NA	NA	NA	NA	NA
ENSG00000251572.2	AF213884.1	0	NA	NA	NA	NA	NA
ENSG00000260651.1	AF213884.2	0.707473	-0.00516335	0.0230668	-0.223843	0.822879	NA
ENSG00000238553.1	AF213884.3	0	NA	NA	NA	NA	NA
ENSG00000222570.1	AF216667.1	0	NA	NA	NA	NA	NA
ENSG00000265152.1	AF222686.1	0.100309	-0.00273851	0.0143632	-0.190662	0.84879	NA
ENSG00000241981.2	AF224669.3	0	NA	NA	NA	NA	NA
ENSG00000216206.1	AF228730.1	0	NA	NA	NA	NA	NA
ENSG00000254683.1	AF228730.12	0	NA	NA	NA	NA	NA
ENSG00000255025.1	AF228730.13	0	NA	NA	NA	NA	NA
ENSG00000221567.1	AF228730.2	0	NA	NA	NA	NA	NA
ENSG00000231930.1	AF228730.5	0	NA	NA	NA	NA	NA
ENSG00000230106.1	AF228730.7	0	NA	NA	NA	NA	NA
ENSG00000234120.1	AF228730.8	0	NA	NA	NA	NA	NA
ENSG00000223697.2	AF230666.2	0.598857	-0.000153799	0.0213908	-0.00718994	0.994263	NA
ENSG00000263640.1	AF235103.1	0.394602	0.00633253	0.0159518	0.396979	0.691383	NA
ENSG00000255273.1	AF238378.7	0	NA	NA	NA	NA	NA
ENSG00000220132.1	AF238380.8	0	NA	NA	NA	NA	NA
ENSG00000230233.1	AF240627.2	0	NA	NA	NA	NA	NA
ENSG00000198434.1	AF241725.1	0	NA	NA	NA	NA	NA
ENSG00000234730.1	AF241725.4	0	NA	NA	NA	NA	NA
ENSG00000237527.1	AF241725.6	0	NA	NA	NA	NA	NA
ENSG00000232370.1	AF241726.2	0	NA	NA	NA	NA	NA
ENSG00000233007.1	AF241726.4	0	NA	NA	NA	NA	NA
ENSG00000266024.1	AF250324.1	0	NA	NA	NA	NA	NA
ENSG00000235476.1	AF254982.2	0	NA	NA	NA	NA	NA
ENSG00000264120.1	AF274855.1	0	NA	NA	NA	NA	NA
ENSG00000226141.1	AF277315.13	0	NA	NA	NA	NA	NA
ENSG00000232155.1	AF277315.19	0	NA	NA	NA	NA	NA
ENSG00000272620.1	AFAP1-AS1	0.19556	-0.00536086	0.0143632	-0.373237	0.708972	NA
ENSG00000157510.9	AFAP1L1	1.68454	-0.00618843	0.0362151	-0.17088	0.864318	NA
ENSG00000169129.10	AFAP1L2	3.27497	0.0410088	0.0482602	0.849745	0.395467	NA
ENSG00000155966.9	AFF2	0.0998682	0.00250617	0.0143632	0.174486	0.861484	NA
ENSG00000223516.1	AFF2-IT1	0	NA	NA	NA	NA	NA
ENSG00000253606.1	AFG3L2P1	0.0998682	0.00250617	0.0143632	0.174486	0.861484	NA
ENSG00000079557.3	AFM	7.82373	-0.0549323	0.0722627	-0.760176	0.44715	NA
ENSG00000081051.3	AFP	0	NA	NA	NA	NA	NA
ENSG00000235529.1	AGAP1-IT1	1.10291	0.00448115	0.030213	0.148319	0.882091	NA
ENSG00000204172.7	AGAP10	2.20106	0.00919911	0.0425602	0.216144	0.828876	NA
ENSG00000151303.11	AGAP11	0.295657	0.00250617	0.0143632	0.174486	0.861484	NA
ENSG00000135439.7	AGAP2	4.96284	0.0294237	0.0619695	0.47481	0.634923	NA
ENSG00000172650.8	AGAP5	5.87408	-0.0600661	0.0656715	-0.914645	0.360378	NA
ENSG00000204169.6	AGAP7	7.3422	0.0170386	0.069033	0.246818	0.805049	NA
ENSG00000198035.9	AGAP9	5.91059	-0.0205795	0.0639986	-0.321562	0.747785	NA
ENSG00000166748.8	AGBL1	0	NA	NA	NA	NA	NA
ENSG00000260125.1	AGBL1-AS1	0.0994108	0.00250617	0.0143632	0.174486	0.861484	NA
ENSG00000225623.1	AGBL4-IT1	0.809578	-0.0293509	0.0245986	-1.19319	0.232794	NA
ENSG00000231636.1	AGBL5-AS1	0.19848	-0.000116173	0.0143632	-0.00808825	0.993547	NA
ENSG00000229122.1	AGBL5-IT1	1.48936	0.00501435	0.0368814	0.135959	0.891854	NA
ENSG00000214273.4	AGGF1P1	0.694141	-0.0212402	0.0215735	-0.98455	0.324845	NA
ENSG00000233435.1	AGGF1P2	0	NA	NA	NA	NA	NA
ENSG00000241532.1	AGGF1P3	0.101527	0.00250617	0.0143632	0.174486	0.861484	NA
ENSG00000261689.1	AGGF1P4	0	NA	NA	NA	NA	NA
ENSG00000226555.1	AGKP1	1.09699	0.0154191	0.0298862	0.515928	0.605905	NA
ENSG00000234652.1	AGPAT5P1	0	NA	NA	NA	NA	NA
ENSG00000138678.6	AGPAT9	11.8781	-0.0276401	0.0825619	-0.33478	0.737791	NA
ENSG00000106541.7	AGR2	9.82825	0.115442	0.077486	1.48984	0.136266	NA
ENSG00000173467.4	AGR3	0.102457	-0.00273851	0.0143632	-0.190662	0.84879	NA
ENSG00000159723.4	AGRP	0	NA	NA	NA	NA	NA
ENSG00000135744.7	AGT	1.29972	0.0364092	0.0326113	1.11646	0.264226	NA
ENSG00000144891.13	AGTR1	0.986355	-0.0346259	0.025841	-1.33996	0.180259	NA
ENSG00000180772.6	AGTR2	0	NA	NA	NA	NA	NA
ENSG00000113492.9	AGXT2	0	NA	NA	NA	NA	NA
ENSG00000226121.1	AHCTF1P1	8.07108	-0.0460934	0.0723004	-0.637527	0.523782	NA
ENSG00000215044.2	AHCYP1	0	NA	NA	NA	NA	NA
ENSG00000238181.2	AHCYP2	0.192699	0.00512851	0.0143632	0.35706	0.721047	NA
ENSG00000233955.1	AHCYP3	0	NA	NA	NA	NA	NA
ENSG00000232992.2	AHCYP4	0	NA	NA	NA	NA	NA
ENSG00000213107.2	AHCYP5	0	NA	NA	NA	NA	NA
ENSG00000259465.2	AHCYP7	0	NA	NA	NA	NA	NA
ENSG00000242529.1	AHCYP8	0	NA	NA	NA	NA	NA
ENSG00000145192.8	AHSG	2.37325	0.0634458	0.0439713	1.44289	0.149051	NA
ENSG00000169877.5	AHSP	0	NA	NA	NA	NA	NA
ENSG00000111732.6	AICDA	0	NA	NA	NA	NA	NA
ENSG00000204472.8	AIF1	8.9582	0.0241516	0.0750078	0.321988	0.747462	NA
ENSG00000225509.1	AIFM1P1	0	NA	NA	NA	NA	NA
ENSG00000249089.1	AIG1P1	0	NA	NA	NA	NA	NA
ENSG00000163568.9	AIM2	0	NA	NA	NA	NA	NA
ENSG00000234187.1	AIMP1P1	1.51468	-0.0170831	0.0350959	-0.486754	0.626432	NA
ENSG00000227177.1	AIMP1P2	0	NA	NA	NA	NA	NA
ENSG00000129221.10	AIPL1	0	NA	NA	NA	NA	NA
ENSG00000160224.12	AIRE	0.0998682	0.00250617	0.0143632	0.174486	0.861484	NA
ENSG00000268257.2	AIRN	0	NA	NA	NA	NA	NA
ENSG00000262521.1	AJ003147.8	0	NA	NA	NA	NA	NA
ENSG00000262668.1	AJ003147.9	0	NA	NA	NA	NA	NA
ENSG00000234083.1	AJ006995.3	0	NA	NA	NA	NA	NA
ENSG00000229425.1	AJ006998.2	0	NA	NA	NA	NA	NA
ENSG00000224247.1	AJ009632.3	0	NA	NA	NA	NA	NA
ENSG00000237202.1	AJ239321.3	0	NA	NA	NA	NA	NA
ENSG00000235615.2	AJ239322.1	0	NA	NA	NA	NA	NA
ENSG00000244337.2	AJ239322.3	0	NA	NA	NA	NA	NA
ENSGR0000270726.1	AJ271736.10	0	NA	NA	NA	NA	NA
ENSG00000270726.1	AJ271736.10	0	NA	NA	NA	NA	NA
ENSG00000196581.6	AJAP1	0.0963497	0.00250617	0.0143632	0.174486	0.861484	NA
ENSG00000129474.11	AJUBA	5.8948	0.0126954	0.0663164	0.191437	0.848183	NA
ENSG00000242272.1	AK2P2	0.401225	0.0111815	0.0149096	0.749953	0.453283	NA
ENSG00000250115.2	AK3P2	0	NA	NA	NA	NA	NA
ENSG00000230042.1	AK3P3	6.57911	0.0452077	0.0673363	0.671372	0.501984	NA
ENSG00000248722.1	AK3P4	0	NA	NA	NA	NA	NA
ENSG00000228816.1	AK3P5	0.201395	0.00512851	0.0143632	0.35706	0.721047	NA
ENSG00000263535.1	AK4P1	3.57669	0.00895296	0.0529733	0.169009	0.865789	NA
ENSG00000249410.1	AK4P2	0	NA	NA	NA	NA	NA
ENSG00000233381.2	AK4P3	1.89091	0.0424727	0.0371974	1.14182	0.253529	NA
ENSG00000223621.1	AK4P4	0.302177	-0.00278166	0.0144753	-0.192165	0.847613	NA
ENSG00000217377.1	AK4P5	0	NA	NA	NA	NA	NA
ENSG00000235606.3	AK4P6	0	NA	NA	NA	NA	NA
ENSG00000165695.5	AK8	4.09646	-0.0293999	0.0571784	-0.514179	0.607127	NA
ENSG00000186471.8	AKAP14	0.0963497	0.00250617	0.0143632	0.174486	0.861484	NA
ENSG00000214992.5	AKAP16BP	0.604108	-0.000282483	0.018621	-0.0151701	0.987896	NA
ENSGR0000197976.6	AKAP17A	0	NA	NA	NA	NA	NA
ENSG00000241978.5	AKAP2	0.993625	0.0315931	0.0288785	1.094	0.273955	NA
ENSG00000147081.10	AKAP4	0.793268	-0.000193082	0.0251313	-0.00768294	0.99387	NA
ENSG00000162641.14	AKNAD1	0.493703	-0.00504842	0.0196312	-0.257163	0.797053	NA
ENSG00000198074.5	AKR1B10	0	NA	NA	NA	NA	NA
ENSG00000213606.3	AKR1B10P1	0	NA	NA	NA	NA	NA
ENSG00000263355.1	AKR1B10P2	0	NA	NA	NA	NA	NA
ENSG00000227471.4	AKR1B15	0	NA	NA	NA	NA	NA
ENSG00000229991.1	AKR1B1P1	0.100309	-0.00273851	0.0143632	-0.190662	0.84879	NA
ENSG00000213452.4	AKR1B1P2	0	NA	NA	NA	NA	NA
ENSG00000237876.1	AKR1B1P4	0	NA	NA	NA	NA	NA
ENSG00000225212.3	AKR1B1P6	0	NA	NA	NA	NA	NA
ENSG00000266899.1	AKR1B1P7	0	NA	NA	NA	NA	NA
ENSG00000231371.1	AKR1B1P8	0	NA	NA	NA	NA	NA
ENSG00000225418.1	AKR1C5P	0	NA	NA	NA	NA	NA
ENSG00000151631.7	AKR1C6P	0.593114	-0.000368405	0.0213177	-0.0172816	0.986212	NA
ENSG00000215267.4	AKR1C7P	0.0998682	0.00250617	0.0143632	0.174486	0.861484	NA
ENSG00000196326.6	AKR1CL1	0	NA	NA	NA	NA	NA
ENSG00000122787.10	AKR1D1	0.0966446	0.00250617	0.0143632	0.174486	0.861484	NA
ENSG00000227776.1	AKR1D1P1	0	NA	NA	NA	NA	NA
ENSG00000229020.4	AKR7A2P1	0	NA	NA	NA	NA	NA
ENSG00000228939.1	AKT3-IT1	1.0035	-0.000853889	0.0293014	-0.0291416	0.976752	NA
ENSG00000221010.2	AL008708.1	0	NA	NA	NA	NA	NA
ENSG00000265978.1	AL008721.1	0	NA	NA	NA	NA	NA
ENSG00000256761.1	AL008733.1	0	NA	NA	NA	NA	NA
ENSG00000263518.1	AL009050.1	0	NA	NA	NA	NA	NA
ENSG00000211495.1	AL009174.1	0	NA	NA	NA	NA	NA
ENSG00000269155.1	AL009178.1	8.34625	0.0160764	0.0752027	0.213774	0.830723	NA
ENSG00000265311.1	AL020993.1	0	NA	NA	NA	NA	NA
ENSG00000223474.2	AL020996.1	10.99	0.0560067	0.0789204	0.709661	0.477915	NA
ENSG00000221294.1	AL021394.1	0	NA	NA	NA	NA	NA
ENSG00000222749.1	AL021398.1	0	NA	NA	NA	NA	NA
ENSG00000111780.8	AL021546.6	0.307125	-0.00281794	0.014569	-0.19342	0.84663	NA
ENSG00000203583.2	AL021707.1	0	NA	NA	NA	NA	NA
ENSG00000257034.1	AL021707.2	0	NA	NA	NA	NA	NA
ENSG00000215979.1	AL021917.1	0	NA	NA	NA	NA	NA
ENSG00000264742.1	AL021920.1	0	NA	NA	NA	NA	NA
ENSG00000268991.1	AL021920.2	0	NA	NA	NA	NA	NA
ENSG00000256873.1	AL021977.1	0	NA	NA	NA	NA	NA
ENSG00000234735.1	AL022237.3	0	NA	NA	NA	NA	NA
ENSG00000252142.1	AL022314.1	0	NA	NA	NA	NA	NA
ENSG00000268427.1	AL022328.1	0.401209	-0.000168843	0.0172978	-0.009761	0.992212	NA
ENSG00000197727.1	AL022341.1	0.196218	0.00512851	0.0143632	0.35706	0.721047	NA
ENSG00000232109.1	AL022344.2	0	NA	NA	NA	NA	NA
ENSG00000233515.1	AL022344.4	0	NA	NA	NA	NA	NA
ENSG00000234864.1	AL022344.5	0	NA	NA	NA	NA	NA
ENSG00000259869.1	AL022344.7	8.9556	-0.0131137	0.0763897	-0.171669	0.863698	NA
ENSG00000272319.1	AL022345.7	0	NA	NA	NA	NA	NA
ENSG00000272387.1	AL022345.8	0	NA	NA	NA	NA	NA
ENSG00000271831.1	AL022345.9	0	NA	NA	NA	NA	NA
ENSG00000216901.1	AL022393.7	1.30114	-0.0172737	0.0330787	-0.522201	0.60153	NA
ENSG00000266125.1	AL022400.1	0	NA	NA	NA	NA	NA
ENSG00000230319.1	AL022476.2	0.105258	-0.00273851	0.0143632	-0.190662	0.84879	NA
ENSG00000233075.1	AL023583.1	0	NA	NA	NA	NA	NA
ENSG00000203518.1	AL023807.1	0	NA	NA	NA	NA	NA
ENSG00000211588.1	AL023913.1	0	NA	NA	NA	NA	NA
ENSG00000221505.1	AL030997.1	0	NA	NA	NA	NA	NA
ENSG00000266867.1	AL031005.1	0	NA	NA	NA	NA	NA
ENSG00000266136.1	AL031055.1	0	NA	NA	NA	NA	NA
ENSG00000265858.1	AL031176.1	0	NA	NA	NA	NA	NA
ENSG00000266468.1	AL031284.1	0	NA	NA	NA	NA	NA
ENSG00000268402.1	AL031320.1	0	NA	NA	NA	NA	NA
ENSG00000256014.1	AL031390.1	0	NA	NA	NA	NA	NA
ENSG00000214854.3	AL031590.1	0	NA	NA	NA	NA	NA
ENSG00000252124.1	AL031594.1	0.400202	0.0074507	0.0172943	0.430818	0.666601	NA
ENSG00000264398.1	AL031601.1	0	NA	NA	NA	NA	NA
ENSG00000271650.1	AL031601.4	0	NA	NA	NA	NA	NA
ENSG00000221423.1	AL031602.1	0	NA	NA	NA	NA	NA
ENSG00000221726.2	AL031653.1	0	NA	NA	NA	NA	NA
ENSG00000221201.1	AL031655.1	0.0969536	-0.00273851	0.0143632	-0.190662	0.84879	NA
ENSG00000222298.1	AL031655.2	0	NA	NA	NA	NA	NA
ENSG00000268111.1	AL031663.1	0	NA	NA	NA	NA	NA
ENSG00000263770.1	AL031666.1	0	NA	NA	NA	NA	NA
ENSG00000267882.1	AL031666.2	0	NA	NA	NA	NA	NA
ENSG00000265529.1	AL031721.1	0	NA	NA	NA	NA	NA
ENSG00000266252.1	AL031768.1	0	NA	NA	NA	NA	NA
ENSG00000238716.1	AL031905.1	0	NA	NA	NA	NA	NA
ENSG00000223322.2	AL033378.1	0	NA	NA	NA	NA	NA
ENSG00000176515.1	AL033381.1	0	NA	NA	NA	NA	NA
ENSG00000216114.2	AL033403.1	0	NA	NA	NA	NA	NA
ENSG00000266763.1	AL033528.1	0	NA	NA	NA	NA	NA
ENSG00000265642.1	AL034375.1	0	NA	NA	NA	NA	NA
ENSG00000265471.1	AL034400.1	0	NA	NA	NA	NA	NA
ENSG00000221497.1	AL034449.1	0	NA	NA	NA	NA	NA
ENSG00000247315.2	AL034548.1	0	NA	NA	NA	NA	NA
ENSG00000265582.1	AL034553.1	0	NA	NA	NA	NA	NA
ENSG00000221220.1	AL035045.1	0	NA	NA	NA	NA	NA
ENSG00000207846.1	AL035088.1	0	NA	NA	NA	NA	NA
ENSG00000251876.1	AL035106.1	0	NA	NA	NA	NA	NA
ENSG00000263903.1	AL035250.1	0	NA	NA	NA	NA	NA
ENSG00000268302.1	AL035252.1	0.0966446	0.00250617	0.0143632	0.174486	0.861484	NA
ENSG00000268332.1	AL035406.1	0	NA	NA	NA	NA	NA
ENSG00000221132.1	AL035422.1	0	NA	NA	NA	NA	NA
ENSG00000263592.1	AL035457.1	0	NA	NA	NA	NA	NA
ENSG00000180344.3	AL035460.1	4.79157	-0.0406691	0.0582354	-0.698357	0.484954	NA
ENSG00000212099.1	AL035467.1	0	NA	NA	NA	NA	NA
ENSG00000268275.1	AL035588.1	0	NA	NA	NA	NA	NA
ENSG00000232079.2	AL035610.1	0	NA	NA	NA	NA	NA
ENSG00000236532.1	AL035610.2	0.396013	0.00537683	0.0147051	0.365643	0.714632	NA
ENSG00000269104.1	AL035681.1	0.589862	0.00735231	0.0184686	0.398098	0.690558	NA
ENSG00000221021.1	AL035697.1	0	NA	NA	NA	NA	NA
ENSG00000223231.1	AL035706.1	0	NA	NA	NA	NA	NA
ENSG00000265736.1	AL049539.1	0	NA	NA	NA	NA	NA
ENSG00000266568.1	AL049610.1	2.2121	-0.0223423	0.0421826	-0.529656	0.59635	NA
ENSG00000221748.1	AL049647.1	0	NA	NA	NA	NA	NA
ENSG00000264454.1	AL049745.1	0	NA	NA	NA	NA	NA
ENSG00000268818.1	AL049747.1	0	NA	NA	NA	NA	NA
ENSG00000226989.1	AL049758.2	0.408652	-0.000170938	0.017404	-0.00982177	0.992163	NA
ENSG00000221578.1	AL049798.1	0	NA	NA	NA	NA	NA
ENSG00000268702.1	AL049829.1	2.57104	-0.0111056	0.0441741	-0.251405	0.801501	NA
ENSG00000212037.1	AL049831.1	0	NA	NA	NA	NA	NA
ENSG00000265711.1	AL049871.1	0	NA	NA	NA	NA	NA
ENSG00000256715.1	AL050302.1	0	NA	NA	NA	NA	NA
ENSG00000269011.1	AL050303.1	0	NA	NA	NA	NA	NA
ENSG00000224922.1	AL050303.7	0	NA	NA	NA	NA	NA
ENSG00000252629.1	AL050316.1	0	NA	NA	NA	NA	NA
ENSG00000251713.1	AL050321.1	0	NA	NA	NA	NA	NA
ENSG00000221174.1	AL050327.1	0	NA	NA	NA	NA	NA
ENSG00000264687.1	AL050335.1	0	NA	NA	NA	NA	NA
ENSG00000225683.1	AL078585.1	0	NA	NA	NA	NA	NA
ENSG00000263645.1	AL079339.1	0	NA	NA	NA	NA	NA
ENSG00000203863.1	AL079342.1	4.3964	0.00790336	0.0564917	0.139903	0.888737	NA
ENSG00000266175.1	AL080243.1	0	NA	NA	NA	NA	NA
ENSG00000266319.1	AL080272.1	0	NA	NA	NA	NA	NA
ENSG00000256874.1	AL080274.1	0	NA	NA	NA	NA	NA
ENSG00000212101.1	AL080276.1	0	NA	NA	NA	NA	NA
ENSG00000269407.1	AL096677.1	1.6084	-0.0229008	0.0367638	-0.622917	0.533339	NA
ENSG00000223018.1	AL096700.1	0	NA	NA	NA	NA	NA
ENSG00000221378.1	AL096864.1	0.297131	-0.00274775	0.0143872	-0.190985	0.848537	NA
ENSG00000252748.1	AL096869.1	0	NA	NA	NA	NA	NA
ENSG00000265187.1	AL109612.1	0.389467	-0.0112745	0.0148071	-0.761425	0.446403	NA
ENSG00000265518.1	AL109615.1	0.0963497	0.00250617	0.0143632	0.174486	0.861484	NA
ENSG00000221449.1	AL109618.1	0	NA	NA	NA	NA	NA
ENSG00000266085.1	AL109658.1	0	NA	NA	NA	NA	NA
ENSG00000269709.1	AL109659.1	0	NA	NA	NA	NA	NA
ENSG00000265686.1	AL109749.1	0	NA	NA	NA	NA	NA
ENSG00000252430.1	AL109750.1	0	NA	NA	NA	NA	NA
ENSG00000264599.1	AL109754.1	0	NA	NA	NA	NA	NA
ENSG00000244676.1	AL109761.5	0.0966446	0.00250617	0.0143632	0.174486	0.861484	NA
ENSG00000228708.1	AL109763.1	0	NA	NA	NA	NA	NA
ENSG00000224141.1	AL109763.2	0.193598	-0.000116173	0.0143632	-0.00808825	0.993547	NA
ENSG00000235785.1	AL109767.1	0	NA	NA	NA	NA	NA
ENSG00000264957.1	AL109805.1	0.203984	-0.000116173	0.0143632	-0.00808825	0.993547	NA
ENSG00000179467.1	AL109806.1	0.387728	-0.000164988	0.0171004	-0.00964819	0.992302	NA
ENSG00000221733.1	AL109843.1	0	NA	NA	NA	NA	NA
ENSG00000263497.1	AL109844.1	0	NA	NA	NA	NA	NA
ENSG00000221312.1	AL109922.1	0	NA	NA	NA	NA	NA
ENSG00000256352.1	AL109922.2	0	NA	NA	NA	NA	NA
ENSG00000268552.1	AL109927.1	0.393409	0.00731605	0.0171384	0.426881	0.669466	NA
ENSG00000239160.1	AL109947.1	0.0966446	0.00250617	0.0143632	0.174486	0.861484	NA
ENSG00000253037.1	AL109947.2	0	NA	NA	NA	NA	NA
ENSG00000222899.1	AL110292.1	0	NA	NA	NA	NA	NA
ENSG00000221077.1	AL117190.1	2.18279	0.0303967	0.0413608	0.734915	0.462391	NA
ENSG00000267918.1	AL117190.2	1.18502	0.0211645	0.0317423	0.666761	0.504925	NA
ENSG00000211990.1	AL117209.1	0.682785	-0.0190421	0.0204181	-0.932607	0.351023	NA
ENSG00000221328.1	AL117333.1	0	NA	NA	NA	NA	NA
ENSG00000266355.1	AL117334.1	0	NA	NA	NA	NA	NA
ENSG00000266684.1	AL117337.1	0.395465	-0.000145316	0.0160548	-0.00905125	0.992778	NA
ENSG00000238644.1	AL117380.1	0	NA	NA	NA	NA	NA
ENSG00000251772.1	AL117380.2	0	NA	NA	NA	NA	NA
ENSG00000267848.1	AL118506.1	1.50357	-0.024783	0.0331844	-0.746826	0.455169	NA
ENSG00000256492.1	AL118508.1	0	NA	NA	NA	NA	NA
ENSG00000221448.1	AL118509.1	0	NA	NA	NA	NA	NA
ENSG00000265225.1	AL118525.1	0	NA	NA	NA	NA	NA
ENSG00000259977.1	AL121578.2	1.39664	0.0098334	0.0334298	0.294151	0.768643	NA
ENSG00000224339.1	AL121578.5	0.102457	-0.00273851	0.0143632	-0.190662	0.84879	NA
ENSG00000229674.1	AL121578.7	0.892098	0.0243038	0.0264714	0.918117	0.358558	NA
ENSG00000212111.2	AL121584.1	0	NA	NA	NA	NA	NA
ENSG00000211534.2	AL121588.1	0	NA	NA	NA	NA	NA
ENSG00000265530.1	AL121594.1	0	NA	NA	NA	NA	NA
ENSG00000221326.1	AL121652.1	0.102457	-0.00273851	0.0143632	-0.190662	0.84879	NA
ENSG00000238448.1	AL121652.2	0.102457	-0.00273851	0.0143632	-0.190662	0.84879	NA
ENSG00000265267.1	AL121652.3	0	NA	NA	NA	NA	NA
ENSG00000263802.1	AL121655.1	0	NA	NA	NA	NA	NA
ENSG00000236854.1	AL121656.5	0	NA	NA	NA	NA	NA
ENSG00000213620.3	AL121657.4	0	NA	NA	NA	NA	NA
ENSG00000263576.1	AL121748.1	0	NA	NA	NA	NA	NA
ENSG00000264888.1	AL121753.1	0	NA	NA	NA	NA	NA
ENSG00000263856.1	AL121756.1	0	NA	NA	NA	NA	NA
ENSG00000239120.1	AL121761.1	0	NA	NA	NA	NA	NA
ENSG00000268628.1	AL121761.2	5.16753	-0.0117433	0.0619417	-0.189587	0.849633	NA
ENSG00000221427.1	AL121819.1	0	NA	NA	NA	NA	NA
ENSG00000265211.1	AL121865.1	0	NA	NA	NA	NA	NA
ENSG00000211526.1	AL121869.1	0	NA	NA	NA	NA	NA
ENSG00000263377.1	AL121875.1	0	NA	NA	NA	NA	NA
ENSG00000264134.1	AL121893.1	0	NA	NA	NA	NA	NA
ENSG00000269650.1	AL121895.1	0	NA	NA	NA	NA	NA
ENSG00000264308.1	AL121897.1	0	NA	NA	NA	NA	NA
ENSG00000252819.1	AL121898.1	0	NA	NA	NA	NA	NA
ENSG00000263452.1	AL121899.1	0	NA	NA	NA	NA	NA
ENSG00000269117.1	AL121901.1	0	NA	NA	NA	NA	NA
ENSG00000212084.2	AL121914.1	0	NA	NA	NA	NA	NA
ENSG00000264410.1	AL121931.1	0	NA	NA	NA	NA	NA
ENSG00000272278.1	AL121932.1	0	NA	NA	NA	NA	NA
ENSG00000223286.1	AL121952.1	0.302145	-0.00273851	0.0143632	-0.190662	0.84879	NA
ENSG00000234188.1	AL121963.1	1.68961	-0.0166884	0.0375539	-0.444386	0.656763	NA
ENSG00000227239.2	AL121985.1	0	NA	NA	NA	NA	NA
ENSG00000265381.1	AL121987.1	0	NA	NA	NA	NA	NA
ENSG00000216162.1	AL121988.1	0	NA	NA	NA	NA	NA
ENSG00000264048.1	AL121992.1	0	NA	NA	NA	NA	NA
ENSG00000223134.1	AL122015.1	0	NA	NA	NA	NA	NA
ENSG00000266393.1	AL122019.1	0	NA	NA	NA	NA	NA
ENSG00000263751.1	AL122127.1	0	NA	NA	NA	NA	NA
ENSG00000265517.1	AL122127.2	0	NA	NA	NA	NA	NA
ENSG00000244620.1	AL122127.25	0	NA	NA	NA	NA	NA
ENSG00000265714.1	AL122127.3	0	NA	NA	NA	NA	NA
ENSG00000266408.1	AL122127.4	0	NA	NA	NA	NA	NA
ENSG00000266706.1	AL122127.5	0	NA	NA	NA	NA	NA
ENSG00000221434.2	AL132671.1	0	NA	NA	NA	NA	NA
ENSG00000230805.2	AL132709.1	2.38527	-0.000429297	0.0441136	-0.00973161	0.992235	NA
ENSG00000265032.1	AL132709.2	4.98598	-0.0226484	0.0600131	-0.377391	0.705883	NA
ENSG00000265250.1	AL132709.3	0.399484	-0.000168439	0.0172772	-0.00974922	0.992221	NA
ENSG00000265441.1	AL132768.1	0	NA	NA	NA	NA	NA
ENSG00000265893.1	AL132772.1	0	NA	NA	NA	NA	NA
ENSG00000207765.1	AL132780.1	0	NA	NA	NA	NA	NA
ENSG00000237342.1	AL132796.1	0	NA	NA	NA	NA	NA
ENSG00000216173.1	AL132819.1	0	NA	NA	NA	NA	NA
ENSG00000183504.1	AL132868.1	0.101527	0.00250617	0.0143632	0.174486	0.861484	NA
ENSG00000221470.1	AL132875.1	0	NA	NA	NA	NA	NA
ENSG00000268466.1	AL132989.1	0	NA	NA	NA	NA	NA
ENSG00000265856.1	AL133153.1	0	NA	NA	NA	NA	NA
ENSG00000263357.1	AL133167.1	0	NA	NA	NA	NA	NA
ENSG00000258825.1	AL133168.3	2.69247	-0.0184441	0.0471592	-0.391104	0.695721	NA
ENSG00000265062.1	AL133228.1	0.396982	-0.0066725	0.0160153	-0.416633	0.676947	NA
ENSG00000221416.1	AL133232.1	0	NA	NA	NA	NA	NA
ENSG00000223951.1	AL133244.1	0	NA	NA	NA	NA	NA
ENSG00000272754.1	AL133245.2	3.38899	0.0299934	0.0520245	0.576525	0.564261	NA
ENSG00000228563.1	AL133247.2	0	NA	NA	NA	NA	NA
ENSG00000270422.1	AL133247.3	0	NA	NA	NA	NA	NA
ENSG00000223647.1	AL133249.1	0	NA	NA	NA	NA	NA
ENSG00000221469.1	AL133260.1	0	NA	NA	NA	NA	NA
ENSG00000267849.1	AL133262.1	0.0994108	0.00250617	0.0143632	0.174486	0.861484	NA
ENSG00000266595.1	AL133269.1	0	NA	NA	NA	NA	NA
ENSG00000269120.1	AL133318.1	0.906903	-0.00586982	0.0263374	-0.22287	0.823636	NA
ENSG00000268657.1	AL133373.1	0.903871	-0.00617734	0.0275918	-0.223884	0.822848	NA
ENSG00000251968.1	AL133376.1	0	NA	NA	NA	NA	NA
ENSG00000263448.1	AL133410.1	0	NA	NA	NA	NA	NA
ENSG00000197146.2	AL133458.1	11.0561	0.0178418	0.0826059	0.215987	0.828998	NA
ENSG00000235705.4	AL133481.1	0	NA	NA	NA	NA	NA
ENSG00000233922.1	AL133493.2	0.296086	0.00775085	0.0143632	0.539634	0.589449	NA
ENSG00000216047.2	AL135784.1	0	NA	NA	NA	NA	NA
ENSG00000266800.1	AL135791.1	0.102457	-0.00273851	0.0143632	-0.190662	0.84879	NA
ENSG00000203547.1	AL135901.1	0	NA	NA	NA	NA	NA
ENSG00000215306.1	AL135998.1	0	NA	NA	NA	NA	NA
ENSG00000264439.1	AL136001.1	0	NA	NA	NA	NA	NA
ENSG00000264669.1	AL136090.1	0	NA	NA	NA	NA	NA
ENSG00000212673.1	AL136115.1	0	NA	NA	NA	NA	NA
ENSG00000264526.1	AL136123.1	0	NA	NA	NA	NA	NA
ENSG00000252120.1	AL136137.1	0	NA	NA	NA	NA	NA
ENSG00000222602.1	AL136160.1	0	NA	NA	NA	NA	NA
ENSG00000215462.1	AL136218.1	0	NA	NA	NA	NA	NA
ENSG00000264989.1	AL136302.1	0	NA	NA	NA	NA	NA
ENSG00000252949.1	AL136303.1	1.1033	0.0132326	0.0277849	0.476252	0.633895	NA
ENSG00000269279.1	AL136376.1	2.28649	0.00474468	0.0430669	0.11017	0.912275	NA
ENSG00000266294.1	AL136380.1	0	NA	NA	NA	NA	NA
ENSG00000263784.1	AL136418.1	0	NA	NA	NA	NA	NA
ENSG00000221599.1	AL136446.1	0.0977801	-0.00273851	0.0143632	-0.190662	0.84879	NA
ENSG00000203630.3	AL136531.1	0.0963497	0.00250617	0.0143632	0.174486	0.861484	NA
ENSG00000238867.1	AL136967.1	0	NA	NA	NA	NA	NA
ENSG00000264081.1	AL136985.1	0	NA	NA	NA	NA	NA
ENSG00000221145.1	AL136987.1	0	NA	NA	NA	NA	NA
ENSG00000268130.1	AL137002.1	2.10382	-0.0280792	0.0415436	-0.675897	0.499106	NA
ENSG00000266793.1	AL137008.1	0	NA	NA	NA	NA	NA
ENSG00000222512.1	AL137019.1	0	NA	NA	NA	NA	NA
ENSG00000216182.1	AL137024.1	0	NA	NA	NA	NA	NA
ENSG00000269515.1	AL137026.1	0.589264	6.37348e-05	0.0200862	0.00317306	0.997468	NA
ENSG00000203602.1	AL137059.1	6.31318	-0.024319	0.0625981	-0.388494	0.697651	NA
ENSG00000222391.1	AL137118.1	0	NA	NA	NA	NA	NA
ENSG00000266098.1	AL137127.1	5.61469	-0.0131639	0.062682	-0.210012	0.833659	NA
ENSG00000221236.2	AL137190.1	0	NA	NA	NA	NA	NA
ENSG00000264667.1	AL137224.1	0	NA	NA	NA	NA	NA
ENSG00000265677.1	AL137229.1	0.30252	-0.00816005	0.0145206	-0.561962	0.574142	NA
ENSG00000266556.1	AL137251.1	1.59925	-0.00140742	0.0370726	-0.0379639	0.969716	NA
ENSG00000237847.2	AL137798.1	0	NA	NA	NA	NA	NA
ENSG00000265042.1	AL137800.1	0	NA	NA	NA	NA	NA
ENSG00000264237.1	AL137846.1	0.203984	-0.000116173	0.0143632	-0.00808825	0.993547	NA
ENSG00000238773.1	AL137855.1	0	NA	NA	NA	NA	NA
ENSG00000231922.1	AL138479.3	0	NA	NA	NA	NA	NA
ENSG00000266500.1	AL138498.1	0	NA	NA	NA	NA	NA
ENSG00000221198.2	AL138696.1	0	NA	NA	NA	NA	NA
ENSG00000221100.1	AL138706.1	1.20045	-0.0215868	0.03149	-0.685514	0.49302	NA
ENSG00000221473.2	AL138710.1	0	NA	NA	NA	NA	NA
ENSG00000264241.1	AL138721.1	0	NA	NA	NA	NA	NA
ENSG00000198100.1	AL138751.1	0	NA	NA	NA	NA	NA
ENSG00000226209.1	AL138764.1	0	NA	NA	NA	NA	NA
ENSG00000266739.1	AL138796.1	0	NA	NA	NA	NA	NA
ENSG00000215549.1	AL138815.1	0.197648	-0.000116173	0.0143632	-0.00808825	0.993547	NA
ENSG00000268344.1	AL138815.2	0	NA	NA	NA	NA	NA
ENSG00000273463.1	AL138834.1	0	NA	NA	NA	NA	NA
ENSG00000221225.1	AL138837.1	0	NA	NA	NA	NA	NA
ENSG00000269624.1	AL138847.1	0	NA	NA	NA	NA	NA
ENSG00000211983.1	AL138919.1	0	NA	NA	NA	NA	NA
ENSG00000266082.1	AL138925.1	0	NA	NA	NA	NA	NA
ENSG00000223009.1	AL138930.1	0	NA	NA	NA	NA	NA
ENSG00000264286.1	AL138930.2	0	NA	NA	NA	NA	NA
ENSG00000223683.1	AL138935.1	0	NA	NA	NA	NA	NA
ENSG00000221163.1	AL138963.1	0	NA	NA	NA	NA	NA
ENSG00000264288.1	AL138999.1	0.0963497	0.00250617	0.0143632	0.174486	0.861484	NA
ENSG00000264620.1	AL139022.1	0.302448	-0.00278355	0.0144802	-0.192231	0.847561	NA
ENSG00000268735.1	AL139080.1	0	NA	NA	NA	NA	NA
ENSG00000221222.1	AL139139.1	0.199736	0.00512851	0.0143632	0.35706	0.721047	NA
ENSG00000248458.2	AL139147.1	0	NA	NA	NA	NA	NA
ENSG00000266678.1	AL139151.1	0	NA	NA	NA	NA	NA
ENSG00000265398.1	AL139239.1	0	NA	NA	NA	NA	NA
ENSG00000264904.1	AL139300.1	0	NA	NA	NA	NA	NA
ENSG00000212057.1	AL139318.1	0	NA	NA	NA	NA	NA
ENSG00000263868.1	AL139319.1	0	NA	NA	NA	NA	NA
ENSG00000265679.1	AL139328.1	0	NA	NA	NA	NA	NA
ENSG00000214479.1	AL139333.1	1.59834	0.0416602	0.0359805	1.15785	0.246924	NA
ENSG00000266047.1	AL139377.1	0.194734	-0.00536086	0.0143632	-0.373237	0.708972	NA
ENSG00000255831.1	AL139385.1	0	NA	NA	NA	NA	NA
ENSG00000266700.1	AL139396.1	0	NA	NA	NA	NA	NA
ENSG00000216017.2	AL139429.1	0	NA	NA	NA	NA	NA
ENSG00000256709.1	AL139812.1	0	NA	NA	NA	NA	NA
ENSG00000221221.1	AL139815.1	0	NA	NA	NA	NA	NA
ENSG00000256545.1	AL139819.1	0	NA	NA	NA	NA	NA
ENSG00000266069.1	AL139821.1	0	NA	NA	NA	NA	NA
ENSG00000226204.1	AL157359.3	0	NA	NA	NA	NA	NA
ENSG00000232193.1	AL157359.4	0	NA	NA	NA	NA	NA
ENSG00000222235.1	AL157392.1	0	NA	NA	NA	NA	NA
ENSG00000263542.1	AL157407.1	0	NA	NA	NA	NA	NA
ENSG00000211556.2	AL157702.1	0	NA	NA	NA	NA	NA
ENSG00000264121.1	AL157775.1	0	NA	NA	NA	NA	NA
ENSG00000215925.1	AL157788.1	0	NA	NA	NA	NA	NA
ENSG00000221645.2	AL157791.1	0	NA	NA	NA	NA	NA
ENSG00000223063.1	AL157823.1	0	NA	NA	NA	NA	NA
ENSG00000216088.1	AL157830.1	0	NA	NA	NA	NA	NA
ENSG00000263519.1	AL157871.1	0	NA	NA	NA	NA	NA
ENSG00000259052.1	AL157871.2	2.99303	-0.0125269	0.0496796	-0.252155	0.800921	NA
ENSG00000264310.1	AL157883.1	0	NA	NA	NA	NA	NA
ENSG00000221696.1	AL157884.1	0	NA	NA	NA	NA	NA
ENSG00000236866.1	AL157902.3	0.700803	-0.00463358	0.0217347	-0.213188	0.83118	NA
ENSG00000221425.1	AL157904.1	0	NA	NA	NA	NA	NA
ENSG00000223116.1	AL157931.1	0	NA	NA	NA	NA	NA
ENSG00000264076.1	AL158040.1	0	NA	NA	NA	NA	NA
ENSG00000265498.1	AL158051.1	0	NA	NA	NA	NA	NA
ENSG00000264604.1	AL158069.1	1.60229	-0.0471712	0.0375975	-1.25464	0.209611	NA
ENSG00000266224.1	AL158077.1	0	NA	NA	NA	NA	NA
ENSG00000269223.1	AL158091.1	0	NA	NA	NA	NA	NA
ENSG00000264420.1	AL158111.1	0	NA	NA	NA	NA	NA
ENSG00000238362.1	AL158147.1	0.193289	0.00512851	0.0143632	0.35706	0.721047	NA
ENSG00000269305.1	AL158147.2	0	NA	NA	NA	NA	NA
ENSG00000223211.1	AL158150.1	0	NA	NA	NA	NA	NA
ENSG00000220992.1	AL158151.1	0	NA	NA	NA	NA	NA
ENSG00000221521.1	AL158151.2	1.10327	-0.00155679	0.0150606	-0.103368	0.917671	NA
ENSG00000263404.1	AL158154.1	0	NA	NA	NA	NA	NA
ENSG00000216070.1	AL158155.1	0	NA	NA	NA	NA	NA
ENSG00000265151.1	AL158175.1	0	NA	NA	NA	NA	NA
ENSG00000252869.1	AL159140.1	0	NA	NA	NA	NA	NA
ENSG00000221756.1	AL159977.1	0	NA	NA	NA	NA	NA
ENSG00000221105.1	AL159997.1	0	NA	NA	NA	NA	NA
ENSG00000251989.2	AL160011.1	0.298856	-0.00275897	0.0144165	-0.191377	0.848231	NA
ENSG00000253017.1	AL160037.1	0.19972	-0.000116173	0.0143632	-0.00808825	0.993547	NA
ENSG00000221777.1	AL160056.1	0	NA	NA	NA	NA	NA
ENSG00000268457.1	AL160175.1	0.0977801	-0.00273851	0.0143632	-0.190662	0.84879	NA
ENSG00000265367.1	AL160269.1	0	NA	NA	NA	NA	NA
ENSG00000268482.1	AL160274.1	0	NA	NA	NA	NA	NA
ENSG00000272241.1	AL160275.1	0	NA	NA	NA	NA	NA
ENSG00000222408.1	AL160279.1	0	NA	NA	NA	NA	NA
ENSG00000269064.1	AL160286.1	0	NA	NA	NA	NA	NA
ENSG00000263577.1	AL160291.1	0	NA	NA	NA	NA	NA
ENSG00000233924.1	AL160471.6	3.3787	-0.0538055	0.0471315	-1.1416	0.253619	NA
ENSG00000265585.1	AL161421.1	0	NA	NA	NA	NA	NA
ENSG00000268155.1	AL161450.1	0	NA	NA	NA	NA	NA
ENSG00000221613.1	AL161452.1	0	NA	NA	NA	NA	NA
ENSG00000241781.2	AL161626.1	0	NA	NA	NA	NA	NA
ENSG00000266547.1	AL161645.1	0	NA	NA	NA	NA	NA
ENSG00000268925.1	AL161645.2	0	NA	NA	NA	NA	NA
ENSG00000220997.1	AL161651.1	0	NA	NA	NA	NA	NA
ENSG00000207895.1	AL161652.1	0	NA	NA	NA	NA	NA
ENSG00000258604.1	AL161668.5	0	NA	NA	NA	NA	NA
ENSG00000239117.1	AL161669.1	0	NA	NA	NA	NA	NA
ENSG00000221005.1	AL161723.1	0	NA	NA	NA	NA	NA
ENSG00000266403.1	AL161731.1	0	NA	NA	NA	NA	NA
ENSG00000221591.1	AL161740.1	0	NA	NA	NA	NA	NA
ENSG00000264234.1	AL161751.1	0	NA	NA	NA	NA	NA
ENSG00000265710.1	AL161772.1	0	NA	NA	NA	NA	NA
ENSG00000267987.1	AL161784.1	0	NA	NA	NA	NA	NA
ENSG00000222722.1	AL161790.1	0	NA	NA	NA	NA	NA
ENSG00000252731.1	AL161793.1	0.0977801	-0.00273851	0.0143632	-0.190662	0.84879	NA
ENSG00000263663.1	AL161891.1	0.200177	-0.000116173	0.0143632	-0.00808825	0.993547	NA
ENSG00000221677.2	AL161898.1	0	NA	NA	NA	NA	NA
ENSG00000221173.1	AL161908.1	0	NA	NA	NA	NA	NA
ENSG00000234648.1	AL162151.3	1.67681	0.00435277	0.0380703	0.114335	0.908972	NA
ENSG00000229402.1	AL162151.4	0	NA	NA	NA	NA	NA
ENSG00000266264.1	AL162311.1	0	NA	NA	NA	NA	NA
ENSG00000264541.1	AL162381.1	0	NA	NA	NA	NA	NA
ENSG00000214645.3	AL162389.1	0.0994108	0.00250617	0.0143632	0.174486	0.861484	NA
ENSG00000234631.1	AL162407.1	0	NA	NA	NA	NA	NA
ENSG00000228920.1	AL162415.1	0	NA	NA	NA	NA	NA
ENSG00000268234.1	AL162415.2	0	NA	NA	NA	NA	NA
ENSG00000223664.1	AL162415.4	0	NA	NA	NA	NA	NA
ENSG00000221730.1	AL162419.1	0	NA	NA	NA	NA	NA
ENSG00000269738.1	AL162424.1	0	NA	NA	NA	NA	NA
ENSG00000272317.1	AL162424.2	0	NA	NA	NA	NA	NA
ENSG00000221492.1	AL162430.1	0	NA	NA	NA	NA	NA
ENSG00000239101.1	AL162430.2	0	NA	NA	NA	NA	NA
ENSG00000234237.2	AL162431.1	0.196364	-0.000116173	0.0143632	-0.00808825	0.993547	NA
ENSG00000203346.1	AL162458.1	0	NA	NA	NA	NA	NA
ENSG00000255813.1	AL162497.1	0	NA	NA	NA	NA	NA
ENSG00000221465.1	AL162502.1	0	NA	NA	NA	NA	NA
ENSG00000212071.1	AL162511.1	0	NA	NA	NA	NA	NA
ENSG00000266534.1	AL162571.1	0	NA	NA	NA	NA	NA
ENSG00000196777.1	AL162574.1	0	NA	NA	NA	NA	NA
ENSG00000222169.1	AL162590.1	0	NA	NA	NA	NA	NA
ENSG00000221629.1	AL162614.1	0	NA	NA	NA	NA	NA
ENSG00000264726.1	AL162711.1	0	NA	NA	NA	NA	NA
ENSG00000235269.1	AL162759.1	0	NA	NA	NA	NA	NA
ENSG00000240341.2	AL162853.1	0	NA	NA	NA	NA	NA
ENSG00000252324.1	AL163193.1	0	NA	NA	NA	NA	NA
ENSG00000259171.1	AL163636.6	0	NA	NA	NA	NA	NA
ENSG00000222066.1	AL163760.1	0	NA	NA	NA	NA	NA
ENSG00000213622.1	AL163952.1	0	NA	NA	NA	NA	NA
ENSG00000221254.2	AL163952.2	0	NA	NA	NA	NA	NA
ENSG00000225680.1	AL163953.2	3.59471	-0.0357253	0.0544444	-0.65618	0.511708	NA
ENSG00000237356.1	AL163953.3	5.28856	-0.00732579	0.062805	-0.116643	0.907143	NA
ENSG00000221772.2	AL353141.1	0	NA	NA	NA	NA	NA
ENSG00000212072.1	AL353147.1	0	NA	NA	NA	NA	NA
ENSG00000215902.1	AL353354.1	5.64754	-0.0154462	0.0616083	-0.250716	0.802034	NA
ENSG00000269804.1	AL353354.2	0.489027	-0.00443598	0.0185185	-0.239544	0.810684	NA
ENSG00000269879.1	AL353583.1	0	NA	NA	NA	NA	NA
ENSG00000228537.1	AL353608.1	0	NA	NA	NA	NA	NA
ENSG00000238638.1	AL353626.1	1.29095	-0.0180344	0.0342696	-0.52625	0.598715	NA
ENSG00000264898.1	AL353626.2	0.105258	-0.00273851	0.0143632	-0.190662	0.84879	NA
ENSG00000263875.1	AL353629.1	0.0966446	0.00250617	0.0143632	0.174486	0.861484	NA
ENSG00000203511.3	AL353662.1	0	NA	NA	NA	NA	NA
ENSG00000203512.1	AL353662.2	0.491343	0.0142668	0.0195358	0.730294	0.465211	NA
ENSG00000203513.1	AL353662.3	0	NA	NA	NA	NA	NA
ENSG00000266881.1	AL353662.4	0	NA	NA	NA	NA	NA
ENSG00000221402.1	AL353664.1	0	NA	NA	NA	NA	NA
ENSG00000203542.1	AL353671.1	1.58111	-0.0200657	0.0348536	-0.575713	0.564809	NA
ENSG00000203543.1	AL353671.2	0	NA	NA	NA	NA	NA
ENSG00000203659.4	AL353671.3	5.67561	0.0214557	0.062438	0.343633	0.731122	NA
ENSG00000214006.1	AL353671.4	0.289934	0.00775085	0.0143632	0.539634	0.589449	NA
ENSG00000233889.1	AL353698.1	0	NA	NA	NA	NA	NA
ENSG00000221581.1	AL353707.1	0	NA	NA	NA	NA	NA
ENSG00000266344.1	AL353731.1	0	NA	NA	NA	NA	NA
ENSG00000221708.2	AL353733.1	0.105258	-0.00273851	0.0143632	-0.190662	0.84879	NA
ENSG00000266769.1	AL353751.1	0.0994108	0.00250617	0.0143632	0.174486	0.861484	NA
ENSG00000238919.1	AL353763.1	0.390952	-0.000166018	0.0171534	-0.00967844	0.992278	NA
ENSG00000266021.1	AL353763.2	0.0977801	-0.00273851	0.0143632	-0.190662	0.84879	NA
ENSG00000227921.1	AL353791.1	5.94505	0.0251192	0.0616543	0.407421	0.683699	NA
ENSG00000264298.1	AL353803.1	0	NA	NA	NA	NA	NA
ENSG00000263475.1	AL353805.1	0.503045	-0.0043576	0.0184768	-0.235842	0.813556	NA
ENSG00000197015.2	AL353898.1	0	NA	NA	NA	NA	NA
ENSG00000237611.1	AL353898.3	0.0966446	0.00250617	0.0143632	0.174486	0.861484	NA
ENSG00000227919.1	AL353997.11	0	NA	NA	NA	NA	NA
ENSG00000205266.5	AL353997.3	2.06763	0.015155	0.0411496	0.368291	0.712657	NA
ENSG00000240279.2	AL353997.4	0	NA	NA	NA	NA	NA
ENSG00000223291.1	AL354680.1	0.302193	0.00250617	0.0143632	0.174486	0.861484	NA
ENSG00000268578.1	AL354718.1	3.47491	0.03439	0.0517214	0.664909	0.506109	NA
ENSG00000265959.1	AL354720.1	0	NA	NA	NA	NA	NA
ENSG00000263384.1	AL354732.1	0	NA	NA	NA	NA	NA
ENSG00000239050.1	AL354741.1	0	NA	NA	NA	NA	NA
ENSG00000212054.2	AL354764.1	0	NA	NA	NA	NA	NA
ENSG00000221685.1	AL354775.1	0	NA	NA	NA	NA	NA
ENSG00000238980.2	AL354806.1	0	NA	NA	NA	NA	NA
ENSG00000257110.1	AL354808.1	10.0639	0.0665156	0.0793198	0.838576	0.401707	NA
ENSG00000269591.1	AL354808.2	0	NA	NA	NA	NA	NA
ENSG00000263907.1	AL354833.1	0	NA	NA	NA	NA	NA
ENSG00000263928.1	AL354833.2	0	NA	NA	NA	NA	NA
ENSG00000264042.1	AL354833.3	0	NA	NA	NA	NA	NA
ENSG00000223059.1	AL354896.1	0	NA	NA	NA	NA	NA
ENSG00000215428.2	AL354898.1	0	NA	NA	NA	NA	NA
ENSG00000264641.1	AL354928.1	0	NA	NA	NA	NA	NA
ENSG00000211530.1	AL354933.1	0	NA	NA	NA	NA	NA
ENSG00000216015.1	AL354936.1	0	NA	NA	NA	NA	NA
ENSG00000221655.2	AL354978.1	0	NA	NA	NA	NA	NA
ENSG00000265662.1	AL354981.1	0	NA	NA	NA	NA	NA
ENSG00000221007.1	AL354984.1	0	NA	NA	NA	NA	NA
ENSG00000221385.1	AL354984.2	0	NA	NA	NA	NA	NA
ENSG00000221451.1	AL354984.3	0	NA	NA	NA	NA	NA
ENSG00000227164.2	AL354993.1	0	NA	NA	NA	NA	NA
ENSG00000266584.1	AL355149.1	0	NA	NA	NA	NA	NA
ENSG00000268674.1	AL355149.2	0	NA	NA	NA	NA	NA
ENSG00000266330.1	AL355353.1	0	NA	NA	NA	NA	NA
ENSG00000222611.1	AL355388.1	0	NA	NA	NA	NA	NA
ENSG00000177596.1	AL355390.1	1.68906	0.0139984	0.0365507	0.382987	0.701729	NA
ENSG00000264677.1	AL355490.2	0	NA	NA	NA	NA	NA
ENSG00000221359.1	AL355512.1	0	NA	NA	NA	NA	NA
ENSG00000264544.1	AL355512.2	0	NA	NA	NA	NA	NA
ENSG00000266061.1	AL355531.1	0	NA	NA	NA	NA	NA
ENSG00000268421.1	AL355531.2	0	NA	NA	NA	NA	NA
ENSG00000238532.1	AL355794.1	0	NA	NA	NA	NA	NA
ENSG00000263691.1	AL355885.1	0	NA	NA	NA	NA	NA
ENSG00000266336.1	AL356019.1	0	NA	NA	NA	NA	NA
ENSG00000266552.1	AL356020.1	0	NA	NA	NA	NA	NA
ENSG00000221606.1	AL356131.1	0	NA	NA	NA	NA	NA
ENSG00000221336.1	AL356137.1	0	NA	NA	NA	NA	NA
ENSG00000265268.1	AL356140.1	0	NA	NA	NA	NA	NA
ENSG00000265990.1	AL356154.1	0	NA	NA	NA	NA	NA
ENSG00000265082.1	AL356213.1	3.67023	0.00293242	0.0526829	0.0556617	0.955611	NA
ENSG00000221352.1	AL356214.1	0	NA	NA	NA	NA	NA
ENSG00000269766.1	AL356215.1	0	NA	NA	NA	NA	NA
ENSG00000266687.1	AL356261.1	1.27994	0.0219459	0.0298797	0.734475	0.462659	NA
ENSG00000221702.2	AL356270.1	0	NA	NA	NA	NA	NA
ENSG00000221768.1	AL356309.1	0	NA	NA	NA	NA	NA
ENSG00000222080.1	AL356310.1	0	NA	NA	NA	NA	NA
ENSG00000225996.2	AL356356.1	0	NA	NA	NA	NA	NA
ENSG00000221346.1	AL356458.1	0	NA	NA	NA	NA	NA
ENSG00000203260.2	AL356475.1	0.197876	0.00512851	0.0143632	0.35706	0.721047	NA
ENSG00000216037.1	AL356479.1	0	NA	NA	NA	NA	NA
ENSG00000216045.2	AL356693.1	0	NA	NA	NA	NA	NA
ENSG00000221796.1	AL356739.1	0	NA	NA	NA	NA	NA
ENSG00000234603.2	AL356740.1	0	NA	NA	NA	NA	NA
ENSG00000221159.1	AL356741.1	0.0969536	-0.00273851	0.0143632	-0.190662	0.84879	NA
ENSG00000266816.1	AL356750.1	0	NA	NA	NA	NA	NA
ENSG00000264797.1	AL356756.1	0	NA	NA	NA	NA	NA
ENSG00000251969.2	AL356776.1	5.75699	-0.0208808	0.0636112	-0.328256	0.742718	NA
ENSG00000223593.1	AL356806.3	0	NA	NA	NA	NA	NA
ENSG00000263658.1	AL356865.1	0	NA	NA	NA	NA	NA
ENSG00000266281.1	AL356865.2	0	NA	NA	NA	NA	NA
ENSG00000216097.2	AL357060.1	0	NA	NA	NA	NA	NA
ENSG00000264374.1	AL357115.1	0	NA	NA	NA	NA	NA
ENSG00000176082.5	AL357153.1	0	NA	NA	NA	NA	NA
ENSG00000252215.1	AL357514.1	0.0998682	0.00250617	0.0143632	0.174486	0.861484	NA
ENSG00000266032.1	AL357515.1	0.0963497	0.00250617	0.0143632	0.174486	0.861484	NA
ENSG00000221559.2	AL357519.1	0	NA	NA	NA	NA	NA
ENSG00000266650.1	AL357519.2	0	NA	NA	NA	NA	NA
ENSG00000265108.1	AL357932.1	0	NA	NA	NA	NA	NA
ENSG00000252940.2	AL357936.1	0	NA	NA	NA	NA	NA
ENSG00000269295.1	AL358113.1	0.399109	0.013121	0.0161441	0.812743	0.416365	NA
ENSG00000265362.1	AL358133.1	0	NA	NA	NA	NA	NA
ENSG00000264321.1	AL358134.1	0	NA	NA	NA	NA	NA
ENSG00000264858.1	AL358134.2	0	NA	NA	NA	NA	NA
ENSG00000267802.1	AL358333.1	0.196055	0.00512851	0.0143632	0.35706	0.721047	NA
ENSG00000265244.1	AL358340.1	0	NA	NA	NA	NA	NA
ENSG00000266683.1	AL358354.1	0	NA	NA	NA	NA	NA
ENSG00000197844.2	AL358813.1	0.302211	-0.0027839	0.0144811	-0.192243	0.847552	NA
ENSG00000263825.1	AL358813.3	0	NA	NA	NA	NA	NA
ENSG00000265647.1	AL358815.1	0	NA	NA	NA	NA	NA
ENSG00000264891.1	AL359091.1	0.0994108	0.00250617	0.0143632	0.174486	0.861484	NA
ENSG00000268211.1	AL359091.2	1.31278	0.00378665	0.031362	0.12074	0.903897	NA
ENSG00000204038.3	AL359195.1	0	NA	NA	NA	NA	NA
ENSG00000265199.1	AL359218.1	0	NA	NA	NA	NA	NA
ENSG00000238826.1	AL359253.1	0	NA	NA	NA	NA	NA
ENSG00000265488.1	AL359314.1	0.89298	-0.00540149	0.0263329	-0.205123	0.837476	NA
ENSG00000264650.1	AL359473.1	2.30234	0.00303856	0.0401409	0.0756972	0.93966	NA
ENSG00000211508.1	AL359538.1	0	NA	NA	NA	NA	NA
ENSG00000266216.1	AL359538.2	0.0977801	-0.00273851	0.0143632	-0.190662	0.84879	NA
ENSG00000266440.1	AL359542.1	0	NA	NA	NA	NA	NA
ENSG00000263578.1	AL359546.1	0	NA	NA	NA	NA	NA
ENSG00000263459.1	AL359552.1	0	NA	NA	NA	NA	NA
ENSG00000269494.1	AL359693.1	0	NA	NA	NA	NA	NA
ENSG00000203471.1	AL359697.1	0	NA	NA	NA	NA	NA
ENSG00000221544.1	AL359709.1	0	NA	NA	NA	NA	NA
ENSG00000252918.1	AL359709.2	0	NA	NA	NA	NA	NA
ENSG00000205850.6	AL359736.1	0	NA	NA	NA	NA	NA
ENSG00000265589.1	AL359753.1	0	NA	NA	NA	NA	NA
ENSG00000256305.1	AL359757.1	0	NA	NA	NA	NA	NA
ENSG00000266358.1	AL359771.1	0	NA	NA	NA	NA	NA
ENSG00000221781.1	AL359815.1	0.495791	0.00414763	0.0184447	0.224868	0.822082	NA
ENSG00000216004.1	AL359832.1	0	NA	NA	NA	NA	NA
ENSG00000222197.1	AL359836.1	0	NA	NA	NA	NA	NA
ENSG00000221217.2	AL359851.1	0.489759	0.0126698	0.0184557	0.686497	0.4924	NA
ENSG00000221547.1	AL359853.1	0	NA	NA	NA	NA	NA
ENSG00000205740.1	AL359878.1	0.60225	-0.00969004	0.0212861	-0.455228	0.648945	NA
ENSG00000266732.1	AL359922.1	0.207714	-0.00536086	0.0143632	-0.373237	0.708972	NA
ENSG00000239028.1	AL359955.1	0	NA	NA	NA	NA	NA
ENSG00000264338.1	AL359973.1	0	NA	NA	NA	NA	NA
ENSG00000221165.1	AL359983.1	0	NA	NA	NA	NA	NA
ENSG00000265419.1	AL359987.1	0	NA	NA	NA	NA	NA
ENSG00000196979.1	AL360004.1	0	NA	NA	NA	NA	NA
ENSG00000266843.1	AL360007.1	0	NA	NA	NA	NA	NA
ENSG00000255743.1	AL360078.1	0	NA	NA	NA	NA	NA
ENSG00000215972.1	AL360176.1	0.199307	-0.000116173	0.0143632	-0.00808825	0.993547	NA
ENSG00000238921.2	AL360178.1	0	NA	NA	NA	NA	NA
ENSG00000268882.1	AL360181.1	0	NA	NA	NA	NA	NA
ENSG00000264239.1	AL360297.1	0	NA	NA	NA	NA	NA
ENSG00000265960.1	AL365181.1	0	NA	NA	NA	NA	NA
ENSG00000203286.4	AL365202.1	3.467	0.01431	0.0522768	0.273736	0.784287	NA
ENSG00000266485.1	AL365214.1	0	NA	NA	NA	NA	NA
ENSG00000213262.3	AL365331.2	0	NA	NA	NA	NA	NA
ENSG00000221538.1	AL365361.1	0.0969536	-0.00273851	0.0143632	-0.190662	0.84879	NA
ENSG00000263933.1	AL365502.1	0	NA	NA	NA	NA	NA
ENSG00000264753.1	AL390036.1	0	NA	NA	NA	NA	NA
ENSG00000221519.1	AL390071.1	0	NA	NA	NA	NA	NA
ENSG00000212086.1	AL390119.1	0	NA	NA	NA	NA	NA
ENSG00000221734.1	AL390240.1	0	NA	NA	NA	NA	NA
ENSG00000221695.1	AL390335.1	0.0994108	0.00250617	0.0143632	0.174486	0.861484	NA
ENSG00000252146.1	AL390776.1	0.193289	0.00512851	0.0143632	0.35706	0.721047	NA
ENSG00000269408.1	AL390778.1	0.0977801	-0.00273851	0.0143632	-0.190662	0.84879	NA
ENSG00000228217.1	AL390877.1	1.6962	-0.0060172	0.0374597	-0.160631	0.872384	NA
ENSG00000263845.1	AL390879.1	0	NA	NA	NA	NA	NA
ENSG00000212098.1	AL390966.1	0	NA	NA	NA	NA	NA
ENSG00000188722.1	AL391005.1	0	NA	NA	NA	NA	NA
ENSG00000216181.1	AL391056.1	0	NA	NA	NA	NA	NA
ENSG00000265572.1	AL391117.1	0	NA	NA	NA	NA	NA
ENSG00000212928.1	AL391152.1	0.504502	-0.00456079	0.0185508	-0.245855	0.805795	NA
ENSG00000238876.1	AL391261.1	0.205126	-0.000116173	0.0143632	-0.00808825	0.993547	NA
ENSG00000255905.1	AL391319.1	0	NA	NA	NA	NA	NA
ENSG00000257033.1	AL391357.1	0	NA	NA	NA	NA	NA
ENSG00000263686.1	AL391375.1	0	NA	NA	NA	NA	NA
ENSG00000264284.1	AL391380.1	0	NA	NA	NA	NA	NA
ENSG00000220981.1	AL391384.1	0.0977801	-0.00273851	0.0143632	-0.190662	0.84879	NA
ENSG00000252309.1	AL391416.1	0	NA	NA	NA	NA	NA
ENSG00000221101.1	AL391417.1	0	NA	NA	NA	NA	NA
ENSG00000204049.1	AL391421.1	0.196954	-0.000116173	0.0143632	-0.00808825	0.993547	NA
ENSG00000221175.1	AL391538.1	0	NA	NA	NA	NA	NA
ENSG00000252676.1	AL391559.1	0	NA	NA	NA	NA	NA
ENSG00000265320.1	AL391650.1	0	NA	NA	NA	NA	NA
ENSG00000264567.1	AL391803.1	0.100309	-0.00273851	0.0143632	-0.190662	0.84879	NA
ENSG00000222309.1	AL391839.1	0	NA	NA	NA	NA	NA
ENSG00000222117.1	AL391867.1	0	NA	NA	NA	NA	NA
ENSG00000234086.2	AL391994.1	0.607959	-0.000200112	0.0215194	-0.00929914	0.99258	NA
ENSG00000227821.1	AL392086.1	2.263	0.0273282	0.0439327	0.622047	0.533911	NA
ENSG00000263626.1	AL392111.1	0	NA	NA	NA	NA	NA
ENSG00000268059.1	AL441883.1	3.2474	0.0233211	0.0487533	0.478349	0.632402	NA
ENSG00000221319.1	AL441988.1	4.39691	0.0239954	0.0536295	0.44743	0.654565	NA
ENSG00000266429.1	AL442639.1	0	NA	NA	NA	NA	NA
ENSG00000222084.1	AL445074.1	0	NA	NA	NA	NA	NA
ENSG00000203268.3	AL445199.1	0.798577	-0.000250165	0.0264216	-0.00946823	0.992446	NA
ENSG00000221316.1	AL445204.1	0	NA	NA	NA	NA	NA
ENSG00000264447.1	AL445256.1	0	NA	NA	NA	NA	NA
ENSG00000216032.1	AL445258.1	0	NA	NA	NA	NA	NA
ENSG00000223164.1	AL445384.1	0	NA	NA	NA	NA	NA
ENSG00000266832.1	AL445464.1	0.201607	-0.000116173	0.0143632	-0.00808825	0.993547	NA
ENSG00000222596.1	AL445523.1	0	NA	NA	NA	NA	NA
ENSG00000266608.1	AL445531.1	0	NA	NA	NA	NA	NA
ENSG00000176134.4	AL445665.1	0	NA	NA	NA	NA	NA
ENSG00000264681.1	AL445665.2	0	NA	NA	NA	NA	NA
ENSG00000264972.1	AL445675.1	0	NA	NA	NA	NA	NA
ENSG00000226974.2	AL445989.1	0	NA	NA	NA	NA	NA
ENSG00000221110.1	AL449083.1	0	NA	NA	NA	NA	NA
ENSG00000225084.1	AL450226.2	0	NA	NA	NA	NA	NA
ENSG00000263805.1	AL450244.1	0	NA	NA	NA	NA	NA
ENSG00000264768.1	AL450304.1	0	NA	NA	NA	NA	NA
ENSG00000189275.3	AL450307.1	2.39373	-0.0332721	0.0442691	-0.751587	0.452299	NA
ENSG00000265977.1	AL450307.2	0	NA	NA	NA	NA	NA
ENSG00000220990.1	AL450423.1	0	NA	NA	NA	NA	NA
ENSG00000234614.1	AL450992.2	8.64401	-0.0274972	0.0755043	-0.364181	0.715723	NA
ENSG00000240667.1	AL450992.6	0	NA	NA	NA	NA	NA
ENSG00000264896.1	AL451006.1	0	NA	NA	NA	NA	NA
ENSG00000265543.1	AL451010.1	0	NA	NA	NA	NA	NA
ENSG00000252226.1	AL451051.1	0	NA	NA	NA	NA	NA
ENSG00000255752.1	AL451105.1	0	NA	NA	NA	NA	NA
ENSG00000265999.1	AL499628.1	0	NA	NA	NA	NA	NA
ENSG00000222121.1	AL512290.1	0	NA	NA	NA	NA	NA
ENSG00000251731.1	AL512359.1	0	NA	NA	NA	NA	NA
ENSG00000263391.1	AL512428.1	0	NA	NA	NA	NA	NA
ENSG00000216014.1	AL512505.1	0	NA	NA	NA	NA	NA
ENSG00000203438.1	AL512625.1	0.496052	-0.0114657	0.0173538	-0.6607	0.508805	NA
ENSG00000221744.1	AL512635.1	0	NA	NA	NA	NA	NA
ENSG00000265534.1	AL512638.1	0	NA	NA	NA	NA	NA
ENSG00000238957.1	AL512640.1	0	NA	NA	NA	NA	NA
ENSG00000203614.3	AL512652.1	1.58788	0.0220557	0.0374171	0.589456	0.555555	NA
ENSG00000266699.1	AL512655.1	0	NA	NA	NA	NA	NA
ENSG00000238758.1	AL512791.1	0	NA	NA	NA	NA	NA
ENSG00000222677.1	AL513123.1	0	NA	NA	NA	NA	NA
ENSG00000238766.1	AL513185.1	0	NA	NA	NA	NA	NA
ENSG00000256142.1	AL513327.1	0	NA	NA	NA	NA	NA
ENSG00000264809.1	AL513344.1	0	NA	NA	NA	NA	NA
ENSG00000178642.5	AL513477.1	0.0998682	0.00250617	0.0143632	0.174486	0.861484	NA
ENSG00000232866.3	AL513478.1	0.600037	-0.00987647	0.0213744	-0.46207	0.644031	NA
ENSG00000221317.1	AL513487.1	0	NA	NA	NA	NA	NA
ENSG00000265654.1	AL513547.1	0	NA	NA	NA	NA	NA
ENSG00000266207.1	AL583784.1	0	NA	NA	NA	NA	NA
ENSG00000187461.5	AL583828.1	0	NA	NA	NA	NA	NA
ENSG00000251696.1	AL583832.1	0	NA	NA	NA	NA	NA
ENSG00000239012.1	AL583842.1	0.100309	-0.00273851	0.0143632	-0.190662	0.84879	NA
ENSG00000265466.1	AL583842.2	0.404161	-0.000169767	0.0173447	-0.00978784	0.992191	NA
ENSG00000266657.1	AL583842.3	0.194425	-0.000116173	0.0143632	-0.00808825	0.993547	NA
ENSG00000221717.1	AL583860.1	0	NA	NA	NA	NA	NA
ENSG00000256239.1	AL589642.1	0	NA	NA	NA	NA	NA
ENSG00000265769.1	AL589663.1	0	NA	NA	NA	NA	NA
ENSG00000221450.2	AL589675.1	0	NA	NA	NA	NA	NA
ENSG00000228155.1	AL589685.1	0	NA	NA	NA	NA	NA
ENSG00000216072.1	AL589736.1	0	NA	NA	NA	NA	NA
ENSG00000269753.1	AL589739.1	0	NA	NA	NA	NA	NA
ENSG00000225210.5	AL589743.1	0.399516	-0.000168428	0.0172766	-0.00974891	0.992222	NA
ENSG00000240510.2	AL589765.1	0	NA	NA	NA	NA	NA
ENSG00000238412.1	AL589947.1	0	NA	NA	NA	NA	NA
ENSG00000226716.1	AL589986.2	0.69078	-0.0146851	0.0229678	-0.639376	0.522579	NA
ENSG00000212049.1	AL590007.1	0.0998682	0.00250617	0.0143632	0.174486	0.861484	NA
ENSG00000264238.1	AL590084.1	0	NA	NA	NA	NA	NA
ENSG00000266825.1	AL590085.1	0	NA	NA	NA	NA	NA
ENSG00000264380.1	AL590113.1	0.29211	0.00775085	0.0143632	0.539634	0.589449	NA
ENSG00000221693.1	AL590226.1	0	NA	NA	NA	NA	NA
ENSG00000264913.1	AL590233.1	0	NA	NA	NA	NA	NA
ENSG00000268781.1	AL590235.1	0	NA	NA	NA	NA	NA
ENSG00000264894.1	AL590282.1	0	NA	NA	NA	NA	NA
ENSG00000221729.1	AL590285.1	0	NA	NA	NA	NA	NA
ENSG00000256182.1	AL590325.1	0	NA	NA	NA	NA	NA
ENSG00000256815.1	AL590325.2	0	NA	NA	NA	NA	NA
ENSG00000255824.1	AL590369.1	0	NA	NA	NA	NA	NA
ENSG00000264206.1	AL590391.1	0	NA	NA	NA	NA	NA
ENSG00000221779.2	AL590403.1	0.0963497	0.00250617	0.0143632	0.174486	0.861484	NA
ENSG00000252196.1	AL590482.1	0	NA	NA	NA	NA	NA
ENSG00000268146.1	AL590483.1	0.297131	-0.00274775	0.0143872	-0.190985	0.848537	NA
ENSG00000203281.1	AL590489.1	0.200938	0.00512851	0.0143632	0.35706	0.721047	NA
ENSG00000266682.1	AL590558.1	0	NA	NA	NA	NA	NA
ENSG00000269620.1	AL590560.1	0.202325	-0.000116173	0.0143632	-0.00808825	0.993547	NA
ENSG00000225786.2	AL590639.1	0	NA	NA	NA	NA	NA
ENSG00000221032.3	AL590683.1	0	NA	NA	NA	NA	NA
ENSG00000266511.1	AL590683.2	0	NA	NA	NA	NA	NA
ENSG00000264884.1	AL590684.1	0	NA	NA	NA	NA	NA
ENSG00000265803.1	AL590703.1	0.805043	0.00852166	0.0236712	0.360001	0.718847	NA
ENSG00000221297.1	AL590708.1	0	NA	NA	NA	NA	NA
ENSG00000232850.1	AL590708.2	7.01993	-0.0530181	0.0692662	-0.765426	0.444018	NA
ENSG00000256225.1	AL590710.1	0	NA	NA	NA	NA	NA
ENSG00000268387.1	AL590714.1	0	NA	NA	NA	NA	NA
ENSG00000211510.2	AL590726.1	0	NA	NA	NA	NA	NA
ENSG00000221111.1	AL590726.2	0	NA	NA	NA	NA	NA
ENSG00000255591.1	AL590762.1	0	NA	NA	NA	NA	NA
ENSG00000229601.1	AL590762.10	0	NA	NA	NA	NA	NA
ENSG00000213018.2	AL590762.11	0.296822	0.00251121	0.0143775	0.174662	0.861345	NA
ENSG00000224208.1	AL590762.6	0.0977801	-0.00273851	0.0143632	-0.190662	0.84879	NA
ENSG00000213706.2	AL590762.7	0.301704	0.00254318	0.0144683	0.175776	0.86047	NA
ENSG00000264855.1	AL590763.1	0	NA	NA	NA	NA	NA
ENSG00000215120.2	AL590763.5	0.401844	-0.00776245	0.0172658	-0.449584	0.65301	NA
ENSG00000265597.1	AL590764.1	0.101527	0.00250617	0.0143632	0.174486	0.861484	NA
ENSG00000221324.1	AL590787.1	0	NA	NA	NA	NA	NA
ENSG00000268819.1	AL590812.1	0.100309	-0.00273851	0.0143632	-0.190662	0.84879	NA
ENSG00000230281.1	AL590812.3	0	NA	NA	NA	NA	NA
ENSG00000203301.2	AL590822.1	0.0963497	0.00250617	0.0143632	0.174486	0.861484	NA
ENSG00000213121.2	AL590867.1	0	NA	NA	NA	NA	NA
ENSG00000266073.1	AL590874.1	0	NA	NA	NA	NA	NA
ENSG00000214239.1	AL591025.1	11.1979	-0.0415322	0.0812316	-0.511281	0.609154	NA
ENSG00000212065.2	AL591034.1	0	NA	NA	NA	NA	NA
ENSG00000265536.1	AL591042.1	0.101527	0.00250617	0.0143632	0.174486	0.861484	NA
ENSG00000256731.1	AL591069.1	0	NA	NA	NA	NA	NA
ENSG00000265068.1	AL591377.1	0	NA	NA	NA	NA	NA
ENSG00000265285.1	AL591379.1	0	NA	NA	NA	NA	NA
ENSG00000221447.1	AL591415.1	0	NA	NA	NA	NA	NA
ENSG00000266353.1	AL591471.1	0	NA	NA	NA	NA	NA
ENSG00000203284.1	AL591516.1	0	NA	NA	NA	NA	NA
ENSG00000203285.1	AL591516.2	0	NA	NA	NA	NA	NA
ENSG00000203384.2	AL591516.3	0	NA	NA	NA	NA	NA
ENSG00000213167.2	AL591516.4	0	NA	NA	NA	NA	NA
ENSG00000214985.2	AL591516.5	0	NA	NA	NA	NA	NA
ENSG00000251962.1	AL591668.1	0	NA	NA	NA	NA	NA
ENSG00000215020.3	AL591684.1	0	NA	NA	NA	NA	NA
ENSG00000237008.2	AL591704.5	0	NA	NA	NA	NA	NA
ENSG00000224784.2	AL591704.7	0	NA	NA	NA	NA	NA
ENSG00000203781.4	AL591704.9	0	NA	NA	NA	NA	NA
ENSG00000221665.1	AL591708.1	0	NA	NA	NA	NA	NA
ENSG00000268154.1	AL591806.1	0	NA	NA	NA	NA	NA
ENSG00000266230.1	AL591925.1	0	NA	NA	NA	NA	NA
ENSG00000221026.1	AL592063.1	0	NA	NA	NA	NA	NA
ENSG00000212039.1	AL592205.1	0	NA	NA	NA	NA	NA
ENSG00000265771.1	AL592205.2	0	NA	NA	NA	NA	NA
ENSG00000221707.2	AL592294.1	0	NA	NA	NA	NA	NA
ENSG00000265216.1	AL592310.1	0	NA	NA	NA	NA	NA
ENSG00000227082.1	AL592494.5	0.486939	-0.0115182	0.0173748	-0.662925	0.507378	NA
ENSG00000205424.1	AL592528.1	0.601123	-0.000442692	0.0224521	-0.0197172	0.984269	NA
ENSG00000221670.1	AL596092.1	0.400202	0.0074507	0.0172943	0.430818	0.666601	NA
ENSG00000230036.1	AL596137.1	0.596209	-0.000465817	0.0223698	-0.0208235	0.983386	NA
ENSG00000268662.1	AL596220.1	0	NA	NA	NA	NA	NA
ENSG00000222864.1	AL596268.1	0	NA	NA	NA	NA	NA
ENSG00000212007.2	AL596329.1	0	NA	NA	NA	NA	NA
ENSG00000251933.1	AL596330.1	0	NA	NA	NA	NA	NA
ENSG00000222643.1	AL603632.1	0	NA	NA	NA	NA	NA
ENSG00000263507.1	AL603650.1	0	NA	NA	NA	NA	NA
ENSG00000264877.1	AL603650.2	0	NA	NA	NA	NA	NA
ENSG00000265286.1	AL603650.3	0	NA	NA	NA	NA	NA
ENSG00000266060.1	AL603650.4	0	NA	NA	NA	NA	NA
ENSG00000263481.1	AL603766.1	0	NA	NA	NA	NA	NA
ENSG00000264248.1	AL603831.1	0	NA	NA	NA	NA	NA
ENSG00000264609.1	AL603910.1	0.105258	-0.00273851	0.0143632	-0.190662	0.84879	NA
ENSG00000215033.3	AL603965.1	0	NA	NA	NA	NA	NA
ENSG00000268141.1	AL606500.1	0.307469	-0.0079832	0.0143632	-0.555811	0.57834	NA
ENSG00000266033.1	AL606519.1	0	NA	NA	NA	NA	NA
ENSG00000266675.1	AL606923.1	0	NA	NA	NA	NA	NA
ENSG00000266057.1	AL607076.1	0	NA	NA	NA	NA	NA
ENSG00000216157.2	AL611946.1	0	NA	NA	NA	NA	NA
ENSG00000267884.1	AL626787.1	0	NA	NA	NA	NA	NA
ENSG00000197502.1	AL627171.1	1.80312	-0.0239197	0.0394458	-0.606394	0.544253	NA
ENSG00000269832.1	AL627171.2	0.206784	-0.000116173	0.0143632	-0.00808825	0.993547	NA
ENSG00000268179.1	AL645608.1	0	NA	NA	NA	NA	NA
ENSG00000269308.1	AL645608.2	0	NA	NA	NA	NA	NA
ENSG00000215014.3	AL645728.1	10.5323	-0.0197158	0.0787071	-0.250495	0.802204	NA
ENSG00000215791.2	AL645728.2	0	NA	NA	NA	NA	NA
ENSG00000236684.1	AL645728.3	0	NA	NA	NA	NA	NA
ENSG00000221746.1	AL645730.1	0	NA	NA	NA	NA	NA
ENSG00000227839.1	AL645730.2	0	NA	NA	NA	NA	NA
ENSG00000222518.1	AL645819.1	0	NA	NA	NA	NA	NA
ENSG00000221550.1	AL645859.1	0	NA	NA	NA	NA	NA
ENSG00000268923.1	AL645922.1	0	NA	NA	NA	NA	NA
ENSG00000212066.1	AL645941.1	0	NA	NA	NA	NA	NA
ENSG00000222787.1	AL645944.1	0	NA	NA	NA	NA	NA
ENSG00000268365.1	AL646016.1	0	NA	NA	NA	NA	NA
ENSG00000222894.1	AL662800.1	11.6045	-0.00689144	0.0807179	-0.0853768	0.931962	NA
ENSG00000266183.1	AL662800.2	0	NA	NA	NA	NA	NA
ENSG00000221191.1	AL662890.1	0	NA	NA	NA	NA	NA
ENSG00000265764.1	AL662890.3	0	NA	NA	NA	NA	NA
ENSG00000269831.1	AL669831.1	0.701492	-0.0145542	0.0227197	-0.640597	0.521784	NA
ENSG00000252901.1	AL669914.1	0	NA	NA	NA	NA	NA
ENSG00000265294.1	AL671883.1	0	NA	NA	NA	NA	NA
ENSG00000221094.1	AL671972.1	0	NA	NA	NA	NA	NA
ENSG00000233084.2	AL672183.2	0.793551	0.00858732	0.0239378	0.358736	0.719793	NA
ENSG00000227237.1	AL672294.1	0.797325	-0.000645597	0.0251628	-0.0256568	0.979531	NA
ENSG00000229663.1	AL672296.1	0	NA	NA	NA	NA	NA
ENSG00000253044.1	AL691452.1	0	NA	NA	NA	NA	NA
ENSG00000203257.1	AL691479.1	3.48202	0.0038509	0.0520643	0.0739642	0.941039	NA
ENSG00000264428.1	AL691523.1	0	NA	NA	NA	NA	NA
ENSG00000264181.1	AL713997.1	0	NA	NA	NA	NA	NA
ENSG00000216109.1	AL713999.1	5.64322	0.0347584	0.0651529	0.53349	0.593695	NA
ENSG00000266000.1	AL731561.2	0	NA	NA	NA	NA	NA
ENSG00000215921.1	AL731568.1	0	NA	NA	NA	NA	NA
ENSGR0000266731.1	AL732314.1	0	NA	NA	NA	NA	NA
ENSG00000266731.1	AL732314.1	0	NA	NA	NA	NA	NA
ENSG00000264022.1	AL732363.1	0	NA	NA	NA	NA	NA
ENSG00000256186.1	AL732372.1	0	NA	NA	NA	NA	NA
ENSG00000238803.1	AL732479.1	0	NA	NA	NA	NA	NA
ENSG00000184961.5	AL772307.1	0.600681	0.00716718	0.0186774	0.383737	0.701174	NA
ENSG00000256212.1	AL773602.1	0	NA	NA	NA	NA	NA
ENSG00000268996.1	AL807752.1	4.08676	-0.0181355	0.0569891	-0.318227	0.750313	NA
ENSG00000252131.1	AL844165.1	0	NA	NA	NA	NA	NA
ENSG00000221108.1	AL845259.1	0	NA	NA	NA	NA	NA
ENSG00000265601.1	AL845321.1	0	NA	NA	NA	NA	NA
ENSG00000264024.1	AL901608.1	0	NA	NA	NA	NA	NA
ENSG00000256498.1	AL928654.1	0	NA	NA	NA	NA	NA
ENSG00000263413.1	AL928742.1	0	NA	NA	NA	NA	NA
ENSG00000227468.4	AL928742.12	0	NA	NA	NA	NA	NA
ENSG00000266597.1	AL928742.2	0	NA	NA	NA	NA	NA
ENSG00000253701.1	AL928768.3	0	NA	NA	NA	NA	NA
ENSG00000266822.1	AL928874.1	0	NA	NA	NA	NA	NA
ENSG00000230610.1	AL929472.1	0.196954	-0.000116173	0.0143632	-0.00808825	0.993547	NA
ENSG00000236029.4	AL953854.2	0.396341	-0.00768847	0.0171839	-0.447423	0.65457	NA
ENSG00000263886.1	AL953885.1	0	NA	NA	NA	NA	NA
ENSG00000251912.1	AL954742.1	0	NA	NA	NA	NA	NA
ENSG00000158578.14	ALAS2	0	NA	NA	NA	NA	NA
ENSG00000163631.12	ALB	1.41952	-0.0444645	0.0342336	-1.29886	0.193993	NA
ENSG00000128918.10	ALDH1A2	3.84927	-0.0172614	0.0527039	-0.327517	0.743277	NA
ENSG00000184254.12	ALDH1A3	0	NA	NA	NA	NA	NA
ENSG00000250218.1	ALDH1L1-AS1	0.201836	-0.000116173	0.0143632	-0.00808825	0.993547	NA
ENSG00000246022.2	ALDH1L1-AS2	0.297087	-0.00273851	0.0143632	-0.190662	0.84879	NA
ENSG00000108602.13	ALDH3A1	3.60291	-0.00246072	0.0515764	-0.0477101	0.961947	NA
ENSG00000006534.11	ALDH3B1	0	NA	NA	NA	NA	NA
ENSG00000132746.10	ALDH3B2	0	NA	NA	NA	NA	NA
ENSG00000251400.1	ALDH7A1P1	2.2013	0.0195454	0.0415431	0.470483	0.63801	NA
ENSG00000232292.1	ALDH7A1P2	0	NA	NA	NA	NA	NA
ENSG00000243853.1	ALDH7A1P3	0	NA	NA	NA	NA	NA
ENSG00000234489.1	ALDH7A1P4	0	NA	NA	NA	NA	NA
ENSG00000118514.9	ALDH8A1	0.789659	-0.0115806	0.0263546	-0.439414	0.660362	NA
ENSG00000242849.2	ALDOAP1	0.0977801	-0.00273851	0.0143632	-0.190662	0.84879	NA
ENSG00000214297.3	ALDOAP2	0	NA	NA	NA	NA	NA
ENSG00000136872.13	ALDOB	0.101527	0.00250617	0.0143632	0.174486	0.861484	NA
ENSG00000229487.1	ALG13-AS1	0	NA	NA	NA	NA	NA
ENSG00000189366.5	ALG1L	3.33995	0.0497813	0.0509271	0.977502	0.328321	NA
ENSG00000254016.2	ALG1L10P	0	NA	NA	NA	NA	NA
ENSG00000249889.1	ALG1L11P	0.804446	-0.000858516	0.0249788	-0.0343698	0.972582	NA
ENSG00000250794.2	ALG1L12P	0.49117	-0.011463	0.0172912	-0.662943	0.507367	NA
ENSG00000253981.1	ALG1L13P	0	NA	NA	NA	NA	NA
ENSG00000250268.2	ALG1L14P	0	NA	NA	NA	NA	NA
ENSG00000242017.1	ALG1L15P	0.101527	0.00250617	0.0143632	0.174486	0.861484	NA
ENSG00000251287.4	ALG1L2	1.4943	0.0335182	0.033291	1.00682	0.31402	NA
ENSG00000251087.2	ALG1L3P	0	NA	NA	NA	NA	NA
ENSG00000226943.3	ALG1L5P	0	NA	NA	NA	NA	NA
ENSG00000238278.3	ALG1L6P	0.102457	-0.00273851	0.0143632	-0.190662	0.84879	NA
ENSG00000251271.2	ALG1L7P	0.0977801	-0.00273851	0.0143632	-0.190662	0.84879	NA
ENSG00000227620.4	ALG1L8P	0.105258	-0.00273851	0.0143632	-0.190662	0.84879	NA
ENSG00000254978.2	ALG1L9P	0.896586	-0.00521472	0.0258007	-0.202116	0.839826	NA
ENSG00000251568.1	ALG3P1	1.0868	0.0251553	0.0293871	0.855998	0.391999	NA
ENSG00000258529.1	ALG9	0	NA	NA	NA	NA	NA
ENSG00000254450.1	ALG9-IT1	1.19156	-0.0203664	0.0307017	-0.663365	0.507097	NA
ENSG00000244926.2	ALKBH3-AS1	0	NA	NA	NA	NA	NA
ENSG00000151360.5	ALLC	1.19646	0.0099751	0.0317399	0.314276	0.753311	NA
ENSG00000230002.2	ALMS1-IT1	9.77871	-0.00444623	0.077096	-0.0576714	0.95401	NA
ENSG00000108839.7	ALOX12	0	NA	NA	NA	NA	NA
ENSG00000179477.5	ALOX12B	2.48259	0.0372986	0.0452337	0.824575	0.409613	NA
ENSG00000264958.2	ALOX12P1	3.14935	0.0195369	0.0484711	0.403064	0.686901	NA
ENSG00000262943.3	ALOX12P2	0.402155	0.00652066	0.0161857	0.402866	0.687047	NA
ENSG00000179593.11	ALOX15B	0.704105	-0.0221049	0.0218001	-1.01398	0.310591	NA
ENSG00000188101.5	ALOX15P2	0	NA	NA	NA	NA	NA
ENSG00000132965.5	ALOX5AP	8.09277	-0.0178405	0.0721984	-0.247104	0.804828	NA
ENSG00000179148.5	ALOXE3	0.0966446	0.00250617	0.0143632	0.174486	0.861484	NA
ENSG00000163295.4	ALPI	0.404645	-0.00674174	0.0160977	-0.418802	0.675361	NA
ENSG00000073331.13	ALPK1	1.99515	-0.0349023	0.041031	-0.850633	0.394973	NA
ENSG00000198796.6	ALPK2	0	NA	NA	NA	NA	NA
ENSG00000162551.9	ALPL	2.87379	-0.0161487	0.0468349	-0.344801	0.730244	NA
ENSG00000163283.6	ALPP	0.0969536	-0.00273851	0.0143632	-0.190662	0.84879	NA
ENSG00000163286.3	ALPPL2	1.08968	0.0476186	0.0270822	1.7583	0.0786971	NA
ENSG00000178038.12	ALS2CL	5.14232	0.0560021	0.0602348	0.92973	0.352511	NA
ENSG00000155749.8	ALS2CR12	3.61411	-0.0114604	0.049987	-0.229267	0.818661	NA
ENSG00000180318.3	ALX1	9.71435	0.00270206	0.0771196	0.0350373	0.97205	NA
ENSG00000156150.6	ALX3	0.792475	0.030823	0.0253807	1.21443	0.224584	NA
ENSG00000052850.5	ALX4	0	NA	NA	NA	NA	NA
ENSG00000178522.10	AMBN	0.196364	-0.000116173	0.0143632	-0.00808825	0.993547	NA
ENSG00000228339.1	AMD1P1	0.596959	-0.0199589	0.0214374	-0.931036	0.351835	NA
ENSGR0000237801.1	AMDP1	0	NA	NA	NA	NA	NA
ENSG00000237801.1	AMDP1	0	NA	NA	NA	NA	NA
ENSG00000125363.10	AMELX	0	NA	NA	NA	NA	NA
ENSG00000099721.9	AMELY	0	NA	NA	NA	NA	NA
ENSG00000234056.1	AMER2-AS1	0	NA	NA	NA	NA	NA
ENSG00000135409.6	AMHR2	0.677158	-0.00354806	0.0195758	-0.181247	0.856174	NA
ENSG00000160593.13	AMICA1	0.401344	0.00651157	0.0161745	0.402584	0.687255	NA
ENSG00000176020.7	AMIGO3	0	NA	NA	NA	NA	NA
ENSG00000224142.1	AMMECR1-IT1	0.198822	0.00512851	0.0143632	0.35706	0.721047	NA
ENSG00000233273.1	AMMECR1LP1	11.7314	0.022477	0.0814204	0.276062	0.782501	NA
ENSG00000114019.10	AMOTL2	1.99945	-0.0530725	0.0397723	-1.33441	0.18207	NA
ENSG00000116748.15	AMPD1	0	NA	NA	NA	NA	NA
ENSG00000187689.5	AMTN	0.204668	-0.000116173	0.0143632	-0.00808825	0.993547	NA
ENSG00000237763.5	AMY1A	0	NA	NA	NA	NA	NA
ENSG00000174876.12	AMY1B	0	NA	NA	NA	NA	NA
ENSG00000187733.6	AMY1C	0	NA	NA	NA	NA	NA
ENSG00000243480.3	AMY2A	0	NA	NA	NA	NA	NA
ENSG00000227408.1	AMYP1	0	NA	NA	NA	NA	NA
ENSG00000174945.9	AMZ1	0.196218	0.00512851	0.0143632	0.35706	0.721047	NA
ENSG00000219249.2	AMZ2P2	0	NA	NA	NA	NA	NA
ENSG00000213735.2	ANAPC10P1	0.502202	-0.0196485	0.0176004	-1.11637	0.264266	NA
ENSG00000233673.2	ANAPC1P1	0	NA	NA	NA	NA	NA
ENSG00000154188.5	ANGPT1	0	NA	NA	NA	NA	NA
ENSG00000101280.6	ANGPT4	7.37041	0.103815	0.0677839	1.53156	0.12563	NA
ENSG00000116194.8	ANGPTL1	0.201607	-0.000116173	0.0143632	-0.00808825	0.993547	NA
ENSG00000136859.5	ANGPTL2	3.84678	0.0729468	0.0532626	1.36957	0.170822	NA
ENSG00000132855.4	ANGPTL3	1.00427	0.017499	0.0263212	0.664825	0.506162	NA
ENSG00000167772.7	ANGPTL4	0.204914	-0.00536086	0.0143632	-0.373237	0.708972	NA
ENSG00000187151.3	ANGPTL5	0.303394	0.00256313	0.0145247	0.176467	0.859927	NA
ENSG00000130812.6	ANGPTL6	4.59613	-0.0456355	0.0596943	-0.764487	0.444577	NA
ENSG00000171819.4	ANGPTL7	0	NA	NA	NA	NA	NA
ENSG00000227059.2	ANHX	0	NA	NA	NA	NA	NA
ENSG00000153930.6	ANKFN1	7.12862	0.0968178	0.0705406	1.37251	0.169904	NA
ENSG00000170209.4	ANKK1	1.09611	0.0133518	0.0285184	0.468182	0.639655	NA
ENSG00000160117.10	ANKLE1	9.46371	-0.00828205	0.0780888	-0.106059	0.915535	NA
ENSG00000273170.1	ANKRD18A	0.391769	0.00630084	0.0159121	0.395979	0.692121	NA
ENSG00000159712.10	ANKRD18CP	4.07253	0.0338448	0.0550784	0.614485	0.538895	NA
ENSG00000226435.6	ANKRD18DP	0.407402	-0.00677488	0.016137	-0.419836	0.674605	NA
ENSG00000217165.1	ANKRD18EP	0.396601	-0.00773785	0.0172386	-0.448867	0.653528	NA
ENSG00000187984.8	ANKRD19P	3.69253	0.0717058	0.0511904	1.40077	0.161284	NA
ENSG00000226695.1	ANKRD20A10P	0	NA	NA	NA	NA	NA
ENSG00000215559.4	ANKRD20A11P	0.495466	0.00395673	0.0184249	0.214749	0.829963	NA
ENSG00000242676.3	ANKRD20A12P	0.0963497	0.00250617	0.0143632	0.174486	0.861484	NA
ENSG00000251056.1	ANKRD20A17P	1.0861	0.0154761	0.030201	0.512435	0.608347	NA
ENSG00000249493.1	ANKRD20A18P	4.78834	0.0567861	0.0585288	0.970224	0.331935	NA
ENSG00000196593.5	ANKRD20A19P	0.199411	-0.00536086	0.0143632	-0.373237	0.708972	NA
ENSG00000183148.5	ANKRD20A2	4.74098	-0.0299715	0.0574678	-0.521536	0.601993	NA
ENSG00000186481.11	ANKRD20A5P	0.90421	-0.0217354	0.0245532	-0.885234	0.37603	NA
ENSG00000229089.2	ANKRD20A8P	0.197191	-0.000116173	0.0143632	-0.00808825	0.993547	NA
ENSG00000206192.7	ANKRD20A9P	0.19413	-0.000116173	0.0143632	-0.00808825	0.993547	NA
ENSG00000152766.5	ANKRD22	0	NA	NA	NA	NA	NA
ENSG00000235550.1	ANKRD26P2	0	NA	NA	NA	NA	NA
ENSG00000237636.2	ANKRD26P3	0	NA	NA	NA	NA	NA
ENSG00000229427.1	ANKRD26P4	2.27274	0.0140328	0.0404932	0.346548	0.728931	NA
ENSG00000154065.12	ANKRD29	7.48192	-0.00865494	0.0712243	-0.121517	0.903282	NA
ENSG00000148513.13	ANKRD30A	0	NA	NA	NA	NA	NA
ENSG00000180777.9	ANKRD30B	0.498509	-0.00441615	0.0184877	-0.23887	0.811206	NA
ENSG00000163046.11	ANKRD30BL	0	NA	NA	NA	NA	NA
ENSG00000175302.4	ANKRD30BP1	0	NA	NA	NA	NA	NA
ENSG00000224309.3	ANKRD30BP2	0	NA	NA	NA	NA	NA
ENSG00000230501.1	ANKRD30BP3	0	NA	NA	NA	NA	NA
ENSG00000164236.7	ANKRD33B	0	NA	NA	NA	NA	NA
ENSG00000250106.1	ANKRD33B-AS1	0	NA	NA	NA	NA	NA
ENSG00000189127.3	ANKRD34B	3.17108	0.0175294	0.0471637	0.37167	0.710138	NA
ENSG00000198483.8	ANKRD35	0.101527	0.00250617	0.0143632	0.174486	0.861484	NA
ENSG00000214262.4	ANKRD36BP1	0.308023	-0.00827517	0.0146222	-0.565931	0.571441	NA
ENSG00000188399.5	ANKRD36P1	0	NA	NA	NA	NA	NA
ENSG00000236977.1	ANKRD44-IT1	1.58839	0.0224969	0.0374311	0.601021	0.547826	NA
ENSG00000236442.1	ANKRD54P1	0	NA	NA	NA	NA	NA
ENSG00000164512.13	ANKRD55	0	NA	NA	NA	NA	NA
ENSG00000124227.4	ANKRD60	0	NA	NA	NA	NA	NA
ENSG00000157999.5	ANKRD61	2.56051	0.0305966	0.0451972	0.676958	0.498433	NA
ENSG00000181626.10	ANKRD62	0	NA	NA	NA	NA	NA
ENSG00000259271.1	ANKRD62P1	0	NA	NA	NA	NA	NA
ENSG00000189295.9	ANKRD62P1-PARP4P3	0	NA	NA	NA	NA	NA
ENSG00000230778.1	ANKRD63	0	NA	NA	NA	NA	NA
ENSG00000230062.4	ANKRD66	0	NA	NA	NA	NA	NA
ENSG00000206199.5	ANKUB1	0.689183	0.00455887	0.02294	0.19873	0.842474	NA
ENSG00000131620.13	ANO1	0	NA	NA	NA	NA	NA
ENSG00000254902.1	ANO1-AS1	0	NA	NA	NA	NA	NA
ENSG00000254417.1	ANO1-AS2	0	NA	NA	NA	NA	NA
ENSG00000047617.10	ANO2	0	NA	NA	NA	NA	NA
ENSG00000259516.2	ANP32AP1	0.202211	-0.00536086	0.0143632	-0.373237	0.708972	NA
ENSG00000259790.1	ANP32BP1	1.10091	-0.0161412	0.0300483	-0.537176	0.591146	NA
ENSG00000231801.2	ANP32BP2	0	NA	NA	NA	NA	NA
ENSG00000259461.1	ANP32BP3	0	NA	NA	NA	NA	NA
ENSG00000248546.3	ANP32C	0.30551	0.00250617	0.0143632	0.174486	0.861484	NA
ENSG00000139223.1	ANP32D	0	NA	NA	NA	NA	NA
ENSG00000198250.8	ANTXRL	0	NA	NA	NA	NA	NA
ENSG00000243536.3	ANTXRLP1	0	NA	NA	NA	NA	NA
ENSG00000135046.9	ANXA1	0	NA	NA	NA	NA	NA
ENSG00000213406.3	ANXA2P1	0	NA	NA	NA	NA	NA
ENSG00000231991.3	ANXA2P2	0.200177	-0.000116173	0.0143632	-0.00808825	0.993547	NA
ENSG00000216740.2	ANXA2P3	0	NA	NA	NA	NA	NA
ENSG00000138772.8	ANXA3	2.96815	0.0387167	0.0477613	0.810628	0.417579	NA
ENSG00000165390.11	ANXA8	0	NA	NA	NA	NA	NA
ENSG00000150165.13	ANXA8L1	0	NA	NA	NA	NA	NA
ENSG00000186807.9	ANXA8L2	0	NA	NA	NA	NA	NA
ENSG00000136250.7	AOAH	1.19292	0.0271378	0.0294738	0.920744	0.357184	NA
ENSG00000230539.1	AOAH-IT1	0	NA	NA	NA	NA	NA
ENSG00000131471.2	AOC3	6.54147	-0.0901168	0.0668788	-1.34746	0.177831	NA
ENSG00000260105.2	AOC4P	0.0977801	-0.00273851	0.0143632	-0.190662	0.84879	NA
ENSG00000243478.3	AOX2P	0.0998682	0.00250617	0.0143632	0.174486	0.861484	NA
ENSG00000244301.1	AOX3P	0	NA	NA	NA	NA	NA
ENSG00000230379.1	AP000146.2	0	NA	NA	NA	NA	NA
ENSG00000229962.1	AP000221.1	0.203038	-0.00536086	0.0143632	-0.373237	0.708972	NA
ENSG00000235514.1	AP000226.9	0	NA	NA	NA	NA	NA
ENSG00000273492.1	AP000230.1	9.05363	0.051737	0.0737977	0.701066	0.483262	NA
ENSG00000223870.1	AP000233.3	0	NA	NA	NA	NA	NA
ENSG00000222042.1	AP000233.4	0	NA	NA	NA	NA	NA
ENSG00000226983.2	AP000235.2	0	NA	NA	NA	NA	NA
ENSG00000244278.1	AP000235.3	0	NA	NA	NA	NA	NA
ENSG00000273017.1	AP000240.9	8.46198	0.0473794	0.0735761	0.643951	0.519607	NA
ENSG00000256386.1	AP000244.1	0	NA	NA	NA	NA	NA
ENSG00000238257.1	AP000244.11	0	NA	NA	NA	NA	NA
ENSG00000234509.1	AP000253.1	4.48265	-0.0654375	0.0570259	-1.1475	0.251173	NA
ENSG00000273091.1	AP000255.6	4.94745	-0.0126626	0.0618406	-0.204762	0.837758	NA
ENSG00000264055.1	AP000261.1	0	NA	NA	NA	NA	NA
ENSG00000261610.1	AP000265.1	1.8877	-0.0160227	0.0380359	-0.421252	0.673571	NA
ENSG00000232623.1	AP000266.7	1.39298	-0.00990497	0.0321453	-0.308131	0.757983	NA
ENSG00000238220.1	AP000275.64	0	NA	NA	NA	NA	NA
ENSG00000265590.5	AP000275.65	0.192994	0.00512851	0.0143632	0.35706	0.721047	NA
ENSG00000224427.1	AP000281.1	0	NA	NA	NA	NA	NA
ENSG00000232360.1	AP000281.2	0	NA	NA	NA	NA	NA
ENSG00000227757.1	AP000282.2	0.193598	-0.000116173	0.0143632	-0.00808825	0.993547	NA
ENSG00000228961.1	AP000282.3	0.395614	0.00634447	0.0159668	0.397355	0.691106	NA
ENSG00000226527.1	AP000289.6	0	NA	NA	NA	NA	NA
ENSG00000226433.1	AP000290.7	0	NA	NA	NA	NA	NA
ENSG00000272659.1	AP000295.10	2.2628	0.00434409	0.0444276	0.0977792	0.922108	NA
ENSG00000249624.4	AP000295.9	0.403085	-0.000147381	0.0161678	-0.00911568	0.992727	NA
ENSG00000266892.1	AP000301.1	0.105258	-0.00273851	0.0143632	-0.190662	0.84879	NA
ENSG00000231355.1	AP000302.58	1.50684	-0.0477395	0.0347596	-1.37342	0.169622	NA
ENSG00000268265.1	AP000304.1	0.692024	0.0214744	0.0217251	0.988461	0.322927	NA
ENSG00000249209.1	AP000304.12	0	NA	NA	NA	NA	NA
ENSG00000266007.1	AP000318.1	0	NA	NA	NA	NA	NA
ENSG00000214955.5	AP000318.2	0.39242	0.00640131	0.0160377	0.399141	0.689789	NA
ENSG00000225555.1	AP000320.6	6.62213	-0.0520692	0.0669508	-0.777724	0.436732	NA
ENSG00000272657.1	AP000320.7	0	NA	NA	NA	NA	NA
ENSG00000243627.4	AP000322.53	0	NA	NA	NA	NA	NA
ENSG00000222018.1	AP000322.54	0	NA	NA	NA	NA	NA
ENSG00000234380.1	AP000330.8	0	NA	NA	NA	NA	NA
ENSG00000214526.3	AP000343.1	0	NA	NA	NA	NA	NA
ENSG00000236611.1	AP000343.2	0.101527	0.00250617	0.0143632	0.174486	0.861484	NA
ENSG00000178248.10	AP000345.1	0	NA	NA	NA	NA	NA
ENSG00000224277.1	AP000345.2	0.50149	0.00463298	0.0197258	0.234869	0.814311	NA
ENSG00000225413.2	AP000345.4	0	NA	NA	NA	NA	NA
ENSG00000267954.1	AP000349.1	0.790533	0.00984869	0.0253054	0.389193	0.697134	NA
ENSG00000251357.4	AP000350.10	0	NA	NA	NA	NA	NA
ENSG00000218537.1	AP000350.4	4.37382	0.00892448	0.057684	0.154713	0.877048	NA
ENSG00000273295.1	AP000350.5	0.193907	-0.00536086	0.0143632	-0.373237	0.708972	NA
ENSG00000225282.1	AP000350.6	0.0998682	0.00250617	0.0143632	0.174486	0.861484	NA
ENSG00000206090.4	AP000350.7	0	NA	NA	NA	NA	NA
ENSG00000231271.1	AP000350.8	0	NA	NA	NA	NA	NA
ENSG00000235689.1	AP000351.13	0	NA	NA	NA	NA	NA
ENSG00000250470.1	AP000351.3	0.100309	-0.00273851	0.0143632	-0.190662	0.84879	NA
ENSG00000224205.1	AP000351.4	0	NA	NA	NA	NA	NA
ENSG00000224676.1	AP000351.8	0.0998682	0.00250617	0.0143632	0.174486	0.861484	NA
ENSG00000184490.6	AP000351.9	0	NA	NA	NA	NA	NA
ENSG00000215464.4	AP000354.2	0.292205	-0.00273851	0.0143632	-0.190662	0.84879	NA
ENSG00000230712.2	AP000354.4	1.09127	0.0328944	0.0283394	1.16073	0.245752	NA
ENSG00000228923.1	AP000355.2	0	NA	NA	NA	NA	NA
ENSG00000240906.2	AP000356.1	4.99796	-0.0339868	0.0615313	-0.55235	0.580709	NA
ENSG00000230947.2	AP000356.2	0.405886	-0.000170214	0.0173674	-0.0098008	0.99218	NA
ENSG00000224334.1	AP000357.4	0.582662	0.00842095	0.0199141	0.422863	0.672395	NA
ENSG00000237601.1	AP000358.5	0	NA	NA	NA	NA	NA
ENSG00000237472.1	AP000361.2	0	NA	NA	NA	NA	NA
ENSG00000223679.1	AP000362.1	0	NA	NA	NA	NA	NA
ENSG00000227090.1	AP000402.3	0	NA	NA	NA	NA	NA
ENSG00000271486.1	AP000403.3	0	NA	NA	NA	NA	NA
ENSG00000211995.1	AP000428.1	0	NA	NA	NA	NA	NA
ENSG00000235965.2	AP000431.1	0	NA	NA	NA	NA	NA
ENSG00000229289.1	AP000431.2	0	NA	NA	NA	NA	NA
ENSG00000226956.1	AP000432.2	0.802975	0.020765	0.0255596	0.812417	0.416552	NA
ENSG00000255333.1	AP000435.3	0	NA	NA	NA	NA	NA
ENSG00000270775.1	AP000436.4	1.19817	-0.0112552	0.0319964	-0.351765	0.725014	NA
ENSG00000257002.1	AP000438.2	0	NA	NA	NA	NA	NA
ENSG00000256181.1	AP000438.4	0	NA	NA	NA	NA	NA
ENSG00000255980.1	AP000439.1	0	NA	NA	NA	NA	NA
ENSG00000255606.1	AP000439.2	0	NA	NA	NA	NA	NA
ENSG00000255774.1	AP000439.3	0	NA	NA	NA	NA	NA
ENSG00000261347.1	AP000439.5	0	NA	NA	NA	NA	NA
ENSG00000255139.1	AP000442.1	9.12321	-0.0195391	0.077281	-0.252832	0.800398	NA
ENSG00000255008.2	AP000442.4	0.608509	-0.0177426	0.0202958	-0.874201	0.382009	NA
ENSG00000197254.3	AP000445.1	0	NA	NA	NA	NA	NA
ENSG00000254926.1	AP000445.2	0	NA	NA	NA	NA	NA
ENSG00000265783.1	AP000445.3	0	NA	NA	NA	NA	NA
ENSG00000228592.1	AP000459.4	0	NA	NA	NA	NA	NA
ENSG00000227716.1	AP000459.7	0	NA	NA	NA	NA	NA
ENSG00000256315.1	AP000462.1	0	NA	NA	NA	NA	NA
ENSG00000255580.1	AP000462.2	0	NA	NA	NA	NA	NA
ENSG00000256972.1	AP000462.3	0	NA	NA	NA	NA	NA
ENSG00000224832.1	AP000469.2	0	NA	NA	NA	NA	NA
ENSG00000224018.1	AP000470.2	0	NA	NA	NA	NA	NA
ENSG00000233215.1	AP000472.2	0	NA	NA	NA	NA	NA
ENSG00000227075.1	AP000472.3	0	NA	NA	NA	NA	NA
ENSG00000228798.1	AP000473.5	0	NA	NA	NA	NA	NA
ENSG00000237735.2	AP000473.6	0	NA	NA	NA	NA	NA
ENSG00000270093.1	AP000473.8	0	NA	NA	NA	NA	NA
ENSG00000231986.1	AP000474.1	0	NA	NA	NA	NA	NA
ENSG00000233997.1	AP000475.2	0	NA	NA	NA	NA	NA
ENSG00000237484.5	AP000476.1	0	NA	NA	NA	NA	NA
ENSG00000235564.1	AP000477.2	0	NA	NA	NA	NA	NA
ENSG00000226996.1	AP000477.3	0	NA	NA	NA	NA	NA
ENSG00000221551.1	AP000478.1	0	NA	NA	NA	NA	NA
ENSG00000255433.1	AP000479.1	0	NA	NA	NA	NA	NA
ENSG00000254495.1	AP000487.4	0	NA	NA	NA	NA	NA
ENSG00000254604.1	AP000487.6	0.998577	-0.000782925	0.0286618	-0.027316	0.978208	NA
ENSG00000232775.2	AP000525.10	0	NA	NA	NA	NA	NA
ENSG00000206195.6	AP000525.9	0.100309	-0.00273851	0.0143632	-0.190662	0.84879	NA
ENSG00000264612.1	AP000539.1	0	NA	NA	NA	NA	NA
ENSG00000265270.1	AP000539.2	0	NA	NA	NA	NA	NA
ENSG00000265406.1	AP000539.3	0	NA	NA	NA	NA	NA
ENSG00000221084.1	AP000547.1	0	NA	NA	NA	NA	NA
ENSG00000264095.1	AP000560.1	0	NA	NA	NA	NA	NA
ENSG00000237325.3	AP000563.2	0	NA	NA	NA	NA	NA
ENSG00000218125.1	AP000567.27	0	NA	NA	NA	NA	NA
ENSG00000229336.1	AP000568.2	0.201395	0.00512851	0.0143632	0.35706	0.721047	NA
ENSG00000273102.1	AP000569.9	0	NA	NA	NA	NA	NA
ENSG00000219529.2	AP000580.1	1.5871	-0.010871	0.0355508	-0.305789	0.759766	NA
ENSG00000228286.2	AP000593.5	0	NA	NA	NA	NA	NA
ENSG00000213365.3	AP000593.6	0	NA	NA	NA	NA	NA
ENSG00000255843.1	AP000593.7	0.101527	0.00250617	0.0143632	0.174486	0.861484	NA
ENSG00000225678.2	AP000619.5	0	NA	NA	NA	NA	NA
ENSG00000256035.1	AP000619.6	0.194734	-0.00536086	0.0143632	-0.373237	0.708972	NA
ENSG00000255059.1	AP000620.1	0.300333	0.00254326	0.0144686	0.175778	0.860468	NA
ENSG00000254477.1	AP000640.10	4.1823	0.0502884	0.0562757	0.893608	0.371532	NA
ENSG00000255355.1	AP000640.2	1.69437	0.00507996	0.038969	0.130359	0.896282	NA
ENSG00000255403.1	AP000641.1	0.888961	0.0136979	0.0255936	0.535208	0.592506	NA
ENSG00000256254.1	AP000647.3	0	NA	NA	NA	NA	NA
ENSG00000254617.1	AP000648.3	0	NA	NA	NA	NA	NA
ENSG00000254436.1	AP000648.6	0	NA	NA	NA	NA	NA
ENSG00000269895.1	AP000654.4	0.294816	0.00775085	0.0143632	0.539634	0.589449	NA
ENSG00000271318.1	AP000654.5	0	NA	NA	NA	NA	NA
ENSG00000254602.1	AP000662.4	2.27617	0.0650288	0.0417766	1.55658	0.11957	NA
ENSG00000213592.4	AP000662.9	0	NA	NA	NA	NA	NA
ENSG00000263371.1	AP000673.1	1.28485	0.00507214	0.0341865	0.148367	0.882053	NA
ENSG00000176984.2	AP000679.2	0.59735	0.00697196	0.0185839	0.375162	0.70754	NA
ENSG00000268098.1	AP000688.1	0	NA	NA	NA	NA	NA
ENSG00000236677.1	AP000688.11	0.301018	0.00253826	0.0144544	0.175605	0.860605	NA
ENSG00000230212.2	AP000688.14	0.992175	-0.000339077	0.0300666	-0.0112775	0.991002	NA
ENSG00000236119.1	AP000688.15	0	NA	NA	NA	NA	NA
ENSG00000231106.2	AP000688.8	0	NA	NA	NA	NA	NA
ENSG00000273199.1	AP000692.10	3.09703	0.0889056	0.0467999	1.8997	0.0574728	NA
ENSG00000228107.1	AP000692.9	4.38342	0.00782902	0.0579924	0.135001	0.892611	NA
ENSG00000267976.1	AP000695.1	0.0998682	0.00250617	0.0143632	0.174486	0.861484	NA
ENSG00000233818.1	AP000695.4	0.303075	-0.0079832	0.0143632	-0.555811	0.57834	NA
ENSG00000230479.1	AP000695.6	0	NA	NA	NA	NA	NA
ENSG00000231324.1	AP000696.2	0	NA	NA	NA	NA	NA
ENSG00000224269.1	AP000697.6	0	NA	NA	NA	NA	NA
ENSG00000231136.1	AP000705.6	0	NA	NA	NA	NA	NA
ENSG00000226043.1	AP000705.7	0	NA	NA	NA	NA	NA
ENSG00000234340.1	AP000705.8	0	NA	NA	NA	NA	NA
ENSG00000255537.1	AP000708.1	0	NA	NA	NA	NA	NA
ENSG00000266859.1	AP000719.1	0	NA	NA	NA	NA	NA
ENSG00000256100.1	AP000721.4	0	NA	NA	NA	NA	NA
ENSG00000221335.1	AP000745.1	0.397891	-0.00669206	0.0160386	-0.417247	0.676498	NA
ENSG00000269601.1	AP000758.1	0	NA	NA	NA	NA	NA
ENSG00000263966.1	AP000765.1	0.101527	0.00250617	0.0143632	0.174486	0.861484	NA
ENSG00000270117.1	AP000769.7	0.7903	-0.0261914	0.0232664	-1.12572	0.260285	NA
ENSG00000270526.1	AP000769.8	0	NA	NA	NA	NA	NA
ENSG00000237937.1	AP000770.1	0	NA	NA	NA	NA	NA
ENSG00000266018.1	AP000781.1	0	NA	NA	NA	NA	NA
ENSG00000254667.1	AP000783.1	3.2761	0.014337	0.0509208	0.281556	0.778284	NA
ENSG00000244259.1	AP000797.1	0.101527	0.00250617	0.0143632	0.174486	0.861484	NA
ENSG00000239600.1	AP000797.2	0	NA	NA	NA	NA	NA
ENSG00000256717.1	AP000797.3	0.980539	0.029515	0.0276998	1.06553	0.286636	NA
ENSG00000257067.1	AP000797.4	2.78572	-0.0451919	0.0478967	-0.943528	0.345411	NA
ENSG00000212093.1	AP000807.1	0	NA	NA	NA	NA	NA
ENSG00000222339.1	AP000807.2	0	NA	NA	NA	NA	NA
ENSG00000231620.1	AP000855.4	0	NA	NA	NA	NA	NA
ENSG00000255396.2	AP000857.2	0	NA	NA	NA	NA	NA
ENSG00000255555.1	AP000857.3	0	NA	NA	NA	NA	NA
ENSG00000254442.1	AP000859.4	0	NA	NA	NA	NA	NA
ENSG00000270323.1	AP000860.2	0	NA	NA	NA	NA	NA
ENSG00000215942.2	AP000866.1	0	NA	NA	NA	NA	NA
ENSG00000187811.3	AP000867.1	0	NA	NA	NA	NA	NA
ENSG00000248903.1	AP000867.14	0	NA	NA	NA	NA	NA
ENSG00000266814.1	AP000868.1	0	NA	NA	NA	NA	NA
ENSG00000254758.1	AP000889.1	0	NA	NA	NA	NA	NA
ENSG00000255483.1	AP000889.2	0	NA	NA	NA	NA	NA
ENSG00000268467.1	AP000889.3	0	NA	NA	NA	NA	NA
ENSG00000250699.1	AP000892.4	0.0969536	-0.00273851	0.0143632	-0.190662	0.84879	NA
ENSG00000271412.1	AP000892.8	0.100309	-0.00273851	0.0143632	-0.190662	0.84879	NA
ENSG00000221631.1	AP000897.1	0	NA	NA	NA	NA	NA
ENSG00000221112.1	AP000908.1	0	NA	NA	NA	NA	NA
ENSG00000264674.1	AP000911.1	0	NA	NA	NA	NA	NA
ENSG00000235286.1	AP000925.2	0.0994108	0.00250617	0.0143632	0.174486	0.861484	NA
ENSG00000234268.1	AP000936.1	0.898336	0.017198	0.0287149	0.598922	0.549225	NA
ENSG00000264344.1	AP000936.2	0.101527	0.00250617	0.0143632	0.174486	0.861484	NA
ENSG00000224077.1	AP000936.4	0.495393	0.0128764	0.0185327	0.694796	0.487183	NA
ENSG00000225236.1	AP000936.5	0.193598	-0.000116173	0.0143632	-0.00808825	0.993547	NA
ENSG00000233480.1	AP000946.2	0	NA	NA	NA	NA	NA
ENSG00000225906.1	AP000949.1	0	NA	NA	NA	NA	NA
ENSG00000234034.1	AP000959.2	0	NA	NA	NA	NA	NA
ENSG00000269950.1	AP000962.2	0.298675	0.00252422	0.0144145	0.175116	0.860989	NA
ENSG00000215504.2	AP000974.1	6.21565	-0.0223618	0.0658268	-0.339707	0.734077	NA
ENSG00000255599.1	AP000997.1	0	NA	NA	NA	NA	NA
ENSG00000260254.1	AP000997.2	0.105258	-0.00273851	0.0143632	-0.190662	0.84879	NA
ENSG00000227330.1	AP000998.2	0	NA	NA	NA	NA	NA
ENSG00000203306.3	AP001007.1	1.58142	-0.0224497	0.0365752	-0.613797	0.53935	NA
ENSG00000266606.1	AP001010.1	0	NA	NA	NA	NA	NA
ENSG00000214305.3	AP001024.1	0	NA	NA	NA	NA	NA
ENSG00000214306.3	AP001024.2	0	NA	NA	NA	NA	NA
ENSG00000256786.1	AP001029.1	0	NA	NA	NA	NA	NA
ENSG00000252432.1	AP001032.1	0	NA	NA	NA	NA	NA
ENSG00000229986.1	AP001042.1	0	NA	NA	NA	NA	NA
ENSG00000229925.1	AP001043.1	0	NA	NA	NA	NA	NA
ENSG00000234035.1	AP001044.2	0	NA	NA	NA	NA	NA
ENSG00000237989.1	AP001046.5	2.06278	0.033033	0.0393437	0.839602	0.401132	NA
ENSG00000225637.1	AP001046.6	0	NA	NA	NA	NA	NA
ENSG00000223975.1	AP001048.4	0	NA	NA	NA	NA	NA
ENSG00000215458.4	AP001053.11	0	NA	NA	NA	NA	NA
ENSG00000267913.1	AP001055.1	0	NA	NA	NA	NA	NA
ENSG00000225331.1	AP001055.6	0	NA	NA	NA	NA	NA
ENSG00000237604.1	AP001056.1	0	NA	NA	NA	NA	NA
ENSG00000232124.1	AP001057.1	0	NA	NA	NA	NA	NA
ENSG00000232698.1	AP001058.3	0	NA	NA	NA	NA	NA
ENSG00000232010.1	AP001059.5	0.100309	-0.00273851	0.0143632	-0.190662	0.84879	NA
ENSG00000255902.1	AP001062.1	0	NA	NA	NA	NA	NA
ENSG00000241728.1	AP001062.8	0	NA	NA	NA	NA	NA
ENSG00000232969.1	AP001062.9	0.986866	-0.00023628	0.0289776	-0.00815386	0.993494	NA
ENSG00000260256.1	AP001063.1	0	NA	NA	NA	NA	NA
ENSG00000228709.1	AP001065.15	0	NA	NA	NA	NA	NA
ENSG00000224747.1	AP001065.7	0	NA	NA	NA	NA	NA
ENSG00000256818.1	AP001069.1	0	NA	NA	NA	NA	NA
ENSG00000237410.1	AP001092.4	2.37928	0.0435317	0.0447574	0.972615	0.330745	NA
ENSG00000268046.1	AP001094.1	0	NA	NA	NA	NA	NA
ENSG00000226771.1	AP001136.2	0	NA	NA	NA	NA	NA
ENSG00000221210.1	AP001137.1	0	NA	NA	NA	NA	NA
ENSG00000233236.1	AP001171.1	0	NA	NA	NA	NA	NA
ENSG00000270071.1	AP001172.2	0	NA	NA	NA	NA	NA
ENSG00000270139.1	AP001172.3	0	NA	NA	NA	NA	NA
ENSG00000239158.1	AP001178.1	0	NA	NA	NA	NA	NA
ENSG00000230835.1	AP001187.11	0.398789	-0.000143652	0.0159632	-0.00899898	0.99282	NA
ENSG00000236304.1	AP001189.4	0	NA	NA	NA	NA	NA
ENSG00000264991.1	AP001205.1	5.9817	-0.104062	0.0651344	-1.59765	0.11012	NA
ENSG00000230972.1	AP001255.2	0	NA	NA	NA	NA	NA
ENSG00000254952.1	AP001257.1	0	NA	NA	NA	NA	NA
ENSG00000255381.1	AP001258.5	1.00117	-0.000287596	0.0292806	-0.00982208	0.992163	NA
ENSG00000175827.2	AP001266.1	0	NA	NA	NA	NA	NA
ENSG00000227726.1	AP001271.3	0	NA	NA	NA	NA	NA
ENSG00000264542.1	AP001282.1	0	NA	NA	NA	NA	NA
ENSG00000185162.2	AP001324.1	0	NA	NA	NA	NA	NA
ENSG00000230948.1	AP001331.1	0	NA	NA	NA	NA	NA
ENSG00000238660.1	AP001340.1	0	NA	NA	NA	NA	NA
ENSG00000237444.1	AP001342.1	0	NA	NA	NA	NA	NA
ENSG00000269570.1	AP001350.1	0	NA	NA	NA	NA	NA
ENSG00000269018.1	AP001362.1	0.498895	0.00478852	0.0196625	0.243535	0.807591	NA
ENSG00000267937.1	AP001421.1	0	NA	NA	NA	NA	NA
ENSG00000231231.1	AP001422.3	0	NA	NA	NA	NA	NA
ENSG00000270835.1	AP001425.14	0.0966446	0.00250617	0.0143632	0.174486	0.861484	NA
ENSG00000264691.1	AP001427.1	0	NA	NA	NA	NA	NA
ENSG00000242553.1	AP001432.14	6.55477	0.0506581	0.0647418	0.782463	0.433942	NA
ENSG00000226012.1	AP001434.2	0	NA	NA	NA	NA	NA
ENSG00000273210.1	AP001437.1	8.17998	-0.0604031	0.0730333	-0.827062	0.408202	NA
ENSG00000224541.1	AP001439.2	0.690096	-0.0143372	0.0228227	-0.628198	0.529875	NA
ENSG00000233783.3	AP001442.2	0	NA	NA	NA	NA	NA
ENSG00000229306.1	AP001464.4	0	NA	NA	NA	NA	NA
ENSG00000228159.1	AP001465.5	0	NA	NA	NA	NA	NA
ENSG00000228404.1	AP001468.58	10.5463	0.121388	0.0791058	1.5345	0.124907	NA
ENSG00000223901.1	AP001469.5	0.596959	-0.0199589	0.0214374	-0.931036	0.351835	NA
ENSG00000239415.1	AP001469.9	9.85221	-0.0578231	0.0793611	-0.728608	0.466241	NA
ENSG00000227438.1	AP001471.1	0	NA	NA	NA	NA	NA
ENSG00000224413.1	AP001476.2	0	NA	NA	NA	NA	NA
ENSG00000226115.1	AP001476.3	0	NA	NA	NA	NA	NA
ENSG00000228235.1	AP001476.4	0	NA	NA	NA	NA	NA
ENSG00000221130.1	AP001482.1	0	NA	NA	NA	NA	NA
ENSG00000261706.1	AP001505.9	0	NA	NA	NA	NA	NA
ENSG00000211528.2	AP001525.1	0	NA	NA	NA	NA	NA
ENSG00000221041.2	AP001537.1	0	NA	NA	NA	NA	NA
ENSG00000216113.1	AP001572.1	0.203053	0.00512851	0.0143632	0.35706	0.721047	NA
ENSG00000268856.1	AP001579.1	2.92788	0.0032271	0.0483293	0.0667732	0.946762	NA
ENSG00000229025.1	AP001595.1	0	NA	NA	NA	NA	NA
ENSG00000232692.1	AP001596.6	0	NA	NA	NA	NA	NA
ENSG00000197934.4	AP001597.1	0.301916	-0.00279026	0.0144976	-0.192463	0.847379	NA
ENSG00000223563.1	AP001601.2	0.312972	-0.0079832	0.0143632	-0.555811	0.57834	NA
ENSG00000231236.2	AP001604.3	0.30551	0.00250617	0.0143632	0.174486	0.861484	NA
ENSG00000236332.1	AP001605.4	0	NA	NA	NA	NA	NA
ENSG00000234052.1	AP001607.1	0	NA	NA	NA	NA	NA
ENSG00000228318.1	AP001610.5	0	NA	NA	NA	NA	NA
ENSG00000232806.1	AP001610.9	0	NA	NA	NA	NA	NA
ENSG00000236883.1	AP001615.9	0	NA	NA	NA	NA	NA
ENSG00000227698.1	AP001619.2	7.97335	-0.0222167	0.0712536	-0.311798	0.755194	NA
ENSG00000236545.1	AP001619.3	0	NA	NA	NA	NA	NA
ENSG00000216197.1	AP001623.1	0.101527	0.00250617	0.0143632	0.174486	0.861484	NA
ENSG00000239930.2	AP001625.4	0.801872	-0.0103326	0.0252474	-0.409256	0.682352	NA
ENSG00000231867.1	AP001625.5	0	NA	NA	NA	NA	NA
ENSG00000225431.1	AP001626.1	0	NA	NA	NA	NA	NA
ENSG00000225731.1	AP001627.1	5.1012	-0.0183112	0.0611292	-0.299549	0.764521	NA
ENSG00000225218.1	AP001628.6	6.51085	0.0168887	0.0665818	0.253653	0.799764	NA
ENSG00000233754.1	AP001628.7	0	NA	NA	NA	NA	NA
ENSG00000224100.1	AP001630.5	0.499147	0.00406686	0.0184828	0.220035	0.825844	NA
ENSG00000264009.1	AP001631.1	0.200237	-0.00536086	0.0143632	-0.373237	0.708972	NA
ENSG00000228120.2	AP001631.10	0.297516	0.00250617	0.0143632	0.174486	0.861484	NA
ENSG00000236663.1	AP001631.9	0.0994108	0.00250617	0.0143632	0.174486	0.861484	NA
ENSG00000266838.1	AP001634.1	0	NA	NA	NA	NA	NA
ENSG00000224130.1	AP001652.1	0	NA	NA	NA	NA	NA
ENSG00000254531.1	AP001816.1	10.9474	-0.00399084	0.0802867	-0.0497073	0.960356	NA
ENSG00000256885.1	AP001877.1	5.69267	-0.0285938	0.0645832	-0.442743	0.657951	NA
ENSG00000179038.7	AP001885.1	0	NA	NA	NA	NA	NA
ENSG00000268351.1	AP001888.1	0	NA	NA	NA	NA	NA
ENSG00000236437.1	AP001891.1	0	NA	NA	NA	NA	NA
ENSG00000269042.1	AP001925.1	0	NA	NA	NA	NA	NA
ENSG00000265344.1	AP001992.1	0	NA	NA	NA	NA	NA
ENSG00000204306.2	AP002348.1	0	NA	NA	NA	NA	NA
ENSG00000268602.1	AP002353.1	0	NA	NA	NA	NA	NA
ENSG00000223101.1	AP002364.1	0	NA	NA	NA	NA	NA
ENSG00000234751.1	AP002381.2	0	NA	NA	NA	NA	NA
ENSG00000172900.7	AP002387.1	0.101527	0.00250617	0.0143632	0.174486	0.861484	NA
ENSG00000212712.2	AP002414.1	0	NA	NA	NA	NA	NA
ENSG00000212089.1	AP002490.1	0.100309	-0.00273851	0.0143632	-0.190662	0.84879	NA
ENSG00000264091.1	AP002495.1	0.0969536	-0.00273851	0.0143632	-0.190662	0.84879	NA
ENSG00000212030.1	AP002498.1	0	NA	NA	NA	NA	NA
ENSG00000263546.1	AP002517.1	0	NA	NA	NA	NA	NA
ENSG00000218536.1	AP002530.2	0.394662	-0.00672089	0.0160729	-0.41815	0.675837	NA
ENSG00000266866.1	AP002761.1	0	NA	NA	NA	NA	NA
ENSG00000271767.1	AP002789.1	0.698538	-0.00492456	0.0215164	-0.228875	0.818966	NA
ENSG00000221516.1	AP002806.1	0	NA	NA	NA	NA	NA
ENSG00000256527.1	AP002833.1	0	NA	NA	NA	NA	NA
ENSG00000236129.1	AP002856.4	0.204914	-0.00536086	0.0143632	-0.373237	0.708972	NA
ENSG00000231698.2	AP002856.5	0	NA	NA	NA	NA	NA
ENSG00000227125.1	AP002856.6	0.289344	0.00775085	0.0143632	0.539634	0.589449	NA
ENSG00000237612.1	AP002856.7	0.100309	-0.00273851	0.0143632	-0.190662	0.84879	NA
ENSG00000215954.1	AP002884.1	0.0969536	-0.00273851	0.0143632	-0.190662	0.84879	NA
ENSG00000268472.1	AP002884.2	1.00139	-5.54027e-05	0.02651	-0.00208988	0.998333	NA
ENSG00000272790.1	AP002884.3	0	NA	NA	NA	NA	NA
ENSG00000255176.1	AP002954.3	4.37863	0.0393755	0.0577404	0.68194	0.495277	NA
ENSG00000255422.1	AP002954.4	0.105258	-0.00273851	0.0143632	-0.190662	0.84879	NA
ENSG00000255239.1	AP002954.6	0.101527	0.00250617	0.0143632	0.174486	0.861484	NA
ENSG00000268192.1	AP002956.1	0	NA	NA	NA	NA	NA
ENSG00000266550.1	AP002958.1	0	NA	NA	NA	NA	NA
ENSG00000237654.1	AP003025.2	0	NA	NA	NA	NA	NA
ENSG00000256466.1	AP003026.1	0	NA	NA	NA	NA	NA
ENSG00000203334.3	AP003027.1	0.408995	-0.00679302	0.0161584	-0.420401	0.674193	NA
ENSG00000224795.1	AP003039.3	0	NA	NA	NA	NA	NA
ENSG00000215565.2	AP003041.1	0.105258	-0.00273851	0.0143632	-0.190662	0.84879	NA
ENSG00000267981.1	AP003041.2	1.08486	0.0347038	0.0292279	1.18735	0.235089	NA
ENSG00000268936.1	AP003062.1	0	NA	NA	NA	NA	NA
ENSG00000238861.1	AP003064.1	0	NA	NA	NA	NA	NA
ENSG00000265696.1	AP003064.2	0	NA	NA	NA	NA	NA
ENSG00000255173.1	AP003068.12	11.9593	-0.0969186	0.0840168	-1.15356	0.24868	NA
ENSG00000255058.1	AP003068.17	0	NA	NA	NA	NA	NA
ENSG00000255200.1	AP003068.18	3.19474	-0.022359	0.049877	-0.448282	0.65395	NA
ENSG00000187066.4	AP003068.6	0.700119	0.0139282	0.0228861	0.608588	0.542798	NA
ENSG00000254501.1	AP003068.9	2.69478	-0.0289687	0.0471531	-0.614353	0.538982	NA
ENSG00000266854.1	AP003096.1	0.0966446	0.00250617	0.0143632	0.174486	0.861484	NA
ENSG00000264838.1	AP003305.1	0	NA	NA	NA	NA	NA
ENSG00000265898.1	AP003354.1	0	NA	NA	NA	NA	NA
ENSG00000266799.1	AP003356.1	0	NA	NA	NA	NA	NA
ENSG00000266451.1	AP003385.1	0	NA	NA	NA	NA	NA
ENSG00000227834.1	AP003385.2	0	NA	NA	NA	NA	NA
ENSG00000256514.1	AP003419.11	0	NA	NA	NA	NA	NA
ENSG00000255949.1	AP003419.16	0.390272	-0.00568019	0.0147828	-0.384245	0.700797	NA
ENSG00000179577.2	AP003471.1	0	NA	NA	NA	NA	NA
ENSG00000222158.1	AP003471.2	0	NA	NA	NA	NA	NA
ENSG00000266734.1	AP003471.3	0	NA	NA	NA	NA	NA
ENSG00000221458.1	AP003498.1	0	NA	NA	NA	NA	NA
ENSG00000223235.1	AP003498.2	0	NA	NA	NA	NA	NA
ENSG00000265667.1	AP003550.1	0	NA	NA	NA	NA	NA
ENSG00000266616.1	AP003558.1	0	NA	NA	NA	NA	NA
ENSG00000216073.2	AP003730.1	0	NA	NA	NA	NA	NA
ENSG00000236935.1	AP003774.1	0.296673	-0.00275237	0.0143993	-0.191146	0.848411	NA
ENSG00000181908.4	AP003774.4	0.599839	-0.000415533	0.0214033	-0.0194145	0.98451	NA
ENSG00000231492.2	AP003774.5	0	NA	NA	NA	NA	NA
ENSG00000231680.1	AP003774.6	0	NA	NA	NA	NA	NA
ENSG00000221565.1	AP004242.1	0	NA	NA	NA	NA	NA
ENSG00000225017.1	AP004289.1	0.0998682	0.00250617	0.0143632	0.174486	0.861484	NA
ENSG00000237704.1	AP004289.2	0	NA	NA	NA	NA	NA
ENSG00000236583.1	AP004290.1	0	NA	NA	NA	NA	NA
ENSG00000238117.1	AP004372.1	2.99033	0.0280217	0.0477093	0.587343	0.556973	NA
ENSG00000254573.1	AP004550.1	0	NA	NA	NA	NA	NA
ENSG00000237408.1	AP005019.3	0	NA	NA	NA	NA	NA
ENSG00000238048.1	AP005019.4	0	NA	NA	NA	NA	NA
ENSG00000263827.1	AP005118.1	0	NA	NA	NA	NA	NA
ENSG00000255512.1	AP005135.2	0	NA	NA	NA	NA	NA
ENSG00000222463.1	AP005138.1	0	NA	NA	NA	NA	NA
ENSG00000212067.1	AP005227.1	0	NA	NA	NA	NA	NA
ENSG00000263630.1	AP005271.1	0	NA	NA	NA	NA	NA
ENSG00000232500.1	AP005273.1	0.19848	-0.000116173	0.0143632	-0.00808825	0.993547	NA
ENSG00000262352.1	AP005530.1	0	NA	NA	NA	NA	NA
ENSG00000263305.1	AP005530.2	0	NA	NA	NA	NA	NA
ENSG00000238504.1	AP005638.1	0	NA	NA	NA	NA	NA
ENSG00000221607.1	AP005718.1	0.101527	0.00250617	0.0143632	0.174486	0.861484	NA
ENSG00000215512.5	AP005901.1	0	NA	NA	NA	NA	NA
ENSG00000226645.1	AP006216.10	2.90718	0.0147793	0.048212	0.306549	0.759186	NA
ENSG00000235910.1	AP006216.12	0.505672	-0.0150762	0.0198018	-0.761354	0.446446	NA
ENSG00000236267.1	AP006216.5	0	NA	NA	NA	NA	NA
ENSG00000241670.2	AP006222.1	0	NA	NA	NA	NA	NA
ENSG00000256528.1	AP006285.1	0	NA	NA	NA	NA	NA
ENSG00000227306.1	AP006285.6	0	NA	NA	NA	NA	NA
ENSG00000231487.1	AP006285.7	0	NA	NA	NA	NA	NA
ENSG00000237363.1	AP006288.1	0	NA	NA	NA	NA	NA
ENSG00000230851.1	AP006294.2	0	NA	NA	NA	NA	NA
ENSG00000264671.1	AP006477.1	0	NA	NA	NA	NA	NA
ENSG00000261044.1	AP006547.3	0	NA	NA	NA	NA	NA
ENSG00000265481.1	AP006564.1	0	NA	NA	NA	NA	NA
ENSG00000255108.1	AP006621.8	7.07212	0.0500611	0.0691405	0.724049	0.469035	NA
ENSG00000269915.1	AP006621.9	0.791226	0.0203816	0.0252301	0.807827	0.41919	NA
ENSG00000223400.1	AP006748.1	0	NA	NA	NA	NA	NA
ENSG00000234479.2	AP1B1P1	0	NA	NA	NA	NA	NA
ENSG00000232707.1	AP1B1P2	0	NA	NA	NA	NA	NA
ENSG00000226167.1	AP4B1-AS1	0.193303	-0.000116173	0.0143632	-0.00808825	0.993547	NA
ENSG00000034053.10	APBA2	10.655	0.0181698	0.0803576	0.226112	0.821114	NA
ENSG00000198768.6	APCDD1L	0.589187	-0.0174488	0.0202191	-0.862986	0.388145	NA
ENSG00000231290.1	APCDD1L-AS1	4.69616	0.0461565	0.0602679	0.765856	0.443762	NA
ENSG00000132703.3	APCS	0	NA	NA	NA	NA	NA
ENSG00000234558.1	API5P1	3.68293	0.0346959	0.053162	0.652644	0.513986	NA
ENSG00000213962.2	API5P2	0.305435	-0.00281551	0.0145627	-0.193337	0.846695	NA
ENSG00000251503.3	APITD1-CORT	0	NA	NA	NA	NA	NA
ENSG00000134817.9	APLNR	0	NA	NA	NA	NA	NA
ENSG00000118137.5	APOA1	5.68433	-0.0606301	0.0652303	-0.929478	0.352642	NA
ENSG00000158874.7	APOA2	1.69451	-0.00503221	0.0341149	-0.147508	0.882731	NA
ENSG00000110244.5	APOA4	1.40983	0.0187025	0.0324856	0.575718	0.564805	NA
ENSG00000110243.7	APOA5	0.205566	-0.00536086	0.0143632	-0.373237	0.708972	NA
ENSG00000111701.6	APOBEC1	0	NA	NA	NA	NA	NA
ENSG00000124701.5	APOBEC2	1.5112	-0.0282187	0.0351892	-0.801912	0.422604	NA
ENSG00000128383.8	APOBEC3A	0	NA	NA	NA	NA	NA
ENSG00000248822.1	APOBEC3AP1	0	NA	NA	NA	NA	NA
ENSG00000249310.2	APOBEC3B-AS1	0	NA	NA	NA	NA	NA
ENSG00000244509.3	APOBEC3C	0.404015	-0.00571283	0.014825	-0.385352	0.699976	NA
ENSG00000100298.11	APOBEC3H	0	NA	NA	NA	NA	NA
ENSG00000173627.6	APOBEC4	3.71912	-0.136355	0.0518823	-2.62817	0.00858463	NA
ENSG00000184730.6	APOBR	3.76597	0.00747344	0.0521654	0.143264	0.886082	NA
ENSG00000214855.5	APOC1P1	0	NA	NA	NA	NA	NA
ENSG00000234906.4	APOC2	0	NA	NA	NA	NA	NA
ENSG00000267467.2	APOC4	0	NA	NA	NA	NA	NA
ENSG00000224916.4	APOC4-APOC2	0	NA	NA	NA	NA	NA
ENSG00000189058.4	APOD	0	NA	NA	NA	NA	NA
ENSG00000130203.5	APOE	2.99573	0.0204734	0.050138	0.408341	0.683023	NA
ENSG00000175336.8	APOF	4.81368	-0.141971	0.0586118	-2.42223	0.0154258	NA
ENSG00000091583.6	APOH	0.890059	-0.00580684	0.0274506	-0.211537	0.832468	NA
ENSG00000128284.15	APOL3	0.393437	-0.000142321	0.0158894	-0.00895694	0.992853	NA
ENSG00000100336.13	APOL4	7.34888	-0.0106103	0.0698643	-0.15187	0.87929	NA
ENSG00000128313.2	APOL5	0	NA	NA	NA	NA	NA
ENSG00000270560.1	APOOP1	0	NA	NA	NA	NA	NA
ENSG00000240902.1	APOOP2	0	NA	NA	NA	NA	NA
ENSG00000255700.2	APOOP3	0	NA	NA	NA	NA	NA
ENSG00000248122.1	APOOP4	0.100309	-0.00273851	0.0143632	-0.190662	0.84879	NA
ENSG00000260013.3	APOOP5	0.0963497	0.00250617	0.0143632	0.174486	0.861484	NA
ENSG00000250424.3	AQP1	0	NA	NA	NA	NA	NA
ENSG00000240583.6	AQP1	1.6033	-0.00116195	0.0382388	-0.0303868	0.975759	NA
ENSG00000143595.8	AQP10	6.05261	-0.0156065	0.0637744	-0.244714	0.806678	NA
ENSG00000184945.9	AQP12A	0	NA	NA	NA	NA	NA
ENSG00000185176.8	AQP12B	0	NA	NA	NA	NA	NA
ENSG00000167580.3	AQP2	0.505247	0.0116347	0.0175998	0.661071	0.508567	NA
ENSG00000161798.6	AQP5	0.697489	0.024126	0.0230484	1.04675	0.295214	NA
ENSG00000086159.8	AQP6	6.96857	0.0873449	0.0696756	1.25359	0.20999	NA
ENSG00000186466.4	AQP7P1	1.57957	0.0217792	0.0366363	0.594471	0.552197	NA
ENSG00000181997.8	AQP7P2	0	NA	NA	NA	NA	NA
ENSG00000156750.7	AQP7P3	0	NA	NA	NA	NA	NA
ENSG00000176115.8	AQP7P4	0	NA	NA	NA	NA	NA
ENSG00000103375.6	AQP8	0	NA	NA	NA	NA	NA
ENSG00000103569.5	AQP9	0.203038	-0.00536086	0.0143632	-0.373237	0.708972	NA
ENSG00000172901.15	AQPEP	0.695442	-0.00597472	0.0239332	-0.249641	0.802865	NA
ENSG00000169083.11	AR	0.196954	-0.000116173	0.0143632	-0.00808825	0.993547	NA
ENSG00000256007.1	ARAP1-AS1	0.393907	-0.000120054	0.0146	-0.00822288	0.993439	NA
ENSG00000245148.2	ARAP1-AS2	0.202211	-0.00536086	0.0143632	-0.373237	0.708972	NA
ENSG00000120318.11	ARAP3	7.11839	0.131197	0.0688391	1.90585	0.0566691	NA
ENSG00000109321.6	AREG	0.295171	0.00775085	0.0143632	0.539634	0.589449	NA
ENSG00000205595.3	AREGB	0	NA	NA	NA	NA	NA
ENSG00000219807.2	ARF1P1	0	NA	NA	NA	NA	NA
ENSG00000213137.3	ARF1P2	1.00752	-0.000448871	0.0291822	-0.0153817	0.987728	NA
ENSG00000253885.1	ARF1P3	0	NA	NA	NA	NA	NA
ENSG00000236527.1	ARF4P2	0.892032	0.0274234	0.027755	0.98805	0.323128	NA
ENSG00000214051.3	ARF4P3	0	NA	NA	NA	NA	NA
ENSG00000231222.1	ARF4P4	0	NA	NA	NA	NA	NA
ENSG00000118520.9	ARG1	0	NA	NA	NA	NA	NA
ENSG00000186103.3	ARGFX	0	NA	NA	NA	NA	NA
ENSG00000240058.3	ARGFXP1	0	NA	NA	NA	NA	NA
ENSG00000265293.2	ARGFXP2	0	NA	NA	NA	NA	NA
ENSG00000075884.8	ARHGAP15	0	NA	NA	NA	NA	NA
ENSG00000128805.10	ARHGAP22	0.0966446	0.00250617	0.0143632	0.174486	0.861484	NA
ENSG00000248682.1	ARHGAP22-IT1	0	NA	NA	NA	NA	NA
ENSG00000260781.1	ARHGAP23P1	0.199411	-0.00536086	0.0143632	-0.373237	0.708972	NA
ENSG00000226272.1	ARHGAP26-AS1	0	NA	NA	NA	NA	NA
ENSG00000230789.1	ARHGAP26-IT1	0.498454	-0.00454488	0.0184649	-0.246135	0.805577	NA
ENSG00000186517.9	ARHGAP30	2.07309	0.0627256	0.0391835	1.60082	0.109418	NA
ENSG00000241155.1	ARHGAP31-AS1	7.67921	-0.038066	0.0723843	-0.525887	0.598966	NA
ENSG00000147256.6	ARHGAP36	1.59942	-0.000750514	0.0368534	-0.0203649	0.983752	NA
ENSG00000124143.6	ARHGAP40	0.488918	0.0214669	0.0185519	1.15713	0.247219	NA
ENSG00000165895.13	ARHGAP42	0.497481	0.0191917	0.0175016	1.09657	0.27283	NA
ENSG00000227817.4	ARHGAP42P1	0	NA	NA	NA	NA	NA
ENSG00000231147.2	ARHGAP42P2	0	NA	NA	NA	NA	NA
ENSG00000235759.1	ARHGAP42P3	0	NA	NA	NA	NA	NA
ENSG00000258080.1	ARHGAP42P4	0	NA	NA	NA	NA	NA
ENSG00000258233.1	ARHGAP42P5	0	NA	NA	NA	NA	NA
ENSG00000241484.5	ARHGAP8	6.82426	0.0227646	0.0692052	0.328943	0.742199	NA
ENSG00000123329.13	ARHGAP9	1.87898	-0.0504474	0.0399107	-1.26401	0.206227	NA
ENSG00000242173.4	ARHGDIG	0.492877	-0.00439778	0.0184037	-0.238962	0.811135	NA
ENSG00000198844.6	ARHGEF15	0.105258	-0.00273851	0.0143632	-0.190662	0.84879	NA
ENSG00000234166.1	ARHGEF19-AS1	0	NA	NA	NA	NA	NA
ENSG00000240198.1	ARHGEF3-AS1	0	NA	NA	NA	NA	NA
ENSG00000236699.4	ARHGEF38	2.10819	-0.00704393	0.0422214	-0.166833	0.867501	NA
ENSG00000249885.1	ARHGEF38-IT1	0.0998682	0.00250617	0.0143632	0.174486	0.861484	NA
ENSG00000129675.11	ARHGEF6	2.89765	-0.00702262	0.0491216	-0.142964	0.886319	NA
ENSG00000227352.1	ARHGEF7-AS1	0.0994108	0.00250617	0.0143632	0.174486	0.861484	NA
ENSG00000235875.3	ARHGEF7-AS2	1.71139	-0.0162713	0.0365147	-0.44561	0.655879	NA
ENSG00000233644.1	ARHGEF7-IT1	0.200938	0.00512851	0.0143632	0.35706	0.721047	NA
ENSG00000231729.1	ARHGEF9-IT1	0.613077	-0.0183034	0.0205745	-0.889617	0.373672	NA
ENSG00000205143.2	ARID3C	1.2066	0.0101129	0.0314992	0.321054	0.74817	NA
ENSG00000232686.1	ARID4B-IT1	1.70606	0.0374353	0.0377719	0.991088	0.321643	NA
ENSG00000266296.1	ARIH2P1	0.0998682	0.00250617	0.0143632	0.174486	0.861484	NA
ENSG00000152213.3	ARL11	0	NA	NA	NA	NA	NA
ENSG00000174225.10	ARL13A	0.296364	-0.0079832	0.0143632	-0.555811	0.57834	NA
ENSG00000179674.2	ARL14	0.890386	0.0049732	0.0274482	0.181185	0.856222	NA
ENSG00000268223.2	ARL14EPL	0	NA	NA	NA	NA	NA
ENSG00000265934.1	ARL2BPP1	0	NA	NA	NA	NA	NA
ENSG00000225225.1	ARL2BPP10	0.102457	-0.00273851	0.0143632	-0.190662	0.84879	NA
ENSG00000258071.1	ARL2BPP2	0	NA	NA	NA	NA	NA
ENSG00000215486.4	ARL2BPP3	0	NA	NA	NA	NA	NA
ENSG00000249312.1	ARL2BPP4	0	NA	NA	NA	NA	NA
ENSG00000254351.1	ARL2BPP5	0	NA	NA	NA	NA	NA
ENSG00000248355.1	ARL2BPP6	0	NA	NA	NA	NA	NA
ENSG00000230418.2	ARL2BPP7	0	NA	NA	NA	NA	NA
ENSG00000263125.1	ARL2BPP8	0	NA	NA	NA	NA	NA
ENSG00000122872.8	ARL4P	0	NA	NA	NA	NA	NA
ENSG00000227864.1	ARL5AP1	0	NA	NA	NA	NA	NA
ENSG00000236818.1	ARL5AP2	0	NA	NA	NA	NA	NA
ENSG00000228431.1	ARL5AP3	1.48413	0.0269928	0.0352806	0.765089	0.444219	NA
ENSG00000224806.2	ARL5AP4	0.204914	-0.00536086	0.0143632	-0.373237	0.708972	NA
ENSG00000141748.8	ARL5C	0.0969536	-0.00273851	0.0143632	-0.190662	0.84879	NA
ENSG00000255664.1	ARL6IP1P1	0	NA	NA	NA	NA	NA
ENSG00000225355.1	ARL6IP1P2	0.296602	0.00250617	0.0143632	0.174486	0.861484	NA
ENSG00000255014.1	ARL6IP1P3	0.0966446	0.00250617	0.0143632	0.174486	0.861484	NA
ENSG00000178660.5	ARMC10P1	1.36661	0.00897802	0.0322269	0.278588	0.780561	NA
ENSG00000230290.1	ARMC2-AS1	0	NA	NA	NA	NA	NA
ENSG00000165309.9	ARMC3	6.27661	-0.0282785	0.0678549	-0.41675	0.676862	NA
ENSG00000169126.11	ARMC4	10.2484	0.0842218	0.0792002	1.0634	0.287599	NA
ENSG00000238021.2	ARMC4P1	0.586638	0.0083238	0.0197133	0.422242	0.672848	NA
ENSG00000228275.1	ARMCX3-AS1	0.588051	-0.0229239	0.0188827	-1.21401	0.224742	NA
ENSG00000254636.1	ARMS2	0	NA	NA	NA	NA	NA
ENSG00000226284.1	ARPC3P1	0.817376	-0.0183068	0.0236053	-0.77554	0.438021	NA
ENSG00000238137.2	ARPC3P2	0.50346	-0.00409314	0.0172332	-0.237515	0.812257	NA
ENSG00000214027.3	ARPC3P5	0.0994108	0.00250617	0.0143632	0.174486	0.861484	NA
ENSG00000250151.5	ARPC4-TTLL3	3.0759	0.0151359	0.0483053	0.313339	0.754023	NA
ENSG00000172995.12	ARPP21	1.0949	0.00322849	0.0267393	0.120739	0.903897	NA
ENSG00000230830.1	ARPP21-AS1	0	NA	NA	NA	NA	NA
ENSG00000120500.13	ARR3	0	NA	NA	NA	NA	NA
ENSG00000205784.2	ARRDC5	0	NA	NA	NA	NA	NA
ENSG00000229851.1	ARSD-AS1	1.09149	0.0139025	0.0287498	0.483567	0.628693	NA
ENSG00000225117.1	ARSDP1	0.194734	-0.00536086	0.0143632	-0.373237	0.708972	NA
ENSG00000224060.3	ARSEP1	0	NA	NA	NA	NA	NA
ENSG00000062096.10	ARSF	0	NA	NA	NA	NA	NA
ENSG00000232226.2	ARSFP1	0.105258	-0.00273851	0.0143632	-0.190662	0.84879	NA
ENSG00000205667.2	ARSH	0	NA	NA	NA	NA	NA
ENSG00000183876.8	ARSI	0	NA	NA	NA	NA	NA
ENSG00000129744.2	ART1	0	NA	NA	NA	NA	NA
ENSG00000156219.12	ART3	0	NA	NA	NA	NA	NA
ENSG00000111339.6	ART4	11.5559	-0.0598023	0.0832489	-0.718356	0.472538	NA
ENSG00000167311.9	ART5	0.202211	-0.00536086	0.0143632	-0.373237	0.708972	NA
ENSG00000117407.12	ARTN	3.58246	-0.0184733	0.0485861	-0.380219	0.703783	NA
ENSG00000004848.6	ARX	10.5604	-0.091849	0.0793703	-1.15722	0.247182	NA
ENSG00000214435.3	AS3MT	4.06652	-0.0329879	0.0531614	-0.620523	0.534914	NA
ENSG00000188611.10	ASAH2	4.78549	-0.0234767	0.0600614	-0.390879	0.695886	NA
ENSG00000072444.10	ASAH2C	0.204668	-0.000116173	0.0143632	-0.00808825	0.993547	NA
ENSG00000146926.6	ASB10	0	NA	NA	NA	NA	NA
ENSG00000165192.9	ASB11	0.995191	-0.0225986	0.0292544	-0.772488	0.439826	NA
ENSG00000198881.8	ASB12	0	NA	NA	NA	NA	NA
ENSG00000239388.4	ASB14	1.09483	0.0172104	0.0318565	0.540248	0.589026	NA
ENSG00000146809.8	ASB15	0.203038	-0.00536086	0.0143632	-0.373237	0.708972	NA
ENSG00000154007.6	ASB17	0	NA	NA	NA	NA	NA
ENSG00000182177.9	ASB18	0	NA	NA	NA	NA	NA
ENSG00000100628.7	ASB2	2.01004	-0.0307006	0.0385933	-0.79549	0.426329	NA
ENSG00000270898.1	ASB3	1.07901	0.0267886	0.0303044	0.883984	0.376705	NA
ENSG00000164122.4	ASB5	0.105258	-0.00273851	0.0143632	-0.190662	0.84879	NA
ENSG00000258527.1	ASB9P1	0	NA	NA	NA	NA	NA
ENSG00000176009.2	ASCL3	0	NA	NA	NA	NA	NA
ENSG00000187855.5	ASCL4	1.78471	0.0311629	0.0382284	0.815176	0.414971	NA
ENSG00000232237.2	ASCL5	0.879921	0.0383193	0.0243608	1.57299	0.115721	NA
ENSG00000161944.12	ASGR2	4.08318	0.118421	0.0556983	2.12611	0.0334941	NA
ENSG00000227773.1	ASH1L-IT1	2.20238	-0.0112872	0.0414394	-0.272379	0.785331	NA
ENSG00000224144.1	ASH2LP1	0	NA	NA	NA	NA	NA
ENSG00000256394.2	ASIC5	0	NA	NA	NA	NA	NA
ENSG00000101440.5	ASIP	0.193907	-0.00536086	0.0143632	-0.373237	0.708972	NA
ENSGR0000196433.7	ASMT	0	NA	NA	NA	NA	NA
ENSG00000196433.7	ASMT	0.196822	-0.000116173	0.0143632	-0.00808825	0.993547	NA
ENSGR0000169093.10	ASMTL	0	NA	NA	NA	NA	NA
ENSGR0000236017.3	ASMTL-AS1	0	NA	NA	NA	NA	NA
ENSG00000248498.3	ASNSP1	0.495866	0.00465441	0.0196218	0.237206	0.812497	NA
ENSG00000236554.1	ASNSP3	0	NA	NA	NA	NA	NA
ENSG00000251470.1	ASNSP4	0	NA	NA	NA	NA	NA
ENSG00000229683.1	ASNSP5	1.31137	-0.00671789	0.0333174	-0.201633	0.840204	NA
ENSG00000108381.6	ASPA	0.695259	0.00531985	0.0239151	0.222448	0.823965	NA
ENSG00000166183.11	ASPG	0	NA	NA	NA	NA	NA
ENSG00000106819.7	ASPN	0	NA	NA	NA	NA	NA
ENSG00000220517.2	ASS1P1	0.0969536	-0.00273851	0.0143632	-0.190662	0.84879	NA
ENSG00000215325.4	ASS1P10	0	NA	NA	NA	NA	NA
ENSG00000225308.2	ASS1P11	0	NA	NA	NA	NA	NA
ENSG00000237437.1	ASS1P12	0.0966446	0.00250617	0.0143632	0.174486	0.861484	NA
ENSG00000223922.1	ASS1P2	4.88492	0.01405	0.0609708	0.230438	0.817751	NA
ENSG00000213487.3	ASS1P4	0	NA	NA	NA	NA	NA
ENSG00000227881.1	ASS1P5	0	NA	NA	NA	NA	NA
ENSG00000215583.3	ASS1P6	0	NA	NA	NA	NA	NA
ENSG00000236893.1	ASS1P7	0	NA	NA	NA	NA	NA
ENSG00000217791.4	ASS1P9	0	NA	NA	NA	NA	NA
ENSG00000188886.3	ASTL	0.0998682	0.00250617	0.0143632	0.174486	0.861484	NA
ENSG00000154438.3	ASZ1	0	NA	NA	NA	NA	NA
ENSG00000219387.2	ATF1P1	0	NA	NA	NA	NA	NA
ENSG00000213338.3	ATF4P1	0	NA	NA	NA	NA	NA
ENSG00000231342.2	ATF4P2	0	NA	NA	NA	NA	NA
ENSG00000228218.1	ATF4P3	2.8717	0.0040522	0.0483661	0.0837818	0.93323	NA
ENSG00000256167.1	ATF4P4	0.79217	0.0184588	0.0241307	0.764952	0.4443	NA
ENSG00000248192.1	ATG10-AS1	0	NA	NA	NA	NA	NA
ENSG00000236447.2	ATG10-IT1	0.399338	-0.00670658	0.0160559	-0.417702	0.676165	NA
ENSG00000224121.1	ATG12P2	0	NA	NA	NA	NA	NA
ENSG00000224357.1	ATG3P1	0	NA	NA	NA	NA	NA
ENSG00000232735.2	ATG4AP1	0	NA	NA	NA	NA	NA
ENSG00000172238.3	ATOH1	0.205566	-0.00536086	0.0143632	-0.373237	0.708972	NA
ENSG00000168874.8	ATOH8	0.590067	0.00945508	0.0212542	0.444858	0.656422	NA
ENSG00000206190.7	ATP10A	0	NA	NA	NA	NA	NA
ENSG00000118322.8	ATP10B	0.298675	0.00252422	0.0144145	0.175116	0.860989	NA
ENSG00000232684.1	ATP11A-AS1	0	NA	NA	NA	NA	NA
ENSG00000101974.10	ATP11C	5.18999	-0.0130957	0.061061	-0.214469	0.830182	NA
ENSG00000075673.7	ATP12A	2.69311	-0.0947457	0.0470401	-2.01415	0.0439941	NA
ENSG00000127249.10	ATP13A4	4.88806	-0.0175402	0.0594893	-0.294847	0.768111	NA
ENSG00000225473.1	ATP13A4-AS1	0	NA	NA	NA	NA	NA
ENSG00000187527.6	ATP13A5	0.198822	0.00512851	0.0143632	0.35706	0.721047	NA
ENSG00000236508.1	ATP13A5-AS1	1.68231	-0.0173549	0.0379768	-0.456988	0.64768	NA
ENSG00000018625.10	ATP1A2	0.0966446	0.00250617	0.0143632	0.174486	0.861484	NA
ENSG00000132681.12	ATP1A4	0	NA	NA	NA	NA	NA
ENSG00000249212.1	ATP1B1P1	6.88002	-0.0338203	0.0662764	-0.510292	0.609847	NA
ENSG00000244124.1	ATP1B3-AS1	0.496601	-0.0194887	0.0175293	-1.11178	0.266232	NA
ENSG00000271707.1	ATP1B3P1	0.196659	-0.000116173	0.0143632	-0.00808825	0.993547	NA
ENSG00000101892.7	ATP1B4	0.105258	-0.00273851	0.0143632	-0.190662	0.84879	NA
ENSG00000236999.1	ATP2B2-IT1	0	NA	NA	NA	NA	NA
ENSG00000224771.1	ATP2B2-IT2	0	NA	NA	NA	NA	NA
ENSG00000105675.4	ATP4A	0.300029	-0.00273851	0.0143632	-0.190662	0.84879	NA
ENSG00000186009.4	ATP4B	0.196218	0.00512851	0.0143632	0.35706	0.721047	NA
ENSG00000243268.2	ATP5A1P1	0	NA	NA	NA	NA	NA
ENSG00000243382.2	ATP5A1P10	0	NA	NA	NA	NA	NA
ENSG00000227682.1	ATP5A1P2	0	NA	NA	NA	NA	NA
ENSG00000263232.2	ATP5A1P3	1.6001	-0.0190311	0.033284	-0.571777	0.567473	NA
ENSG00000229489.2	ATP5A1P5	0	NA	NA	NA	NA	NA
ENSG00000234861.1	ATP5A1P6	0	NA	NA	NA	NA	NA
ENSG00000241571.2	ATP5A1P7	0	NA	NA	NA	NA	NA
ENSG00000234720.2	ATP5A1P8	0	NA	NA	NA	NA	NA
ENSG00000225995.1	ATP5A1P9	0	NA	NA	NA	NA	NA
ENSG00000231635.1	ATP5BP1	0	NA	NA	NA	NA	NA
ENSG00000224004.2	ATP5C1P1	0.0969536	-0.00273851	0.0143632	-0.190662	0.84879	NA
ENSG00000250922.1	ATP5EP1	0	NA	NA	NA	NA	NA
ENSG00000224451.2	ATP5F1P1	0.79179	-0.0187469	0.0242322	-0.773637	0.439146	NA
ENSG00000214342.2	ATP5F1P2	0	NA	NA	NA	NA	NA
ENSG00000214003.2	ATP5F1P3	0	NA	NA	NA	NA	NA
ENSG00000214025.2	ATP5F1P4	0	NA	NA	NA	NA	NA
ENSG00000254944.1	ATP5F1P5	8.14618	0.0968491	0.0713961	1.3565	0.174939	NA
ENSG00000219806.1	ATP5F1P6	0	NA	NA	NA	NA	NA
ENSG00000261424.1	ATP5F1P7	0	NA	NA	NA	NA	NA
ENSG00000230157.1	ATP5G1P1	0	NA	NA	NA	NA	NA
ENSG00000242244.1	ATP5G1P3	0	NA	NA	NA	NA	NA
ENSG00000227440.1	ATP5G1P4	0	NA	NA	NA	NA	NA
ENSG00000227590.1	ATP5G1P5	0.0994108	0.00250617	0.0143632	0.174486	0.861484	NA
ENSG00000214318.3	ATP5G1P6	0	NA	NA	NA	NA	NA
ENSG00000232734.1	ATP5G1P7	0	NA	NA	NA	NA	NA
ENSG00000224948.1	ATP5G1P8	0	NA	NA	NA	NA	NA
ENSG00000225712.1	ATP5G2P1	0.0994108	0.00250617	0.0143632	0.174486	0.861484	NA
ENSG00000230482.1	ATP5G2P3	0	NA	NA	NA	NA	NA
ENSG00000228847.1	ATP5G2P4	0	NA	NA	NA	NA	NA
ENSG00000261679.2	ATP5HP1	0	NA	NA	NA	NA	NA
ENSG00000248919.3	ATP5J2-PTCD1	2.31141	-0.0284133	0.0432558	-0.656866	0.511267	NA
ENSG00000224421.1	ATP5J2LP	0	NA	NA	NA	NA	NA
ENSG00000232851.2	ATP5J2P3	0	NA	NA	NA	NA	NA
ENSG00000261102.2	ATP5J2P6	0	NA	NA	NA	NA	NA
ENSG00000237701.1	ATP5JP1	0	NA	NA	NA	NA	NA
ENSG00000249222.1	ATP5L2	0.99045	1.02135e-05	0.0283911	0.000359743	0.999713	NA
ENSG00000232362.1	ATP5LP2	0	NA	NA	NA	NA	NA
ENSG00000249256.2	ATP5LP3	0	NA	NA	NA	NA	NA
ENSG00000225176.2	ATP5LP4	0	NA	NA	NA	NA	NA
ENSG00000242561.1	ATP5LP5	0	NA	NA	NA	NA	NA
ENSG00000267376.1	ATP5LP6	0.500542	0.0193317	0.0175478	1.10166	0.27061	NA
ENSG00000267189.1	ATP5LP7	0	NA	NA	NA	NA	NA
ENSG00000259784.1	ATP6C	0.591939	-0.00871137	0.0200503	-0.434475	0.663943	NA
ENSG00000105929.11	ATP6V0A4	0.405286	-0.00674633	0.0161031	-0.418945	0.675256	NA
ENSG00000230201.4	ATP6V0CP1	0	NA	NA	NA	NA	NA
ENSG00000244142.1	ATP6V0CP2	0	NA	NA	NA	NA	NA
ENSG00000213435.3	ATP6V0CP3	3.56519	0.0307244	0.0528922	0.580887	0.561317	NA
ENSG00000147614.3	ATP6V0D2	0	NA	NA	NA	NA	NA
ENSG00000225364.1	ATP6V0E1P1	0	NA	NA	NA	NA	NA
ENSG00000223513.1	ATP6V0E1P2	0	NA	NA	NA	NA	NA
ENSG00000238038.1	ATP6V0E1P3	0.0994108	0.00250617	0.0143632	0.174486	0.861484	NA
ENSG00000227883.1	ATP6V0E1P4	0	NA	NA	NA	NA	NA
ENSG00000143882.5	ATP6V1C2	9.65428	-0.044388	0.0771832	-0.5751	0.565224	NA
ENSG00000225099.1	ATP6V1E1P1	0	NA	NA	NA	NA	NA
ENSG00000253502.1	ATP6V1G1P2	0.496426	0.00968156	0.0160287	0.604012	0.545835	NA
ENSG00000224662.2	ATP6V1G1P3	0	NA	NA	NA	NA	NA
ENSG00000233343.1	ATP6V1G1P4	1.39046	-0.0121429	0.0342103	-0.354949	0.722628	NA
ENSG00000249372.1	ATP6V1G1P6	0	NA	NA	NA	NA	NA
ENSG00000230474.1	ATP6V1G1P7	0	NA	NA	NA	NA	NA
ENSG00000254870.1	ATP6V1G2-DDX39B	0	NA	NA	NA	NA	NA
ENSG00000151418.7	ATP6V1G3	0.196055	0.00512851	0.0143632	0.35706	0.721047	NA
ENSG00000240800.1	ATP8A2P1	0	NA	NA	NA	NA	NA
ENSG00000229800.1	ATP8A2P2	0	NA	NA	NA	NA	NA
ENSG00000233963.1	ATP8A2P3	0.196218	0.00512851	0.0143632	0.35706	0.721047	NA
ENSG00000081923.6	ATP8B1	5.28055	-0.0920657	0.0602559	-1.52791	0.126534	NA
ENSG00000130270.12	ATP8B3	5.15464	-0.0127149	0.0592103	-0.214742	0.829969	NA
ENSG00000179766.13	ATP8B5P	9.71948	-0.0493224	0.0774183	-0.63709	0.524066	NA
ENSG00000123594.3	ATXN3L	0	NA	NA	NA	NA	NA
ENSG00000230223.2	ATXN8OS	5.26205	0.0332722	0.0621711	0.535172	0.592531	NA
ENSG00000213033.4	AURKAPS1	1.89442	-0.036665	0.0384176	-0.95438	0.339892	NA
ENSG00000135407.6	AVIL	6.37276	-0.0226033	0.0669446	-0.337642	0.735633	NA
ENSG00000101200.5	AVP	0.899544	0.0160333	0.0277726	0.577309	0.563731	NA
ENSG00000166148.2	AVPR1A	7.81186	-0.00350713	0.0723947	-0.0484446	0.961362	NA
ENSG00000198049.5	AVPR1B	2.17585	-0.0201798	0.0408352	-0.494177	0.621181	NA
ENSG00000126895.9	AVPR2	0	NA	NA	NA	NA	NA
ENSG00000204195.3	AWAT1	0	NA	NA	NA	NA	NA
ENSG00000147160.5	AWAT2	0	NA	NA	NA	NA	NA
ENSG00000162779.16	AXDND1	4.39097	-0.0198285	0.0545519	-0.363479	0.716247	NA
ENSG00000167601.7	AXL	0	NA	NA	NA	NA	NA
ENSG00000223587.1	AY269186.1	0.0994108	0.00250617	0.0143632	0.174486	0.861484	NA
ENSG00000224918.1	AY269186.2	0	NA	NA	NA	NA	NA
ENSG00000160862.8	AZGP1	1.20807	-0.00282966	0.015114	-0.187221	0.851487	NA
ENSG00000214313.4	AZGP1P1	0	NA	NA	NA	NA	NA
ENSG00000214252.4	AZGP1P2	0	NA	NA	NA	NA	NA
ENSG00000172232.5	AZU1	0	NA	NA	NA	NA	NA
ENSG00000270444.1	AZU1P1	0	NA	NA	NA	NA	NA
ENSG00000112309.6	B3GAT2	4.16234	-0.0633364	0.0560269	-1.13046	0.258281	NA
ENSG00000179913.6	B3GNT3	0.501358	0.00433001	0.0186996	0.231556	0.816883	NA
ENSG00000198488.6	B3GNT6	0	NA	NA	NA	NA	NA
ENSG00000156966.6	B3GNT7	1.18628	0.039826	0.0303938	1.31033	0.190083	NA
ENSG00000167080.4	B4GALNT2	0	NA	NA	NA	NA	NA
ENSG00000240254.1	B4GALT4-AS1	0.507362	-0.0134091	0.018674	-0.718063	0.472719	NA
ENSG00000136881.7	BAAT	5.56198	0.00811613	0.0628422	0.129151	0.897238	NA
ENSG00000227411.1	BAATP1	0	NA	NA	NA	NA	NA
ENSG00000224388.1	BACE2-IT1	0.715474	-0.013773	0.0220686	-0.624099	0.532563	NA
ENSG00000232118.1	BACH1-AS1	0	NA	NA	NA	NA	NA
ENSG00000228817.3	BACH1-IT2	8.35558	0.0617765	0.0731626	0.844373	0.398461	NA
ENSG00000234293.1	BACH1-IT3	0.299131	0.00250617	0.0143632	0.174486	0.861484	NA
ENSG00000187172.11	BAGE2	0.100309	-0.00273851	0.0143632	-0.190662	0.84879	NA
ENSG00000181790.6	BAI1	0.0998682	0.00250617	0.0143632	0.174486	0.861484	NA
ENSG00000135298.9	BAI3	7.4285	0.165246	0.0699669	2.36178	0.0181876	NA
ENSG00000128298.12	BAIAP2L2	3.67804	0.00279957	0.0526742	0.0531487	0.957613	NA
ENSG00000236616.3	BAK1P2	0	NA	NA	NA	NA	NA
ENSG00000095739.7	BAMBI	6.80539	-0.103914	0.0688555	-1.50916	0.131258	NA
ENSG00000258531.2	BANF1P1	0.0977801	-0.00273851	0.0143632	-0.190662	0.84879	NA
ENSG00000230306.1	BANF1P2	1.80443	-0.0216415	0.0378674	-0.571506	0.567657	NA
ENSG00000237758.1	BANF1P3	6.87557	0.0297271	0.0677115	0.439025	0.660643	NA
ENSG00000223828.1	BANF1P4	0	NA	NA	NA	NA	NA
ENSG00000225935.1	BANF1P5	0	NA	NA	NA	NA	NA
ENSG00000125888.10	BANF2	1.37202	0.0313725	0.0337773	0.928803	0.352991	NA
ENSG00000125492.5	BARHL1	0	NA	NA	NA	NA	NA
ENSG00000131668.9	BARX1	0	NA	NA	NA	NA	NA
ENSG00000043039.5	BARX2	0.101527	0.00250617	0.0143632	0.174486	0.861484	NA
ENSG00000176788.7	BASP1	2.67781	0.0231217	0.0448959	0.515008	0.606548	NA
ENSG00000230535.1	BASP1P1	0	NA	NA	NA	NA	NA
ENSG00000156127.6	BATF	0.0977801	-0.00273851	0.0143632	-0.190662	0.84879	NA
ENSG00000123685.4	BATF3	0.595302	0.00816834	0.0198085	0.412365	0.680072	NA
ENSG00000105327.11	BBC3	3.48691	0.0482166	0.0532459	0.905547	0.365175	NA
ENSG00000129151.4	BBOX1	0.100309	-0.00273851	0.0143632	-0.190662	0.84879	NA
ENSG00000132692.14	BCAN	7.44258	0.196748	0.0705153	2.79015	0.00526838	NA
ENSG00000262117.1	BCAR4	0.400702	0.00640454	0.0160417	0.399242	0.689715	NA
ENSG00000064787.8	BCAS1	0	NA	NA	NA	NA	NA
ENSG00000255051.1	BCAS2P1	0.0966446	0.00250617	0.0143632	0.174486	0.861484	NA
ENSG00000234332.1	BCAS2P2	0.101527	0.00250617	0.0143632	0.174486	0.861484	NA
ENSG00000226670.1	BCAS2P3	0	NA	NA	NA	NA	NA
ENSG00000114200.5	BCHE	0	NA	NA	NA	NA	NA
ENSG00000127152.13	BCL11B	0	NA	NA	NA	NA	NA
ENSG00000140379.7	BCL2A1	0	NA	NA	NA	NA	NA
ENSG00000121380.8	BCL2L14	0	NA	NA	NA	NA	NA
ENSG00000188761.7	BCL2L15	8.53415	-0.0604973	0.0748803	-0.80792	0.419137	NA
ENSG00000215580.6	BCORP1	0.102457	-0.00273851	0.0143632	-0.190662	0.84879	NA
ENSG00000225098.1	BCRP1	0.0977801	-0.00273851	0.0143632	-0.190662	0.84879	NA
ENSG00000169668.7	BCRP2	0	NA	NA	NA	NA	NA
ENSG00000215481.4	BCRP3	0.903575	-0.0344796	0.0260364	-1.32429	0.185408	NA
ENSG00000215456.5	BCRP4	0	NA	NA	NA	NA	NA
ENSG00000235062.4	BCRP5	0.0998682	0.00250617	0.0143632	0.174486	0.861484	NA
ENSG00000169662.8	BCRP6	0	NA	NA	NA	NA	NA
ENSG00000215544.6	BCRP7	0	NA	NA	NA	NA	NA
ENSG00000236794.4	BCRP8	2.86772	0.0136097	0.0466613	0.291671	0.770538	NA
ENSG00000271287.1	BCRP9	0	NA	NA	NA	NA	NA
ENSG00000236824.1	BCYRN1	10.0178	0.0683116	0.0740907	0.922	0.356529	NA
ENSG00000232699.2	BDH2P1	0.105258	-0.00273851	0.0143632	-0.190662	0.84879	NA
ENSG00000100739.6	BDKRB1	0.789921	0.00975932	0.0251998	0.387278	0.69855	NA
ENSG00000176697.14	BDNF	8.14478	0.103492	0.0734795	1.40845	0.158999	NA
ENSG00000264736.1	BDP1P	0	NA	NA	NA	NA	NA
ENSG00000166546.9	BEAN1	0	NA	NA	NA	NA	NA
ENSG00000196289.5	BECN1P1	0.196055	0.00512851	0.0143632	0.35706	0.721047	NA
ENSG00000183092.11	BEGAIN	11.5636	0.0731957	0.0812891	0.900437	0.367888	NA
ENSG00000177324.9	BEND2	0.695147	-0.00598673	0.0239328	-0.250148	0.802473	NA
ENSG00000224809.2	BEND3P2	0	NA	NA	NA	NA	NA
ENSG00000151917.13	BEND6	4.51174	0.0133906	0.0573854	0.233345	0.815493	NA
ENSG00000167995.11	BEST1	11.1912	-0.0100599	0.0822774	-0.122268	0.902687	NA
ENSG00000039987.2	BEST2	0.0994108	0.00250617	0.0143632	0.174486	0.861484	NA
ENSG00000127325.14	BEST3	0.697345	0.00399533	0.0226405	0.176468	0.859926	NA
ENSG00000142959.4	BEST4	5.72684	0.0355775	0.0627722	0.566772	0.570869	NA
ENSG00000125864.7	BFSP1	10.4752	-0.139498	0.0801103	-1.74132	0.0816267	NA
ENSG00000170819.4	BFSP2	0.101527	0.00250617	0.0143632	0.174486	0.861484	NA
ENSG00000249993.1	BFSP2-AS1	0.296602	0.00250617	0.0143632	0.174486	0.861484	NA
ENSG00000242252.1	BGLAP	10.1882	-0.144285	0.0789907	-1.8266	0.0677593	NA
ENSG00000182492.11	BGN	3.3905	-0.00129633	0.0528528	-0.0245272	0.980432	NA
ENSG00000205899.3	BHLHA9	0	NA	NA	NA	NA	NA
ENSG00000235831.2	BHLHE40-AS1	0.295869	-0.0079832	0.0143632	-0.555811	0.57834	NA
ENSG00000145692.10	BHMT	10.102	0.145864	0.0772057	1.88929	0.0588529	NA
ENSG00000110934.6	BIN2	0	NA	NA	NA	NA	NA
ENSG00000234568.3	BIN2P1	0.198171	0.00512851	0.0143632	0.35706	0.721047	NA
ENSG00000248684.1	BIN2P2	0	NA	NA	NA	NA	NA
ENSG00000230046.1	BIRC6-AS1	0	NA	NA	NA	NA	NA
ENSG00000101197.8	BIRC7	0	NA	NA	NA	NA	NA
ENSG00000163098.3	BIRC8	0	NA	NA	NA	NA	NA
ENSG00000270181.1	BIVM-ERCC5	0.0994108	0.00250617	0.0143632	0.174486	0.861484	NA
ENSG00000204960.5	BLACE	0	NA	NA	NA	NA	NA
ENSG00000259571.1	BLID	0	NA	NA	NA	NA	NA
ENSG00000136573.8	BLK	0.308295	-0.0079832	0.0143632	-0.555811	0.57834	NA
ENSG00000095585.12	BLNK	0.0998682	0.00250617	0.0143632	0.174486	0.861484	NA
ENSG00000259040.3	BLOC1S5-TXNDC5	0.205126	-0.000116173	0.0143632	-0.00808825	0.993547	NA
ENSG00000258565.1	BLZF2P	1.38785	-0.0241789	0.0354455	-0.682142	0.495149	NA
ENSG00000163217.1	BMP10	0	NA	NA	NA	NA	NA
ENSG00000130385.5	BMP15	0	NA	NA	NA	NA	NA
ENSG00000204113.5	BMP2KL	0	NA	NA	NA	NA	NA
ENSG00000152785.6	BMP3	6.2703	-0.037404	0.0666228	-0.561429	0.574505	NA
ENSG00000236323.1	BMP6P1	0	NA	NA	NA	NA	NA
ENSG00000101144.8	BMP7	0	NA	NA	NA	NA	NA
ENSG00000164619.4	BMPER	1.40365	0.00923061	0.0321428	0.287175	0.773978	NA
ENSG00000232460.3	BMPR1APS2	1.70187	-0.0160512	0.0358604	-0.447603	0.65444	NA
ENSG00000138696.6	BMPR1B	0.207714	-0.00536086	0.0143632	-0.373237	0.708972	NA
ENSG00000225883.2	BMS1P11	0.387211	-0.00553	0.0145869	-0.379106	0.704609	NA
ENSG00000224599.1	BMS1P12	0	NA	NA	NA	NA	NA
ENSG00000231701.1	BMS1P13	0	NA	NA	NA	NA	NA
ENSG00000230455.2	BMS1P14	0	NA	NA	NA	NA	NA
ENSG00000258780.1	BMS1P15	1.50261	-0.0294935	0.0363505	-0.811367	0.417155	NA
ENSG00000258684.2	BMS1P16	0.497492	0.00413133	0.0184754	0.223612	0.823059	NA
ENSG00000228294.2	BMS1P17	0	NA	NA	NA	NA	NA
ENSG00000215394.4	BMS1P18	0	NA	NA	NA	NA	NA
ENSG00000231099.1	BMS1P19	0	NA	NA	NA	NA	NA
ENSG00000251079.2	BMS1P2	1.89907	-0.017974	0.0405856	-0.442867	0.657862	NA
ENSG00000240089.2	BMS1P3	0	NA	NA	NA	NA	NA
ENSG00000251070.1	BMS1P6	0	NA	NA	NA	NA	NA
ENSG00000260518.1	BMS1P8	4.37647	-0.0128106	0.0580501	-0.220681	0.825341	NA
ENSG00000198312.4	BMS1P9	1.38769	-0.0121809	0.0353738	-0.344348	0.730585	NA
ENSG00000102010.10	BMX	0.198822	0.00512851	0.0143632	0.35706	0.721047	NA
ENSG00000197358.8	BNIP3P1	1.88256	-0.0270053	0.0383017	-0.705067	0.480769	NA
ENSG00000236097.1	BNIP3P2	0	NA	NA	NA	NA	NA
ENSG00000265631.1	BNIP3P3	0	NA	NA	NA	NA	NA
ENSG00000270496.1	BNIP3P7	0	NA	NA	NA	NA	NA
ENSG00000228075.4	BOD1L2	0	NA	NA	NA	NA	NA
ENSG00000234235.1	BOK-AS1	0.296527	0.00251813	0.0143972	0.174904	0.861155	NA
ENSG00000183336.7	BOLA2	0	NA	NA	NA	NA	NA
ENSG00000169627.7	BOLA2B	4.57488	0.0555682	0.0519508	1.06963	0.284785	NA
ENSG00000152430.13	BOLL	5.50715	-0.0176836	0.0626284	-0.282357	0.77767	NA
ENSG00000270533.1	bP-21201H5.1	0	NA	NA	NA	NA	NA
ENSG00000232416.2	BPESC1	0	NA	NA	NA	NA	NA
ENSG00000101425.8	BPI	0	NA	NA	NA	NA	NA
ENSG00000198183.7	BPIFA1	0	NA	NA	NA	NA	NA
ENSG00000131050.6	BPIFA2	0	NA	NA	NA	NA	NA
ENSG00000131059.7	BPIFA3	0	NA	NA	NA	NA	NA
ENSG00000183566.6	BPIFA4P	0	NA	NA	NA	NA	NA
ENSG00000125999.6	BPIFB1	0.202325	-0.000116173	0.0143632	-0.00808825	0.993547	NA
ENSG00000078898.6	BPIFB2	0	NA	NA	NA	NA	NA
ENSG00000186190.7	BPIFB3	0	NA	NA	NA	NA	NA
ENSG00000186191.7	BPIFB4	0	NA	NA	NA	NA	NA
ENSG00000233146.1	BPIFB5P	0	NA	NA	NA	NA	NA
ENSG00000167104.7	BPIFB6	0	NA	NA	NA	NA	NA
ENSG00000125997.5	BPIFB9P	0	NA	NA	NA	NA	NA
ENSG00000184459.4	BPIFC	0.100309	-0.00273851	0.0143632	-0.190662	0.84879	NA
ENSG00000183753.5	BPY2	0	NA	NA	NA	NA	NA
ENSG00000183795.4	BPY2B	0	NA	NA	NA	NA	NA
ENSG00000185894.4	BPY2C	0	NA	NA	NA	NA	NA
ENSG00000229745.1	BPY2DP	0	NA	NA	NA	NA	NA
ENSG00000224775.2	BRAFP1	2.50687	-0.0494435	0.0447998	-1.10365	0.269743	NA
ENSG00000223837.2	BRD2-IT1	0.196659	-0.000116173	0.0143632	-0.00808825	0.993547	NA
ENSG00000259043.1	BRD7P1	0	NA	NA	NA	NA	NA
ENSG00000184100.5	BRD7P2	8.33398	0.0265282	0.0740178	0.358403	0.720042	NA
ENSG00000169075.7	BRD7P3	0	NA	NA	NA	NA	NA
ENSG00000218676.1	BRD7P4	0.298718	0.00252412	0.0144143	0.175113	0.860991	NA
ENSG00000235768.1	BRD7P5	0	NA	NA	NA	NA	NA
ENSG00000235289.1	BRD7P6	0	NA	NA	NA	NA	NA
ENSG00000137948.14	BRDT	0	NA	NA	NA	NA	NA
ENSG00000225169.1	BRI3P1	0	NA	NA	NA	NA	NA
ENSG00000162670.8	BRINP3	0	NA	NA	NA	NA	NA
ENSG00000227983.1	BRK1P2	0	NA	NA	NA	NA	NA
ENSG00000102239.4	BRS3	0	NA	NA	NA	NA	NA
ENSG00000238141.2	BRWD1-AS1	6.56683	0.0276979	0.0689398	0.401769	0.687854	NA
ENSG00000237373.1	BRWD1-IT1	0.998222	-0.0214717	0.028237	-0.760412	0.447008	NA
ENSG00000255568.2	BRWD1-IT2	0.491712	0.0143558	0.0196242	0.731533	0.464454	NA
ENSG00000235120.1	BSN-AS1	0	NA	NA	NA	NA	NA
ENSG00000162399.6	BSND	4.07286	0.0590997	0.0528016	1.11928	0.263021	NA
ENSG00000188334.3	BSPH1	0	NA	NA	NA	NA	NA
ENSG00000109743.6	BST1	4.77762	0.0288309	0.0599912	0.480585	0.630812	NA
ENSG00000130303.8	BST2	0.101527	0.00250617	0.0143632	0.174486	0.861484	NA
ENSG00000188909.4	BSX	2.9762	0.0311009	0.0486132	0.639762	0.522327	NA
ENSG00000151136.10	BTBD11	2.11178	0.0272906	0.0423275	0.644748	0.519091	NA
ENSG00000138152.7	BTBD16	0.399271	0.0131231	0.0161454	0.812807	0.416329	NA
ENSG00000233436.3	BTBD18	0	NA	NA	NA	NA	NA
ENSG00000203414.2	BTBD7P1	0	NA	NA	NA	NA	NA
ENSG00000237618.1	BTBD7P2	0	NA	NA	NA	NA	NA
ENSG00000226533.1	BTBD9-AS1	0	NA	NA	NA	NA	NA
ENSG00000232260.1	BTF3L4P1	0.302634	-0.00278816	0.0144922	-0.192391	0.847436	NA
ENSG00000213189.4	BTF3L4P2	6.67251	-0.0186272	0.0677897	-0.274779	0.783486	NA
ENSG00000213108.3	BTF3L4P3	0.0977801	-0.00273851	0.0143632	-0.190662	0.84879	NA
ENSG00000229226.3	BTF3L4P4	0	NA	NA	NA	NA	NA
ENSG00000231120.2	BTF3P10	0.395334	0.0130262	0.016086	0.809782	0.418065	NA
ENSG00000118903.6	BTF3P11	0	NA	NA	NA	NA	NA
ENSG00000213003.2	BTF3P12	0.102457	-0.00273851	0.0143632	-0.190662	0.84879	NA
ENSG00000227118.3	BTF3P13	0.0969536	-0.00273851	0.0143632	-0.190662	0.84879	NA
ENSG00000262609.1	BTF3P14	0.793149	0.00808177	0.0224728	0.359624	0.719128	NA
ENSG00000237242.1	BTF3P15	0	NA	NA	NA	NA	NA
ENSG00000258282.2	BTF3P2	0.0963497	0.00250617	0.0143632	0.174486	0.861484	NA
ENSG00000224820.2	BTF3P4	0.393704	0.007366	0.0171964	0.428346	0.668399	NA
ENSG00000233594.2	BTF3P5	0.888815	0.0051273	0.0274334	0.1869	0.851739	NA
ENSG00000233956.1	BTF3P6	1.78596	-0.0122771	0.0392404	-0.312868	0.754381	NA
ENSG00000219986.2	BTF3P7	0	NA	NA	NA	NA	NA
ENSG00000236813.1	BTF3P8	0	NA	NA	NA	NA	NA
ENSG00000224834.1	BTF3P9	0.100309	-0.00273851	0.0143632	-0.190662	0.84879	NA
ENSG00000137707.9	BTG4	0.105258	-0.00273851	0.0143632	-0.190662	0.84879	NA
ENSG00000010671.11	BTK	0.0977801	-0.00273851	0.0143632	-0.190662	0.84879	NA
ENSG00000186265.5	BTLA	0.600946	-0.0102078	0.0212718	-0.479875	0.631316	NA
ENSG00000215811.3	BTNL10	0	NA	NA	NA	NA	NA
ENSG00000204290.6	BTNL2	0	NA	NA	NA	NA	NA
ENSG00000168903.8	BTNL3	0.307583	-0.00283094	0.0146024	-0.193868	0.846279	NA
ENSG00000113303.7	BTNL8	1.68682	-0.0164699	0.0375645	-0.438444	0.661064	NA
ENSG00000272302.1	BX004987.1	0.101527	0.00250617	0.0143632	0.174486	0.861484	NA
ENSG00000216829.5	BX005214.1	0	NA	NA	NA	NA	NA
ENSG00000226368.1	BX088645.2	0	NA	NA	NA	NA	NA
ENSG00000225529.2	BX088645.3	0	NA	NA	NA	NA	NA
ENSG00000212952.5	BX088651.1	0.299116	-0.0027703	0.0144459	-0.191771	0.847922	NA
ENSG00000268708.1	BX088651.2	0	NA	NA	NA	NA	NA
ENSG00000215933.1	BX119917.1	0	NA	NA	NA	NA	NA
ENSG00000196400.3	BX255923.1	0	NA	NA	NA	NA	NA
ENSG00000240907.1	BX255923.3	0.0977801	-0.00273851	0.0143632	-0.190662	0.84879	NA
ENSG00000221635.1	BX255972.1	0	NA	NA	NA	NA	NA
ENSG00000221684.1	BX276092.1	0	NA	NA	NA	NA	NA
ENSG00000226870.1	BX276092.2	0	NA	NA	NA	NA	NA
ENSG00000234442.1	BX276092.3	0	NA	NA	NA	NA	NA
ENSG00000215924.1	BX284613.1	0	NA	NA	NA	NA	NA
ENSG00000229382.1	BX322557.13	0	NA	NA	NA	NA	NA
ENSG00000228355.1	BX322559.3	0	NA	NA	NA	NA	NA
ENSG00000211525.2	BX323860.1	0	NA	NA	NA	NA	NA
ENSG00000238279.1	BX470102.3	6.34385	0.0262925	0.065207	0.403216	0.686789	NA
ENSG00000252575.1	BX470187.1	0	NA	NA	NA	NA	NA
ENSG00000263835.1	BX649553.1	0	NA	NA	NA	NA	NA
ENSGR0000263835.1	BX649553.1	0	NA	NA	NA	NA	NA
ENSGR0000263980.1	BX649553.2	0	NA	NA	NA	NA	NA
ENSG00000263980.1	BX649553.2	0	NA	NA	NA	NA	NA
ENSG00000264510.1	BX649553.3	0	NA	NA	NA	NA	NA
ENSGR0000264510.1	BX649553.3	0	NA	NA	NA	NA	NA
ENSGR0000264819.1	BX649553.4	0	NA	NA	NA	NA	NA
ENSG00000264819.1	BX649553.4	0	NA	NA	NA	NA	NA
ENSG00000204818.3	BX649563.4	0	NA	NA	NA	NA	NA
ENSG00000233434.3	BX649567.1	0.105258	-0.00273851	0.0143632	-0.190662	0.84879	NA
ENSG00000197805.4	BX649597.1	0	NA	NA	NA	NA	NA
ENSG00000223512.1	BX649597.3	0	NA	NA	NA	NA	NA
ENSG00000269474.1	BX649597.4	0	NA	NA	NA	NA	NA
ENSG00000236931.2	BX664608.1	0	NA	NA	NA	NA	NA
ENSG00000235256.1	BX664724.1	0	NA	NA	NA	NA	NA
ENSG00000234276.1	BX664724.4	0	NA	NA	NA	NA	NA
ENSG00000236584.1	BX664726.3	0	NA	NA	NA	NA	NA
ENSG00000264783.1	BX664739.1	0.0966446	0.00250617	0.0143632	0.174486	0.861484	NA
ENSG00000234404.2	BX682235.1	0	NA	NA	NA	NA	NA
ENSG00000231069.1	BX842568.4	0.0994108	0.00250617	0.0143632	0.174486	0.861484	NA
ENSG00000269647.1	BX842679.1	0	NA	NA	NA	NA	NA
ENSG00000236686.1	BZW1P1	0	NA	NA	NA	NA	NA
ENSG00000214688.4	C10orf105	0.0963497	0.00250617	0.0143632	0.174486	0.861484	NA
ENSG00000183346.6	C10orf107	4.68138	-0.0511982	0.060683	-0.8437	0.398837	NA
ENSG00000176236.4	C10orf111	8.80854	0.0461287	0.0742578	0.621196	0.534471	NA
ENSG00000204740.5	C10orf112	10.3401	0.0781248	0.0790927	0.987762	0.323269	NA
ENSG00000204683.6	C10orf113	0.101527	0.00250617	0.0143632	0.174486	0.861484	NA
ENSG00000204566.6	C10orf115	0.196218	0.00512851	0.0143632	0.35706	0.721047	NA
ENSG00000183559.7	C10orf120	0	NA	NA	NA	NA	NA
ENSG00000204365.2	C10orf126	0	NA	NA	NA	NA	NA
ENSG00000204161.9	C10orf128	0	NA	NA	NA	NA	NA
ENSG00000173124.10	C10orf129	0.0994108	0.00250617	0.0143632	0.174486	0.861484	NA
ENSG00000173088.8	C10orf131	9.46307	0.0565952	0.0767151	0.737732	0.460677	NA
ENSG00000270316.1	C10orf32-ASMT	0	NA	NA	NA	NA	NA
ENSG00000235931.2	C10orf40	0.0977801	-0.00273851	0.0143632	-0.190662	0.84879	NA
ENSG00000178645.8	C10orf53	1.69236	-0.0248263	0.03571	-0.695221	0.486917	NA
ENSG00000107738.15	C10orf54	10.7567	0.0139315	0.0812551	0.171454	0.863867	NA
ENSG00000222047.4	C10orf55	0	NA	NA	NA	NA	NA
ENSG00000203942.3	C10orf62	0	NA	NA	NA	NA	NA
ENSG00000179133.7	C10orf67	5.06247	0.0869378	0.0617798	1.40722	0.159362	NA
ENSG00000150076.18	C10orf68	5.27863	0.0540793	0.0620557	0.871464	0.383501	NA
ENSG00000177354.7	C10orf71	0	NA	NA	NA	NA	NA
ENSG00000236208.1	C10orf71-AS1	0	NA	NA	NA	NA	NA
ENSG00000165863.12	C10orf82	1.17967	0.0502803	0.0305046	1.64828	0.0992945	NA
ENSG00000177234.5	C10orf85	0	NA	NA	NA	NA	NA
ENSG00000154493.13	C10orf90	0.203984	-0.000116173	0.0143632	-0.00808825	0.993547	NA
ENSG00000180066.5	C10orf91	0	NA	NA	NA	NA	NA
ENSG00000188373.4	C10orf99	0	NA	NA	NA	NA	NA
ENSG00000176029.9	C11orf16	0.304079	0.00250617	0.0143632	0.174486	0.861484	NA
ENSG00000188771.3	C11orf34	1.40389	-0.012156	0.0347395	-0.349919	0.726399	NA
ENSG00000171987.1	C11orf40	0	NA	NA	NA	NA	NA
ENSG00000180878.2	C11orf42	0	NA	NA	NA	NA	NA
ENSG00000175728.2	C11orf44	0	NA	NA	NA	NA	NA
ENSG00000174370.5	C11orf45	10.056	0.0750097	0.0784497	0.95615	0.338996	NA
ENSG00000149300.5	C11orf52	1.31152	-0.0062668	0.0325687	-0.192418	0.847415	NA
ENSG00000150750.6	C11orf53	0	NA	NA	NA	NA	NA
ENSG00000184224.3	C11orf72	1.10378	0.00442578	0.029366	0.150711	0.880204	NA
ENSG00000168070.7	C11orf85	0	NA	NA	NA	NA	NA
ENSG00000173237.4	C11orf86	0	NA	NA	NA	NA	NA
ENSG00000183644.9	C11orf88	0	NA	NA	NA	NA	NA
ENSG00000184682.5	C11orf89	0	NA	NA	NA	NA	NA
ENSG00000205177.5	C11orf91	0.312042	-0.00273851	0.0143632	-0.190662	0.84879	NA
ENSG00000234776.1	C11orf94	7.39979	-0.00335819	0.0715138	-0.0469586	0.962546	NA
ENSG00000187479.4	C11orf96	0.985207	0.011605	0.0299765	0.387138	0.698654	NA
ENSG00000180861.5	C12orf36	0	NA	NA	NA	NA	NA
ENSG00000134548.5	C12orf39	3.59106	-0.00190109	0.053236	-0.0357105	0.971513	NA
ENSG00000180116.11	C12orf40	0.393644	-0.000120205	0.0146091	-0.00822807	0.993435	NA
ENSG00000179088.10	C12orf42	1.19041	0.00978816	0.0304147	0.321823	0.747587	NA
ENSG00000165805.5	C12orf50	0.294816	0.00775085	0.0143632	0.539634	0.589449	NA
ENSG00000177627.5	C12orf54	0.101527	0.00250617	0.0143632	0.174486	0.861484	NA
ENSG00000188596.5	C12orf55	9.43433	0.102976	0.0770227	1.33695	0.181238	NA
ENSG00000214700.5	C12orf71	0	NA	NA	NA	NA	NA
ENSG00000214215.3	C12orf74	2.79191	0.0315361	0.0479527	0.65765	0.510763	NA
ENSG00000226397.3	C12orf77	0	NA	NA	NA	NA	NA
ENSG00000257137.1	C12orf80	0	NA	NA	NA	NA	NA
ENSG00000197595.1	C13orf35	0	NA	NA	NA	NA	NA
ENSG00000178734.4	C13orf45	0.192994	0.00512851	0.0143632	0.35706	0.721047	NA
ENSG00000228032.1	C14orf144	0	NA	NA	NA	NA	NA
ENSG00000215277.4	C14orf164	9.37733	-0.0507072	0.0773173	-0.655832	0.511932	NA
ENSG00000100565.11	C14orf166B	0.102457	-0.00273851	0.0143632	-0.190662	0.84879	NA
ENSG00000255242.1	C14orf169	0	NA	NA	NA	NA	NA
ENSG00000176605.3	C14orf177	0	NA	NA	NA	NA	NA
ENSG00000197734.4	C14orf178	1.76819	-0.0433863	0.0383526	-1.13125	0.25795	NA
ENSG00000184601.6	C14orf180	0	NA	NA	NA	NA	NA
ENSG00000214900.4	C14orf182	0.484991	-0.0111902	0.0171448	-0.652684	0.51396	NA
ENSG00000168260.1	C14orf183	0.897725	0.00438534	0.0259677	0.168877	0.865893	NA
ENSG00000186960.6	C14orf23	0.105258	-0.00273851	0.0143632	-0.190662	0.84879	NA
ENSG00000246223.4	C14orf64	0	NA	NA	NA	NA	NA
ENSG00000156206.9	C15orf26	0.903719	0.0150537	0.0265557	0.566873	0.570801	NA
ENSG00000268327.1	C15ORF31	0.989502	0.0100235	0.0284822	0.351922	0.724897	NA
ENSG00000183643.2	C15orf32	0	NA	NA	NA	NA	NA
ENSG00000257028.1	C15ORF37	0	NA	NA	NA	NA	NA
ENSG00000259642.1	C15orf37	0.494416	-0.0133316	0.0186485	-0.714893	0.474675	NA
ENSG00000250021.3	C15orf38-AP3S2	1.18806	-0.000361677	0.030493	-0.011861	0.990537	NA
ENSG00000167014.6	C15orf43	0	NA	NA	NA	NA	NA
ENSG00000188549.8	C15orf52	1.28811	-0.00450217	0.0297098	-0.151538	0.879551	NA
ENSG00000175779.1	C15orf53	0	NA	NA	NA	NA	NA
ENSG00000175746.4	C15orf54	0	NA	NA	NA	NA	NA
ENSG00000176753.3	C15orf56	7.3927	0.0135555	0.0675048	0.200809	0.840848	NA
ENSG00000183324.6	C15orf60	0	NA	NA	NA	NA	NA
ENSG00000161992.5	C16orf11	0	NA	NA	NA	NA	NA
ENSG00000221819.2	C16orf3	0	NA	NA	NA	NA	NA
ENSG00000197445.2	C16orf47	0	NA	NA	NA	NA	NA
ENSG00000185905.3	C16orf54	5.18252	0.141021	0.0613842	2.29735	0.0215985	NA
ENSG00000166246.9	C16orf71	8.04708	-0.0279884	0.0731404	-0.382667	0.701967	NA
ENSG00000166152.3	C16orf78	0	NA	NA	NA	NA	NA
ENSG00000234186.2	C16orf82	0	NA	NA	NA	NA	NA
ENSG00000153446.11	C16orf89	0	NA	NA	NA	NA	NA
ENSG00000215131.6	C16orf90	0	NA	NA	NA	NA	NA
ENSG00000167194.3	C16orf92	0	NA	NA	NA	NA	NA
ENSG00000261190.1	C16orf97	0	NA	NA	NA	NA	NA
ENSG00000261359.2	C16orf98	1.59251	0.0109664	0.0372676	0.29426	0.768559	NA
ENSG00000212734.4	C17orf100	3.48546	0.0253642	0.0527553	0.480789	0.630666	NA
ENSG00000197322.1	C17orf102	0	NA	NA	NA	NA	NA
ENSG00000231256.3	C17orf105	1.28507	-0.0159192	0.0325183	-0.489547	0.624455	NA
ENSG00000227011.1	C17orf112	0	NA	NA	NA	NA	NA
ENSG00000181013.3	C17orf47	0	NA	NA	NA	NA	NA
ENSG00000154768.4	C17orf50	5.408	-0.0752112	0.0630389	-1.19309	0.232834	NA
ENSG00000262481.1	C17orf61-PLSCR3	0	NA	NA	NA	NA	NA
ENSG00000141371.8	C17orf64	0.199101	-0.000116173	0.0143632	-0.00808825	0.993547	NA
ENSG00000172653.7	C17orf66	0	NA	NA	NA	NA	NA
ENSG00000184560.3	C17orf74	0	NA	NA	NA	NA	NA
ENSG00000182352.4	C17orf77	0.497997	0.0129659	0.0185577	0.69868	0.484752	NA
ENSG00000167230.6	C17orf78	0	NA	NA	NA	NA	NA
ENSG00000187013.2	C17orf82	1.20567	0.019169	0.0304419	0.62969	0.528897	NA
ENSG00000214556.4	C17orf98	0	NA	NA	NA	NA	NA
ENSG00000187997.7	C17orf99	0	NA	NA	NA	NA	NA
ENSG00000206043.6	C18orf63	0.102457	-0.00273851	0.0143632	-0.190662	0.84879	NA
ENSG00000177025.3	C19orf18	1.77688	0.0431208	0.0387711	1.11219	0.266057	NA
ENSG00000167644.7	C19orf33	0.193907	-0.00536086	0.0143632	-0.373237	0.708972	NA
ENSG00000188305.4	C19orf35	0	NA	NA	NA	NA	NA
ENSG00000198723.6	C19orf45	4.39566	-0.0712678	0.0561854	-1.26844	0.204641	NA
ENSG00000183019.3	C19orf59	0	NA	NA	NA	NA	NA
ENSG00000188032.5	C19orf67	0.293598	0.00250617	0.0143632	0.174486	0.861484	NA
ENSG00000204978.2	C19orf69	0.600037	-0.00987647	0.0213744	-0.46207	0.644031	NA
ENSG00000130173.9	C19orf80	0.101527	0.00250617	0.0143632	0.174486	0.861484	NA
ENSG00000235034.2	C19orf81	0.787003	0.0247503	0.0228169	1.08473	0.278039	NA
ENSG00000236217.3	C1DP2	0	NA	NA	NA	NA	NA
ENSG00000224760.3	C1DP3	0	NA	NA	NA	NA	NA
ENSG00000227515.3	C1DP4	0	NA	NA	NA	NA	NA
ENSG00000173728.6	C1orf100	0	NA	NA	NA	NA	NA
ENSG00000179397.13	C1orf101	7.75562	0.0367775	0.0728839	0.504604	0.613837	NA
ENSG00000180999.6	C1orf105	0	NA	NA	NA	NA	NA
ENSG00000163362.6	C1orf106	2.49223	-0.0165111	0.0437954	-0.377004	0.706171	NA
ENSG00000185860.9	C1orf110	3.50549	-0.0591785	0.0517604	-1.14332	0.252908	NA
ENSG00000171722.7	C1orf111	0.0966446	0.00250617	0.0143632	0.174486	0.861484	NA
ENSG00000203864.1	C1orf137	0	NA	NA	NA	NA	NA
ENSG00000203963.7	C1orf141	5.30751	-0.0439895	0.0587891	-0.748258	0.454304	NA
ENSG00000228208.2	C1orf143	0	NA	NA	NA	NA	NA
ENSG00000162913.9	C1orf145	1.18584	0.0219779	0.0322338	0.681827	0.495348	NA
ENSG00000203910.4	C1orf146	0	NA	NA	NA	NA	NA
ENSG00000162888.4	C1orf147	0	NA	NA	NA	NA	NA
ENSG00000143110.7	C1orf162	11.0941	0.0705893	0.08229	0.857811	0.390997	NA
ENSG00000215910.3	C1orf167	0.0969536	-0.00273851	0.0143632	-0.190662	0.84879	NA
ENSG00000187889.8	C1orf168	8.40275	-0.140981	0.0744012	-1.89487	0.058109	NA
ENSG00000162398.7	C1orf177	2.38324	-0.0120228	0.043785	-0.274587	0.783633	NA
ENSG00000180869.3	C1orf180	0.395775	0.00634042	0.0159617	0.397227	0.6912	NA
ENSG00000204006.4	C1orf185	0	NA	NA	NA	NA	NA
ENSG00000196533.6	C1orf186	0.206784	-0.000116173	0.0143632	-0.00808825	0.993547	NA
ENSG00000163263.6	C1orf189	1.79495	0.00986099	0.0387038	0.254781	0.798892	NA
ENSG00000188931.3	C1orf192	1.20462	-0.052209	0.0308422	-1.69278	0.0904978	NA
ENSG00000204464.3	C1orf195	0	NA	NA	NA	NA	NA
ENSG00000179840.5	C1orf200	0	NA	NA	NA	NA	NA
ENSG00000188004.5	C1orf204	11.3134	-0.0715812	0.0807884	-0.886033	0.3756	NA
ENSG00000184909.8	C1ORF220	0	NA	NA	NA	NA	NA
ENSG00000142609.13	C1orf222	0.588475	0.017217	0.0201988	0.852378	0.394004	NA
ENSG00000185523.6	C1orf227	1.89587	0.00507686	0.0416021	0.122034	0.902872	NA
ENSG00000221953.2	C1orf229	2.48963	-0.0173764	0.0454658	-0.382186	0.702324	NA
ENSG00000227868.2	C1orf234	3.15299	0.0600446	0.0454484	1.32116	0.186448	NA
ENSG00000125462.12	C1orf61	5.70828	0.0121104	0.0636074	0.190392	0.849002	NA
ENSG00000183888.4	C1orf64	0	NA	NA	NA	NA	NA
ENSG00000178395.5	C1orf65	0.196822	-0.000116173	0.0143632	-0.00808825	0.993547	NA
ENSG00000198854.4	C1orf68	0	NA	NA	NA	NA	NA
ENSG00000162598.9	C1orf87	0.289948	0.00250617	0.0143632	0.174486	0.861484	NA
ENSG00000142698.10	C1orf94	0	NA	NA	NA	NA	NA
ENSG00000203685.5	C1orf95	0.98714	-0.000311635	0.0291315	-0.0106975	0.991465	NA
ENSG00000173372.12	C1QA	0.786194	0.0101109	0.0254404	0.397434	0.691047	NA
ENSG00000173369.11	C1QB	0.298185	0.00252893	0.0144279	0.17528	0.860859	NA
ENSG00000215353.2	C1QBPP	0	NA	NA	NA	NA	NA
ENSG00000159189.7	C1QC	0.300628	0.00254512	0.0144738	0.175843	0.860418	NA
ENSG00000144119.3	C1QL2	0	NA	NA	NA	NA	NA
ENSG00000165985.8	C1QL3	5.53551	0.117096	0.0629201	1.86103	0.0627393	NA
ENSG00000173918.10	C1QTNF1	3.76812	0.0613732	0.0541335	1.13374	0.256904	NA
ENSG00000265096.1	C1QTNF1-AS1	0	NA	NA	NA	NA	NA
ENSG00000145861.7	C1QTNF2	1.77484	0.0209493	0.0381222	0.549529	0.582642	NA
ENSG00000172247.3	C1QTNF4	6.46069	0.069442	0.0669193	1.0377	0.299411	NA
ENSG00000223953.3	C1QTNF5	0	NA	NA	NA	NA	NA
ENSG00000163145.8	C1QTNF7	0	NA	NA	NA	NA	NA
ENSG00000184471.6	C1QTNF8	0.395302	-0.000142921	0.0159227	-0.00897592	0.992838	NA
ENSG00000240654.2	C1QTNF9	1.57916	0.0331426	0.0369472	0.897028	0.369704	NA
ENSG00000240868.1	C1QTNF9-AS1	0	NA	NA	NA	NA	NA
ENSG00000205863.5	C1QTNF9B	0.202211	-0.00536086	0.0143632	-0.373237	0.708972	NA
ENSG00000205861.7	C1QTNF9B-AS1	6.95156	0.00688537	0.069872	0.0985426	0.921501	NA
ENSG00000182326.10	C1S	5.40052	0.0062178	0.0610712	0.101812	0.918906	NA
ENSG00000166278.10	C2	6.74738	0.0574308	0.0686251	0.836878	0.402661	NA
ENSG00000258713.2	C20orf141	0	NA	NA	NA	NA	NA
ENSG00000149609.5	C20orf144	9.42853	-0.038376	0.0739292	-0.51909	0.603698	NA
ENSG00000174407.7	C20orf166	0.394227	0.0130005	0.0160702	0.808978	0.418528	NA
ENSG00000125975.9	C20orf173	0	NA	NA	NA	NA	NA
ENSG00000125899.6	C20orf187	0	NA	NA	NA	NA	NA
ENSG00000176659.5	C20orf197	10.483	0.0593517	0.0811046	0.731792	0.464296	NA
ENSG00000171695.6	C20orf201	0.799729	7.06422e-07	0.0227154	3.10989e-05	0.999975	NA
ENSG00000215595.1	C20orf202	4.18446	-0.0120503	0.0566402	-0.212751	0.831521	NA
ENSG00000198547.4	C20orf203	0.102457	-0.00273851	0.0143632	-0.190662	0.84879	NA
ENSG00000168746.6	C20orf62	0.0994108	0.00250617	0.0143632	0.174486	0.861484	NA
ENSG00000149443.4	C20orf78	0	NA	NA	NA	NA	NA
ENSG00000124237.5	C20orf85	3.85336	0.0982149	0.0519701	1.88983	0.0587803	NA
ENSG00000184385.2	C21orf128	0	NA	NA	NA	NA	NA
ENSG00000232560.2	C21orf37	0	NA	NA	NA	NA	NA
ENSG00000184809.8	C21orf88	10.5285	0.125097	0.0798991	1.56568	0.117423	NA
ENSG00000182912.6	C21orf90	0.0994108	0.00250617	0.0143632	0.174486	0.861484	NA
ENSG00000240770.1	C21orf91-OT1	1.20357	0.0211976	0.0318099	0.666384	0.505166	NA
ENSG00000169314.10	C22orf15	0	NA	NA	NA	NA	NA
ENSG00000128346.6	C22orf23	5.6611	-0.00730714	0.0644165	-0.113436	0.909685	NA
ENSG00000182257.5	C22orf26	2.07879	0.0458765	0.040483	1.13323	0.257117	NA
ENSG00000100249.4	C22orf31	0	NA	NA	NA	NA	NA
ENSG00000188511.8	C22orf34	5.77466	0.048923	0.0649724	0.752982	0.451461	NA
ENSG00000189269.8	C22orf43	3.99746	-0.0246789	0.0569422	-0.433402	0.664723	NA
ENSG00000205502.3	C2CD4B	2.89252	-0.0260416	0.0468007	-0.556435	0.577913	NA
ENSG00000241962.5	C2orf15	7.71972	-0.0594827	0.0729327	-0.815583	0.414739	NA
ENSG00000221843.2	C2orf16	0.304977	-0.0028026	0.0145295	-0.192891	0.847045	NA
ENSG00000186825.3	C2orf27B	0	NA	NA	NA	NA	NA
ENSG00000163009.4	C2orf48	4.18793	0.0412657	0.0513344	0.803861	0.421477	NA
ENSG00000150873.7	C2orf50	3.17931	-0.0130641	0.04952	-0.263814	0.791923	NA
ENSG00000186143.6	C2orf53	0	NA	NA	NA	NA	NA
ENSG00000177673.2	C2orf57	0	NA	NA	NA	NA	NA
ENSG00000239605.4	C2orf61	0.394241	0.00737401	0.0172057	0.42858	0.668229	NA
ENSG00000158428.3	C2orf62	8.04125	-0.0261714	0.0711208	-0.367986	0.712884	NA
ENSG00000187944.2	C2orf66	2.36268	-0.00111542	0.0434367	-0.0256792	0.979513	NA
ENSG00000179270.6	C2orf71	0.29941	-0.00276289	0.0144266	-0.191513	0.848124	NA
ENSG00000177994.11	C2orf73	1.19387	-0.0121751	0.0324822	-0.374824	0.707791	NA
ENSG00000237651.2	C2orf74	0.100309	-0.00273851	0.0143632	-0.190662	0.84879	NA
ENSG00000187833.7	C2orf78	0.100309	-0.00273851	0.0143632	-0.190662	0.84879	NA
ENSG00000188674.6	C2orf80	0.693831	0.0306011	0.0218203	1.40241	0.160792	NA
ENSG00000042304.6	C2orf83	0	NA	NA	NA	NA	NA
ENSG00000205086.5	C2orf91	0	NA	NA	NA	NA	NA
ENSG00000125730.12	C3	0	NA	NA	NA	NA	NA
ENSG00000171860.4	C3AR1	0	NA	NA	NA	NA	NA
ENSG00000131379.5	C3orf20	2.18069	-0.0244094	0.0439894	-0.554894	0.578967	NA
ENSG00000180697.4	C3orf22	0.399516	-0.000168428	0.0172766	-0.00974891	0.992222	NA
ENSG00000198685.2	C3orf27	0	NA	NA	NA	NA	NA
ENSG00000198590.7	C3orf35	4.67123	-0.0395347	0.0602325	-0.656369	0.511587	NA
ENSG00000221972.2	C3orf36	0.196822	-0.000116173	0.0143632	-0.00808825	0.993547	NA
ENSG00000163632.8	C3orf49	0	NA	NA	NA	NA	NA
ENSG00000174899.6	C3orf55	8.42206	0.125926	0.0739322	1.70326	0.0885194	NA
ENSG00000214324.1	C3orf56	0	NA	NA	NA	NA	NA
ENSG00000163915.3	C3orf65	0	NA	NA	NA	NA	NA
ENSG00000206262.4	C3orf72	0	NA	NA	NA	NA	NA
ENSG00000237787.2	C3orf79	0	NA	NA	NA	NA	NA
ENSG00000225526.4	C3orf83	4.57881	0.0178864	0.0569566	0.314035	0.753494	NA
ENSG00000236980.5	C3orf84	0	NA	NA	NA	NA	NA
ENSG00000167798.12	C3P1	0	NA	NA	NA	NA	NA
ENSG00000233627.2	C4A-AS1	0	NA	NA	NA	NA	NA
ENSG00000229776.1	C4B-AS1	0	NA	NA	NA	NA	NA
ENSG00000123838.6	C4BPA	0	NA	NA	NA	NA	NA
ENSG00000224462.2	C4BPAP1	0	NA	NA	NA	NA	NA
ENSG00000232621.1	C4BPAP2	0	NA	NA	NA	NA	NA
ENSG00000123843.8	C4BPB	0.709851	-0.0144816	0.0228088	-0.634912	0.525486	NA
ENSG00000138813.5	C4orf17	0	NA	NA	NA	NA	NA
ENSG00000197826.7	C4orf22	5.45613	0.0123458	0.0618384	0.199646	0.841757	NA
ENSG00000174792.6	C4orf26	0.401844	-0.00776245	0.0172658	-0.449584	0.65301	NA
ENSG00000187533.9	C4orf40	0	NA	NA	NA	NA	NA
ENSG00000164123.6	C4orf45	0	NA	NA	NA	NA	NA
ENSG00000205129.4	C4orf47	2.68047	0.0149547	0.0456144	0.32785	0.743025	NA
ENSG00000181215.8	C4orf50	0.298252	0.00252027	0.0144033	0.174978	0.861097	NA
ENSG00000237136.2	C4orf51	0.315773	-0.0079832	0.0143632	-0.555811	0.57834	NA
ENSG00000082929.4	C4orf6	0	NA	NA	NA	NA	NA
ENSG00000134830.3	C5AR2	0	NA	NA	NA	NA	NA
ENSG00000248874.1	C5orf17	0	NA	NA	NA	NA	NA
ENSG00000251380.2	C5orf20	0	NA	NA	NA	NA	NA
ENSG00000236882.3	C5orf27	1.4051	-0.034124	0.0346518	-0.984769	0.324737	NA
ENSG00000178776.4	C5orf46	0	NA	NA	NA	NA	NA
ENSG00000185056.9	C5orf47	1.49524	0.00510703	0.0357023	0.143045	0.886255	NA
ENSG00000196900.4	C5orf48	0.504529	0.0130622	0.0186949	0.698703	0.484738	NA
ENSG00000185662.4	C5orf50	0	NA	NA	NA	NA	NA
ENSG00000187658.6	C5orf52	0.497041	-0.00442867	0.0184513	-0.240019	0.810315	NA
ENSG00000234511.4	C5orf58	0	NA	NA	NA	NA	NA
ENSG00000204661.5	C5orf60	3.68196	0.00441787	0.0534282	0.0826879	0.9341	NA
ENSG00000178722.8	C5orf64	0.41048	-0.0137003	0.0163139	-0.839789	0.401026	NA
ENSG00000039537.9	C6	9.09003	-0.0571135	0.076964	-0.742081	0.458038	NA
ENSG00000204296.7	C6orf10	0	NA	NA	NA	NA	NA
ENSG00000204709.4	C6orf100	0.196513	0.00512851	0.0143632	0.35706	0.721047	NA
ENSG00000112539.10	C6orf118	2.89608	0.0253141	0.0485538	0.521361	0.602115	NA
ENSG00000188112.4	C6orf132	11.9332	0.0503065	0.0840541	0.598502	0.549505	NA
ENSG00000204542.2	C6orf15	0	NA	NA	NA	NA	NA
ENSG00000203871.4	C6orf164	5.28326	-0.0583975	0.0623989	-0.935875	0.349338	NA
ENSG00000213204.4	C6orf165	9.21887	-0.0493971	0.0745488	-0.662614	0.507578	NA
ENSG00000272514.1	C6ORF165	3.28488	-0.0160137	0.0495994	-0.322861	0.746801	NA
ENSG00000243587.6	C6orf183	10.4702	0.0182836	0.0781741	0.233883	0.815076	NA
ENSG00000164385.5	C6orf195	1.292	0.0171428	0.0339404	0.505085	0.613499	NA
ENSG00000185689.11	C6orf201	0.102457	-0.00273851	0.0143632	-0.190662	0.84879	NA
ENSG00000189325.6	C6orf222	0.4902	0.0042235	0.0185505	0.227676	0.819898	NA
ENSG00000181577.11	C6orf223	5.61191	-0.0371856	0.059544	-0.624506	0.532295	NA
ENSG00000204420.4	C6orf25	0	NA	NA	NA	NA	NA
ENSG00000227198.1	C6orf47-AS1	0.40377	-0.000169564	0.0173344	-0.00978196	0.992195	NA
ENSG00000145965.5	C6ORF50	0	NA	NA	NA	NA	NA
ENSG00000137434.7	C6orf52	8.46352	0.0304888	0.0742614	0.41056	0.681395	NA
ENSG00000184530.8	C6orf58	3.47696	0.0149678	0.0530426	0.282185	0.777802	NA
ENSG00000175600.11	C7orf10	0.808659	0.00992988	0.025462	0.389988	0.696545	NA
ENSG00000170279.2	C7orf33	0	NA	NA	NA	NA	NA
ENSG00000165131.6	C7orf34	0	NA	NA	NA	NA	NA
ENSG00000164746.9	C7orf57	9.48531	0.00997519	0.0779035	0.128046	0.898113	NA
ENSG00000185955.4	C7orf61	0.896345	0.00519431	0.0265619	0.195555	0.844959	NA
ENSG00000164645.2	C7orf62	0	NA	NA	NA	NA	NA
ENSG00000221845.2	C7orf65	0	NA	NA	NA	NA	NA
ENSG00000205174.2	C7orf66	0	NA	NA	NA	NA	NA
ENSG00000136275.6	C7orf69	0	NA	NA	NA	NA	NA
ENSG00000222004.3	C7orf71	0	NA	NA	NA	NA	NA
ENSG00000164500.6	C7orf72	0	NA	NA	NA	NA	NA
ENSG00000197851.3	C7orf76	0	NA	NA	NA	NA	NA
ENSG00000157131.10	C8A	1.88811	-0.0165046	0.0398766	-0.413891	0.678954	NA
ENSG00000021852.8	C8B	0.193598	-0.000116173	0.0143632	-0.00808825	0.993547	NA
ENSG00000176919.7	C8G	8.11712	-0.0460868	0.072397	-0.636584	0.524396	NA
ENSG00000184608.4	C8orf12	0	NA	NA	NA	NA	NA
ENSG00000250733.3	C8orf17	0	NA	NA	NA	NA	NA
ENSG00000168333.9	C8orf22	0	NA	NA	NA	NA	NA
ENSG00000165084.11	C8orf34	0	NA	NA	NA	NA	NA
ENSG00000270024.1	C8orf44-SGK3	0.88402	0.00460047	0.0268011	0.171653	0.863711	NA
ENSG00000169085.7	C8orf46	4.35458	-0.00120207	0.0557775	-0.0215512	0.982806	NA
ENSG00000236939.2	C8orf56	2.07959	-0.00605033	0.0410075	-0.147542	0.882704	NA
ENSG00000171060.6	C8orf74	0	NA	NA	NA	NA	NA
ENSG00000196166.3	C8orf86	0	NA	NA	NA	NA	NA
ENSG00000254318.1	C8orf87	0.102457	-0.00273851	0.0143632	-0.190662	0.84879	NA
ENSG00000113600.6	C9	0.202325	-0.000116173	0.0143632	-0.00808825	0.993547	NA
ENSG00000179082.3	C9orf106	0	NA	NA	NA	NA	NA
ENSG00000204352.2	C9orf129	0.502332	0.00438041	0.0186943	0.234318	0.814738	NA
ENSG00000174038.8	C9orf131	0	NA	NA	NA	NA	NA
ENSG00000204711.4	C9orf135	9.70544	0.0381367	0.0728965	0.523162	0.600861	NA
ENSG00000225626.2	C9orf135-AS1	0.592625	-7.90908e-06	0.0223203	-0.000354344	0.999717	NA
ENSG00000180539.4	C9orf139	7.76759	-0.119686	0.0718594	-1.66555	0.0958021	NA
ENSG00000198454.2	C9orf141	0.294734	-0.00273851	0.0143632	-0.190662	0.84879	NA
ENSG00000188959.9	C9orf152	1.10426	-0.0051546	0.028938	-0.178126	0.858624	NA
ENSG00000187753.8	C9orf153	1.79382	-0.0384508	0.0361162	-1.06464	0.287038	NA
ENSG00000197191.3	C9orf169	7.88908	-0.0273799	0.072327	-0.378557	0.705017	NA
ENSG00000204446.2	C9orf170	0.197648	-0.000116173	0.0143632	-0.00808825	0.993547	NA
ENSG00000188523.4	C9orf171	1.70047	-0.0178667	0.0383272	-0.466162	0.641099	NA
ENSG00000197768.6	C9orf173	0	NA	NA	NA	NA	NA
ENSG00000164972.8	C9orf24	3.29051	-0.0289078	0.0520154	-0.555755	0.578378	NA
ENSG00000215066.3	C9orf38	0	NA	NA	NA	NA	NA
ENSG00000186354.6	C9orf47	1.403	0.0207561	0.0342553	0.605924	0.544565	NA
ENSG00000179058.5	C9orf50	0.699394	0.00481045	0.0237823	0.20227	0.839706	NA
ENSG00000224854.2	C9orf53	0	NA	NA	NA	NA	NA
ENSG00000204669.5	C9orf57	0	NA	NA	NA	NA	NA
ENSG00000178243.2	C9orf62	0	NA	NA	NA	NA	NA
ENSG00000165181.12	C9orf84	0	NA	NA	NA	NA	NA
ENSG00000205549.4	C9orf92	0	NA	NA	NA	NA	NA
ENSG00000133742.9	CA1	0	NA	NA	NA	NA	NA
ENSG00000074410.9	CA12	1.00274	0.0275511	0.0269576	1.02201	0.306774	NA
ENSG00000118298.6	CA14	0.50727	-0.00453447	0.0186033	-0.243746	0.807428	NA
ENSG00000241527.1	CA15P1	2.6299	-0.0294011	0.0426813	-0.688853	0.490916	NA
ENSG00000234757.1	CA15P2	0	NA	NA	NA	NA	NA
ENSG00000104267.5	CA2	0.299616	-0.00276428	0.0144303	-0.191561	0.848086	NA
ENSG00000164879.6	CA3	5.46484	-0.0392858	0.0642235	-0.611705	0.540733	NA
ENSG00000174990.3	CA5A	0	NA	NA	NA	NA	NA
ENSG00000260133.1	CA5AP1	0	NA	NA	NA	NA	NA
ENSG00000131686.10	CA6	0	NA	NA	NA	NA	NA
ENSG00000168748.9	CA7	0.0963497	0.00250617	0.0143632	0.174486	0.861484	NA
ENSG00000107159.8	CA9	2.29233	0.0364723	0.043339	0.84156	0.400035	NA
ENSG00000167791.7	CABP2	0	NA	NA	NA	NA	NA
ENSG00000175544.9	CABP4	1.68317	-0.0161826	0.0371483	-0.435622	0.663111	NA
ENSG00000105507.2	CABP5	0	NA	NA	NA	NA	NA
ENSG00000145309.5	CABS1	0	NA	NA	NA	NA	NA
ENSG00000154040.16	CABYR	9.52199	0.140575	0.0761985	1.84485	0.065059	NA
ENSG00000242983.1	CABYRP1	0	NA	NA	NA	NA	NA
ENSG00000246627.2	CACNA1C-AS1	1.41576	0.00886651	0.0326339	0.271697	0.785855	NA
ENSG00000256271.1	CACNA1C-AS2	0.39788	-0.0113527	0.0148581	-0.764073	0.444823	NA
ENSG00000256769.1	CACNA1C-AS3	0	NA	NA	NA	NA	NA
ENSG00000256025.1	CACNA1C-AS4	0	NA	NA	NA	NA	NA
ENSG00000256837.1	CACNA1C-IT1	0	NA	NA	NA	NA	NA
ENSG00000256257.1	CACNA1C-IT2	0	NA	NA	NA	NA	NA
ENSG00000256721.1	CACNA1C-IT3	1.58481	0.0102004	0.0360782	0.282731	0.777383	NA
ENSG00000250107.1	CACNA1G-AS1	0	NA	NA	NA	NA	NA
ENSG00000100346.13	CACNA1I	4.0038	0.0387376	0.0543042	0.713344	0.475633	NA
ENSG00000081248.6	CACNA1S	0.581912	0.0225924	0.0187881	1.20248	0.229176	NA
ENSG00000157445.10	CACNA2D3	6.05673	-0.00778564	0.0624542	-0.124662	0.900791	NA
ENSG00000243715.1	CACNA2D3-AS1	0	NA	NA	NA	NA	NA
ENSG00000151062.10	CACNA2D4	0.100309	-0.00273851	0.0143632	-0.190662	0.84879	NA
ENSG00000182389.14	CACNB4	11.4414	0.111227	0.0826148	1.34633	0.178195	NA
ENSG00000108878.3	CACNG1	7.84365	-0.0295522	0.0678529	-0.435533	0.663176	NA
ENSG00000166862.6	CACNG2	0.0966446	0.00250617	0.0143632	0.174486	0.861484	NA
ENSG00000006116.3	CACNG3	0	NA	NA	NA	NA	NA
ENSG00000130433.3	CACNG6	0.391925	-0.00661206	0.015943	-0.414732	0.678338	NA
ENSG00000105605.3	CACNG7	5.43705	0.207536	0.0610084	3.40176	0.000669537	NA
ENSG00000142408.2	CACNG8	0.304994	0.00250617	0.0143632	0.174486	0.861484	NA
ENSG00000226800.5	CACTIN-AS1	1.6067	-0.0226521	0.0362823	-0.624329	0.532412	NA
ENSG00000225928.2	CACYBPP1	0	NA	NA	NA	NA	NA
ENSG00000219188.1	CACYBPP3	0	NA	NA	NA	NA	NA
ENSG00000239519.1	CADM2-AS1	0.0994108	0.00250617	0.0143632	0.174486	0.861484	NA
ENSG00000241648.1	CADM2-AS2	0	NA	NA	NA	NA	NA
ENSG00000162706.8	CADM3	0.510408	-0.0199187	0.0176639	-1.12765	0.259467	NA
ENSG00000164304.11	CAGE1	9.0005	-0.0716733	0.0758438	-0.945012	0.344653	NA
ENSG00000110680.8	CALCA	0.720009	-0.00424299	0.0207271	-0.204707	0.837801	NA
ENSG00000175868.9	CALCB	6.41348	0.204576	0.0628304	3.256	0.00112992	NA
ENSG00000253179.1	CALCP	0	NA	NA	NA	NA	NA
ENSG00000064989.8	CALCRL	1.59432	-0.0407205	0.0351524	-1.1584	0.246701	NA
ENSG00000122786.15	CALD1	8.80055	0.0476881	0.0743878	0.641074	0.521475	NA
ENSG00000185933.6	CALHM1	0.201836	-0.000116173	0.0143632	-0.00808825	0.993547	NA
ENSG00000183128.7	CALHM3	0.0994108	0.00250617	0.0143632	0.174486	0.861484	NA
ENSG00000223467.2	CALM1P1	0.700671	-0.00505494	0.0229064	-0.220678	0.825344	NA
ENSG00000230564.1	CALM1P2	0	NA	NA	NA	NA	NA
ENSG00000267170.1	CALM2P1	0	NA	NA	NA	NA	NA
ENSG00000229097.1	CALM2P2	0.299991	-0.00810684	0.0144734	-0.560118	0.575399	NA
ENSG00000215482.3	CALM2P3	0.691861	0.0238517	0.0228838	1.04229	0.297275	NA
ENSG00000233662.1	CALM2P4	0	NA	NA	NA	NA	NA
ENSG00000178363.3	CALML3	0	NA	NA	NA	NA	NA
ENSG00000205488.4	CALML3-AS1	0.210515	-0.00536086	0.0143632	-0.373237	0.708972	NA
ENSG00000178372.6	CALML5	0	NA	NA	NA	NA	NA
ENSG00000169885.5	CALML6	10.2869	0.0512852	0.0786512	0.652059	0.514363	NA
ENSG00000183166.6	CALN1	0	NA	NA	NA	NA	NA
ENSG00000269058.1	CALR3	1.97714	0.0671329	0.0412693	1.6267	0.1038	NA
ENSG00000227742.1	CALR4P	0.102457	-0.00273851	0.0143632	-0.190662	0.84879	NA
ENSG00000008118.5	CAMK1G	0	NA	NA	NA	NA	NA
ENSG00000164047.3	CAMP	0	NA	NA	NA	NA	NA
ENSG00000237402.1	CAMTA1-IT1	0.0963497	0.00250617	0.0143632	0.174486	0.861484	NA
ENSG00000232004.1	CAP1P2	0.888466	0.00446157	0.0257755	0.173094	0.862578	NA
ENSG00000259151.2	CAP2P1	2.09019	0.0163222	0.0427254	0.382026	0.702442	NA
ENSG00000137225.8	CAPN11	0	NA	NA	NA	NA	NA
ENSG00000182472.4	CAPN12	6.64832	0.0308101	0.0665769	0.462774	0.643526	NA
ENSG00000214711.5	CAPN14	8.67704	-0.00991232	0.0762015	-0.13008	0.896503	NA
ENSG00000092529.18	CAPN3	1.39958	-0.000896523	0.0341904	-0.0262215	0.979081	NA
ENSG00000077274.7	CAPN6	1.08364	0.0425287	0.028366	1.49928	0.1338	NA
ENSG00000203697.7	CAPN8	1.30237	-0.00468796	0.0308225	-0.152095	0.879112	NA
ENSG00000135773.8	CAPN9	0.503165	0.0131407	0.0187667	0.700214	0.483794	NA
ENSG00000215874.3	CAPNS1P1	0	NA	NA	NA	NA	NA
ENSG00000256812.1	CAPNS2	1.29514	0.0101935	0.0151521	0.672743	0.501111	NA
ENSG00000177938.3	CAPZA3	0	NA	NA	NA	NA	NA
ENSG00000198286.5	CARD11	1.1853	0.0110148	0.0321252	0.34287	0.731696	NA
ENSG00000141527.12	CARD14	0.293541	0.00250617	0.0143632	0.174486	0.861484	NA
ENSG00000204397.3	CARD16	0	NA	NA	NA	NA	NA
ENSG00000255221.2	CARD17	0	NA	NA	NA	NA	NA
ENSG00000255501.1	CARD18	0	NA	NA	NA	NA	NA
ENSG00000132357.9	CARD6	3.89999	-0.0808373	0.0547235	-1.4772	0.139623	NA
ENSG00000227835.4	CARM1P1	0	NA	NA	NA	NA	NA
ENSG00000172508.6	CARNS1	5.60163	-0.0640962	0.0635545	-1.00852	0.313203	NA
ENSG00000247473.1	CARS-AS1	0.202325	-0.000116173	0.0143632	-0.00808825	0.993547	NA
ENSG00000164326.4	CARTPT	3.94249	0.157025	0.0531322	2.95538	0.00312288	NA
ENSG00000118307.14	CASC1	8.17063	-0.113675	0.0742891	-1.53017	0.125974	NA
ENSG00000249375.3	CASC11	0	NA	NA	NA	NA	NA
ENSG00000260455.1	CASC14	0	NA	NA	NA	NA	NA
ENSG00000272168.1	CASC15	1.19308	0.0222975	0.0324123	0.687935	0.491494	NA
ENSG00000249231.3	CASC16	0.796679	-0.0212559	0.0254769	-0.834319	0.404102	NA
ENSG00000260785.1	CASC17	0	NA	NA	NA	NA	NA
ENSG00000238132.2	CASC4P1	0.0969536	-0.00273851	0.0143632	-0.190662	0.84879	NA
ENSG00000224944.1	CASC6	0	NA	NA	NA	NA	NA
ENSG00000246228.2	CASC8	0	NA	NA	NA	NA	NA
ENSG00000233033.1	CASK-AS1	0.395737	-0.00663668	0.0159725	-0.415507	0.677771	NA
ENSG00000234059.1	CASKP1	0	NA	NA	NA	NA	NA
ENSG00000137752.18	CASP1	0	NA	NA	NA	NA	NA
ENSG00000003400.10	CASP10	2.20036	-0.0129064	0.0439238	-0.293837	0.768883	NA
ENSG00000204403.5	CASP12	0.499109	0.0042449	0.0186478	0.227636	0.819929	NA
ENSG00000105141.4	CASP14	0	NA	NA	NA	NA	NA
ENSG00000228146.2	CASP16	0.105258	-0.00273851	0.0143632	-0.190662	0.84879	NA
ENSG00000255430.1	CASP1P1	0	NA	NA	NA	NA	NA
ENSG00000254750.1	CASP1P2	0	NA	NA	NA	NA	NA
ENSG00000237033.2	CASP3P1	0	NA	NA	NA	NA	NA
ENSG00000137757.6	CASP5	0	NA	NA	NA	NA	NA
ENSG00000143318.8	CASQ1	0.0969536	-0.00273851	0.0143632	-0.190662	0.84879	NA
ENSG00000118729.10	CASQ2	0.102457	-0.00273851	0.0143632	-0.190662	0.84879	NA
ENSG00000087589.12	CASS4	0.904426	-0.00594394	0.0270449	-0.21978	0.826042	NA
ENSG00000175294.5	CATSPER1	0	NA	NA	NA	NA	NA
ENSG00000152705.6	CATSPER3	3.29003	-0.0264778	0.049368	-0.536334	0.591728	NA
ENSG00000188782.3	CATSPER4	0.0994108	0.00250617	0.0143632	0.174486	0.861484	NA
ENSG00000133962.3	CATSPERB	5.55283	-0.00146274	0.0631744	-0.023154	0.981527	NA
ENSG00000174898.11	CATSPERD	0.193598	-0.000116173	0.0143632	-0.00808825	0.993547	NA
ENSG00000267958.1	CATX-2	0	NA	NA	NA	NA	NA
ENSG00000105974.7	CAV1	3.45573	-0.0169341	0.0517539	-0.327204	0.743514	NA
ENSG00000182533.6	CAV3	0.196822	-0.000116173	0.0143632	-0.00808825	0.993547	NA
ENSG00000142273.6	CBLC	9.61453	0.0429807	0.0779147	0.551639	0.581196	NA
ENSG00000054803.3	CBLN4	0.891913	0.0274016	0.0277767	0.986497	0.323889	NA
ENSG00000159231.5	CBR3	3.89639	0.0719498	0.0530715	1.35571	0.17519	NA
ENSG00000215126.6	CBWD7	0.690754	0.0259458	0.0238572	1.08755	0.276796	NA
ENSG00000230823.2	CBX1P1	0.491011	-0.00459069	0.0185411	-0.247595	0.804447	NA
ENSG00000214322.3	CBX1P2	0	NA	NA	NA	NA	NA
ENSG00000237379.1	CBX1P3	0.0994108	0.00250617	0.0143632	0.174486	0.861484	NA
ENSG00000214321.3	CBX1P4	0	NA	NA	NA	NA	NA
ENSG00000231516.3	CBX1P5	0	NA	NA	NA	NA	NA
ENSG00000177447.6	CBX3P1	0	NA	NA	NA	NA	NA
ENSG00000250045.2	CBX3P3	0	NA	NA	NA	NA	NA
ENSG00000256030.1	CBX3P4	6.65372	0.0211036	0.06844	0.308353	0.757814	NA
ENSG00000257666.1	CBX3P5	0	NA	NA	NA	NA	NA
ENSG00000228837.2	CBX3P6	0	NA	NA	NA	NA	NA
ENSG00000197692.5	CBX3P7	0	NA	NA	NA	NA	NA
ENSG00000254496.1	CBX3P8	0	NA	NA	NA	NA	NA
ENSG00000217241.1	CBX3P9	1.79949	0.0213178	0.0387982	0.549454	0.582694	NA
ENSG00000241535.1	CBX5P1	3.58873	0.0278338	0.051814	0.537186	0.591139	NA
ENSG00000204659.4	CBY3	0.708052	-0.0313071	0.0220121	-1.42227	0.154947	NA
ENSG00000188649.7	CC2D2B	1.61198	0.00921915	0.0348413	0.264604	0.791315	NA
ENSG00000247844.1	CCAT1	0	NA	NA	NA	NA	NA
ENSG00000183287.9	CCBE1	1.60044	0.0103503	0.0368434	0.280928	0.778766	NA
ENSG00000167131.12	CCDC103	0.685428	0.014218	0.0228922	0.621085	0.534544	NA
ENSG00000160994.3	CCDC105	0	NA	NA	NA	NA	NA
ENSG00000105479.11	CCDC114	5.69828	-0.0653908	0.0630998	-1.03631	0.300059	NA
ENSG00000161180.6	CCDC116	6.28001	0.0330046	0.0673824	0.48981	0.624268	NA
ENSG00000251515.1	CCDC11P1	0	NA	NA	NA	NA	NA
ENSG00000244607.1	CCDC13	4.18704	0.0200892	0.0577947	0.347596	0.728143	NA
ENSG00000173811.6	CCDC13-AS1	0	NA	NA	NA	NA	NA
ENSG00000163081.2	CCDC140	0.105258	-0.00273851	0.0143632	-0.190662	0.84879	NA
ENSG00000205212.3	CCDC144NL	5.36954	-0.0324526	0.062794	-0.51681	0.605289	NA
ENSG00000120051.10	CCDC147	2.00795	-0.00174446	0.0384842	-0.0453291	0.963845	NA
ENSG00000231233.1	CCDC147-AS1	3.45893	0.0451513	0.0515425	0.876001	0.38103	NA
ENSG00000153237.13	CCDC148	11.6259	0.0748806	0.0836261	0.895422	0.370562	NA
ENSG00000227480.2	CCDC148-AS1	0	NA	NA	NA	NA	NA
ENSG00000198865.5	CCDC152	1.48454	0.0255523	0.0345714	0.739116	0.459837	NA
ENSG00000197599.8	CCDC154	0.900611	-0.026311	0.0269478	-0.976371	0.32888	NA
ENSG00000161609.5	CCDC155	5.85469	0.0621243	0.0644081	0.964541	0.334775	NA
ENSG00000203952.5	CCDC160	0.201836	-0.000116173	0.0143632	-0.00808825	0.993547	NA
ENSG00000203799.6	CCDC162P	1.58913	0.022589	0.0374854	0.602607	0.54677	NA
ENSG00000255181.2	CCDC166	1.29425	0.0359392	0.0324517	1.10747	0.268092	NA
ENSG00000175820.2	CCDC168	2.39524	-0.0104922	0.0427193	-0.245608	0.805986	NA
ENSG00000250709.1	CCDC169-SOHLH2	0	NA	NA	NA	NA	NA
ENSG00000120262.8	CCDC170	0.792507	-5.58407e-05	0.0263554	-0.00211876	0.998309	NA
ENSG00000182645.5	CCDC172	0	NA	NA	NA	NA	NA
ENSG00000151838.7	CCDC175	8.99906	0.118158	0.0767903	1.53871	0.123876	NA
ENSG00000255994.1	CCDC177	9.50424	0.178766	0.0779575	2.29311	0.0218414	NA
ENSG00000267909.1	CCDC177	11.0961	0.240852	0.0780663	3.08523	0.00203396	NA
ENSG00000166960.12	CCDC178	5.2809	-0.00695846	0.0625983	-0.111161	0.911489	NA
ENSG00000255359.2	CCDC179	0	NA	NA	NA	NA	NA
ENSG00000197816.9	CCDC180	9.95487	-0.0531548	0.0799521	-0.664834	0.506157	NA
ENSG00000229140.4	CCDC26	0	NA	NA	NA	NA	NA
ENSG00000162592.4	CCDC27	0	NA	NA	NA	NA	NA
ENSG00000250556.1	CCDC34P1	0	NA	NA	NA	NA	NA
ENSG00000173421.12	CCDC36	0.695744	0.00438317	0.0224665	0.195098	0.845316	NA
ENSG00000163885.7	CCDC37	0	NA	NA	NA	NA	NA
ENSG00000165972.8	CCDC38	7.26884	0.0227482	0.071345	0.318848	0.749842	NA
ENSG00000145075.7	CCDC39	1.09175	0.00540847	0.0307309	0.175994	0.860298	NA
ENSG00000243187.1	CCDC39-AS1	0.306195	0.00257294	0.0145523	0.176806	0.859661	NA
ENSG00000161973.6	CCDC42	1.08571	0.0244154	0.0289978	0.841974	0.399802	NA
ENSG00000186710.7	CCDC42B	2.20352	0.00764153	0.039278	0.19455	0.845745	NA
ENSG00000138483.1	CCDC54	0	NA	NA	NA	NA	NA
ENSG00000264311.1	CCDC58P1	0	NA	NA	NA	NA	NA
ENSG00000236944.1	CCDC58P2	0	NA	NA	NA	NA	NA
ENSG00000267076.1	CCDC58P3	1.38949	-9.65966e-05	0.0333181	-0.00289922	0.997687	NA
ENSG00000256681.1	CCDC58P5	0	NA	NA	NA	NA	NA
ENSG00000183273.2	CCDC60	1.209	-0.0117521	0.0320817	-0.366318	0.714128	NA
ENSG00000130783.9	CCDC62	7.03116	0.0117932	0.0695959	0.169452	0.865441	NA
ENSG00000173093.8	CCDC63	0	NA	NA	NA	NA	NA
ENSG00000139537.6	CCDC65	2.41202	-0.0117729	0.043074	-0.273319	0.784608	NA
ENSG00000123171.5	CCDC70	0	NA	NA	NA	NA	NA
ENSG00000186714.8	CCDC73	1.67991	0.0170682	0.0392559	0.434793	0.663713	NA
ENSG00000182921.9	CCDC75P1	0	NA	NA	NA	NA	NA
ENSG00000162004.12	CCDC78	10.6975	0.0137503	0.0794408	0.173089	0.862582	NA
ENSG00000249961.5	CCDC79	1.59556	-0.0218876	0.0364517	-0.600453	0.548204	NA
ENSG00000091986.11	CCDC80	0.293998	0.00250617	0.0143632	0.174486	0.861484	NA
ENSG00000149201.5	CCDC81	11.4148	-0.0287496	0.0835605	-0.344057	0.730803	NA
ENSG00000150676.8	CCDC83	0	NA	NA	NA	NA	NA
ENSG00000197651.3	CCER1	0	NA	NA	NA	NA	NA
ENSG00000185972.4	CCIN	0.192699	0.00512851	0.0143632	0.35706	0.721047	NA
ENSG00000187094.7	CCK	0.410768	-0.000149394	0.0162773	-0.00917811	0.992677	NA
ENSG00000163394.5	CCKAR	0	NA	NA	NA	NA	NA
ENSG00000108702.3	CCL1	0	NA	NA	NA	NA	NA
ENSG00000172156.3	CCL11	0	NA	NA	NA	NA	NA
ENSG00000181374.3	CCL13	0	NA	NA	NA	NA	NA
ENSG00000213494.5	CCL14	0.78521	0.0196727	0.0249896	0.787233	0.431146	NA
ENSG00000267596.1	CCL15	4.27806	0.0106393	0.053164	0.200121	0.841386	NA
ENSG00000161574.11	CCL15-CCL14	0	NA	NA	NA	NA	NA
ENSG00000161573.6	CCL16	0	NA	NA	NA	NA	NA
ENSG00000102970.6	CCL17	0	NA	NA	NA	NA	NA
ENSG00000006074.4	CCL18	0	NA	NA	NA	NA	NA
ENSG00000172724.7	CCL19	0	NA	NA	NA	NA	NA
ENSG00000108691.5	CCL2	3.09031	0.0895199	0.0494559	1.81009	0.0702814	NA
ENSG00000115009.7	CCL20	0.206784	-0.000116173	0.0143632	-0.00808825	0.993547	NA
ENSG00000137077.3	CCL21	0	NA	NA	NA	NA	NA
ENSG00000102962.4	CCL22	0.19413	-0.000116173	0.0143632	-0.00808825	0.993547	NA
ENSG00000167236.2	CCL23	0	NA	NA	NA	NA	NA
ENSG00000106178.2	CCL24	0	NA	NA	NA	NA	NA
ENSG00000131142.9	CCL25	0	NA	NA	NA	NA	NA
ENSG00000006606.4	CCL26	0	NA	NA	NA	NA	NA
ENSG00000213927.3	CCL27	0	NA	NA	NA	NA	NA
ENSG00000006075.11	CCL3	0	NA	NA	NA	NA	NA
ENSG00000205021.9	CCL3L1	0	NA	NA	NA	NA	NA
ENSG00000256515.3	CCL3L3	0	NA	NA	NA	NA	NA
ENSG00000129277.9	CCL4	0	NA	NA	NA	NA	NA
ENSG00000205020.7	CCL4L1	0	NA	NA	NA	NA	NA
ENSG00000197262.8	CCL4L2	0	NA	NA	NA	NA	NA
ENSG00000161570.4	CCL5	0	NA	NA	NA	NA	NA
ENSG00000108688.7	CCL7	0	NA	NA	NA	NA	NA
ENSG00000108700.4	CCL8	0	NA	NA	NA	NA	NA
ENSG00000229815.1	CCNB1IP1P1	0.0994108	0.00250617	0.0143632	0.174486	0.861484	NA
ENSG00000230860.1	CCNB1IP1P2	0	NA	NA	NA	NA	NA
ENSG00000231001.2	CCNB1IP1P3	0	NA	NA	NA	NA	NA
ENSG00000110092.3	CCND1	0	NA	NA	NA	NA	NA
ENSG00000118971.3	CCND2	0	NA	NA	NA	NA	NA
ENSG00000218991.1	CCNG1P1	0	NA	NA	NA	NA	NA
ENSG00000135083.10	CCNJL	4.85279	0.0537934	0.0601628	0.894131	0.371252	NA
ENSG00000227491.1	CCNJP1	0	NA	NA	NA	NA	NA
ENSG00000223896.2	CCNJP2	0	NA	NA	NA	NA	NA
ENSG00000152669.8	CCNO	2.7052	-0.0071422	0.047057	-0.151778	0.879362	NA
ENSG00000225672.1	CCNT2P1	0	NA	NA	NA	NA	NA
ENSG00000182632.10	CCNYL2	0.201868	-0.000116173	0.0143632	-0.00808825	0.993547	NA
ENSG00000216671.5	CCNYL3	0	NA	NA	NA	NA	NA
ENSG00000163823.3	CCR1	0	NA	NA	NA	NA	NA
ENSG00000238241.1	CCR12P	0	NA	NA	NA	NA	NA
ENSG00000121807.5	CCR2	0	NA	NA	NA	NA	NA
ENSG00000183625.10	CCR3	0	NA	NA	NA	NA	NA
ENSG00000183813.6	CCR4	0.0963497	0.00250617	0.0143632	0.174486	0.861484	NA
ENSG00000160791.12	CCR5	0	NA	NA	NA	NA	NA
ENSG00000112486.10	CCR6	0	NA	NA	NA	NA	NA
ENSG00000126353.3	CCR7	0	NA	NA	NA	NA	NA
ENSG00000179934.5	CCR8	0	NA	NA	NA	NA	NA
ENSG00000173585.11	CCR9	0.193907	-0.00536086	0.0143632	-0.373237	0.708972	NA
ENSG00000121797.9	CCRL2	0	NA	NA	NA	NA	NA
ENSG00000242703.1	CCT4P1	0	NA	NA	NA	NA	NA
ENSG00000225569.1	CCT4P2	0.289653	0.00250617	0.0143632	0.174486	0.861484	NA
ENSG00000250444.1	CCT5P1	0.609582	-0.0178513	0.0202421	-0.881891	0.377836	NA
ENSG00000230584.1	CCT5P2	0.0966446	0.00250617	0.0143632	0.174486	0.861484	NA
ENSG00000250526.1	CCT6P2	0.0966446	0.00250617	0.0143632	0.174486	0.861484	NA
ENSG00000232610.1	CCT6P4	0	NA	NA	NA	NA	NA
ENSG00000217733.2	CCT7P1	0.999707	-0.000890656	0.0284741	-0.0312795	0.975047	NA
ENSG00000249958.1	CCT7P2	0	NA	NA	NA	NA	NA
ENSG00000020219.8	CCT8L1P	0	NA	NA	NA	NA	NA
ENSG00000198445.3	CCT8L2	0	NA	NA	NA	NA	NA
ENSG00000226015.2	CCT8P1	8.26608	0.0201969	0.0708457	0.285083	0.775581	NA
ENSG00000134256.8	CD101	2.08811	0.0627896	0.0391579	1.6035	0.108824	NA
ENSG00000156535.9	CD109	0.598149	-0.00033784	0.0223981	-0.0150834	0.987966	NA
ENSG00000117281.11	CD160	0.298789	-0.00275847	0.0144152	-0.191359	0.848244	NA
ENSG00000177575.8	CD163	0	NA	NA	NA	NA	NA
ENSG00000177675.4	CD163L1	0	NA	NA	NA	NA	NA
ENSG00000204936.5	CD177	0	NA	NA	NA	NA	NA
ENSG00000204933.2	CD177P1	0	NA	NA	NA	NA	NA
ENSG00000134061.4	CD180	0	NA	NA	NA	NA	NA
ENSG00000177455.7	CD19	0.195761	0.00512851	0.0143632	0.35706	0.721047	NA
ENSG00000158477.6	CD1A	0	NA	NA	NA	NA	NA
ENSG00000158485.6	CD1B	0	NA	NA	NA	NA	NA
ENSG00000158481.8	CD1C	0	NA	NA	NA	NA	NA
ENSG00000158473.6	CD1D	0	NA	NA	NA	NA	NA
ENSG00000158488.11	CD1E	0	NA	NA	NA	NA	NA
ENSG00000116824.4	CD2	0	NA	NA	NA	NA	NA
ENSG00000163606.6	CD200R1	2.48244	0.0041295	0.0433733	0.0952084	0.924149	NA
ENSG00000206531.6	CD200R1L	0	NA	NA	NA	NA	NA
ENSG00000090659.13	CD209	0	NA	NA	NA	NA	NA
ENSG00000122223.8	CD244	0	NA	NA	NA	NA	NA
ENSG00000198821.6	CD247	7.0205	0.0837885	0.0707443	1.18438	0.236261	NA
ENSG00000174807.3	CD248	0	NA	NA	NA	NA	NA
ENSG00000261333.2	CD24P2	0.306865	-0.00273851	0.0143632	-0.190662	0.84879	NA
ENSG00000139193.3	CD27	0.606927	-0.00886505	0.0202731	-0.437282	0.661907	NA
ENSG00000178562.13	CD28	0	NA	NA	NA	NA	NA
ENSG00000167851.9	CD300A	0.603338	-0.0268375	0.0204072	-1.3151	0.188476	NA
ENSG00000167850.3	CD300C	0	NA	NA	NA	NA	NA
ENSG00000186407.4	CD300E	0	NA	NA	NA	NA	NA
ENSG00000178789.4	CD300LB	0	NA	NA	NA	NA	NA
ENSG00000204345.1	CD300LD	0	NA	NA	NA	NA	NA
ENSG00000186074.14	CD300LF	0	NA	NA	NA	NA	NA
ENSG00000161649.8	CD300LG	0.100309	-0.00273851	0.0143632	-0.190662	0.84879	NA
ENSG00000105383.10	CD33	0.101527	0.00250617	0.0143632	0.174486	0.861484	NA
ENSG00000174059.12	CD34	0.289653	0.00250617	0.0143632	0.174486	0.861484	NA
ENSG00000104894.7	CD37	0.290243	0.00250617	0.0143632	0.174486	0.861484	NA
ENSG00000004468.8	CD38	0.602722	0.0103589	0.0224603	0.461209	0.644649	NA
ENSG00000167286.5	CD3D	0.102457	-0.00273851	0.0143632	-0.190662	0.84879	NA
ENSG00000198851.5	CD3E	0	NA	NA	NA	NA	NA
ENSG00000160654.5	CD3G	0	NA	NA	NA	NA	NA
ENSG00000010610.5	CD4	0	NA	NA	NA	NA	NA
ENSG00000101017.9	CD40	0.0966446	0.00250617	0.0143632	0.174486	0.861484	NA
ENSG00000102245.3	CD40LG	0	NA	NA	NA	NA	NA
ENSG00000244703.3	CD46P1	0.391378	-0.000144121	0.015989	-0.00901372	0.992808	NA
ENSG00000117091.5	CD48	0	NA	NA	NA	NA	NA
ENSG00000110448.6	CD5	0.698926	0.00383791	0.0224439	0.171	0.864224	NA
ENSG00000169442.4	CD52	0.499859	-0.00517531	0.019732	-0.26228	0.793106	NA
ENSG00000143119.8	CD53	0	NA	NA	NA	NA	NA
ENSG00000073754.5	CD5L	0	NA	NA	NA	NA	NA
ENSG00000129226.9	CD68	2.07895	-0.0468938	0.0405671	-1.15596	0.247698	NA
ENSG00000110848.4	CD69	0	NA	NA	NA	NA	NA
ENSG00000173762.3	CD7	0.402176	-0.0134909	0.0161895	-0.833311	0.404669	NA
ENSG00000125726.6	CD70	0	NA	NA	NA	NA	NA
ENSG00000105369.5	CD79A	1.39438	0.0188554	0.0320096	0.589054	0.555825	NA
ENSG00000007312.8	CD79B	0	NA	NA	NA	NA	NA
ENSG00000121594.7	CD80	0	NA	NA	NA	NA	NA
ENSG00000066294.10	CD84	0	NA	NA	NA	NA	NA
ENSG00000114013.11	CD86	1.98908	0.0307315	0.0402978	0.762609	0.445696	NA
ENSG00000153563.11	CD8A	2.28845	0.0399748	0.0395808	1.00995	0.312517	NA
ENSG00000172116.17	CD8B	0	NA	NA	NA	NA	NA
ENSG00000254126.2	CD8BP	0.296968	-0.00273851	0.0143632	-0.190662	0.84879	NA
ENSG00000125810.9	CD93	0	NA	NA	NA	NA	NA
ENSG00000153283.8	CD96	1.20496	-0.022109	0.0315264	-0.701285	0.483125	NA
ENSG00000123146.15	CD97	0.0969536	-0.00273851	0.0143632	-0.190662	0.84879	NA
ENSGR0000002586.13	CD99	0	NA	NA	NA	NA	NA
ENSGR0000223773.2	CD99P1	0	NA	NA	NA	NA	NA
ENSG00000158825.5	CDA	0	NA	NA	NA	NA	NA
ENSG00000164287.8	CDC20B	1.78183	0.00936735	0.0376091	0.249071	0.803306	NA
ENSG00000233786.1	CDC27P1	0.0977801	-0.00273851	0.0143632	-0.190662	0.84879	NA
ENSG00000237447.1	CDC27P2	0	NA	NA	NA	NA	NA
ENSG00000259982.1	CDC37P1	0.0969536	-0.00273851	0.0143632	-0.190662	0.84879	NA
ENSG00000230068.2	CDC42-IT1	3.99632	-0.0217415	0.0544445	-0.399333	0.689648	NA
ENSG00000128283.6	CDC42EP1	0.512692	-0.0135636	0.0187388	-0.723822	0.469175	NA
ENSG00000167617.2	CDC42EP5	0.296968	-0.00273851	0.0143632	-0.190662	0.84879	NA
ENSG00000234933.1	CDC42P1	0.0966446	0.00250617	0.0143632	0.174486	0.861484	NA
ENSG00000234844.1	CDC42P2	0.0994108	0.00250617	0.0143632	0.174486	0.861484	NA
ENSG00000253971.1	CDC42P3	0	NA	NA	NA	NA	NA
ENSG00000249965.2	CDC42P4	0.501859	-0.0149177	0.019745	-0.755518	0.449938	NA
ENSG00000253439.1	CDC42P5	0.0998682	0.00250617	0.0143632	0.174486	0.861484	NA
ENSG00000237350.1	CDC42P6	7.85562	-0.0282256	0.0729868	-0.386722	0.698962	NA
ENSG00000157211.10	CDCP2	0.394084	-0.00662012	0.0159526	-0.414986	0.678152	NA
ENSG00000140937.9	CDH11	0.289948	0.00250617	0.0143632	0.174486	0.861484	NA
ENSG00000254335.1	CDH12P1	0	NA	NA	NA	NA	NA
ENSG00000249230.1	CDH12P2	0	NA	NA	NA	NA	NA
ENSG00000253492.1	CDH12P3	0	NA	NA	NA	NA	NA
ENSG00000253900.1	CDH12P4	0	NA	NA	NA	NA	NA
ENSG00000140945.11	CDH13	1.77408	-0.00971753	0.036774	-0.26425	0.791587	NA
ENSG00000129910.3	CDH15	0.102457	-0.00273851	0.0143632	-0.190662	0.84879	NA
ENSG00000145526.7	CDH18	6.9664	0.170316	0.0697424	2.44207	0.0146032	NA
ENSG00000071991.4	CDH19	0.197263	-0.00536086	0.0143632	-0.373237	0.708972	NA
ENSG00000223817.1	CDH23-AS1	0	NA	NA	NA	NA	NA
ENSG00000179776.13	CDH5	0	NA	NA	NA	NA	NA
ENSG00000081138.9	CDH7	1.7019	0.00467535	0.0380837	0.122765	0.902293	NA
ENSG00000113100.5	CDH9	1.98927	-0.0336708	0.0407345	-0.826594	0.408467	NA
ENSG00000187492.4	CDHR4	2.70001	-0.0183842	0.0476163	-0.386091	0.699429	NA
ENSG00000138395.10	CDK15	4.46863	-0.0323597	0.0538629	-0.60078	0.547987	NA
ENSG00000234299.4	CDK2AP2P1	1.80476	-0.00049352	0.0383832	-0.0128577	0.989741	NA
ENSG00000237451.3	CDK2AP2P2	5.90542	-0.0191845	0.0661852	-0.289861	0.771922	NA
ENSG00000226020.4	CDK2AP2P3	0.105258	-0.00273851	0.0143632	-0.190662	0.84879	NA
ENSG00000177770.10	CDKN2AIPNLP1	0.101527	0.00250617	0.0143632	0.174486	0.861484	NA
ENSG00000145835.6	CDKN2AIPNLP2	0	NA	NA	NA	NA	NA
ENSG00000224351.2	CDKN2AIPNLP3	0	NA	NA	NA	NA	NA
ENSG00000129596.4	CDO1	4.58269	-0.0432018	0.0586239	-0.736932	0.461164	NA
ENSG00000184258.5	CDR1	0	NA	NA	NA	NA	NA
ENSG00000181464.2	CDRT1	0	NA	NA	NA	NA	NA
ENSG00000241322.4	CDRT1	0.105258	-0.00273851	0.0143632	-0.190662	0.84879	NA
ENSG00000223510.2	CDRT15	0	NA	NA	NA	NA	NA
ENSG00000214819.1	CDRT15L2	0	NA	NA	NA	NA	NA
ENSG00000141028.6	CDRT15P1	0	NA	NA	NA	NA	NA
ENSG00000227255.1	CDRT15P2	0	NA	NA	NA	NA	NA
ENSG00000239704.6	CDRT4	8.26066	-0.0315857	0.0693049	-0.45575	0.64857	NA
ENSG00000259944.1	CDRT7	0	NA	NA	NA	NA	NA
ENSG00000265163.1	CDRT8	0	NA	NA	NA	NA	NA
ENSG00000204539.3	CDSN	0.199307	-0.000116173	0.0143632	-0.00808825	0.993547	NA
ENSG00000176243.9	CDV3P1	0	NA	NA	NA	NA	NA
ENSG00000113722.12	CDX1	0	NA	NA	NA	NA	NA
ENSG00000131264.3	CDX4	0	NA	NA	NA	NA	NA
ENSG00000172288.6	CDY1	0	NA	NA	NA	NA	NA
ENSG00000226042.1	CDY10P	0.200618	-0.00536086	0.0143632	-0.373237	0.708972	NA
ENSG00000230029.1	CDY11P	0	NA	NA	NA	NA	NA
ENSG00000228850.1	CDY12P	0	NA	NA	NA	NA	NA
ENSG00000224873.1	CDY13P	0	NA	NA	NA	NA	NA
ENSG00000226873.1	CDY14P	0	NA	NA	NA	NA	NA
ENSG00000223362.1	CDY15P	0	NA	NA	NA	NA	NA
ENSG00000231375.1	CDY17P	0	NA	NA	NA	NA	NA
ENSG00000232205.1	CDY18P	0	NA	NA	NA	NA	NA
ENSG00000237823.1	CDY19P	0	NA	NA	NA	NA	NA
ENSG00000172352.5	CDY1B	0	NA	NA	NA	NA	NA
ENSG00000225609.1	CDY20P	0	NA	NA	NA	NA	NA
ENSG00000229343.1	CDY22P	0	NA	NA	NA	NA	NA
ENSG00000231716.1	CDY23P	0	NA	NA	NA	NA	NA
ENSG00000182415.8	CDY2A	0	NA	NA	NA	NA	NA
ENSG00000129873.6	CDY2B	0	NA	NA	NA	NA	NA
ENSG00000232235.1	CDY3P	0	NA	NA	NA	NA	NA
ENSG00000228411.1	CDY4P	0	NA	NA	NA	NA	NA
ENSG00000226449.1	CDY5P	0	NA	NA	NA	NA	NA
ENSG00000229138.1	CDY6P	0	NA	NA	NA	NA	NA
ENSG00000237558.1	CDY7P	0	NA	NA	NA	NA	NA
ENSG00000224033.1	CDY8P	0	NA	NA	NA	NA	NA
ENSG00000232899.1	CDY9P	0	NA	NA	NA	NA	NA
ENSG00000267881.1	CEA	0	NA	NA	NA	NA	NA
ENSG00000213892.6	CEACAM16	0	NA	NA	NA	NA	NA
ENSG00000213822.5	CEACAM18	0	NA	NA	NA	NA	NA
ENSG00000176395.8	CEACAM20	0	NA	NA	NA	NA	NA
ENSG00000007129.13	CEACAM21	0	NA	NA	NA	NA	NA
ENSG00000230666.1	CEACAM22P	0.495866	0.00465441	0.0196218	0.237206	0.812497	NA
ENSG00000170956.12	CEACAM3	0	NA	NA	NA	NA	NA
ENSG00000105352.6	CEACAM4	0	NA	NA	NA	NA	NA
ENSG00000105388.10	CEACAM5	0	NA	NA	NA	NA	NA
ENSG00000086548.8	CEACAM6	0.203053	0.00512851	0.0143632	0.35706	0.721047	NA
ENSG00000007306.10	CEACAM7	0	NA	NA	NA	NA	NA
ENSG00000124469.6	CEACAM8	0	NA	NA	NA	NA	NA
ENSG00000233681.1	CEACAMP1	0	NA	NA	NA	NA	NA
ENSG00000241104.1	CEACAMP10	0	NA	NA	NA	NA	NA
ENSG00000236123.1	CEACAMP11	0	NA	NA	NA	NA	NA
ENSG00000230558.2	CEACAMP2	0	NA	NA	NA	NA	NA
ENSG00000239736.2	CEACAMP3	0	NA	NA	NA	NA	NA
ENSG00000230681.1	CEACAMP4	0	NA	NA	NA	NA	NA
ENSG00000231561.2	CEACAMP5	0.687682	-0.00417292	0.0209879	-0.198825	0.842399	NA
ENSG00000238092.1	CEACAMP6	0	NA	NA	NA	NA	NA
ENSG00000227349.1	CEACAMP7	0	NA	NA	NA	NA	NA
ENSG00000236932.2	CEACAMP8	0	NA	NA	NA	NA	NA
ENSG00000230529.1	CEACAMP9	0	NA	NA	NA	NA	NA
ENSG00000245848.2	CEBPA	5.072	-0.0276124	0.0603561	-0.457491	0.647318	NA
ENSG00000267296.2	CEBPA-AS1	2.00534	-0.0344277	0.041119	-0.837269	0.402441	NA
ENSG00000178863.6	CEBPA-AS1	0	NA	NA	NA	NA	NA
ENSG00000221869.4	CEBPD	10.717	-0.125686	0.0816596	-1.53915	0.123767	NA
ENSG00000092067.5	CEBPE	0.404634	-0.00674184	0.0160978	-0.418805	0.675359	NA
ENSG00000093072.11	CECR1	0.0963497	0.00250617	0.0143632	0.174486	0.861484	NA
ENSG00000099954.14	CECR2	0.0994108	0.00250617	0.0143632	0.174486	0.861484	NA
ENSG00000241832.1	CECR3	0	NA	NA	NA	NA	NA
ENSG00000185837.3	CECR5-AS1	7.29325	-0.0567869	0.0705187	-0.805275	0.420661	NA
ENSG00000237438.2	CECR7	0.196513	0.00512851	0.0143632	0.35706	0.721047	NA
ENSG00000231004.2	CECR9	0	NA	NA	NA	NA	NA
ENSG00000170835.10	CEL	7.04974	0.0809463	0.069386	1.16661	0.243368	NA
ENSG00000139610.1	CELA1	0	NA	NA	NA	NA	NA
ENSG00000142615.7	CELA2A	0.102457	-0.00273851	0.0143632	-0.190662	0.84879	NA
ENSG00000215704.5	CELA2B	0	NA	NA	NA	NA	NA
ENSG00000142789.15	CELA3A	0	NA	NA	NA	NA	NA
ENSG00000219073.3	CELA3B	0	NA	NA	NA	NA	NA
ENSG00000181800.5	CELF2-AS1	0	NA	NA	NA	NA	NA
ENSG00000237986.2	CELF2-AS2	0	NA	NA	NA	NA	NA
ENSG00000140488.10	CELF6	0.799103	-0.000623082	0.0249342	-0.0249891	0.980064	NA
ENSG00000273025.1	CELF6	0	NA	NA	NA	NA	NA
ENSG00000170827.5	CELP	0	NA	NA	NA	NA	NA
ENSG00000205923.2	CEMP1	2.58145	-0.0130963	0.0468177	-0.27973	0.779685	NA
ENSG00000213159.4	CEND1P1	0	NA	NA	NA	NA	NA
ENSG00000226982.4	CENPCP1	0.201607	-0.000116173	0.0143632	-0.00808825	0.993547	NA
ENSG00000224778.1	CENPIP1	0	NA	NA	NA	NA	NA
ENSG00000223591.4	CENPVP1	0	NA	NA	NA	NA	NA
ENSG00000227997.3	CENPVP2	0	NA	NA	NA	NA	NA
ENSG00000224109.1	CENPVP3	0	NA	NA	NA	NA	NA
ENSG00000226937.5	CEP164P1	0.388755	0.0128647	0.0159865	0.804718	0.420982	NA
ENSG00000154608.9	CEP170P1	6.86942	0.0869925	0.06733	1.29203	0.196346	NA
ENSG00000224725.2	CEP57L1P1	0.50497	0.00411446	0.0185645	0.221631	0.824601	NA
ENSG00000147869.4	CER1	0.299279	-0.00276438	0.0144305	-0.191565	0.848083	NA
ENSG00000154227.9	CERS3	1.39133	-0.0418987	0.0334642	-1.25205	0.210552	NA
ENSG00000227617.4	CERS6-AS1	5.15758	-0.0232156	0.0611211	-0.37983	0.704072	NA
ENSG00000198848.8	CES1	0.0966446	0.00250617	0.0143632	0.174486	0.861484	NA
ENSG00000228695.5	CES1P1	0	NA	NA	NA	NA	NA
ENSG00000260765.2	CES1P2	0.0969536	-0.00273851	0.0143632	-0.190662	0.84879	NA
ENSG00000172828.8	CES3	1.41091	-0.0244542	0.0356408	-0.686128	0.492633	NA
ENSG00000159398.11	CES5A	9.15862	0.0864875	0.0747449	1.1571	0.24723	NA
ENSG00000215478.4	CES5AP1	0.199736	0.00512851	0.0143632	0.35706	0.721047	NA
ENSG00000177143.3	CETN1	0	NA	NA	NA	NA	NA
ENSG00000224786.1	CETN4P	2.95817	0.00829762	0.0471731	0.175897	0.860375	NA
ENSG00000087237.6	CETP	0.200618	-0.00536086	0.0143632	-0.373237	0.708972	NA
ENSG00000244255.1	CFB	0	NA	NA	NA	NA	NA
ENSG00000243649.4	CFB	0.0966446	0.00250617	0.0143632	0.174486	0.861484	NA
ENSG00000152093.3	CFC1B	0.400805	-0.000168859	0.0172985	-0.00976145	0.992212	NA
ENSG00000197766.3	CFD	1.91312	-0.026947	0.0387655	-0.695128	0.486975	NA
ENSG00000000971.11	CFH	0	NA	NA	NA	NA	NA
ENSG00000244414.2	CFHR1	0.0977801	-0.00273851	0.0143632	-0.190662	0.84879	NA
ENSG00000080910.7	CFHR2	0	NA	NA	NA	NA	NA
ENSG00000134365.8	CFHR4	0	NA	NA	NA	NA	NA
ENSG00000134389.8	CFHR5	2.07392	-0.0174235	0.0415586	-0.41925	0.675033	NA
ENSG00000205403.8	CFI	0	NA	NA	NA	NA	NA
ENSG00000213478.2	CFL1P2	0	NA	NA	NA	NA	NA
ENSG00000228056.2	CFL1P3	0	NA	NA	NA	NA	NA
ENSG00000213026.4	CFL1P4	0	NA	NA	NA	NA	NA
ENSG00000213830.3	CFL1P5	7.5551	-0.0304911	0.0700653	-0.435181	0.663431	NA
ENSG00000215785.2	CFL1P6	0.409794	-0.000149082	0.0162603	-0.00916846	0.992685	NA
ENSG00000213877.3	CFL1P7	0	NA	NA	NA	NA	NA
ENSG00000234239.1	CFL1P8	0	NA	NA	NA	NA	NA
ENSG00000226312.3	CFLAR-AS1	0.102457	-0.00273851	0.0143632	-0.190662	0.84879	NA
ENSG00000001626.10	CFTR	4.28027	-0.0175874	0.0557011	-0.315746	0.752196	NA
ENSG00000228593.1	CFTRP1	0	NA	NA	NA	NA	NA
ENSG00000135346.4	CGA	0.40768	-0.0115813	0.0150062	-0.771766	0.440253	NA
ENSG00000104827.12	CGB	0.193303	-0.000116173	0.0143632	-0.00808825	0.993547	NA
ENSG00000267631.3	CGB1	0	NA	NA	NA	NA	NA
ENSG00000104818.14	CGB2	0.201395	0.00512851	0.0143632	0.35706	0.721047	NA
ENSG00000189052.6	CGB5	4.10057	0.0539658	0.0554264	0.973648	0.330231	NA
ENSG00000196337.6	CGB7	10.4438	0.140933	0.0799595	1.76256	0.0779755	NA
ENSG00000213030.4	CGB8	0.793835	0.0184157	0.0238814	0.771131	0.440629	NA
ENSG00000176183.8	CH17-12M21.1	0	NA	NA	NA	NA	NA
ENSG00000270999.1	CH17-132F21.1	0	NA	NA	NA	NA	NA
ENSG00000138135.5	CH25H	0.0977801	-0.00273851	0.0143632	-0.190662	0.84879	NA
ENSG00000136457.5	CHAD	7.82479	0.1067	0.0716265	1.48968	0.136309	NA
ENSG00000070748.13	CHAT	10.0397	-0.0953657	0.0794134	-1.20088	0.229799	NA
ENSG00000226902.1	CHCHD2P1	0.101527	0.00250617	0.0143632	0.174486	0.861484	NA
ENSG00000270809.1	CHCHD2P11	0	NA	NA	NA	NA	NA
ENSG00000215006.4	CHCHD2P2	3.99059	-0.0118193	0.0545205	-0.216786	0.828375	NA
ENSG00000270849.1	CHCHD2P3	0	NA	NA	NA	NA	NA
ENSG00000213118.4	CHCHD2P4	0	NA	NA	NA	NA	NA
ENSG00000223490.2	CHCHD2P5	0	NA	NA	NA	NA	NA
ENSG00000249973.2	CHCHD2P7	0	NA	NA	NA	NA	NA
ENSG00000235115.2	CHCHD2P8	0	NA	NA	NA	NA	NA
ENSG00000186940.6	CHCHD2P9	1.58196	0.0206779	0.0361591	0.571859	0.567418	NA
ENSG00000236420.1	CHCHD3P1	0	NA	NA	NA	NA	NA
ENSG00000257723.1	CHCHD3P2	0	NA	NA	NA	NA	NA
ENSG00000214973.3	CHCHD3P3	0.489536	0.00425995	0.0185203	0.230015	0.81808	NA
ENSG00000237360.2	CHCHD4P2	0	NA	NA	NA	NA	NA
ENSG00000236156.2	CHCHD4P3	0	NA	NA	NA	NA	NA
ENSG00000213964.3	CHCHD4P4	0.0998682	0.00250617	0.0143632	0.174486	0.861484	NA
ENSG00000225222.2	CHCHD4P5	0	NA	NA	NA	NA	NA
ENSG00000116254.13	CHD5	7.98486	0.0957053	0.0691875	1.38328	0.166581	NA
ENSG00000176034.8	CHDC2	0	NA	NA	NA	NA	NA
ENSG00000259156.3	CHEK2P2	0	NA	NA	NA	NA	NA
ENSG00000234898.1	CHEK2P3	0	NA	NA	NA	NA	NA
ENSG00000235969.1	CHEK2P4	0	NA	NA	NA	NA	NA
ENSG00000234541.2	CHEK2P5	0	NA	NA	NA	NA	NA
ENSG00000133048.8	CHI3L1	0	NA	NA	NA	NA	NA
ENSG00000064886.9	CHI3L2	0	NA	NA	NA	NA	NA
ENSG00000134216.14	CHIA	0	NA	NA	NA	NA	NA
ENSG00000236040.1	CHIAP1	0	NA	NA	NA	NA	NA
ENSG00000203878.7	CHIAP2	0	NA	NA	NA	NA	NA
ENSG00000234020.1	CHIAP3	0	NA	NA	NA	NA	NA
ENSG00000133063.11	CHIT1	0.499439	-0.0133019	0.0186298	-0.714011	0.47522	NA
ENSG00000254413.4	CHKB-CPT1B	0.499956	0.00473492	0.019708	0.240253	0.810134	NA
ENSG00000134121.5	CHL1	10.8909	-0.0278004	0.0810147	-0.343152	0.731484	NA
ENSG00000234661.2	CHL1-AS1	0	NA	NA	NA	NA	NA
ENSG00000224318.1	CHL1-AS2	0	NA	NA	NA	NA	NA
ENSG00000226662.2	CHMP1AP1	0	NA	NA	NA	NA	NA
ENSG00000258469.1	CHMP4BP1	0.996525	0.0195284	0.0277805	0.702952	0.482085	NA
ENSG00000231755.1	CHODL-AS1	0	NA	NA	NA	NA	NA
ENSG00000259050.2	CHORDC2P	0.192699	0.00512851	0.0143632	0.35706	0.721047	NA
ENSG00000166869.2	CHP2	0	NA	NA	NA	NA	NA
ENSG00000090539.11	CHRD	0.298217	0.00252099	0.0144054	0.175003	0.861077	NA
ENSG00000054938.11	CHRDL2	0	NA	NA	NA	NA	NA
ENSG00000166664.9	CHRFAM7A	2.77174	-0.00134206	0.047239	-0.0284099	0.977335	NA
ENSG00000168539.3	CHRM1	0	NA	NA	NA	NA	NA
ENSG00000181072.7	CHRM2	1.3767	0.0188463	0.0323041	0.583401	0.559623	NA
ENSG00000234601.1	CHRM3-AS1	0	NA	NA	NA	NA	NA
ENSG00000233355.2	CHRM3-AS2	0.102457	-0.00273851	0.0143632	-0.190662	0.84879	NA
ENSG00000184984.8	CHRM5	0	NA	NA	NA	NA	NA
ENSG00000120903.6	CHRNA2	0.592671	0.00830282	0.0198899	0.417439	0.676357	NA
ENSG00000147434.4	CHRNA6	0	NA	NA	NA	NA	NA
ENSG00000175344.12	CHRNA7	7.77198	-0.00347957	0.0717997	-0.0484621	0.961348	NA
ENSG00000174343.5	CHRNA9	4.47431	0.0545788	0.0578219	0.943912	0.345214	NA
ENSG00000147432.2	CHRNB3	0	NA	NA	NA	NA	NA
ENSG00000135902.5	CHRND	7.45757	0.200044	0.0693481	2.88464	0.00391864	NA
ENSG00000108556.7	CHRNE	8.87947	-0.0494459	0.0769972	-0.642177	0.520758	NA
ENSG00000196811.7	CHRNG	0	NA	NA	NA	NA	NA
ENSG00000175264.3	CHST1	9.55954	0.170656	0.0761949	2.23972	0.0251089	NA
ENSG00000180767.5	CHST13	3.38771	-0.0109544	0.0500119	-0.219036	0.826622	NA
ENSG00000182022.13	CHST15	0	NA	NA	NA	NA	NA
ENSG00000122863.5	CHST3	0	NA	NA	NA	NA	NA
ENSG00000140835.8	CHST4	0	NA	NA	NA	NA	NA
ENSG00000135702.10	CHST5	1.18903	-0.0220251	0.0312156	-0.705578	0.48045	NA
ENSG00000183196.4	CHST6	1.09408	-0.00583867	0.0304595	-0.191686	0.847988	NA
ENSG00000263203.1	CHTF8	0	NA	NA	NA	NA	NA
ENSG00000233543.1	CHTF8P1	0	NA	NA	NA	NA	NA
ENSG00000125954.8	CHURC1-FNTB	0	NA	NA	NA	NA	NA
ENSG00000263846.1	CIAPIN1P	0.0963497	0.00250617	0.0143632	0.174486	0.861484	NA
ENSG00000141977.5	CIB3	0.192994	0.00512851	0.0143632	0.35706	0.721047	NA
ENSG00000157884.6	CIB4	0.297571	-0.0079832	0.0143632	-0.555811	0.57834	NA
ENSG00000233652.1	CICP1	0	NA	NA	NA	NA	NA
ENSG00000224160.1	CICP10	0	NA	NA	NA	NA	NA
ENSG00000237799.1	CICP11	0	NA	NA	NA	NA	NA
ENSG00000225270.1	CICP12	0	NA	NA	NA	NA	NA
ENSG00000234419.1	CICP13	0	NA	NA	NA	NA	NA
ENSG00000271529.1	CICP14	0.301313	0.0025401	0.0144596	0.175669	0.860554	NA
ENSG00000248213.2	CICP16	0	NA	NA	NA	NA	NA
ENSG00000227233.1	CICP17	0	NA	NA	NA	NA	NA
ENSG00000217929.3	CICP18	0.0963497	0.00250617	0.0143632	0.174486	0.861484	NA
ENSG00000267639.2	CICP19	0	NA	NA	NA	NA	NA
ENSG00000233740.1	CICP2	0	NA	NA	NA	NA	NA
ENSG00000235955.1	CICP20	0	NA	NA	NA	NA	NA
ENSG00000226220.1	CICP22	0.0977801	-0.00273851	0.0143632	-0.190662	0.84879	NA
ENSG00000270921.1	CICP23	0	NA	NA	NA	NA	NA
ENSG00000271466.1	CICP24	0	NA	NA	NA	NA	NA
ENSG00000233003.3	CICP26	0	NA	NA	NA	NA	NA
ENSG00000233750.3	CICP27	0	NA	NA	NA	NA	NA
ENSG00000229376.3	CICP3	0	NA	NA	NA	NA	NA
ENSG00000232852.1	CICP4	1.10323	-0.00645111	0.0311168	-0.207319	0.835761	NA
ENSG00000233771.2	CICP5	0	NA	NA	NA	NA	NA
ENSG00000230304.1	CICP6	0	NA	NA	NA	NA	NA
ENSG00000233653.3	CICP7	0	NA	NA	NA	NA	NA
ENSG00000225371.1	CICP8	0	NA	NA	NA	NA	NA
ENSG00000228882.1	CICP9	0	NA	NA	NA	NA	NA
ENSG00000176194.13	CIDEA	0	NA	NA	NA	NA	NA
ENSG00000187288.6	CIDEC	0.200618	-0.00536086	0.0143632	-0.373237	0.708972	NA
ENSG00000179583.13	CIITA	0.201836	-0.000116173	0.0143632	-0.00808825	0.993547	NA
ENSG00000138615.4	CILP	4.21719	-0.094035	0.0555618	-1.69244	0.0905624	NA
ENSG00000160161.5	CILP2	0.407951	-0.0136366	0.0162762	-0.837824	0.402129	NA
ENSG00000253146.1	CIR1P1	0.105258	-0.00273851	0.0143632	-0.190662	0.84879	NA
ENSG00000250215.1	CIR1P2	0	NA	NA	NA	NA	NA
ENSG00000216708.1	CIR1P3	0	NA	NA	NA	NA	NA
ENSG00000213403.2	CISD1P1	0	NA	NA	NA	NA	NA
ENSG00000125931.6	CITED1	2.91316	-0.0265534	0.0462004	-0.574743	0.565465	NA
ENSG00000234979.1	CITF22-24E5.1	0	NA	NA	NA	NA	NA
ENSG00000224715.1	CITF22-49D8.1	0.893675	0.0048868	0.0276292	0.176871	0.85961	NA
ENSG00000260889.1	CKBP1	0	NA	NA	NA	NA	NA
ENSG00000104879.4	CKM	0.0977801	-0.00273851	0.0143632	-0.190662	0.84879	NA
ENSG00000131730.11	CKMT2	0	NA	NA	NA	NA	NA
ENSG00000268942.1	CKS1B	2.4859	0.0042795	0.0448519	0.0954141	0.923986	NA
ENSG00000250972.1	CKS1BP5	0	NA	NA	NA	NA	NA
ENSG00000178556.8	CKS1BP6	0.0977801	-0.00273851	0.0143632	-0.190662	0.84879	NA
ENSG00000254331.1	CKS1BP7	0.915494	-0.0266291	0.0271038	-0.982488	0.32586	NA
ENSG00000105205.6	CLC	0	NA	NA	NA	NA	NA
ENSG00000016490.11	CLCA1	0.200938	0.00512851	0.0143632	0.35706	0.721047	NA
ENSG00000137975.7	CLCA2	0.100309	-0.00273851	0.0143632	-0.190662	0.84879	NA
ENSG00000153923.6	CLCA3P	0	NA	NA	NA	NA	NA
ENSG00000016602.8	CLCA4	0	NA	NA	NA	NA	NA
ENSG00000175505.9	CLCF1	0.898305	-0.016702	0.0276765	-0.603473	0.546194	NA
ENSG00000188037.6	CLCN1	3.64932	0.0127231	0.0518949	0.245171	0.806324	NA
ENSG00000186510.7	CLCNKA	4.84153	0.0864295	0.0607227	1.42335	0.154635	NA
ENSG00000184908.13	CLCNKB	0.295428	-0.00273851	0.0143632	-0.190662	0.84879	NA
ENSG00000232305.1	CLCP1	0	NA	NA	NA	NA	NA
ENSG00000226158.1	CLCP2	3.19578	0.0083726	0.0486544	0.172083	0.863372	NA
ENSG00000134873.5	CLDN10	0.612604	-0.000221484	0.0204192	-0.0108469	0.991346	NA
ENSG00000223392.1	CLDN10-AS1	0	NA	NA	NA	NA	NA
ENSG00000159261.6	CLDN14	0	NA	NA	NA	NA	NA
ENSG00000113946.3	CLDN16	0	NA	NA	NA	NA	NA
ENSG00000156282.3	CLDN17	0	NA	NA	NA	NA	NA
ENSG00000164007.6	CLDN19	0.298561	-0.00275763	0.014413	-0.19133	0.848267	NA
ENSG00000165376.6	CLDN2	0.493023	0.00401791	0.0185609	0.216471	0.82862	NA
ENSG00000171217.5	CLDN20	0	NA	NA	NA	NA	NA
ENSG00000177300.5	CLDN22	0.296086	0.00775085	0.0143632	0.539634	0.589449	NA
ENSG00000185758.7	CLDN24	0	NA	NA	NA	NA	NA
ENSG00000228607.2	CLDN25	0	NA	NA	NA	NA	NA
ENSG00000184113.8	CLDN5	0.805107	-0.000504636	0.0265082	-0.019037	0.984812	NA
ENSG00000184697.6	CLDN6	1.60163	0.00948635	0.0367048	0.25845	0.79606	NA
ENSG00000156284.4	CLDN8	0	NA	NA	NA	NA	NA
ENSG00000160318.2	CLDND2	10.4511	0.0358933	0.0779723	0.460334	0.645277	NA
ENSG00000132514.9	CLEC10A	0	NA	NA	NA	NA	NA
ENSG00000172322.9	CLEC12A	0	NA	NA	NA	NA	NA
ENSG00000256660.1	CLEC12B	0	NA	NA	NA	NA	NA
ENSG00000176435.6	CLEC14A	0.399418	0.00641664	0.0160568	0.399621	0.689435	NA
ENSG00000187912.7	CLEC17A	0	NA	NA	NA	NA	NA
ENSG00000157322.12	CLEC18A	1.29115	0.0156168	0.0326257	0.478667	0.632176	NA
ENSG00000140839.7	CLEC18B	1.99008	-0.0124312	0.0419692	-0.296197	0.767079	NA
ENSG00000157335.15	CLEC18C	0	NA	NA	NA	NA	NA
ENSG00000261210.1	CLEC19A	0.297087	-0.00273851	0.0143632	-0.190662	0.84879	NA
ENSG00000150048.6	CLEC1A	0	NA	NA	NA	NA	NA
ENSG00000165682.10	CLEC1B	0	NA	NA	NA	NA	NA
ENSG00000188393.4	CLEC2A	0	NA	NA	NA	NA	NA
ENSG00000110852.4	CLEC2B	0	NA	NA	NA	NA	NA
ENSG00000236279.2	CLEC2L	0	NA	NA	NA	NA	NA
ENSG00000166509.6	CLEC3A	0.105258	-0.00273851	0.0143632	-0.190662	0.84879	NA
ENSG00000163815.5	CLEC3B	0.893274	0.00554049	0.0285956	0.193753	0.846369	NA
ENSG00000111729.8	CLEC4A	7.62349	-0.0075951	0.0710663	-0.106873	0.914889	NA
ENSG00000198178.6	CLEC4C	0	NA	NA	NA	NA	NA
ENSG00000166527.3	CLEC4D	0	NA	NA	NA	NA	NA
ENSG00000166523.3	CLEC4E	0	NA	NA	NA	NA	NA
ENSG00000182566.8	CLEC4G	0	NA	NA	NA	NA	NA
ENSG00000268297.1	CLEC4GP1	0	NA	NA	NA	NA	NA
ENSG00000104938.12	CLEC4M	0	NA	NA	NA	NA	NA
ENSG00000258227.2	CLEC5A	0.193289	0.00512851	0.0143632	0.35706	0.721047	NA
ENSG00000205846.3	CLEC6A	0	NA	NA	NA	NA	NA
ENSG00000172243.13	CLEC7A	0	NA	NA	NA	NA	NA
ENSG00000197992.2	CLEC9A	0	NA	NA	NA	NA	NA
ENSG00000184293.3	CLECL1	0	NA	NA	NA	NA	NA
ENSG00000231313.2	CLIC1P1	0.195761	0.00512851	0.0143632	0.35706	0.721047	NA
ENSG00000155962.8	CLIC2	0.60349	-0.000510708	0.0212364	-0.0240487	0.980814	NA
ENSG00000169583.12	CLIC3	2.99659	0.0100028	0.0500176	0.199986	0.841491	NA
ENSG00000112782.11	CLIC5	7.48021	0.0985966	0.0708817	1.391	0.164225	NA
ENSG00000159212.8	CLIC6	0.400414	-0.000144178	0.0159922	-0.00901552	0.992807	NA
ENSG00000257127.2	CLLU1	0	NA	NA	NA	NA	NA
ENSG00000205057.3	CLLU1OS	0.0998682	0.00250617	0.0143632	0.174486	0.861484	NA
ENSG00000261832.1	CLN3	0	NA	NA	NA	NA	NA
ENSG00000109684.10	CLNK	0.615183	-0.0180291	0.0203106	-0.887671	0.374718	NA
ENSG00000213335.4	CLNS1AP1	0	NA	NA	NA	NA	NA
ENSG00000137392.5	CLPS	0.0966446	0.00250617	0.0143632	0.174486	0.861484	NA
ENSG00000204140.8	CLPSL1	0.0969536	-0.00273851	0.0143632	-0.190662	0.84879	NA
ENSG00000196748.5	CLPSL2	2.71083	-0.0292556	0.0470566	-0.621709	0.534133	NA
ENSG00000271036.1	CLPTM1LP1	0	NA	NA	NA	NA	NA
ENSG00000163646.6	CLRN1	0.204914	-0.00536086	0.0143632	-0.373237	0.708972	NA
ENSG00000239265.1	CLRN1-AS1	0.396378	-0.000145441	0.0160617	-0.00905515	0.992775	NA
ENSG00000249581.2	CLRN2	0.105258	-0.00273851	0.0143632	-0.190662	0.84879	NA
ENSG00000250433.1	CLSTN2-AS1	9.57691	-0.149414	0.0763957	-1.95579	0.0504903	NA
ENSG00000238191.3	CLUHP1	0	NA	NA	NA	NA	NA
ENSG00000228945.3	CLUHP2	0	NA	NA	NA	NA	NA
ENSG00000249003.1	CLUHP4	0.0998682	0.00250617	0.0143632	0.174486	0.861484	NA
ENSG00000230468.1	CLUHP5	0	NA	NA	NA	NA	NA
ENSG00000177182.6	CLVS1	11.7286	0.00446207	0.0834054	0.0534986	0.957335	NA
ENSG00000146352.8	CLVS2	8.99448	0.281418	0.0701705	4.0105	6.05914e-05	NA
ENSG00000234303.2	CLYBL-AS1	0	NA	NA	NA	NA	NA
ENSG00000227659.1	CLYBL-AS2	0	NA	NA	NA	NA	NA
ENSG00000092009.6	CMA1	0	NA	NA	NA	NA	NA
ENSG00000168405.10	CMAHP	0.998131	0.029077	0.0275794	1.0543	0.291746	NA
ENSG00000182712.11	CMC4	0	NA	NA	NA	NA	NA
ENSG00000174600.9	CMKLR1	0.0977801	-0.00273851	0.0143632	-0.190662	0.84879	NA
ENSG00000273104.1	CMP21-97G8.1	1.09819	-0.00530411	0.027933	-0.189887	0.849398	NA
ENSG00000272958.1	CMP21-97G8.2	0.100309	-0.00273851	0.0143632	-0.190662	0.84879	NA
ENSG00000140932.5	CMTM2	1.49486	0.0270056	0.0357415	0.755581	0.4499	NA
ENSG00000166091.15	CMTM5	0	NA	NA	NA	NA	NA
ENSG00000164309.10	CMYA5	10.241	-0.00782562	0.0786789	-0.0994628	0.920771	NA
ENSG00000176571.7	CNBD1	0	NA	NA	NA	NA	NA
ENSG00000150656.10	CNDP1	1.50006	-0.0155854	0.0331047	-0.470792	0.637789	NA
ENSG00000183862.5	CNGA2	0	NA	NA	NA	NA	NA
ENSG00000170289.8	CNGB3	10.6402	0.0671121	0.081502	0.823441	0.410257	NA
ENSG00000130176.3	CNN1	1.49673	-0.0067607	0.0363499	-0.185989	0.852453	NA
ENSG00000064666.10	CNN2	6.20814	-0.054351	0.0667585	-0.814144	0.415562	NA
ENSG00000227201.2	CNN2P1	0	NA	NA	NA	NA	NA
ENSG00000232223.1	CNN2P10	0	NA	NA	NA	NA	NA
ENSG00000237383.1	CNN2P11	0	NA	NA	NA	NA	NA
ENSG00000204718.3	CNN2P12	0	NA	NA	NA	NA	NA
ENSG00000227069.1	CNN2P2	0	NA	NA	NA	NA	NA
ENSG00000235832.2	CNN2P3	0	NA	NA	NA	NA	NA
ENSG00000213816.3	CNN2P4	0	NA	NA	NA	NA	NA
ENSG00000233414.1	CNN2P5	0	NA	NA	NA	NA	NA
ENSG00000213854.3	CNN2P6	0	NA	NA	NA	NA	NA
ENSG00000215562.2	CNN2P7	0	NA	NA	NA	NA	NA
ENSG00000213355.3	CNN2P8	0	NA	NA	NA	NA	NA
ENSG00000213149.3	CNN2P9	3.18875	-0.0455226	0.0459725	-0.990214	0.32207	NA
ENSG00000218868.1	CNN3P1	0	NA	NA	NA	NA	NA
ENSG00000251224.1	CNOT10-AS1	0.199411	-0.00536086	0.0143632	-0.373237	0.708972	NA
ENSG00000236704.1	CNOT4P1	0	NA	NA	NA	NA	NA
ENSG00000230183.3	CNOT6LP1	1.30036	-0.0186722	0.0345724	-0.54009	0.589135	NA
ENSG00000233229.1	CNOT7P1	0.512251	-0.00470706	0.0188087	-0.25026	0.802387	NA
ENSG00000232185.1	CNOT7P2	0	NA	NA	NA	NA	NA
ENSG00000146910.7	CNPY1	0.202766	-0.00536086	0.0143632	-0.373237	0.708972	NA
ENSG00000118432.11	CNR1	0.988074	-0.0197114	0.0275306	-0.715981	0.474003	NA
ENSG00000188822.6	CNR2	0.299698	0.00775085	0.0143632	0.539634	0.589449	NA
ENSG00000176563.5	CNTD1	2.8914	-0.0470605	0.0467484	-1.00668	0.314091	NA
ENSG00000105219.4	CNTD2	8.56594	-0.0140369	0.0757411	-0.185327	0.852973	NA
ENSG00000122756.10	CNTFR	1.00216	-0.0336505	0.0292046	-1.15223	0.249226	NA
ENSG00000237159.1	CNTFR-AS1	0	NA	NA	NA	NA	NA
ENSG00000184144.5	CNTN2	0.201836	-0.000116173	0.0143632	-0.00808825	0.993547	NA
ENSG00000237990.2	CNTN4-AS1	0.494582	0.00418594	0.0185842	0.225242	0.821791	NA
ENSG00000227588.2	CNTN4-AS2	0	NA	NA	NA	NA	NA
ENSG00000149972.6	CNTN5	2.07593	0.0349435	0.040669	0.859218	0.39022	NA
ENSG00000134115.8	CNTN6	0.394161	0.00635689	0.0159823	0.397746	0.690818	NA
ENSG00000152910.14	CNTNAP4	4.72899	0.152813	0.0558106	2.73806	0.00618023	NA
ENSG00000155052.14	CNTNAP5	1.68551	0.00462742	0.0364562	0.126931	0.898995	NA
ENSG00000106078.13	COBL	0	NA	NA	NA	NA	NA
ENSG00000123500.5	COL10A1	0.0966446	0.00250617	0.0143632	0.174486	0.861484	NA
ENSG00000060718.14	COL11A1	0	NA	NA	NA	NA	NA
ENSG00000228688.1	COL11A2P1	0	NA	NA	NA	NA	NA
ENSG00000111799.16	COL12A1	0.781808	0.028545	0.02434	1.17276	0.240892	NA
ENSG00000197467.9	COL13A1	0	NA	NA	NA	NA	NA
ENSG00000187955.7	COL14A1	1.29735	-0.00522923	0.0304237	-0.17188	0.863532	NA
ENSG00000204291.6	COL15A1	1.39448	0.0518227	0.0305164	1.69819	0.089471	NA
ENSG00000065618.12	COL17A1	0.495393	-0.00399819	0.017139	-0.233281	0.815543	NA
ENSG00000183535.5	COL18A1-AS1	0.200938	0.00512851	0.0143632	0.35706	0.721047	NA
ENSG00000224574.1	COL18A1-AS2	0	NA	NA	NA	NA	NA
ENSG00000082293.8	COL19A1	2.80217	-0.043205	0.0468744	-0.921717	0.356676	NA
ENSG00000164692.13	COL1A2	2.79529	-0.0425114	0.046424	-0.915722	0.359813	NA
ENSG00000101203.12	COL20A1	1.19053	0.0213302	0.0320132	0.666293	0.505224	NA
ENSG00000124749.12	COL21A1	6.16297	0.0067091	0.0664911	0.100902	0.919628	NA
ENSG00000050767.11	COL23A1	9.51528	-0.17776	0.0751035	-2.36687	0.0179392	NA
ENSG00000188517.10	COL25A1	1.19232	-0.0110949	0.0314846	-0.352391	0.724545	NA
ENSG00000160963.9	COL26A1	5.61295	-0.0818974	0.0595244	-1.37586	0.168864	NA
ENSG00000215018.5	COL28A1	0.304293	-0.00280719	0.0145413	-0.193049	0.84692	NA
ENSG00000139219.13	COL2A1	2.9045	-0.036991	0.0467888	-0.790596	0.42918	NA
ENSG00000168542.8	COL3A1	2.08588	-0.0295921	0.042865	-0.690357	0.48997	NA
ENSG00000232814.2	COL4A2-AS1	0	NA	NA	NA	NA	NA
ENSG00000224821.5	COL4A2-AS2	0	NA	NA	NA	NA	NA
ENSG00000169031.14	COL4A3	0.396498	-0.000143059	0.0159303	-0.00898026	0.992835	NA
ENSG00000197565.11	COL4A6	0.0994108	0.00250617	0.0143632	0.174486	0.861484	NA
ENSG00000130635.11	COL5A1	0.196218	0.00512851	0.0143632	0.35706	0.721047	NA
ENSG00000204011.4	COL5A1-AS1	0	NA	NA	NA	NA	NA
ENSG00000080573.6	COL5A3	0.299991	-0.00810684	0.0144734	-0.560118	0.575399	NA
ENSG00000163359.11	COL6A3	0.0963497	0.00250617	0.0143632	0.174486	0.861484	NA
ENSG00000230524.4	COL6A4P1	1.58829	0.00952154	0.0352492	0.270121	0.787067	NA
ENSG00000228252.4	COL6A4P2	0.0994108	0.00250617	0.0143632	0.174486	0.861484	NA
ENSG00000172752.10	COL6A5	0	NA	NA	NA	NA	NA
ENSG00000206384.6	COL6A6	0	NA	NA	NA	NA	NA
ENSG00000144810.11	COL8A1	0.0994108	0.00250617	0.0143632	0.174486	0.861484	NA
ENSG00000112280.11	COL9A1	1.30466	-0.0486795	0.0326773	-1.4897	0.136302	NA
ENSG00000092758.11	COL9A3	6.88042	0.0408424	0.0688186	0.593478	0.552861	NA
ENSG00000184374.2	COLEC10	4.74269	0.0155336	0.0540656	0.287311	0.773874	NA
ENSG00000158270.10	COLEC12	0	NA	NA	NA	NA	NA
ENSG00000269897.1	COMMD3-BMI1	0.101527	0.00250617	0.0143632	0.174486	0.861484	NA
ENSG00000213187.3	COPS5P1	0	NA	NA	NA	NA	NA
ENSG00000214552.4	COPS8P2	0.0969536	-0.00273851	0.0143632	-0.190662	0.84879	NA
ENSG00000254697.1	COPS8P3	0.0963497	0.00250617	0.0143632	0.174486	0.861484	NA
ENSG00000005243.5	COPZ2	2.0021	-0.0246409	0.042154	-0.584546	0.558853	NA
ENSG00000251552.1	COQ10BP2	0	NA	NA	NA	NA	NA
ENSG00000145244.7	CORIN	2.10196	-0.0069729	0.0409919	-0.170104	0.864928	NA
ENSG00000103426.8	CORO7-PAM16	0	NA	NA	NA	NA	NA
ENSG00000241563.2	CORT	3.53527	-0.0676065	0.0509059	-1.32807	0.184156	NA
ENSG00000221031.1	CoTC_ribozyme	0	NA	NA	NA	NA	NA
ENSG00000229749.1	COTL1P1	0	NA	NA	NA	NA	NA
ENSG00000235323.2	COTL1P2	0	NA	NA	NA	NA	NA
ENSG00000231162.3	COX11P1	0.204668	-0.000116173	0.0143632	-0.00808825	0.993547	NA
ENSG00000205105.5	COX17P1	3.29045	0.0246741	0.0513353	0.480646	0.630768	NA
ENSG00000213025.2	COX20P1	1.39476	-0.0120485	0.0352662	-0.341644	0.732618	NA
ENSG00000235013.1	COX20P2	0	NA	NA	NA	NA	NA
ENSG00000258956.2	COX4I1P1	0	NA	NA	NA	NA	NA
ENSG00000228869.1	COX4I1P2	0.599296	-0.00744595	0.0185883	-0.400572	0.688735	NA
ENSG00000131055.4	COX4I2	0.197263	-0.00536086	0.0143632	-0.373237	0.708972	NA
ENSG00000258981.1	COX5AP2	0.194734	-0.00536086	0.0143632	-0.373237	0.708972	NA
ENSG00000248448.2	COX5BP1	0	NA	NA	NA	NA	NA
ENSG00000213111.4	COX5BP2	0	NA	NA	NA	NA	NA
ENSG00000235967.1	COX5BP3	0	NA	NA	NA	NA	NA
ENSG00000237082.1	COX5BP6	8.16805	0.0383385	0.0700726	0.547125	0.584293	NA
ENSG00000226024.1	COX5BP7	0	NA	NA	NA	NA	NA
ENSG00000223794.1	COX5BP8	0	NA	NA	NA	NA	NA
ENSG00000216710.1	COX6A1P3	0.289344	0.00775085	0.0143632	0.539634	0.589449	NA
ENSG00000156885.4	COX6A2	0	NA	NA	NA	NA	NA
ENSG00000234565.1	COX6B1P1	0.101527	0.00250617	0.0143632	0.174486	0.861484	NA
ENSG00000241788.2	COX6B1P2	0	NA	NA	NA	NA	NA
ENSG00000172912.4	COX6B1P3	0	NA	NA	NA	NA	NA
ENSG00000253813.1	COX6B1P4	0	NA	NA	NA	NA	NA
ENSG00000249047.2	COX6B1P5	0	NA	NA	NA	NA	NA
ENSG00000253349.1	COX6B1P6	0.0994108	0.00250617	0.0143632	0.174486	0.861484	NA
ENSG00000225242.2	COX6B1P7	0	NA	NA	NA	NA	NA
ENSG00000160471.8	COX6B2	0.506889	-0.00511409	0.0198211	-0.258013	0.796397	NA
ENSG00000260318.1	COX6CP1	5.17086	0.0281777	0.0615001	0.458173	0.646828	NA
ENSG00000231715.1	COX6CP2	0	NA	NA	NA	NA	NA
ENSG00000266251.1	COX6CP3	0	NA	NA	NA	NA	NA
ENSG00000254642.1	COX6CP5	0	NA	NA	NA	NA	NA
ENSG00000240156.1	COX6CP6	0	NA	NA	NA	NA	NA
ENSG00000161281.6	COX7A1	0.196659	-0.000116173	0.0143632	-0.00808825	0.993547	NA
ENSG00000258626.2	COX7A2P1	0	NA	NA	NA	NA	NA
ENSG00000236764.4	COX7A2P2	0.603338	-0.0268375	0.0204072	-1.3151	0.188476	NA
ENSG00000170516.12	COX7B2	1.40129	0.0213287	0.034502	0.618188	0.536452	NA
ENSG00000243453.1	COX7BP1	0.197263	-0.00536086	0.0143632	-0.373237	0.708972	NA
ENSG00000234274.1	COX7BP2	0	NA	NA	NA	NA	NA
ENSG00000235957.1	COX7CP1	1.0827	0.0244645	0.0287262	0.851646	0.394411	NA
ENSG00000187581.2	COX8C	0.396129	-0.000167521	0.0172303	-0.00972244	0.992243	NA
ENSG00000047457.9	CP	0.198089	-0.00536086	0.0143632	-0.373237	0.708972	NA
ENSG00000163751.3	CPA3	0	NA	NA	NA	NA	NA
ENSG00000128510.6	CPA4	1.87031	0.0245551	0.037966	0.646766	0.517784	NA
ENSG00000158525.11	CPA5	5.5841	0.0570997	0.0626839	0.910915	0.36234	NA
ENSG00000165078.7	CPA6	0	NA	NA	NA	NA	NA
ENSG00000153002.7	CPB1	2.28481	0.0363877	0.042945	0.847309	0.396823	NA
ENSG00000080618.9	CPB2	7.59865	-0.0512273	0.071091	-0.720587	0.471164	NA
ENSG00000235903.3	CPB2-AS1	3.57861	-0.000438712	0.0497283	-0.00882217	0.992961	NA
ENSG00000247624.2	CPEB2-AS1	5.10741	-0.0485052	0.0613207	-0.791008	0.428939	NA
ENSG00000221042.1	CPEB3_ribozyme	0	NA	NA	NA	NA	NA
ENSG00000106034.13	CPED1	0.105258	-0.00273851	0.0143632	-0.190662	0.84879	NA
ENSG00000240216.3	CPHL1P	0	NA	NA	NA	NA	NA
ENSG00000213578.4	CPLX3	0	NA	NA	NA	NA	NA
ENSG00000166569.4	CPLX4	0.309926	-0.00273851	0.0143632	-0.190662	0.84879	NA
ENSG00000120054.7	CPN1	0.101527	0.00250617	0.0143632	0.174486	0.861484	NA
ENSG00000178772.6	CPN2	0	NA	NA	NA	NA	NA
ENSG00000100884.5	CPNE6	2.38889	0.0499675	0.0426873	1.17055	0.24178	NA
ENSG00000139117.9	CPNE8	0.398717	-0.00776763	0.0172716	-0.449735	0.652901	NA
ENSG00000144550.8	CPNE9	5.58454	-0.0629094	0.0628481	-1.00097	0.316839	NA
ENSG00000144410.4	CPO	5.47366	-0.0178322	0.0639483	-0.278853	0.780358	NA
ENSG00000021826.10	CPS1	0.496423	0.0126804	0.0185264	0.684452	0.49369	NA
ENSG00000187959.5	CPSF4L	0.684639	-0.00418665	0.0215058	-0.194676	0.845647	NA
ENSG00000106066.9	CPVL	2.38844	0.0104545	0.0453255	0.230655	0.817583	NA
ENSG00000147183.5	CPXCR1	0	NA	NA	NA	NA	NA
ENSG00000088882.7	CPXM1	3.39186	-0.0417074	0.0501892	-0.831003	0.405972	NA
ENSG00000121898.8	CPXM2	0	NA	NA	NA	NA	NA
ENSG00000109625.14	CPZ	0	NA	NA	NA	NA	NA
ENSG00000203710.6	CR1	0.298821	-0.00276794	0.0144398	-0.191689	0.847986	NA
ENSG00000117322.12	CR2	4.58295	-0.0637572	0.0588198	-1.08394	0.278391	NA
ENSG00000263839.1	CR381653.1	0	NA	NA	NA	NA	NA
ENSG00000238411.1	CR381670.1	0	NA	NA	NA	NA	NA
ENSG00000238442.1	CR383657.1	0	NA	NA	NA	NA	NA
ENSG00000239107.1	CR392039.1	0.395352	-0.0133181	0.0160861	-0.827927	0.407712	NA
ENSG00000239179.1	CR392039.2	0.693994	0.0303864	0.0217447	1.39742	0.162287	NA
ENSG00000265610.1	CR536603.1	0	NA	NA	NA	NA	NA
ENSG00000204788.3	CR769776.1	8.21019	-0.00470131	0.0731551	-0.064265	0.948759	NA
ENSG00000224762.1	CR769776.3	0	NA	NA	NA	NA	NA
ENSG00000263614.1	CR786580.1	0	NA	NA	NA	NA	NA
ENSG00000263754.1	CR786580.2	0	NA	NA	NA	NA	NA
ENSG00000212044.1	CR812485.1	0	NA	NA	NA	NA	NA
ENSG00000170165.5	CR848007.2	5.14213	0.0400468	0.0626907	0.638801	0.522953	NA
ENSG00000229079.1	CR848007.5	0	NA	NA	NA	NA	NA
ENSG00000166426.7	CRABP1	1.71812	-0.0155292	0.0361982	-0.429006	0.667919	NA
ENSG00000143320.4	CRABP2	8.05968	0.0769056	0.0727296	1.05742	0.290321	NA
ENSG00000134376.10	CRB1	2.57202	0.0417177	0.0454789	0.917297	0.358987	NA
ENSG00000148204.7	CRB2	0.193907	-0.00536086	0.0143632	-0.373237	0.708972	NA
ENSG00000169509.5	CRCT1	0	NA	NA	NA	NA	NA
ENSG00000157613.6	CREB3L1	3.47295	-0.0067207	0.0511777	-0.131321	0.895521	NA
ENSG00000060566.9	CREB3L3	0	NA	NA	NA	NA	NA
ENSG00000146592.12	CREB5	8.85515	0.0536821	0.0736324	0.729056	0.465968	NA
ENSG00000175874.5	CREG2	5.93723	0.0667415	0.0647165	1.03129	0.302405	NA
ENSG00000147571.3	CRH	0.490994	-0.011319	0.0172911	-0.654615	0.512715	NA
ENSG00000120088.10	CRHR1	1.28996	-0.0147315	0.0314527	-0.46837	0.63952	NA
ENSG00000213145.5	CRIP1	0.59751	-0.000313659	0.0202565	-0.0154844	0.987646	NA
ENSG00000257341.1	CRIP1	0	NA	NA	NA	NA	NA
ENSG00000233252.1	CRIP1P1	0.101527	0.00250617	0.0143632	0.174486	0.861484	NA
ENSG00000238225.1	CRIP1P2	0	NA	NA	NA	NA	NA
ENSG00000227109.1	CRIP1P3	0	NA	NA	NA	NA	NA
ENSG00000182351.6	CRIP1P4	0	NA	NA	NA	NA	NA
ENSG00000146215.9	CRIP3	10.452	0.0194002	0.0808361	0.239995	0.810334	NA
ENSG00000124812.10	CRISP1	0	NA	NA	NA	NA	NA
ENSG00000096006.7	CRISP3	0	NA	NA	NA	NA	NA
ENSG00000103196.7	CRISPLD2	11.4965	0.0176541	0.0816617	0.216186	0.828843	NA
ENSG00000006016.6	CRLF1	3.09155	-0.0253884	0.0460182	-0.551704	0.581151	NA
ENSG00000205755.6	CRLF2	0	NA	NA	NA	NA	NA
ENSGR0000205755.6	CRLF2	0	NA	NA	NA	NA	NA
ENSG00000143536.7	CRNN	0	NA	NA	NA	NA	NA
ENSG00000225769.1	CROCCP1	0.0969536	-0.00273851	0.0143632	-0.190662	0.84879	NA
ENSG00000227684.1	CROCCP4	0.511779	-0.0120022	0.0175485	-0.683942	0.494012	NA
ENSG00000186543.7	CROCCP5	0.203984	-0.000116173	0.0143632	-0.00808825	0.993547	NA
ENSG00000132693.8	CRP	0	NA	NA	NA	NA	NA
ENSG00000223603.1	CRPP1	0	NA	NA	NA	NA	NA
ENSG00000095713.9	CRTAC1	4.89857	-0.0380679	0.0600294	-0.634155	0.525979	NA
ENSG00000109943.4	CRTAM	0.101527	0.00250617	0.0143632	0.174486	0.861484	NA
ENSG00000105392.11	CRX	0.100309	-0.00273851	0.0143632	-0.190662	0.84879	NA
ENSG00000160202.3	CRYAA	0.0969536	-0.00273851	0.0143632	-0.190662	0.84879	NA
ENSG00000109846.3	CRYAB	0.202766	-0.00536086	0.0143632	-0.373237	0.708972	NA
ENSG00000108255.3	CRYBA1	0.404227	-0.000169801	0.0173464	-0.00978882	0.99219	NA
ENSG00000196431.3	CRYBA4	0.401844	-0.00776245	0.0172658	-0.449584	0.65301	NA
ENSG00000100122.5	CRYBB1	2.09555	0.0444166	0.0400015	1.11037	0.266838	NA
ENSG00000244752.2	CRYBB2	4.27318	-0.0178571	0.0581328	-0.307179	0.758707	NA
ENSG00000100053.5	CRYBB3	2.00597	-0.0443709	0.0406278	-1.09213	0.274775	NA
ENSG00000168582.4	CRYGA	0	NA	NA	NA	NA	NA
ENSG00000182187.3	CRYGB	0	NA	NA	NA	NA	NA
ENSG00000163254.4	CRYGC	1.48456	0.0150487	0.0337213	0.446269	0.655403	NA
ENSG00000229150.1	CRYGEP	0.210515	-0.00536086	0.0143632	-0.373237	0.708972	NA
ENSG00000232799.1	CRYGFP	0	NA	NA	NA	NA	NA
ENSG00000223710.1	CRYGGP	0	NA	NA	NA	NA	NA
ENSG00000127377.4	CRYGN	3.26682	0.0249471	0.0513433	0.485889	0.627046	NA
ENSG00000189149.7	CRYM-AS1	7.32089	0.134657	0.0660395	2.03903	0.041447	NA
ENSG00000233025.1	CRYZP1	4.98225	-0.0120348	0.0588186	-0.204609	0.837878	NA
ENSG00000184324.11	CSAG2	5.18089	-0.0195175	0.0590427	-0.330566	0.740973	NA
ENSG00000184371.9	CSF1	9.39303	-0.0610122	0.07725	-0.789802	0.429643	NA
ENSG00000182578.9	CSF1R	0.414499	-0.00688965	0.0162723	-0.423398	0.672005	NA
ENSG00000164400.4	CSF2	0	NA	NA	NA	NA	NA
ENSGR0000198223.10	CSF2RA	0	NA	NA	NA	NA	NA
ENSG00000198223.10	CSF2RA	0	NA	NA	NA	NA	NA
ENSG00000100368.9	CSF2RB	0	NA	NA	NA	NA	NA
ENSG00000232254.1	CSF2RBP1	0	NA	NA	NA	NA	NA
ENSG00000108342.8	CSF3	0	NA	NA	NA	NA	NA
ENSG00000119535.13	CSF3R	0	NA	NA	NA	NA	NA
ENSG00000136488.10	CSH1	0	NA	NA	NA	NA	NA
ENSG00000213218.5	CSH2	0	NA	NA	NA	NA	NA
ENSG00000204414.7	CSHL1	0	NA	NA	NA	NA	NA
ENSG00000183117.13	CSMD1	8.64641	0.0594873	0.0751132	0.791969	0.428379	NA
ENSG00000121904.13	CSMD2	0.195761	0.00512851	0.0143632	0.35706	0.721047	NA
ENSG00000164796.13	CSMD3	0.399516	-0.000168428	0.0172766	-0.00974891	0.992222	NA
ENSG00000126545.9	CSN1S1	0	NA	NA	NA	NA	NA
ENSG00000234124.2	CSN1S2AP	0	NA	NA	NA	NA	NA
ENSG00000135222.6	CSN2	0.0969536	-0.00273851	0.0143632	-0.190662	0.84879	NA
ENSG00000171209.3	CSN3	0	NA	NA	NA	NA	NA
ENSG00000180138.6	CSNK1A1L	0.299588	0.00252924	0.0144288	0.175291	0.860851	NA
ENSG00000223518.5	CSNK1A1P1	2.0774	0.0159174	0.0413844	0.384622	0.700517	NA
ENSG00000250162.1	CSNK1A1P3	0	NA	NA	NA	NA	NA
ENSG00000180846.4	CSNK1G2-AS1	0.105258	-0.00273851	0.0143632	-0.190662	0.84879	NA
ENSG00000263020.1	CSNK2B-LY6G5B-1181	0.397368	0.0063655	0.0159931	0.398017	0.690618	NA
ENSG00000173546.7	CSPG4	0.600443	-0.00904387	0.0203985	-0.443359	0.657506	NA
ENSG00000205271.2	CSPG4P10	0	NA	NA	NA	NA	NA
ENSG00000260139.2	CSPG4P13	0.0998682	0.00250617	0.0143632	0.174486	0.861484	NA
ENSG00000240450.1	CSPG4P1Y	0	NA	NA	NA	NA	NA
ENSG00000244231.1	CSPG4P2Y	0	NA	NA	NA	NA	NA
ENSG00000172342.5	CSPG4P3Y	0	NA	NA	NA	NA	NA
ENSG00000172294.6	CSPG4P4Y	0	NA	NA	NA	NA	NA
ENSG00000272887.1	CSPG4P5	0.0977801	-0.00273851	0.0143632	-0.190662	0.84879	NA
ENSG00000188384.3	CSPG4P8	0	NA	NA	NA	NA	NA
ENSG00000205275.2	CSPG4P9	4.0674	-0.0164877	0.0559244	-0.294821	0.768131	NA
ENSG00000129170.4	CSRP3	0	NA	NA	NA	NA	NA
ENSG00000170373.4	CST1	0.395334	0.0130262	0.016086	0.809782	0.418065	NA
ENSG00000125831.5	CST11	0	NA	NA	NA	NA	NA
ENSG00000226344.1	CST12P	0	NA	NA	NA	NA	NA
ENSG00000204663.5	CST13P	0	NA	NA	NA	NA	NA
ENSG00000170369.3	CST2	0	NA	NA	NA	NA	NA
ENSG00000232595.1	CST2P1	0	NA	NA	NA	NA	NA
ENSG00000101441.4	CST4	0	NA	NA	NA	NA	NA
ENSG00000170367.4	CST5	0	NA	NA	NA	NA	NA
ENSG00000175315.2	CST6	0.69566	0.0121305	0.0213304	0.568694	0.569564	NA
ENSG00000077984.4	CST7	0	NA	NA	NA	NA	NA
ENSG00000125815.4	CST8	0	NA	NA	NA	NA	NA
ENSG00000173335.4	CST9	0	NA	NA	NA	NA	NA
ENSG00000101435.4	CST9L	0	NA	NA	NA	NA	NA
ENSG00000204662.2	CST9LP1	0	NA	NA	NA	NA	NA
ENSG00000121552.3	CSTA	0.101527	0.00250617	0.0143632	0.174486	0.861484	NA
ENSG00000125823.8	CSTL1	0.0994108	0.00250617	0.0143632	0.174486	0.861484	NA
ENSG00000228476.1	CSTP1	0	NA	NA	NA	NA	NA
ENSG00000232478.4	CT45A1	0	NA	NA	NA	NA	NA
ENSG00000242185.3	CT45A2	0	NA	NA	NA	NA	NA
ENSG00000232417.5	CT45A3	0	NA	NA	NA	NA	NA
ENSG00000228836.4	CT45A4	0	NA	NA	NA	NA	NA
ENSG00000242284.3	CT45A5	0	NA	NA	NA	NA	NA
ENSG00000226907.4	CT45A6	0	NA	NA	NA	NA	NA
ENSG00000236371.3	CT47A1	0	NA	NA	NA	NA	NA
ENSG00000224089.2	CT47A10	0	NA	NA	NA	NA	NA
ENSG00000226929.2	CT47A11	0	NA	NA	NA	NA	NA
ENSG00000226685.2	CT47A12	0	NA	NA	NA	NA	NA
ENSG00000242362.1	CT47A2	0	NA	NA	NA	NA	NA
ENSG00000236126.2	CT47A3	0	NA	NA	NA	NA	NA
ENSG00000230594.2	CT47A4	0	NA	NA	NA	NA	NA
ENSG00000237957.3	CT47A5	0	NA	NA	NA	NA	NA
ENSG00000226023.2	CT47A6	0	NA	NA	NA	NA	NA
ENSG00000228517.2	CT47A7	0	NA	NA	NA	NA	NA
ENSG00000230347.2	CT47A8	0	NA	NA	NA	NA	NA
ENSG00000226600.2	CT47A9	0	NA	NA	NA	NA	NA
ENSG00000236446.2	CT47B1	0	NA	NA	NA	NA	NA
ENSG00000248131.1	CT49	0.0998682	0.00250617	0.0143632	0.174486	0.861484	NA
ENSG00000258710.3	CT60	0.0977801	-0.00273851	0.0143632	-0.190662	0.84879	NA
ENSG00000225362.4	CT62	0	NA	NA	NA	NA	NA
ENSG00000241369.1	CT64	0.687607	0.027098	0.0205492	1.31869	0.187273	NA
ENSG00000235198.1	CTA-109P11.1	0	NA	NA	NA	NA	NA
ENSG00000258114.1	CTA-109P11.4	0	NA	NA	NA	NA	NA
ENSG00000232464.1	CTA-125H2.1	0	NA	NA	NA	NA	NA
ENSG00000231933.3	CTA-125H2.2	0	NA	NA	NA	NA	NA
ENSG00000232050.1	CTA-125H2.3	0	NA	NA	NA	NA	NA
ENSG00000230107.1	CTA-126B4.7	3.19925	0.0208905	0.0510792	0.408982	0.682553	NA
ENSG00000225670.3	CTA-134P22.2	0	NA	NA	NA	NA	NA
ENSG00000235209.1	CTA-150C2.13	1.39412	-0.0234839	0.0345962	-0.6788	0.497264	NA
ENSG00000259421.1	CTA-150C2.20	0	NA	NA	NA	NA	NA
ENSG00000232876.1	CTA-212D2.2	4.16735	0.0205712	0.0579524	0.354966	0.722615	NA
ENSG00000232848.1	CTA-215D11.4	0	NA	NA	NA	NA	NA
ENSG00000270507.1	CTA-21C21.1	0	NA	NA	NA	NA	NA
ENSG00000271181.1	CTA-221G9.10	0	NA	NA	NA	NA	NA
ENSG00000203280.3	CTA-221G9.11	0	NA	NA	NA	NA	NA
ENSG00000236641.1	CTA-221G9.7	0.812705	-0.0273563	0.0236091	-1.15872	0.24657	NA
ENSG00000239622.1	CTA-242H14.1	0	NA	NA	NA	NA	NA
ENSG00000272942.1	CTA-246H3.12	0.0966446	0.00250617	0.0143632	0.174486	0.861484	NA
ENSG00000230637.2	CTA-246H3.8	0	NA	NA	NA	NA	NA
ENSG00000261636.1	CTA-249B10.1	0	NA	NA	NA	NA	NA
ENSG00000224883.1	CTA-250D10.19	0	NA	NA	NA	NA	NA
ENSG00000260655.1	CTA-250D10.23	7.63654	0.0608344	0.0725176	0.838893	0.40153	NA
ENSG00000231084.2	CTA-253N17.1	0	NA	NA	NA	NA	NA
ENSG00000261462.1	CTA-254O6.1	11.5663	0.160611	0.0817246	1.96527	0.0493825	NA
ENSG00000234208.1	CTA-256D12.11	1.39965	-0.0100671	0.0322136	-0.312511	0.754652	NA
ENSG00000273353.1	CTA-268H5.12	4.07208	0.0039298	0.0549302	0.0715418	0.942967	NA
ENSG00000273287.1	CTA-268H5.14	0.60564	-0.000548591	0.0199502	-0.027498	0.978063	NA
ENSG00000213752.3	CTA-268H5.9	0	NA	NA	NA	NA	NA
ENSG00000262529.1	CTA-276F8.2	0	NA	NA	NA	NA	NA
ENSG00000235354.1	CTA-276O3.4	4.21339	-0.04394	0.0565139	-0.777509	0.436859	NA
ENSG00000270920.1	CTA-277P6.1	0	NA	NA	NA	NA	NA
ENSG00000235154.1	CTA-280A3__B.2	0	NA	NA	NA	NA	NA
ENSG00000224256.1	CTA-292E10.7	0	NA	NA	NA	NA	NA
ENSG00000272858.1	CTA-292E10.8	9.16331	0.0885461	0.0756642	1.17025	0.2419	NA
ENSG00000271133.1	CTA-293F17.1	8.28885	-0.00873985	0.0738791	-0.118299	0.90583	NA
ENSG00000271096.1	CTA-298G8.1	0	NA	NA	NA	NA	NA
ENSG00000271330.1	CTA-298G8.2	0	NA	NA	NA	NA	NA
ENSG00000219016.3	CTA-299D3.8	0	NA	NA	NA	NA	NA
ENSG00000170409.7	CTA-313A17.2	0	NA	NA	NA	NA	NA
ENSG00000228546.2	CTA-313A17.3	0.0966446	0.00250617	0.0143632	0.174486	0.861484	NA
ENSG00000227723.1	CTA-31J9.2	0	NA	NA	NA	NA	NA
ENSG00000270812.1	CTA-326K9.1	0	NA	NA	NA	NA	NA
ENSG00000260865.1	CTA-331F8.1	0.596969	0.0102551	0.0223131	0.459598	0.645805	NA
ENSG00000259294.1	CTA-339C12.1	0	NA	NA	NA	NA	NA
ENSG00000227519.1	CTA-342B11.1	0.101527	0.00250617	0.0143632	0.174486	0.861484	NA
ENSG00000230866.1	CTA-342B11.2	0.395965	-0.000167374	0.0172228	-0.00971817	0.992246	NA
ENSG00000226624.1	CTA-351J1.1	0.0998682	0.00250617	0.0143632	0.174486	0.861484	NA
ENSG00000272544.1	CTA-357J21.1	1.46586	0.0140363	0.0329402	0.426116	0.670023	NA
ENSG00000243193.2	CTA-360L10.1	0	NA	NA	NA	NA	NA
ENSG00000259871.1	CTA-363E6.1	0.0998682	0.00250617	0.0143632	0.174486	0.861484	NA
ENSG00000259925.1	CTA-363E6.2	0	NA	NA	NA	NA	NA
ENSG00000260681.1	CTA-363E6.5	0	NA	NA	NA	NA	NA
ENSG00000260592.1	CTA-363E6.6	0.102457	-0.00273851	0.0143632	-0.190662	0.84879	NA
ENSG00000260934.1	CTA-363E6.7	0.295951	0.0025143	0.0143863	0.17477	0.86126	NA
ENSG00000270425.1	CTA-369K23.1	0	NA	NA	NA	NA	NA
ENSG00000206028.1	CTA-373H7.7	0.100309	-0.00273851	0.0143632	-0.190662	0.84879	NA
ENSG00000226738.1	CTA-384D8.31	0	NA	NA	NA	NA	NA
ENSG00000272940.1	CTA-384D8.33	4.60589	-0.0497308	0.0563816	-0.88204	0.377755	NA
ENSG00000273272.1	CTA-384D8.34	0.0998682	0.00250617	0.0143632	0.174486	0.861484	NA
ENSG00000272666.1	CTA-384D8.35	0	NA	NA	NA	NA	NA
ENSG00000272977.1	CTA-390C10.10	5.1426	0.0583059	0.0612024	0.952672	0.340756	NA
ENSG00000272798.1	CTA-390C10.9	0	NA	NA	NA	NA	NA
ENSG00000253802.1	CTA-392C11.1	0	NA	NA	NA	NA	NA
ENSG00000253354.1	CTA-392C11.2	0	NA	NA	NA	NA	NA
ENSG00000253154.1	CTA-392E5.1	0	NA	NA	NA	NA	NA
ENSG00000232655.1	CTA-397C4.2	0	NA	NA	NA	NA	NA
ENSG00000253603.1	CTA-397H3.3	0.696462	0.0052189	0.0239471	0.217935	0.82748	NA
ENSG00000253505.1	CTA-398F10.1	0	NA	NA	NA	NA	NA
ENSG00000254153.1	CTA-398F10.2	0	NA	NA	NA	NA	NA
ENSG00000224003.1	CTA-407F11.6	2.79169	-0.0211498	0.0458909	-0.460872	0.644891	NA
ENSG00000237387.1	CTA-407F11.7	0	NA	NA	NA	NA	NA
ENSG00000234884.1	CTA-407F11.8	0.306195	0.00257294	0.0145523	0.176806	0.859661	NA
ENSG00000228194.1	CTA-415G2.2	0	NA	NA	NA	NA	NA
ENSG00000236132.1	CTA-440B3.1	0	NA	NA	NA	NA	NA
ENSG00000260242.1	CTA-481E9.3	0	NA	NA	NA	NA	NA
ENSG00000259929.1	CTA-481E9.4	10.1802	0.0307193	0.0750507	0.409313	0.68231	NA
ENSG00000238195.1	CTA-503F6.2	0	NA	NA	NA	NA	NA
ENSG00000237445.2	CTA-520D8.2	0	NA	NA	NA	NA	NA
ENSG00000238153.1	CTA-714B7.4	0	NA	NA	NA	NA	NA
ENSG00000233080.2	CTA-714B7.5	1.79654	-0.0123275	0.0396892	-0.310602	0.756103	NA
ENSG00000273068.1	CTA-714B7.7	0	NA	NA	NA	NA	NA
ENSG00000226772.1	CTA-747E2.10	0	NA	NA	NA	NA	NA
ENSG00000236464.1	CTA-796E4.3	0	NA	NA	NA	NA	NA
ENSG00000229770.1	CTA-796E4.4	8.05853	0.0209722	0.0734681	0.285461	0.775291	NA
ENSG00000254484.1	CTA-797E19.1	0.308023	-0.00827517	0.0146222	-0.565931	0.571441	NA
ENSG00000255539.1	CTA-797E19.2	0.201868	-0.000116173	0.0143632	-0.00808825	0.993547	NA
ENSG00000183822.2	CTA-833B7.2	0	NA	NA	NA	NA	NA
ENSG00000227117.2	CTA-85E5.10	0.0969536	-0.00273851	0.0143632	-0.190662	0.84879	NA
ENSG00000225971.1	CTA-85E5.6	0	NA	NA	NA	NA	NA
ENSG00000226573.1	CTA-85E5.7	0	NA	NA	NA	NA	NA
ENSG00000233574.1	CTA-929C8.5	0	NA	NA	NA	NA	NA
ENSG00000226741.1	CTA-929C8.6	0.0966446	0.00250617	0.0143632	0.174486	0.861484	NA
ENSG00000223726.1	CTA-929C8.7	0	NA	NA	NA	NA	NA
ENSG00000230051.1	CTA-929C8.8	0	NA	NA	NA	NA	NA
ENSG00000238120.1	CTA-941F9.9	0	NA	NA	NA	NA	NA
ENSG00000262171.1	CTA-972D3.2	0	NA	NA	NA	NA	NA
ENSG00000237015.1	CTA-984G1.5	3.40352	-0.0116313	0.0510371	-0.227899	0.819725	NA
ENSG00000236858.1	CTA-992D9.6	0	NA	NA	NA	NA	NA
ENSG00000231405.1	CTA-992D9.7	0	NA	NA	NA	NA	NA
ENSG00000183678.8	CTAG1A	0	NA	NA	NA	NA	NA
ENSG00000184033.8	CTAG1B	0	NA	NA	NA	NA	NA
ENSG00000126890.13	CTAG2	0.0963497	0.00250617	0.0143632	0.174486	0.861484	NA
ENSG00000212710.3	CTAGE1	0.0963497	0.00250617	0.0143632	0.174486	0.861484	NA
ENSG00000181358.3	CTAGE10P	0	NA	NA	NA	NA	NA
ENSG00000214249.3	CTAGE11P	0.205566	-0.00536086	0.0143632	-0.373237	0.708972	NA
ENSG00000215441.3	CTAGE12P	0	NA	NA	NA	NA	NA
ENSG00000230711.2	CTAGE13P	0.196055	0.00512851	0.0143632	0.35706	0.721047	NA
ENSG00000214211.2	CTAGE14P	0	NA	NA	NA	NA	NA
ENSG00000176227.9	CTAGE15	0	NA	NA	NA	NA	NA
ENSG00000271079.1	CTAGE15	0	NA	NA	NA	NA	NA
ENSG00000214335.3	CTAGE16P	0.102457	-0.00273851	0.0143632	-0.190662	0.84879	NA
ENSG00000232872.2	CTAGE3P	1.18607	-0.0112122	0.0316305	-0.354475	0.722983	NA
ENSG00000225932.3	CTAGE4	0	NA	NA	NA	NA	NA
ENSG00000271321.1	CTAGE6	0.100309	-0.00273851	0.0143632	-0.190662	0.84879	NA
ENSG00000233122.1	CTAGE7P	0.194425	-0.000116173	0.0143632	-0.00808825	0.993547	NA
ENSG00000244693.1	CTAGE8	3.1946	-0.00196669	0.0496812	-0.0395862	0.968423	NA
ENSG00000236761.4	CTAGE9	1.39675	0.00900141	0.0327328	0.274997	0.783319	NA
ENSG00000267748.2	CTB-102L5.4	0	NA	NA	NA	NA	NA
ENSG00000269653.1	CTB-102L5.7	11.0042	0.0347222	0.0792227	0.438286	0.661179	NA
ENSG00000230203.1	CTB-1048E9.7	0	NA	NA	NA	NA	NA
ENSG00000253527.1	CTB-105L4.2	0	NA	NA	NA	NA	NA
ENSG00000234715.1	CTB-107G13.1	0.201607	-0.000116173	0.0143632	-0.00808825	0.993547	NA
ENSG00000271679.1	CTB-107P3.1	0	NA	NA	NA	NA	NA
ENSG00000272239.1	CTB-108O6.2	0	NA	NA	NA	NA	NA
ENSG00000251405.2	CTB-109A12.1	0.196822	-0.000116173	0.0143632	-0.00808825	0.993547	NA
ENSG00000270453.1	CTB-10G5.1	0	NA	NA	NA	NA	NA
ENSG00000223665.1	CTB-111F10.1	0.310824	-0.0079832	0.0143632	-0.555811	0.57834	NA
ENSG00000243797.2	CTB-111H14.1	0	NA	NA	NA	NA	NA
ENSG00000272568.1	CTB-113D17.1	4.4632	-0.0244284	0.0560029	-0.436198	0.662693	NA
ENSG00000271128.1	CTB-113I20.1	0	NA	NA	NA	NA	NA
ENSG00000249035.2	CTB-113P19.1	0	NA	NA	NA	NA	NA
ENSG00000253921.1	CTB-113P19.3	0.105258	-0.00273851	0.0143632	-0.190662	0.84879	NA
ENSG00000260581.1	CTB-113P19.4	0	NA	NA	NA	NA	NA
ENSG00000272112.1	CTB-113P19.5	4.10794	-0.0382487	0.0555771	-0.68821	0.491321	NA
ENSG00000230165.1	CTB-1144G6.5	0.101527	0.00250617	0.0143632	0.174486	0.861484	NA
ENSG00000235172.3	CTB-114C7.3	0	NA	NA	NA	NA	NA
ENSG00000250274.1	CTB-114C7.4	0	NA	NA	NA	NA	NA
ENSG00000239528.1	CTB-118N6.1	0.796951	0.00987722	0.025249	0.391192	0.695655	NA
ENSG00000249167.1	CTB-118N6.2	1.37521	0.0178341	0.0313912	0.568125	0.56995	NA
ENSG00000248445.1	CTB-118N6.3	8.34218	-0.0514489	0.0741017	-0.694301	0.487493	NA
ENSG00000253171.1	CTB-118P15.2	0	NA	NA	NA	NA	NA
ENSG00000253256.1	CTB-11I22.1	0.708225	-0.00584866	0.0241449	-0.242231	0.808601	NA
ENSG00000253315.1	CTB-11I22.2	0.393612	-0.000144745	0.0160234	-0.00903334	0.992793	NA
ENSG00000254246.1	CTB-120L21.1	0	NA	NA	NA	NA	NA
ENSG00000247699.2	CTB-127C13.1	0	NA	NA	NA	NA	NA
ENSG00000267114.1	CTB-129P6.11	9.67435	0.0393946	0.078549	0.50153	0.615998	NA
ENSG00000267282.1	CTB-129P6.4	0.19972	-0.000116173	0.0143632	-0.00808825	0.993547	NA
ENSG00000269292.1	CTB-12A17.3	1.20431	-0.0111067	0.0311242	-0.356851	0.721203	NA
ENSG00000254226.1	CTB-12O2.1	5.8207	0.0468122	0.0607123	0.77105	0.440677	NA
ENSG00000250069.1	CTB-131B5.2	3.3819	0.0196025	0.0506778	0.386806	0.6989	NA
ENSG00000254363.2	CTB-131B5.5	4.09238	-0.00779569	0.0546732	-0.142587	0.886616	NA
ENSG00000263264.1	CTB-133G6.1	0	NA	NA	NA	NA	NA
ENSG00000267852.1	CTB-133G6.2	0.813726	-0.000820163	0.024721	-0.0331767	0.973534	NA
ENSG00000260545.1	CTB-134F13.1	0.300007	0.00250617	0.0143632	0.174486	0.861484	NA
ENSG00000196796.4	CTB-134H23.2	3.7702	0.00634516	0.0520677	0.121864	0.903007	NA
ENSG00000260908.1	CTB-134H23.3	0.0969536	-0.00273851	0.0143632	-0.190662	0.84879	NA
ENSG00000269742.1	CTB-135N1.2	0	NA	NA	NA	NA	NA
ENSG00000249639.1	CTB-138E5.1	0	NA	NA	NA	NA	NA
ENSG00000273055.1	CTB-13F3.1	2.87813	-0.0167829	0.0472703	-0.355041	0.722559	NA
ENSG00000214485.5	CTB-13H5.1	11.19	-0.00339932	0.0786253	-0.0432344	0.965515	NA
ENSG00000273299.1	CTB-13L3.1	0	NA	NA	NA	NA	NA
ENSG00000253852.1	CTB-140J7.2	3.70346	-0.0796067	0.0531538	-1.49767	0.13422	NA
ENSG00000253858.1	CTB-147C13.1	0	NA	NA	NA	NA	NA
ENSG00000228674.3	CTB-147C22.3	0.198822	0.00512851	0.0143632	0.35706	0.721047	NA
ENSG00000269495.1	CTB-147C22.8	0	NA	NA	NA	NA	NA
ENSG00000267879.1	CTB-147C22.9	0	NA	NA	NA	NA	NA
ENSG00000269014.1	CTB-147N14.4	0	NA	NA	NA	NA	NA
ENSG00000241870.1	CTB-14A14.1	0	NA	NA	NA	NA	NA
ENSG00000248560.1	CTB-14A14.2	0	NA	NA	NA	NA	NA
ENSG00000267696.2	CTB-151G24.1	0.693497	0.0272075	0.0205899	1.3214	0.186368	NA
ENSG00000271482.1	CTB-152G17.4	0	NA	NA	NA	NA	NA
ENSG00000270764.1	CTB-152G17.5	0	NA	NA	NA	NA	NA
ENSG00000254293.1	CTB-158E9.1	0	NA	NA	NA	NA	NA
ENSG00000253886.1	CTB-158E9.2	0.297582	0.00782218	0.0144288	0.542123	0.587734	NA
ENSG00000269509.1	CTB-159G17.2	0	NA	NA	NA	NA	NA
ENSG00000272719.1	CTB-161C1.1	0	NA	NA	NA	NA	NA
ENSG00000249944.1	CTB-161J7.1	0	NA	NA	NA	NA	NA
ENSG00000249433.1	CTB-161J7.2	0	NA	NA	NA	NA	NA
ENSG00000250678.1	CTB-161M19.1	0	NA	NA	NA	NA	NA
ENSG00000250928.1	CTB-161M19.2	0	NA	NA	NA	NA	NA
ENSG00000249494.1	CTB-161M19.4	0.891327	-0.00567875	0.0277153	-0.204896	0.837654	NA
ENSG00000262961.1	CTB-162E12.1	0	NA	NA	NA	NA	NA
ENSG00000232174.3	CTB-164L20.1	0.101527	0.00250617	0.0143632	0.174486	0.861484	NA
ENSG00000253141.1	CTB-164N12.1	0	NA	NA	NA	NA	NA
ENSG00000254003.1	CTB-167B5.1	0.296233	0.00251639	0.0143923	0.174843	0.861203	NA
ENSG00000264868.1	CTB-167B5.2	0	NA	NA	NA	NA	NA
ENSG00000269608.1	CTB-167G5.3	0	NA	NA	NA	NA	NA
ENSG00000268864.1	CTB-167G5.5	0	NA	NA	NA	NA	NA
ENSG00000269641.1	CTB-167G5.6	0	NA	NA	NA	NA	NA
ENSG00000266903.1	CTB-171A8.1	2.57332	0.0209788	0.0466141	0.450053	0.652672	NA
ENSG00000248222.1	CTB-174D11.1	0	NA	NA	NA	NA	NA
ENSG00000248965.1	CTB-174D11.2	0	NA	NA	NA	NA	NA
ENSG00000269487.1	CTB-174O21.2	0.600674	0.0093896	0.0212692	0.441464	0.658877	NA
ENSG00000267394.1	CTB-175E5.7	0.201902	-0.000116173	0.0143632	-0.00808825	0.993547	NA
ENSG00000269431.1	CTB-175P5.1	0	NA	NA	NA	NA	NA
ENSG00000268992.1	CTB-175P5.2	0	NA	NA	NA	NA	NA
ENSG00000269416.1	CTB-175P5.4	0.0966446	0.00250617	0.0143632	0.174486	0.861484	NA
ENSG00000267934.1	CTB-176F20.3	0	NA	NA	NA	NA	NA
ENSG00000253925.1	CTB-178M22.1	0	NA	NA	NA	NA	NA
ENSG00000250006.2	CTB-179I1.1	0	NA	NA	NA	NA	NA
ENSG00000248831.2	CTB-179I1.2	0	NA	NA	NA	NA	NA
ENSG00000270669.1	CTB-179I1.3	0	NA	NA	NA	NA	NA
ENSG00000254298.1	CTB-17P3.4	4.09188	-0.0291276	0.0568118	-0.512704	0.608159	NA
ENSG00000269802.1	CTB-180A7.3	0	NA	NA	NA	NA	NA
ENSG00000269444.1	CTB-180A7.6	2.01007	-0.0333836	0.0404933	-0.824423	0.409699	NA
ENSG00000214347.5	CTB-180A7.8	0.397891	0.00737164	0.0172029	0.428511	0.668279	NA
ENSG00000254365.1	CTB-180C19.1	0	NA	NA	NA	NA	NA
ENSG00000254066.1	CTB-181F24.1	0	NA	NA	NA	NA	NA
ENSG00000272219.1	CTB-181H17.1	2.07735	0.0124836	0.0363664	0.343274	0.731392	NA
ENSG00000267234.1	CTB-184G21.3	0	NA	NA	NA	NA	NA
ENSG00000267291.1	CTB-186G2.1	0	NA	NA	NA	NA	NA
ENSG00000267375.1	CTB-186G2.4	0	NA	NA	NA	NA	NA
ENSG00000267460.1	CTB-186H2.1	0	NA	NA	NA	NA	NA
ENSG00000267657.1	CTB-186H2.2	0	NA	NA	NA	NA	NA
ENSG00000266956.1	CTB-186H2.3	0	NA	NA	NA	NA	NA
ENSG00000269765.2	CTB-187L3.1	0.392951	0.00630864	0.0159219	0.396225	0.691939	NA
ENSG00000231477.2	CTB-187M2.1	0	NA	NA	NA	NA	NA
ENSG00000265126.1	CTB-187M2.2	0	NA	NA	NA	NA	NA
ENSG00000263726.1	CTB-187M2.3	0.302464	0.00775085	0.0143632	0.539634	0.589449	NA
ENSG00000267992.1	CTB-189B5.3	0.0998682	0.00250617	0.0143632	0.174486	0.861484	NA
ENSG00000249317.1	CTB-191D16.1	0	NA	NA	NA	NA	NA
ENSG00000267815.1	CTB-191K22.5	0.291069	0.00250617	0.0143632	0.174486	0.861484	NA
ENSG00000269392.1	CTB-191K22.6	2.30001	-0.0158365	0.0404156	-0.391843	0.695175	NA
ENSG00000257769.1	CTB-193M12.1	0	NA	NA	NA	NA	NA
ENSG00000262380.1	CTB-193M12.3	1.29557	0.0145938	0.0319822	0.456309	0.648168	NA
ENSG00000248842.1	CTB-1H10.1	0	NA	NA	NA	NA	NA
ENSG00000250284.1	CTB-1I21.1	0.0998682	0.00250617	0.0143632	0.174486	0.861484	NA
ENSG00000248616.1	CTB-1I21.2	0	NA	NA	NA	NA	NA
ENSG00000228341.1	CTB-20D2.1	0	NA	NA	NA	NA	NA
ENSG00000251239.1	CTB-22K21.2	0	NA	NA	NA	NA	NA
ENSG00000253897.1	CTB-23I7.1	0	NA	NA	NA	NA	NA
ENSG00000253472.1	CTB-23I7.2	0	NA	NA	NA	NA	NA
ENSG00000271494.1	CTB-23I7.3	0	NA	NA	NA	NA	NA
ENSG00000267759.1	CTB-25B13.13	11.8993	-0.1293	0.0833206	-1.55184	0.120701	NA
ENSG00000267715.1	CTB-25B13.6	0	NA	NA	NA	NA	NA
ENSG00000267092.1	CTB-25B13.9	0.299991	-0.00810684	0.0144734	-0.560118	0.575399	NA
ENSG00000196589.4	CTB-25J19.1	0	NA	NA	NA	NA	NA
ENSG00000269163.1	CTB-25J19.9	0	NA	NA	NA	NA	NA
ENSG00000245688.1	CTB-26E19.1	0.100309	-0.00273851	0.0143632	-0.190662	0.84879	NA
ENSG00000249601.2	CTB-27N1.1	0	NA	NA	NA	NA	NA
ENSG00000241179.1	CTB-2L9.1	0	NA	NA	NA	NA	NA
ENSG00000267052.1	CTB-30L5.1	0	NA	NA	NA	NA	NA
ENSG00000268685.1	CTB-31C7.3	0	NA	NA	NA	NA	NA
ENSG00000257639.1	CTB-31N19.2	0.192699	0.00512851	0.0143632	0.35706	0.721047	NA
ENSG00000261596.1	CTB-31N19.3	3.58511	-0.0298743	0.0512685	-0.582704	0.560093	NA
ENSG00000271609.1	CTB-31N19.4	0	NA	NA	NA	NA	NA
ENSG00000267007.1	CTB-31O20.3	1.18698	0.0103277	0.0322018	0.320718	0.748424	NA
ENSG00000267244.1	CTB-31O20.4	0.601351	0.00908253	0.021274	0.426931	0.66943	NA
ENSG00000267125.1	CTB-31O20.6	0.195761	0.00512851	0.0143632	0.35706	0.721047	NA
ENSG00000267141.1	CTB-31O20.8	0	NA	NA	NA	NA	NA
ENSG00000267232.1	CTB-31O20.9	0.102457	-0.00273851	0.0143632	-0.190662	0.84879	NA
ENSG00000253968.1	CTB-32H22.1	0.690471	-0.0128657	0.0215663	-0.596565	0.550798	NA
ENSG00000267498.1	CTB-32O4.2	1.90186	0.00467253	0.0415297	0.112511	0.910419	NA
ENSG00000253538.1	CTB-32P11.1	0	NA	NA	NA	NA	NA
ENSG00000243829.1	CTB-33G10.1	1.38408	-0.000515699	0.0346478	-0.014884	0.988125	NA
ENSG00000268636.1	CTB-33G10.11	0	NA	NA	NA	NA	NA
ENSG00000268677.1	CTB-33G10.6	2.19784	-0.00176101	0.0430022	-0.0409515	0.967335	NA
ENSG00000253768.1	CTB-33O18.1	0	NA	NA	NA	NA	NA
ENSG00000254164.1	CTB-33O18.2	0	NA	NA	NA	NA	NA
ENSG00000253955.1	CTB-33O18.3	0	NA	NA	NA	NA	NA
ENSG00000249526.1	CTB-35F21.1	1.77281	-0.000876632	0.0385118	-0.0227627	0.98184	NA
ENSG00000249131.1	CTB-35F21.2	0	NA	NA	NA	NA	NA
ENSG00000251387.1	CTB-35F21.3	0	NA	NA	NA	NA	NA
ENSG00000250692.1	CTB-35F21.4	0	NA	NA	NA	NA	NA
ENSG00000271792.1	CTB-35F21.5	0	NA	NA	NA	NA	NA
ENSG00000249192.1	CTB-36O1.3	0	NA	NA	NA	NA	NA
ENSG00000244921.2	CTB-36O1.7	0.494382	-0.0131159	0.0185658	-0.706454	0.479906	NA
ENSG00000253269.1	CTB-37A13.1	0	NA	NA	NA	NA	NA
ENSG00000267446.1	CTB-39G8.2	0	NA	NA	NA	NA	NA
ENSG00000267344.1	CTB-39G8.3	0	NA	NA	NA	NA	NA
ENSG00000250409.1	CTB-3M24.3	0	NA	NA	NA	NA	NA
ENSG00000272057.1	CTB-40H15.4	1.00348	-0.0337046	0.0292199	-1.15348	0.248713	NA
ENSG00000266389.1	CTB-41I6.1	0.887934	0.00442862	0.0268449	0.164971	0.868967	NA
ENSG00000265975.1	CTB-41I6.2	1.38869	0.0566194	0.0319073	1.7745	0.0759813	NA
ENSG00000253959.1	CTB-43E15.1	0.196659	-0.000116173	0.0143632	-0.00808825	0.993547	NA
ENSG00000253428.1	CTB-43E15.2	4.27226	-0.0285324	0.0575636	-0.495668	0.620129	NA
ENSG00000254211.1	CTB-43E15.4	0	NA	NA	NA	NA	NA
ENSG00000272742.1	CTB-43P18.1	0.892503	0.0257902	0.0269539	0.95683	0.338653	NA
ENSG00000242683.1	CTB-46B19.1	0.102457	-0.00273851	0.0143632	-0.190662	0.84879	NA
ENSG00000249593.2	CTB-46B19.2	0.194734	-0.00536086	0.0143632	-0.373237	0.708972	NA
ENSG00000253155.1	CTB-47B11.1	0	NA	NA	NA	NA	NA
ENSG00000248544.2	CTB-47B11.3	0.0998682	0.00250617	0.0143632	0.174486	0.861484	NA
ENSG00000244331.1	CTB-47B8.1	0.0969536	-0.00273851	0.0143632	-0.190662	0.84879	NA
ENSG00000253422.1	CTB-47B8.4	0	NA	NA	NA	NA	NA
ENSG00000213414.3	CTB-47B8.5	0	NA	NA	NA	NA	NA
ENSG00000240611.1	CTB-49A3.1	0	NA	NA	NA	NA	NA
ENSG00000248245.1	CTB-49A3.2	0	NA	NA	NA	NA	NA
ENSG00000250244.1	CTB-49A3.4	0	NA	NA	NA	NA	NA
ENSG00000249478.1	CTB-49A3.5	0	NA	NA	NA	NA	NA
ENSG00000253980.1	CTB-4E7.1	0	NA	NA	NA	NA	NA
ENSG00000268605.1	CTB-50E14.4	0	NA	NA	NA	NA	NA
ENSG00000267385.1	CTB-50L17.14	1.08563	0.00504092	0.0300063	0.167995	0.866587	NA
ENSG00000267011.1	CTB-50L17.16	4.00338	-0.0116923	0.0540953	-0.216143	0.828877	NA
ENSG00000267408.1	CTB-50L17.2	0	NA	NA	NA	NA	NA
ENSG00000267255.1	CTB-50L17.5	0.201395	0.00512851	0.0143632	0.35706	0.721047	NA
ENSG00000267030.1	CTB-50L17.7	10.2037	-0.0135891	0.0793814	-0.171188	0.864076	NA
ENSG00000267769.1	CTB-50L17.9	2.77715	0.0435639	0.0482512	0.902856	0.366602	NA
ENSG00000251423.1	CTB-51A17.1	0	NA	NA	NA	NA	NA
ENSG00000250322.2	CTB-51E13.1	0	NA	NA	NA	NA	NA
ENSG00000232415.1	CTB-51J22.1	1.20394	-0.000810762	0.0305183	-0.0265664	0.978806	NA
ENSG00000268623.2	CTB-52I2.3	0	NA	NA	NA	NA	NA
ENSG00000268032.3	CTB-52I2.4	2.18941	-0.00165581	0.0415264	-0.0398737	0.968194	NA
ENSG00000231006.1	CTB-54D4.1	0.494758	0.00459567	0.019666	0.233686	0.815229	NA
ENSG00000254299.1	CTB-54I1.1	0	NA	NA	NA	NA	NA
ENSG00000267157.1	CTB-54O9.9	0.0969536	-0.00273851	0.0143632	-0.190662	0.84879	NA
ENSG00000243538.1	CTB-55B8.1	1.57342	-0.000854868	0.0346087	-0.024701	0.980293	NA
ENSG00000267783.1	CTB-55O6.10	0.984306	-0.00932408	0.0267061	-0.349137	0.726986	NA
ENSG00000267670.1	CTB-55O6.4	0	NA	NA	NA	NA	NA
ENSG00000260497.1	CTB-55P19.1	0	NA	NA	NA	NA	NA
ENSG00000253370.2	CTB-56J15.1	0.397478	0.00639227	0.0160265	0.398857	0.689998	NA
ENSG00000249881.1	CTB-57H20.1	0.306652	0.00258438	0.0145845	0.1772	0.859351	NA
ENSG00000265130.1	CTB-58E17.2	0	NA	NA	NA	NA	NA
ENSG00000266040.1	CTB-58E17.3	4.77881	-0.0219003	0.0593195	-0.369193	0.711984	NA
ENSG00000263975.1	CTB-58E17.9	0.293835	0.00250617	0.0143632	0.174486	0.861484	NA
ENSG00000268525.1	CTB-59C6.3	0.305435	-0.00281551	0.0145627	-0.193337	0.846695	NA
ENSG00000267633.1	CTB-5E10.3	0.977306	-0.00975148	0.0277233	-0.351743	0.725031	NA
ENSG00000268655.1	CTB-60B18.10	0.716643	-0.0132438	0.021805	-0.607373	0.543604	NA
ENSG00000268108.1	CTB-60B18.12	3.69999	0.0459623	0.053778	0.854668	0.392735	NA
ENSG00000269706.1	CTB-60B18.15	0	NA	NA	NA	NA	NA
ENSG00000268669.1	CTB-60B18.17	0	NA	NA	NA	NA	NA
ENSG00000268287.1	CTB-60B18.18	4.09175	-0.00660681	0.0535493	-0.123378	0.901808	NA
ENSG00000267335.2	CTB-60B18.6	0	NA	NA	NA	NA	NA
ENSG00000269588.1	CTB-60E11.11	0	NA	NA	NA	NA	NA
ENSG00000269188.1	CTB-60E11.12	0	NA	NA	NA	NA	NA
ENSG00000269410.1	CTB-60E11.4	0	NA	NA	NA	NA	NA
ENSG00000269792.1	CTB-60E11.9	0.289948	0.00250617	0.0143632	0.174486	0.861484	NA
ENSG00000215765.3	CTB-61M7.1	0	NA	NA	NA	NA	NA
ENSG00000268734.1	CTB-61M7.2	0	NA	NA	NA	NA	NA
ENSG00000267299.1	CTB-66B24.1	0	NA	NA	NA	NA	NA
ENSG00000225869.4	CTB-70D19.1	0	NA	NA	NA	NA	NA
ENSG00000266928.1	CTB-70G10.1	0.0998682	0.00250617	0.0143632	0.174486	0.861484	NA
ENSG00000248125.1	CTB-73N10.1	0	NA	NA	NA	NA	NA
ENSG00000236002.3	CTB-75G16.1	0	NA	NA	NA	NA	NA
ENSG00000267067.1	CTB-75G16.3	0.98505	-0.000396781	0.0288585	-0.0137492	0.98903	NA
ENSG00000253947.1	CTB-77H17.1	0	NA	NA	NA	NA	NA
ENSG00000254187.1	CTB-78F1.1	0	NA	NA	NA	NA	NA
ENSG00000253357.1	CTB-78F1.2	6.74796	0.0713454	0.0667114	1.06946	0.284861	NA
ENSG00000253110.1	CTB-78H18.1	0	NA	NA	NA	NA	NA
ENSG00000249363.1	CTB-78O21.1	4.37558	-0.0521357	0.0572667	-0.910403	0.36261	NA
ENSG00000253445.1	CTB-79E8.2	0.695096	0.0045802	0.0226528	0.202191	0.839767	NA
ENSG00000253683.1	CTB-79E8.3	5.02132	-0.0876819	0.0616802	-1.42156	0.155155	NA
ENSG00000254130.1	CTB-7E3.1	0	NA	NA	NA	NA	NA
ENSG00000269524.1	CTB-83J4.1	4.2681	-0.0173523	0.0579176	-0.299603	0.76448	NA
ENSG00000269271.1	CTB-83J4.2	0	NA	NA	NA	NA	NA
ENSG00000213488.4	CTB-85P21.1	0	NA	NA	NA	NA	NA
ENSG00000271661.1	CTB-87J17.2	0	NA	NA	NA	NA	NA
ENSG00000250080.1	CTB-88F18.2	0	NA	NA	NA	NA	NA
ENSG00000250956.1	CTB-88F18.3	0	NA	NA	NA	NA	NA
ENSG00000271585.1	CTB-88F18.4	0.0998682	0.00250617	0.0143632	0.174486	0.861484	NA
ENSG00000267118.1	CTB-91J4.1	0	NA	NA	NA	NA	NA
ENSG00000267043.1	CTB-91J4.3	0	NA	NA	NA	NA	NA
ENSG00000269289.1	CTB-92J24.3	0.501093	0.0193224	0.0175439	1.10137	0.270735	NA
ENSG00000250114.1	CTB-95B16.1	0	NA	NA	NA	NA	NA
ENSG00000270442.1	CTB-95D12.1	0.300045	0.00250617	0.0143632	0.174486	0.861484	NA
ENSG00000273171.1	CTB-96E2.2	0	NA	NA	NA	NA	NA
ENSG00000258924.4	CTB-96E2.3	0	NA	NA	NA	NA	NA
ENSG00000265618.1	CTB-96E2.7	0.391378	-0.000144121	0.015989	-0.00901372	0.992808	NA
ENSG00000250407.1	CTB-99A3.1	0	NA	NA	NA	NA	NA
ENSG00000235857.1	CTBP2P1	0	NA	NA	NA	NA	NA
ENSG00000235746.1	CTBP2P2	0	NA	NA	NA	NA	NA
ENSG00000267153.1	CTBP2P3	0	NA	NA	NA	NA	NA
ENSG00000251102.1	CTBP2P4	0.202766	-0.00536086	0.0143632	-0.373237	0.708972	NA
ENSG00000214602.3	CTBP2P5	0	NA	NA	NA	NA	NA
ENSG00000213697.3	CTBP2P6	0	NA	NA	NA	NA	NA
ENSG00000267091.1	CTBP2P7	0.802747	0.0101812	0.0253137	0.402201	0.687536	NA
ENSG00000269913.1	CTC-1337H24.1	0.489213	0.0188204	0.0173848	1.08258	0.278995	NA
ENSG00000270169.1	CTC-1337H24.2	0.194425	-0.000116173	0.0143632	-0.00808825	0.993547	NA
ENSG00000270137.1	CTC-137K3.1	1.47907	-0.00423846	0.0319316	-0.132736	0.894402	NA
ENSG00000253331.1	CTC-207P7.1	0	NA	NA	NA	NA	NA
ENSG00000253172.1	CTC-209H22.3	0.903399	-0.0285965	0.0280242	-1.02042	0.307528	NA
ENSG00000241187.1	CTC-209L16.1	0.304537	0.00257045	0.0145453	0.17672	0.859729	NA
ENSG00000250328.1	CTC-210G5.1	0	NA	NA	NA	NA	NA
ENSG00000266936.1	CTC-215O4.4	0.0969536	-0.00273851	0.0143632	-0.190662	0.84879	NA
ENSG00000269172.1	CTC-218B8.3	0	NA	NA	NA	NA	NA
ENSG00000249605.1	CTC-218H9.1	0	NA	NA	NA	NA	NA
ENSG00000270904.1	CTC-224D3.1	0	NA	NA	NA	NA	NA
ENSG00000230561.3	CTC-228N24.1	2.19351	-0.0348062	0.0433941	-0.802094	0.422499	NA
ENSG00000250603.1	CTC-228N24.2	0	NA	NA	NA	NA	NA
ENSG00000254011.1	CTC-229L21.1	0	NA	NA	NA	NA	NA
ENSG00000243744.2	CTC-232H10.1	0	NA	NA	NA	NA	NA
ENSG00000267262.1	CTC-232P5.3	1.70368	-0.0271658	0.0368728	-0.736743	0.461279	NA
ENSG00000267589.1	CTC-232P5.4	0.296364	0.00250799	0.0143683	0.174549	0.861434	NA
ENSG00000235219.1	CTC-233O10.1	0	NA	NA	NA	NA	NA
ENSG00000249777.1	CTC-235G5.1	0	NA	NA	NA	NA	NA
ENSG00000251342.1	CTC-235G5.2	0	NA	NA	NA	NA	NA
ENSG00000248127.1	CTC-235G5.3	0.105258	-0.00273851	0.0143632	-0.190662	0.84879	NA
ENSG00000248727.1	CTC-236F12.4	0	NA	NA	NA	NA	NA
ENSG00000267417.1	CTC-239J10.1	0	NA	NA	NA	NA	NA
ENSG00000268186.1	CTC-241F20.4	0	NA	NA	NA	NA	NA
ENSG00000268051.1	CTC-244M17.1	2.37233	0.00981318	0.0438139	0.223974	0.822777	NA
ENSG00000269246.1	CTC-246B18.10	1.52539	-0.0377168	0.0348806	-1.08131	0.279559	NA
ENSG00000272311.1	CTC-246B18.12	0	NA	NA	NA	NA	NA
ENSG00000253653.1	CTC-248O19.1	2.4595	0.0456489	0.0437439	1.04355	0.296694	NA
ENSG00000213253.5	CTC-250I14.1	0.295657	0.00250617	0.0143632	0.174486	0.861484	NA
ENSG00000267512.1	CTC-250I14.3	0.589172	-0.00897062	0.0201978	-0.444138	0.656943	NA
ENSG00000267598.1	CTC-250I14.6	0.504388	-0.0150294	0.0197792	-0.759857	0.44734	NA
ENSG00000248930.1	CTC-250P20.1	0	NA	NA	NA	NA	NA
ENSG00000251467.1	CTC-250P20.2	0.604184	-0.00031894	0.0212482	-0.0150102	0.988024	NA
ENSG00000251027.1	CTC-254B4.1	0	NA	NA	NA	NA	NA
ENSG00000250343.1	CTC-255N20.1	0.983898	-0.0256676	0.0255712	-1.00377	0.31549	NA
ENSG00000269786.1	CTC-258N23.3	0	NA	NA	NA	NA	NA
ENSG00000271524.1	CTC-260E6.10	0	NA	NA	NA	NA	NA
ENSG00000270716.1	CTC-260E6.11	0	NA	NA	NA	NA	NA
ENSG00000224864.3	CTC-260E6.2	0	NA	NA	NA	NA	NA
ENSG00000267383.2	CTC-260E6.6	0.8995	-0.00562252	0.0275402	-0.204156	0.838231	NA
ENSG00000267771.1	CTC-260E6.7	0	NA	NA	NA	NA	NA
ENSG00000267641.1	CTC-260E6.8	0	NA	NA	NA	NA	NA
ENSG00000267220.1	CTC-260E6.9	0	NA	NA	NA	NA	NA
ENSG00000258674.5	CTC-260F20.3	0	NA	NA	NA	NA	NA
ENSG00000248363.1	CTC-261N6.1	0	NA	NA	NA	NA	NA
ENSG00000250124.1	CTC-261N6.2	0	NA	NA	NA	NA	NA
ENSG00000248195.1	CTC-261N6.3	0	NA	NA	NA	NA	NA
ENSG00000263489.1	CTC-264K15.6	0.101527	0.00250617	0.0143632	0.174486	0.861484	NA
ENSG00000253469.1	CTC-264O10.1	0	NA	NA	NA	NA	NA
ENSG00000253713.1	CTC-264O10.2	0	NA	NA	NA	NA	NA
ENSG00000267749.1	CTC-265F19.1	0.0969536	-0.00273851	0.0143632	-0.190662	0.84879	NA
ENSG00000267412.1	CTC-265F19.2	0.196954	-0.000116173	0.0143632	-0.00808825	0.993547	NA
ENSG00000267214.1	CTC-265F19.3	0	NA	NA	NA	NA	NA
ENSG00000253591.1	CTC-265N9.1	0.796707	-0.0105158	0.0252334	-0.416742	0.676867	NA
ENSG00000266895.1	CTC-268N12.2	0	NA	NA	NA	NA	NA
ENSG00000267479.1	CTC-268N12.3	2.95995	-0.0225085	0.0483093	-0.465925	0.641269	NA
ENSG00000269814.1	CTC-273B12.10	5.87627	0.0921209	0.0645539	1.42704	0.153569	NA
ENSG00000268530.1	CTC-273B12.5	0.710245	-0.00486305	0.0214839	-0.226358	0.820923	NA
ENSG00000269423.1	CTC-273B12.6	3.30569	-0.0385625	0.0511933	-0.753273	0.451286	NA
ENSG00000268465.1	CTC-273B12.7	0	NA	NA	NA	NA	NA
ENSG00000269751.1	CTC-273B12.8	0	NA	NA	NA	NA	NA
ENSG00000249082.1	CTC-276P9.1	0	NA	NA	NA	NA	NA
ENSG00000248753.1	CTC-276P9.2	0	NA	NA	NA	NA	NA
ENSG00000248482.1	CTC-276P9.3	0	NA	NA	NA	NA	NA
ENSG00000262691.1	CTC-277H1.7	7.86058	-0.0912297	0.070975	-1.28538	0.19866	NA
ENSG00000251204.1	CTC-278L1.1	0	NA	NA	NA	NA	NA
ENSG00000253261.1	CTC-280C13.1	0	NA	NA	NA	NA	NA
ENSG00000261996.1	CTC-281F24.1	0.999286	0.010129	0.0287724	0.352038	0.724809	NA
ENSG00000262990.1	CTC-281F24.2	0	NA	NA	NA	NA	NA
ENSG00000204754.3	CTC-281M20.1	0	NA	NA	NA	NA	NA
ENSG00000248293.1	CTC-281M20.3	0	NA	NA	NA	NA	NA
ENSG00000249403.1	CTC-281M20.4	0	NA	NA	NA	NA	NA
ENSG00000254297.1	CTC-286N12.1	0	NA	NA	NA	NA	NA
ENSG00000249068.1	CTC-287O8.1	0	NA	NA	NA	NA	NA
ENSG00000250806.2	CTC-293G12.1	0	NA	NA	NA	NA	NA
ENSG00000248109.1	CTC-295J13.3	0	NA	NA	NA	NA	NA
ENSG00000267505.1	CTC-296K1.3	0.0998682	0.00250617	0.0143632	0.174486	0.861484	NA
ENSG00000267405.1	CTC-296K1.4	0	NA	NA	NA	NA	NA
ENSG00000261433.1	CTC-297N7.1	1.1891	0.0200113	0.03079	0.649928	0.515739	NA
ENSG00000263388.1	CTC-297N7.10	0	NA	NA	NA	NA	NA
ENSG00000272975.1	CTC-297N7.11	0	NA	NA	NA	NA	NA
ENSG00000263400.2	CTC-297N7.5	3.99598	-0.0115996	0.0539727	-0.214915	0.829833	NA
ENSG00000214970.4	CTC-297N7.7	0	NA	NA	NA	NA	NA
ENSG00000264016.2	CTC-297N7.9	0	NA	NA	NA	NA	NA
ENSG00000232578.3	CTC-303L1.1	0	NA	NA	NA	NA	NA
ENSG00000270133.1	CTC-303L1.2	5.71838	-0.0381145	0.0641774	-0.593893	0.552584	NA
ENSG00000264791.1	CTC-304I17.2	0	NA	NA	NA	NA	NA
ENSG00000265775.1	CTC-304I17.3	0	NA	NA	NA	NA	NA
ENSG00000263485.1	CTC-304I17.4	0	NA	NA	NA	NA	NA
ENSG00000263571.1	CTC-304I17.5	2.98937	0.0683461	0.0469571	1.4555	0.145531	NA
ENSG00000248145.1	CTC-305H11.1	0	NA	NA	NA	NA	NA
ENSG00000204758.3	CTC-308K20.1	9.29711	0.000146868	0.0760393	0.00193148	0.998459	NA
ENSG00000254295.1	CTC-308K20.2	0.297957	-0.00275357	0.0144024	-0.191188	0.848378	NA
ENSG00000253785.1	CTC-308K20.3	1.19099	0.00921157	0.0308511	0.298582	0.765259	NA
ENSG00000254328.1	CTC-308K20.4	0.707067	-0.00558304	0.0240941	-0.231718	0.816757	NA
ENSG00000269385.1	CTC-312O10.2	0	NA	NA	NA	NA	NA
ENSG00000251542.1	CTC-313D10.1	0	NA	NA	NA	NA	NA
ENSG00000250167.1	CTC-321K16.1	0.0994108	0.00250617	0.0143632	0.174486	0.861484	NA
ENSG00000251045.1	CTC-321K16.4	0	NA	NA	NA	NA	NA
ENSG00000266912.1	CTC-325H20.2	9.84898	0.0288921	0.0781638	0.369635	0.711655	NA
ENSG00000267510.1	CTC-325H20.4	0.102457	-0.00273851	0.0143632	-0.190662	0.84879	NA
ENSG00000270614.1	CTC-325H20.7	0	NA	NA	NA	NA	NA
ENSG00000249655.1	CTC-325J23.2	4.57393	0.00788093	0.0595212	0.132405	0.894664	NA
ENSG00000251221.1	CTC-325J23.3	2.50664	-0.0181782	0.0456195	-0.398473	0.690281	NA
ENSG00000269179.1	CTC-326K19.6	0	NA	NA	NA	NA	NA
ENSG00000249518.1	CTC-327F10.1	0	NA	NA	NA	NA	NA
ENSG00000251320.1	CTC-327F10.4	0	NA	NA	NA	NA	NA
ENSG00000248362.1	CTC-327F10.5	0	NA	NA	NA	NA	NA
ENSG00000253965.1	CTC-329D1.3	0.204914	-0.00536086	0.0143632	-0.373237	0.708972	NA
ENSG00000249921.2	CTC-329H14.1	0.296233	0.00251639	0.0143923	0.174843	0.861203	NA
ENSG00000271849.1	CTC-332L22.1	2.58629	0.0089549	0.0438834	0.204061	0.838306	NA
ENSG00000271228.1	CTC-336P14.1	2.07418	-0.017068	0.041704	-0.409264	0.682346	NA
ENSG00000248514.1	CTC-338M12.1	0.706397	0.015545	0.0241531	0.643601	0.519834	NA
ENSG00000248473.1	CTC-338M12.2	0.0963497	0.00250617	0.0143632	0.174486	0.861484	NA
ENSG00000250900.2	CTC-338M12.6	1.79713	-0.0106841	0.0372666	-0.286693	0.774348	NA
ENSG00000247049.2	CTC-338M12.7	0.696969	-0.00611874	0.0248981	-0.245751	0.805875	NA
ENSG00000248103.1	CTC-338M12.9	1.40001	0.0421623	0.0337053	1.25091	0.210967	NA
ENSG00000248107.1	CTC-339D2.1	0	NA	NA	NA	NA	NA
ENSG00000250015.1	CTC-339F2.2	0	NA	NA	NA	NA	NA
ENSG00000270347.1	CTC-339O9.2	0	NA	NA	NA	NA	NA
ENSG00000253600.1	CTC-340A15.1	0	NA	NA	NA	NA	NA
ENSG00000241956.5	CTC-340A15.2	0.598263	0.00930617	0.0212367	0.438212	0.661233	NA
ENSG00000249335.1	CTC-340D7.1	0	NA	NA	NA	NA	NA
ENSG00000254163.1	CTC-340I23.2	0	NA	NA	NA	NA	NA
ENSG00000249229.2	CTC-342P15.1	0	NA	NA	NA	NA	NA
ENSG00000268401.1	CTC-344H19.4	3.95521	0.0598079	0.0543202	1.10102	0.270886	NA
ENSG00000268053.1	CTC-344H19.6	0.0994108	0.00250617	0.0143632	0.174486	0.861484	NA
ENSG00000250309.2	CTC-345K18.2	0.101527	0.00250617	0.0143632	0.174486	0.861484	NA
ENSG00000251613.3	CTC-347C20.1	0.486461	0.0125752	0.018409	0.683098	0.494545	NA
ENSG00000248371.1	CTC-347C20.2	0.303429	0.00255401	0.014499	0.176151	0.860175	NA
ENSG00000253687.1	CTC-348L5.1	0	NA	NA	NA	NA	NA
ENSG00000249647.2	CTC-349C3.2	0	NA	NA	NA	NA	NA
ENSG00000272023.1	CTC-350I8.1	0.997783	0.0091423	0.0265024	0.344961	0.730124	NA
ENSG00000253660.1	CTC-353G13.1	0	NA	NA	NA	NA	NA
ENSG00000250025.2	CTC-359M8.1	0	NA	NA	NA	NA	NA
ENSG00000271724.1	CTC-359M8.3	0	NA	NA	NA	NA	NA
ENSG00000262484.1	CTC-360G5.1	2.28528	-0.0292084	0.0441764	-0.661177	0.508499	NA
ENSG00000269050.1	CTC-360G5.6	1.40588	0.0217105	0.0346787	0.626049	0.531283	NA
ENSG00000269547.1	CTC-360G5.8	0	NA	NA	NA	NA	NA
ENSG00000268379.1	CTC-360J11.4	0	NA	NA	NA	NA	NA
ENSG00000270293.1	CTC-360J11.5	0	NA	NA	NA	NA	NA
ENSG00000270790.1	CTC-360J11.6	0	NA	NA	NA	NA	NA
ENSG00000267012.1	CTC-360P9.1	0	NA	NA	NA	NA	NA
ENSG00000267684.1	CTC-360P9.2	0	NA	NA	NA	NA	NA
ENSG00000267779.1	CTC-360P9.3	0	NA	NA	NA	NA	NA
ENSG00000267489.2	CTC-360P9.4	0	NA	NA	NA	NA	NA
ENSG00000267094.1	CTC-360P9.5	0	NA	NA	NA	NA	NA
ENSG00000248881.1	CTC-366B18.2	0.199736	0.00512851	0.0143632	0.35706	0.721047	NA
ENSG00000251031.1	CTC-367F4.1	0.293008	0.00250617	0.0143632	0.174486	0.861484	NA
ENSG00000254333.1	CTC-367J11.1	1.69526	-0.0158002	0.0363253	-0.434966	0.663587	NA
ENSG00000251421.1	CTC-369A16.2	0	NA	NA	NA	NA	NA
ENSG00000251662.2	CTC-369A16.3	0	NA	NA	NA	NA	NA
ENSG00000253638.1	CTC-369M3.1	0	NA	NA	NA	NA	NA
ENSG00000253630.1	CTC-370J7.1	0	NA	NA	NA	NA	NA
ENSG00000254887.1	CTC-378H22.1	0	NA	NA	NA	NA	NA
ENSG00000259436.1	CTC-378H22.2	0	NA	NA	NA	NA	NA
ENSG00000267557.1	CTC-379B2.4	0.0963497	0.00250617	0.0143632	0.174486	0.861484	NA
ENSG00000249349.1	CTC-384G19.1	0	NA	NA	NA	NA	NA
ENSG00000260741.1	CTC-391G2.1	0	NA	NA	NA	NA	NA
ENSG00000249950.1	CTC-394G3.1	0	NA	NA	NA	NA	NA
ENSG00000249904.1	CTC-394G3.2	0	NA	NA	NA	NA	NA
ENSG00000213304.3	CTC-398G3.1	0.78975	-0.000306308	0.0248192	-0.0123416	0.990153	NA
ENSG00000213303.3	CTC-398G3.2	0.197648	-0.000116173	0.0143632	-0.00808825	0.993547	NA
ENSG00000267477.1	CTC-398G3.6	0	NA	NA	NA	NA	NA
ENSG00000261316.1	CTC-400I9.1	0	NA	NA	NA	NA	NA
ENSG00000267081.1	CTC-400I9.2	0	NA	NA	NA	NA	NA
ENSG00000267378.1	CTC-400I9.3	0	NA	NA	NA	NA	NA
ENSG00000270402.1	CTC-412M14.5	0	NA	NA	NA	NA	NA
ENSG00000271283.1	CTC-412M14.6	0.396129	-0.000167521	0.0172303	-0.00972244	0.992243	NA
ENSG00000248673.1	CTC-419K13.1	0	NA	NA	NA	NA	NA
ENSG00000260115.1	CTC-420A11.2	0	NA	NA	NA	NA	NA
ENSG00000267562.1	CTC-421K24.1	2.07615	0.0283443	0.0431018	0.657612	0.510787	NA
ENSG00000249829.2	CTC-422A18.1	0	NA	NA	NA	NA	NA
ENSG00000250330.1	CTC-422A18.2	0	NA	NA	NA	NA	NA
ENSG00000266975.1	CTC-425F1.2	0.404193	-0.000145143	0.0160453	-0.00904581	0.992783	NA
ENSG00000267458.1	CTC-425F1.4	2.40506	-0.00107581	0.0444518	-0.0242018	0.980692	NA
ENSG00000253946.1	CTC-425K20.1	0	NA	NA	NA	NA	NA
ENSG00000243304.3	CTC-428G20.1	0.294734	-0.00273851	0.0143632	-0.190662	0.84879	NA
ENSG00000249791.1	CTC-428G20.2	0	NA	NA	NA	NA	NA
ENSG00000271797.1	CTC-428G20.6	5.57076	0.0568155	0.062657	0.906771	0.364528	NA
ENSG00000268095.1	CTC-429C10.2	0.102457	-0.00273851	0.0143632	-0.190662	0.84879	NA
ENSG00000267197.1	CTC-429L19.3	6.23379	-0.0165719	0.0644094	-0.257291	0.796954	NA
ENSG00000269427.1	CTC-429P9.1	0.685723	0.014038	0.0227497	0.617065	0.537192	NA
ENSG00000268087.1	CTC-429P9.2	0	NA	NA	NA	NA	NA
ENSG00000268790.1	CTC-429P9.4	0.589644	-0.00861095	0.0197517	-0.435961	0.662865	NA
ENSG00000249722.1	CTC-430J12.2	0	NA	NA	NA	NA	NA
ENSG00000250258.1	CTC-431G16.2	0	NA	NA	NA	NA	NA
ENSG00000238254.3	CTC-431G16.3	0	NA	NA	NA	NA	NA
ENSG00000273217.1	CTC-432M15.3	0	NA	NA	NA	NA	NA
ENSG00000268987.1	CTC-435M10.10	2.09471	-0.0156921	0.0404843	-0.38761	0.698304	NA
ENSG00000255730.2	CTC-435M10.3	0	NA	NA	NA	NA	NA
ENSG00000268475.1	CTC-435M10.6	2.37362	-0.0306149	0.0427175	-0.716683	0.47357	NA
ENSG00000253673.1	CTC-436K13.1	0	NA	NA	NA	NA	NA
ENSG00000253134.1	CTC-436K13.2	0	NA	NA	NA	NA	NA
ENSG00000253424.1	CTC-436K13.3	0	NA	NA	NA	NA	NA
ENSG00000254047.2	CTC-436K13.4	0	NA	NA	NA	NA	NA
ENSG00000253792.1	CTC-436K13.5	0	NA	NA	NA	NA	NA
ENSG00000253449.1	CTC-436K13.6	0	NA	NA	NA	NA	NA
ENSG00000251279.1	CTC-436P18.1	1.99682	0.0564192	0.0415419	1.35813	0.174422	NA
ENSG00000249279.1	CTC-436P18.3	0	NA	NA	NA	NA	NA
ENSG00000254252.1	CTC-438O3.1	0	NA	NA	NA	NA	NA
ENSG00000267777.1	CTC-439O9.3	0	NA	NA	NA	NA	NA
ENSG00000249610.1	CTC-441N14.1	0	NA	NA	NA	NA	NA
ENSG00000247311.2	CTC-441N14.2	0	NA	NA	NA	NA	NA
ENSG00000250803.1	CTC-441N14.4	0.491261	-0.00504325	0.0196016	-0.257288	0.796957	NA
ENSG00000268678.1	CTC-444N24.13	0.994768	0.0304027	0.0280745	1.08293	0.27884	NA
ENSG00000267871.1	CTC-444N24.6	11.1725	-0.078217	0.0825314	-0.947724	0.34327	NA
ENSG00000268723.1	CTC-444N24.9	0	NA	NA	NA	NA	NA
ENSG00000271477.1	CTC-447K7.1	0.102457	-0.00273851	0.0143632	-0.190662	0.84879	NA
ENSG00000249426.1	CTC-448D22.1	0.0994108	0.00250617	0.0143632	0.174486	0.861484	NA
ENSG00000267258.1	CTC-448F2.3	0	NA	NA	NA	NA	NA
ENSG00000267006.1	CTC-448F2.4	0	NA	NA	NA	NA	NA
ENSG00000266910.1	CTC-448F2.6	7.02657	0.0110981	0.0658381	0.168566	0.866138	NA
ENSG00000268764.1	CTC-450M9.1	0	NA	NA	NA	NA	NA
ENSG00000180081.9	CTC-451A6.4	0	NA	NA	NA	NA	NA
ENSG00000270475.1	CTC-451A6.5	0	NA	NA	NA	NA	NA
ENSG00000213757.3	CTC-451P13.1	10.5422	0.0161135	0.0807546	0.199537	0.841843	NA
ENSG00000269321.1	CTC-453G23.4	0	NA	NA	NA	NA	NA
ENSG00000269534.1	CTC-453G23.5	0.292205	-0.00273851	0.0143632	-0.190662	0.84879	NA
ENSG00000268583.1	CTC-453G23.8	1.07929	-0.00448768	0.0282564	-0.15882	0.873811	NA
ENSG00000267360.2	CTC-454I21.3	0.101527	0.00250617	0.0143632	0.174486	0.861484	NA
ENSG00000267437.1	CTC-454I21.4	0	NA	NA	NA	NA	NA
ENSG00000253966.1	CTC-455F18.3	0.397825	-0.00014354	0.015957	-0.00899543	0.992823	NA
ENSG00000260599.1	CTC-457E21.1	0	NA	NA	NA	NA	NA
ENSG00000271149.1	CTC-457E21.10	0	NA	NA	NA	NA	NA
ENSG00000269364.1	CTC-457E21.2	0	NA	NA	NA	NA	NA
ENSG00000269332.1	CTC-457E21.3	0	NA	NA	NA	NA	NA
ENSG00000269316.1	CTC-457E21.4	0	NA	NA	NA	NA	NA
ENSG00000269025.2	CTC-457E21.5	0	NA	NA	NA	NA	NA
ENSG00000268823.2	CTC-457E21.6	0	NA	NA	NA	NA	NA
ENSG00000268589.1	CTC-457E21.7	0	NA	NA	NA	NA	NA
ENSG00000268981.1	CTC-457E21.9	0	NA	NA	NA	NA	NA
ENSG00000262319.1	CTC-457L16.2	0	NA	NA	NA	NA	NA
ENSG00000243537.1	CTC-458A3.1	0	NA	NA	NA	NA	NA
ENSG00000248528.1	CTC-458G6.2	0.0998682	0.00250617	0.0143632	0.174486	0.861484	NA
ENSG00000248588.1	CTC-458G6.4	0	NA	NA	NA	NA	NA
ENSG00000251675.1	CTC-458I2.2	0	NA	NA	NA	NA	NA
ENSG00000266977.1	CTC-459F4.5	0	NA	NA	NA	NA	NA
ENSG00000267389.1	CTC-459F4.7	0	NA	NA	NA	NA	NA
ENSG00000267768.1	CTC-459F4.8	0	NA	NA	NA	NA	NA
ENSG00000251450.1	CTC-459I6.1	1.28976	0.0162894	0.0335358	0.485733	0.627157	NA
ENSG00000250882.1	CTC-459M5.1	0.202211	-0.00536086	0.0143632	-0.373237	0.708972	NA
ENSG00000251187.1	CTC-459M5.2	0	NA	NA	NA	NA	NA
ENSG00000250415.1	CTC-461F20.1	0.798461	-0.000154871	0.0256029	-0.00604896	0.995174	NA
ENSG00000267611.1	CTC-461H2.2	0	NA	NA	NA	NA	NA
ENSG00000267725.1	CTC-461H2.3	0	NA	NA	NA	NA	NA
ENSG00000251553.1	CTC-463N11.1	0	NA	NA	NA	NA	NA
ENSG00000256499.1	CTC-465D4.1	0	NA	NA	NA	NA	NA
ENSG00000245864.2	CTC-467M3.1	0	NA	NA	NA	NA	NA
ENSG00000250555.2	CTC-467M3.2	0	NA	NA	NA	NA	NA
ENSG00000250377.1	CTC-467M3.3	0	NA	NA	NA	NA	NA
ENSG00000250705.1	CTC-470C15.1	0	NA	NA	NA	NA	NA
ENSG00000248350.1	CTC-470E21.1	0	NA	NA	NA	NA	NA
ENSG00000261037.1	CTC-471C19.1	0	NA	NA	NA	NA	NA
ENSG00000259861.1	CTC-471C19.2	0	NA	NA	NA	NA	NA
ENSG00000268166.1	CTC-471F3.6	1.98915	-0.0113637	0.0396173	-0.286836	0.774238	NA
ENSG00000270248.1	CTC-471J1.10	1.50266	0.0267974	0.0354402	0.75613	0.449571	NA
ENSG00000267827.1	CTC-471J1.8	0.0966446	0.00250617	0.0143632	0.174486	0.861484	NA
ENSG00000268458.1	CTC-471J1.9	0	NA	NA	NA	NA	NA
ENSG00000249150.1	CTC-472C24.1	0	NA	NA	NA	NA	NA
ENSG00000262141.1	CTC-479C5.11	0	NA	NA	NA	NA	NA
ENSG00000267660.1	CTC-479C5.17	0	NA	NA	NA	NA	NA
ENSG00000263201.1	CTC-479C5.6	0	NA	NA	NA	NA	NA
ENSG00000267550.1	CTC-482H14.5	0	NA	NA	NA	NA	NA
ENSG00000242858.1	CTC-484M2.1	0	NA	NA	NA	NA	NA
ENSG00000243806.1	CTC-484P3.1	0	NA	NA	NA	NA	NA
ENSG00000249175.1	CTC-484P3.3	0	NA	NA	NA	NA	NA
ENSG00000270067.1	CTC-487M23.5	9.97564	0.0131514	0.0784992	0.167535	0.866949	NA
ENSG00000272389.1	CTC-487M23.7	1.59647	-0.0324846	0.0355741	-0.913154	0.361162	NA
ENSG00000272869.1	CTC-487M23.8	2.18042	0.0213738	0.042981	0.497285	0.618988	NA
ENSG00000269843.1	CTC-490E21.10	0	NA	NA	NA	NA	NA
ENSG00000268797.1	CTC-490E21.12	0	NA	NA	NA	NA	NA
ENSG00000198251.6	CTC-490E21.13	0	NA	NA	NA	NA	NA
ENSG00000231412.2	CTC-490G23.2	0	NA	NA	NA	NA	NA
ENSG00000272396.1	CTC-490G23.4	0	NA	NA	NA	NA	NA
ENSG00000268366.1	CTC-492K19.4	0.102457	-0.00273851	0.0143632	-0.190662	0.84879	NA
ENSG00000250544.1	CTC-493L21.1	0	NA	NA	NA	NA	NA
ENSG00000248701.1	CTC-493L21.2	0	NA	NA	NA	NA	NA
ENSG00000249316.2	CTC-493P15.2	0.680428	0.0140802	0.0227318	0.619402	0.535651	NA
ENSG00000261939.1	CTC-496I23.1	0	NA	NA	NA	NA	NA
ENSG00000254670.1	CTC-497E21.3	4.85331	0.0230653	0.0589965	0.39096	0.695827	NA
ENSG00000255558.1	CTC-497E21.5	0	NA	NA	NA	NA	NA
ENSG00000250237.1	CTC-498J12.1	0	NA	NA	NA	NA	NA
ENSG00000248664.1	CTC-498J12.3	0.697213	-0.00500403	0.0227262	-0.220187	0.825725	NA
ENSG00000250156.3	CTC-498M16.2	0	NA	NA	NA	NA	NA
ENSG00000250306.1	CTC-498M16.3	0	NA	NA	NA	NA	NA
ENSG00000271904.1	CTC-498M16.4	0	NA	NA	NA	NA	NA
ENSG00000220949.2	CTC-499B15.1	0.0969536	-0.00273851	0.0143632	-0.190662	0.84879	NA
ENSG00000267343.1	CTC-499B15.4	0.200618	-0.00536086	0.0143632	-0.373237	0.708972	NA
ENSG00000266922.1	CTC-499B15.6	2.48677	0.0265424	0.0457682	0.579931	0.561961	NA
ENSG00000267646.1	CTC-499B15.7	0	NA	NA	NA	NA	NA
ENSG00000267089.1	CTC-499B15.8	0	NA	NA	NA	NA	NA
ENSG00000248268.1	CTC-499J9.1	0	NA	NA	NA	NA	NA
ENSG00000267440.1	CTC-501O10.1	3.67428	0.107328	0.0529412	2.02731	0.0426307	NA
ENSG00000267415.1	CTC-503J8.2	0	NA	NA	NA	NA	NA
ENSG00000267563.1	CTC-503J8.4	0	NA	NA	NA	NA	NA
ENSG00000248203.1	CTC-503K11.2	0	NA	NA	NA	NA	NA
ENSG00000251118.1	CTC-505O3.1	0	NA	NA	NA	NA	NA
ENSG00000248709.1	CTC-505O3.2	0	NA	NA	NA	NA	NA
ENSG00000249021.1	CTC-505O3.3	0	NA	NA	NA	NA	NA
ENSG00000249180.1	CTC-506B8.1	0.0966446	0.00250617	0.0143632	0.174486	0.861484	NA
ENSG00000234259.3	CTC-507E12.1	0	NA	NA	NA	NA	NA
ENSG00000267003.1	CTC-507E2.1	0	NA	NA	NA	NA	NA
ENSG00000267592.1	CTC-507E2.2	0	NA	NA	NA	NA	NA
ENSG00000263331.1	CTC-508F8.1	3.4047	0.0279312	0.0499519	0.559161	0.576052	NA
ENSG00000267082.1	CTC-510F12.2	3.67945	-0.038137	0.0540283	-0.70587	0.480269	NA
ENSG00000267174.1	CTC-510F12.4	8.15442	0.0622709	0.0723513	0.860674	0.389418	NA
ENSG00000267576.1	CTC-510F12.6	0.787625	-0.000230843	0.0262875	-0.00878147	0.992993	NA
ENSG00000267188.1	CTC-512J12.4	0	NA	NA	NA	NA	NA
ENSG00000267173.1	CTC-512J12.6	0	NA	NA	NA	NA	NA
ENSG00000270679.1	CTC-512J12.7	0	NA	NA	NA	NA	NA
ENSG00000244076.1	CTC-512J14.1	0	NA	NA	NA	NA	NA
ENSG00000248569.1	CTC-512J14.5	1.49078	-0.00537663	0.03401	-0.158089	0.874386	NA
ENSG00000184188.6	CTC-512J14.7	0	NA	NA	NA	NA	NA
ENSG00000268335.1	CTC-513N18.3	0	NA	NA	NA	NA	NA
ENSG00000269372.1	CTC-513N18.4	0	NA	NA	NA	NA	NA
ENSG00000268174.1	CTC-513N18.5	0	NA	NA	NA	NA	NA
ENSG00000269043.1	CTC-513N18.6	0	NA	NA	NA	NA	NA
ENSG00000269110.1	CTC-513N18.7	0	NA	NA	NA	NA	NA
ENSG00000268390.1	CTC-518B2.10	0	NA	NA	NA	NA	NA
ENSG00000268739.1	CTC-518B2.12	0	NA	NA	NA	NA	NA
ENSG00000268906.1	CTC-518B2.9	0	NA	NA	NA	NA	NA
ENSG00000267484.1	CTC-518P12.6	0	NA	NA	NA	NA	NA
ENSG00000261754.2	CTC-523E23.1	0.0963497	0.00250617	0.0143632	0.174486	0.861484	NA
ENSG00000270281.1	CTC-523E23.10	0	NA	NA	NA	NA	NA
ENSG00000271109.1	CTC-523E23.11	0.793162	0.00727041	0.0225911	0.321826	0.747584	NA
ENSG00000270544.1	CTC-523E23.14	0.100309	-0.00273851	0.0143632	-0.190662	0.84879	NA
ENSG00000271171.1	CTC-523E23.15	0	NA	NA	NA	NA	NA
ENSG00000267767.2	CTC-523E23.4	0.0998682	0.00250617	0.0143632	0.174486	0.861484	NA
ENSG00000269086.2	CTC-523E23.5	0	NA	NA	NA	NA	NA
ENSG00000269037.1	CTC-523E23.6	0	NA	NA	NA	NA	NA
ENSG00000270876.1	CTC-523E23.8	4.38101	-0.0656469	0.0580245	-1.13137	0.257901	NA
ENSG00000271666.1	CTC-523E23.9	0	NA	NA	NA	NA	NA
ENSG00000263272.1	CTC-524C5.2	2.87812	0.0048099	0.0462929	0.103901	0.917248	NA
ENSG00000262099.1	CTC-524C5.5	0.199279	0.00512851	0.0143632	0.35706	0.721047	NA
ENSG00000264515.1	CTC-525D6.1	0.0969536	-0.00273851	0.0143632	-0.190662	0.84879	NA
ENSG00000266248.1	CTC-525D6.2	0.192994	0.00512851	0.0143632	0.35706	0.721047	NA
ENSG00000267574.1	CTC-525D6.5	0	NA	NA	NA	NA	NA
ENSG00000260033.1	CTC-527H23.1	0	NA	NA	NA	NA	NA
ENSG00000259912.1	CTC-527H23.2	0	NA	NA	NA	NA	NA
ENSG00000260052.1	CTC-527H23.3	0.898528	0.00476644	0.0277692	0.171645	0.863717	NA
ENSG00000272545.1	CTC-527H23.4	0	NA	NA	NA	NA	NA
ENSG00000254391.1	CTC-529G1.1	0	NA	NA	NA	NA	NA
ENSG00000249169.1	CTC-529L17.1	0	NA	NA	NA	NA	NA
ENSG00000249984.1	CTC-529L17.2	0	NA	NA	NA	NA	NA
ENSG00000250072.1	CTC-529P8.1	0	NA	NA	NA	NA	NA
ENSG00000251066.1	CTC-534B23.1	0.681798	-0.00409812	0.0212034	-0.193276	0.846743	NA
ENSG00000253512.1	CTC-535M15.1	0	NA	NA	NA	NA	NA
ENSG00000253693.1	CTC-535M15.2	0	NA	NA	NA	NA	NA
ENSG00000249588.1	CTC-537E7.1	0	NA	NA	NA	NA	NA
ENSG00000248359.1	CTC-537E7.2	0.893125	0.0130552	0.0250383	0.521408	0.602082	NA
ENSG00000248884.1	CTC-537E7.3	0.198822	0.00512851	0.0143632	0.35706	0.721047	NA
ENSG00000271010.1	CTC-539A10.7	0	NA	NA	NA	NA	NA
ENSG00000265046.1	CTC-542B22.1	0.0994108	0.00250617	0.0143632	0.174486	0.861484	NA
ENSG00000263990.1	CTC-542B22.2	0	NA	NA	NA	NA	NA
ENSG00000260112.1	CTC-543D15.1	0	NA	NA	NA	NA	NA
ENSG00000267273.1	CTC-543D15.3	0	NA	NA	NA	NA	NA
ENSG00000229855.4	CTC-546K23.1	0	NA	NA	NA	NA	NA
ENSG00000248799.1	CTC-548H10.2	0	NA	NA	NA	NA	NA
ENSG00000267147.1	CTC-548K16.1	0	NA	NA	NA	NA	NA
ENSG00000266913.1	CTC-548K16.2	0	NA	NA	NA	NA	NA
ENSG00000267379.1	CTC-548K16.5	0.302922	0.00775085	0.0143632	0.539634	0.589449	NA
ENSG00000267474.1	CTC-548K16.6	4.89529	-0.0595507	0.0603614	-0.986569	0.323854	NA
ENSG00000243494.1	CTC-550B14.1	0	NA	NA	NA	NA	NA
ENSG00000267149.2	CTC-550B14.6	0	NA	NA	NA	NA	NA
ENSG00000267265.1	CTC-550B14.7	0	NA	NA	NA	NA	NA
ENSG00000267502.1	CTC-550B14.8	0	NA	NA	NA	NA	NA
ENSG00000242080.1	CTC-550M4.1	0	NA	NA	NA	NA	NA
ENSG00000248428.1	CTC-551A13.1	0	NA	NA	NA	NA	NA
ENSG00000253613.2	CTC-551A13.2	0	NA	NA	NA	NA	NA
ENSG00000251293.1	CTC-552D5.1	0	NA	NA	NA	NA	NA
ENSG00000258864.1	CTC-554D6.1	0.102457	-0.00273851	0.0143632	-0.190662	0.84879	NA
ENSG00000248295.2	CTC-555I19.1	0	NA	NA	NA	NA	NA
ENSG00000249545.1	CTC-558O19.1	0	NA	NA	NA	NA	NA
ENSG00000254042.1	CTC-558O2.1	0.196954	-0.000116173	0.0143632	-0.00808825	0.993547	NA
ENSG00000254192.1	CTC-558O2.2	0	NA	NA	NA	NA	NA
ENSG00000270270.1	CTC-559E9.10	0	NA	NA	NA	NA	NA
ENSG00000270325.1	CTC-559E9.12	0	NA	NA	NA	NA	NA
ENSG00000267693.1	CTC-559E9.2	0	NA	NA	NA	NA	NA
ENSG00000267581.1	CTC-559E9.4	1.32806	-0.0372526	0.032332	-1.15219	0.249242	NA
ENSG00000267565.1	CTC-559E9.8	0.0966446	0.00250617	0.0143632	0.174486	0.861484	NA
ENSG00000271499.1	CTC-559E9.9	0	NA	NA	NA	NA	NA
ENSG00000249412.1	CTC-563A5.2	0	NA	NA	NA	NA	NA
ENSG00000249876.1	CTC-563A5.4	3.35579	0.000119043	0.0514458	0.00231395	0.998154	NA
ENSG00000250615.1	CTC-564N23.2	1.78909	0.020853	0.0389695	0.53511	0.592574	NA
ENSG00000267760.1	CTC-565M22.1	0	NA	NA	NA	NA	NA
ENSG00000270839.1	CTC-571O20.1	0	NA	NA	NA	NA	NA
ENSG00000248634.1	CTC-573M9.1	0	NA	NA	NA	NA	NA
ENSG00000250509.1	CTC-573N18.1	0	NA	NA	NA	NA	NA
ENSG00000271704.1	CTC-575C13.1	0	NA	NA	NA	NA	NA
ENSG00000271638.1	CTC-575C13.2	0	NA	NA	NA	NA	NA
ENSG00000233913.6	CTC-575D19.1	6.03423	-0.0975102	0.0663053	-1.47062	0.141393	NA
ENSG00000249293.1	CTC-575I10.1	0	NA	NA	NA	NA	NA
ENSG00000251680.1	CTC-575N7.1	0	NA	NA	NA	NA	NA
ENSG00000260965.1	CTC-661I16.1	0	NA	NA	NA	NA	NA
ENSG00000271456.1	CTC-661I16.2	0	NA	NA	NA	NA	NA
ENSG00000253483.1	CTC-756D1.1	0.196954	-0.000116173	0.0143632	-0.00808825	0.993547	NA
ENSG00000253390.1	CTC-756D1.2	11.0623	-0.05311	0.0804771	-0.659939	0.509293	NA
ENSG00000253986.1	CTC-756D1.3	1.68056	0.00329838	0.0349997	0.0942403	0.924918	NA
ENSG00000267337.1	CTC-782O7.1	0	NA	NA	NA	NA	NA
ENSG00000262601.1	CTC-786C10.1	8.12682	-0.121387	0.0718972	-1.68834	0.0913455	NA
ENSG00000270313.1	CTC-786C10.2	0	NA	NA	NA	NA	NA
ENSG00000250842.1	CTC-806A22.1	0.785396	3.69647e-05	0.0238881	0.00154741	0.998765	NA
ENSG00000250290.1	CTC-820M8.1	0	NA	NA	NA	NA	NA
ENSG00000255489.1	CTC-830E23.1	0	NA	NA	NA	NA	NA
ENSG00000124092.8	CTCFL	0	NA	NA	NA	NA	NA
ENSG00000247877.2	CTD-2001C12.1	8.56038	-0.0432766	0.075693	-0.571738	0.5675	NA
ENSG00000248525.2	CTD-2001E22.1	0	NA	NA	NA	NA	NA
ENSG00000258682.1	CTD-2002H8.2	8.34996	0.00655492	0.0748545	0.0875687	0.930219	NA
ENSG00000273013.1	CTD-2002J20.1	0.192994	0.00512851	0.0143632	0.35706	0.721047	NA
ENSG00000250041.2	CTD-2003C8.2	0	NA	NA	NA	NA	NA
ENSG00000251303.1	CTD-2003D5.1	0	NA	NA	NA	NA	NA
ENSG00000250885.1	CTD-2004A9.1	0	NA	NA	NA	NA	NA
ENSG00000250376.1	CTD-2005D20.1	0.399424	-0.00678117	0.0161444	-0.420032	0.674462	NA
ENSG00000254731.1	CTD-2005H7.1	2.19546	0.0310876	0.0422419	0.735942	0.461766	NA
ENSG00000255250.1	CTD-2005H7.2	0.980058	-0.000130485	0.0288985	-0.00451527	0.996397	NA
ENSG00000257355.1	CTD-2006C1.10	0	NA	NA	NA	NA	NA
ENSG00000261222.2	CTD-2006K23.1	0.201868	-0.000116173	0.0143632	-0.00808825	0.993547	NA
ENSG00000264659.1	CTD-2006K23.2	0.0994108	0.00250617	0.0143632	0.174486	0.861484	NA
ENSG00000264434.1	CTD-2006O16.2	0	NA	NA	NA	NA	NA
ENSG00000258770.1	CTD-2007A10.1	0	NA	NA	NA	NA	NA
ENSG00000241597.2	CTD-2007H13.1	0.897767	0.0231532	0.0258675	0.895066	0.370752	NA
ENSG00000259730.1	CTD-2007H18.1	0	NA	NA	NA	NA	NA
ENSG00000260808.1	CTD-2007L18.5	0.297287	0.00781596	0.0144231	0.541906	0.587883	NA
ENSG00000259187.1	CTD-2008A1.1	0	NA	NA	NA	NA	NA
ENSG00000259479.2	CTD-2008A1.2	8.85036	0.0293856	0.0721375	0.407355	0.683747	NA
ENSG00000267327.1	CTD-2008L17.1	1.87902	0.0146816	0.0395627	0.371097	0.710566	NA
ENSG00000206129.3	CTD-2008L17.2	0	NA	NA	NA	NA	NA
ENSG00000250921.1	CTD-2008N3.1	0	NA	NA	NA	NA	NA
ENSG00000254255.1	CTD-2008O4.1	0	NA	NA	NA	NA	NA
ENSG00000260777.1	CTD-2008P7.1	1.39785	0.0309688	0.0334635	0.925452	0.354731	NA
ENSG00000267644.1	CTD-2008P7.10	0	NA	NA	NA	NA	NA
ENSG00000264486.1	CTD-2008P7.3	0.492619	-0.00369848	0.0171519	-0.215631	0.829276	NA
ENSG00000264029.1	CTD-2008P7.5	0.389467	-0.0112745	0.0148071	-0.761425	0.446403	NA
ENSG00000266306.1	CTD-2008P7.6	0.891171	-0.0151755	0.02635	-0.575918	0.564671	NA
ENSG00000263788.1	CTD-2008P7.7	0	NA	NA	NA	NA	NA
ENSG00000266830.1	CTD-2008P7.8	0.498738	-0.00516047	0.0197165	-0.261734	0.793526	NA
ENSG00000267259.1	CTD-2008P7.9	0	NA	NA	NA	NA	NA
ENSG00000260848.1	CTD-2009A10.1	0	NA	NA	NA	NA	NA
ENSG00000254595.1	CTD-2010I16.1	9.27549	-0.0287	0.077923	-0.368312	0.71264	NA
ENSG00000248391.1	CTD-2010I22.2	0	NA	NA	NA	NA	NA
ENSG00000255421.1	CTD-2011F17.2	0	NA	NA	NA	NA	NA
ENSG00000250984.1	CTD-2011G17.1	0	NA	NA	NA	NA	NA
ENSG00000249000.1	CTD-2012I17.1	0	NA	NA	NA	NA	NA
ENSG00000232615.4	CTD-2012J19.1	0.594702	-0.0151131	0.0188372	-0.8023	0.422379	NA
ENSG00000248126.1	CTD-2012J19.2	0	NA	NA	NA	NA	NA
ENSG00000271119.1	CTD-2012J19.3	0.497954	0.0128498	0.0185664	0.692098	0.488876	NA
ENSG00000261396.1	CTD-2012K14.2	2.17551	0.0292143	0.0405334	0.720747	0.471065	NA
ENSG00000259945.1	CTD-2012K14.3	0.304079	0.00250617	0.0143632	0.174486	0.861484	NA
ENSG00000260894.1	CTD-2012K14.4	0.496356	-0.0132577	0.0186739	-0.709958	0.47773	NA
ENSG00000261386.2	CTD-2012K14.6	2.98107	-0.0226926	0.0493512	-0.459818	0.645647	NA
ENSG00000259804.1	CTD-2012K14.7	8.09853	0.0557771	0.071637	0.778607	0.436211	NA
ENSG00000259603.1	CTD-2012M11.3	0	NA	NA	NA	NA	NA
ENSG00000250122.1	CTD-2013M15.1	0.0963497	0.00250617	0.0143632	0.174486	0.861484	NA
ENSG00000240418.1	CTD-2013N17.1	0.0977801	-0.00273851	0.0143632	-0.190662	0.84879	NA
ENSG00000267703.1	CTD-2013N17.4	0	NA	NA	NA	NA	NA
ENSG00000258629.1	CTD-2014B16.1	0	NA	NA	NA	NA	NA
ENSG00000258960.1	CTD-2014B16.2	0	NA	NA	NA	NA	NA
ENSG00000258847.1	CTD-2014B16.3	0.805359	-0.000703987	0.0240152	-0.0293142	0.976614	NA
ENSG00000261648.1	CTD-2014E2.2	0	NA	NA	NA	NA	NA
ENSG00000261741.1	CTD-2014E2.5	0	NA	NA	NA	NA	NA
ENSG00000261475.2	CTD-2014E2.6	0	NA	NA	NA	NA	NA
ENSG00000259742.1	CTD-2014N11.1	0	NA	NA	NA	NA	NA
ENSG00000259231.2	CTD-2014N11.2	0	NA	NA	NA	NA	NA
ENSG00000259304.1	CTD-2014N11.3	0	NA	NA	NA	NA	NA
ENSG00000248393.1	CTD-2015A6.1	0	NA	NA	NA	NA	NA
ENSG00000248870.1	CTD-2015A6.2	0	NA	NA	NA	NA	NA
ENSG00000226432.3	CTD-2015B23.2	0.202766	-0.00536086	0.0143632	-0.373237	0.708972	NA
ENSG00000260026.1	CTD-2015G9.1	0	NA	NA	NA	NA	NA
ENSG00000261175.1	CTD-2015G9.2	0	NA	NA	NA	NA	NA
ENSG00000264080.1	CTD-2015H3.1	1.08589	0.00527003	0.0300776	0.175214	0.860911	NA
ENSG00000266450.1	CTD-2015H3.2	0.194425	-0.000116173	0.0143632	-0.00808825	0.993547	NA
ENSG00000240003.2	CTD-2015H6.1	1.78828	0.0514039	0.0378634	1.35762	0.174585	NA
ENSG00000242706.2	CTD-2015H6.2	0	NA	NA	NA	NA	NA
ENSG00000248846.2	CTD-2016O11.1	0	NA	NA	NA	NA	NA
ENSG00000256705.3	CTD-2017C7.1	0	NA	NA	NA	NA	NA
ENSG00000259088.1	CTD-2017C7.2	10.1611	-0.0212695	0.0747935	-0.284377	0.776122	NA
ENSG00000259161.2	CTD-2017C7.3	0	NA	NA	NA	NA	NA
ENSG00000268058.1	CTD-2017D11.3	0	NA	NA	NA	NA	NA
ENSG00000250672.1	CTD-2017D15.1	0	NA	NA	NA	NA	NA
ENSG00000254820.1	CTD-2019O4.1	0	NA	NA	NA	NA	NA
ENSG00000267121.1	CTD-2020K17.1	0.295629	0.00778173	0.0143916	0.540713	0.588705	NA
ENSG00000233483.2	CTD-2020K17.4	9.82004	0.0274014	0.0766538	0.357469	0.720741	NA
ENSG00000250847.1	CTD-2020P22.1	0	NA	NA	NA	NA	NA
ENSG00000228897.1	CTD-2021A8.2	1.40101	-0.0222788	0.0342488	-0.650499	0.51537	NA
ENSG00000227080.2	CTD-2021A8.3	0.497868	-0.00505876	0.0196408	-0.257564	0.796743	NA
ENSG00000257265.1	CTD-2021H9.1	0	NA	NA	NA	NA	NA
ENSG00000257454.1	CTD-2021H9.2	0	NA	NA	NA	NA	NA
ENSG00000258053.1	CTD-2021H9.3	0	NA	NA	NA	NA	NA
ENSG00000239462.1	CTD-2021J15.1	0.490657	0.00404671	0.0185363	0.218313	0.827185	NA
ENSG00000229389.1	CTD-2022H16.1	0	NA	NA	NA	NA	NA
ENSG00000259749.1	CTD-2022H16.2	0	NA	NA	NA	NA	NA
ENSG00000260174.1	CTD-2022H16.3	0.201902	-0.000116173	0.0143632	-0.00808825	0.993547	NA
ENSG00000255076.2	CTD-2023J5.1	0	NA	NA	NA	NA	NA
ENSG00000248693.1	CTD-2023M8.1	0.982948	-0.000615967	0.0288182	-0.0213742	0.982947	NA
ENSG00000250961.1	CTD-2023N9.1	0	NA	NA	NA	NA	NA
ENSG00000248294.1	CTD-2023N9.2	0	NA	NA	NA	NA	NA
ENSG00000249436.1	CTD-2023N9.3	0	NA	NA	NA	NA	NA
ENSG00000254082.1	CTD-2024D23.1	0	NA	NA	NA	NA	NA
ENSG00000240974.1	CTD-2024I7.1	0	NA	NA	NA	NA	NA
ENSG00000246422.2	CTD-2024I7.13	0	NA	NA	NA	NA	NA
ENSG00000250234.1	CTD-2024P10.1	0.29897	0.00252607	0.0144198	0.17518	0.860938	NA
ENSG00000271874.1	CTD-2024P10.2	0.610103	-0.020229	0.0216301	-0.935225	0.349672	NA
ENSG00000271615.1	CTD-2026C7.1	0	NA	NA	NA	NA	NA
ENSG00000253347.1	CTD-2026D20.2	3.9193	0.0133734	0.0547077	0.244452	0.806881	NA
ENSG00000270779.1	CTD-2026D23.1	0	NA	NA	NA	NA	NA
ENSG00000255532.1	CTD-2026G22.1	0	NA	NA	NA	NA	NA
ENSG00000243794.1	CTD-2026G6.2	0.0998682	0.00250617	0.0143632	0.174486	0.861484	NA
ENSG00000272710.1	CTD-2026G6.3	0	NA	NA	NA	NA	NA
ENSG00000260892.1	CTD-2026K11.1	0	NA	NA	NA	NA	NA
ENSG00000260206.1	CTD-2026K11.2	0.194425	-0.000116173	0.0143632	-0.00808825	0.993547	NA
ENSG00000260235.1	CTD-2026K11.3	0	NA	NA	NA	NA	NA
ENSG00000259340.2	CTD-2027G2.1	0	NA	NA	NA	NA	NA
ENSG00000255391.1	CTD-2028E8.1	0	NA	NA	NA	NA	NA
ENSG00000249808.1	CTD-2029E14.1	0	NA	NA	NA	NA	NA
ENSG00000227908.3	CTD-2031P19.3	2.66166	0.014434	0.0449093	0.321403	0.747905	NA
ENSG00000262211.1	CTD-2031P19.5	0.0998682	0.00250617	0.0143632	0.174486	0.861484	NA
ENSG00000261602.1	CTD-2033A16.1	0.492405	0.00389236	0.0184084	0.211444	0.832541	NA
ENSG00000262136.1	CTD-2033A16.3	1.38408	0.0299719	0.0328551	0.912247	0.361639	NA
ENSG00000269961.1	CTD-2033C11.1	5.17238	0.0580998	0.0612476	0.948605	0.342822	NA
ENSG00000259279.1	CTD-2033D15.1	0.49118	0.0127833	0.0186054	0.687076	0.492035	NA
ENSG00000262135.1	CTD-2033D24.1	0	NA	NA	NA	NA	NA
ENSG00000236319.2	CTD-2033D24.2	0.201836	-0.000116173	0.0143632	-0.00808825	0.993547	NA
ENSG00000260042.1	CTD-2034I21.1	0	NA	NA	NA	NA	NA
ENSG00000263082.1	CTD-2034I21.2	0.298039	0.00783104	0.0144369	0.542431	0.587521	NA
ENSG00000259543.1	CTD-2034I4.1	0.101527	0.00250617	0.0143632	0.174486	0.861484	NA
ENSG00000259594.1	CTD-2034I4.2	0	NA	NA	NA	NA	NA
ENSG00000272382.1	CTD-2035E11.4	5.36429	-0.0432728	0.0634224	-0.682296	0.495052	NA
ENSG00000272144.1	CTD-2035E11.5	6.65647	-0.0373431	0.0676085	-0.552343	0.580714	NA
ENSG00000249153.1	CTD-2036A18.2	0.201395	0.00512851	0.0143632	0.35706	0.721047	NA
ENSG00000241026.1	CTD-2036J7.1	0	NA	NA	NA	NA	NA
ENSG00000251605.1	CTD-2037K23.1	0	NA	NA	NA	NA	NA
ENSG00000248132.2	CTD-2037L6.2	0.593651	-3.03589e-05	0.0213196	-0.001424	0.998864	NA
ENSG00000248462.1	CTD-2042D5.1	0	NA	NA	NA	NA	NA
ENSG00000267509.1	CTD-2043I16.1	0	NA	NA	NA	NA	NA
ENSG00000248677.1	CTD-2044J15.1	10.9548	-0.0745081	0.0733153	-1.01627	0.309501	NA
ENSG00000254310.1	CTD-2045M21.1	0	NA	NA	NA	NA	NA
ENSG00000249941.1	CTD-2046I8.1	0	NA	NA	NA	NA	NA
ENSG00000250886.1	CTD-2046J7.1	0	NA	NA	NA	NA	NA
ENSG00000262979.1	CTD-2047H16.2	3.09198	0.00338829	0.0499984	0.067768	0.94597	NA
ENSG00000242107.1	CTD-2049J23.3	0	NA	NA	NA	NA	NA
ENSG00000248185.1	CTD-2049O17.1	0	NA	NA	NA	NA	NA
ENSG00000261329.1	CTD-2049O4.1	0.193303	-0.000116173	0.0143632	-0.00808825	0.993547	NA
ENSG00000261013.1	CTD-2050B12.1	3.27132	0.00450092	0.0495231	0.0908854	0.927584	NA
ENSG00000261439.1	CTD-2050B12.2	3.66901	0.00430785	0.0533008	0.0808215	0.935584	NA
ENSG00000249429.1	CTD-2050E21.1	0	NA	NA	NA	NA	NA
ENSG00000251205.2	CTD-2050E21.2	0	NA	NA	NA	NA	NA
ENSG00000267407.1	CTD-2050I18.1	0	NA	NA	NA	NA	NA
ENSG00000267599.1	CTD-2050I18.2	0	NA	NA	NA	NA	NA
ENSG00000259221.1	CTD-2050N2.1	0	NA	NA	NA	NA	NA
ENSG00000259655.1	CTD-2054N24.1	0.295629	0.00778173	0.0143916	0.540713	0.588705	NA
ENSG00000260594.1	CTD-2055G21.1	0	NA	NA	NA	NA	NA
ENSG00000267433.1	CTD-2057D4.2	0	NA	NA	NA	NA	NA
ENSG00000233787.3	CTD-2057J6.1	0	NA	NA	NA	NA	NA
ENSG00000249744.1	CTD-2057J6.2	0	NA	NA	NA	NA	NA
ENSG00000259048.1	CTD-2058B24.2	0.297891	0.00252721	0.014423	0.17522	0.860907	NA
ENSG00000258696.1	CTD-2058B24.3	0.0963497	0.00250617	0.0143632	0.174486	0.861484	NA
ENSG00000250071.1	CTD-2060C23.1	0.0969536	-0.00273851	0.0143632	-0.190662	0.84879	NA
ENSG00000253801.2	CTD-2060F24.1	0	NA	NA	NA	NA	NA
ENSG00000240388.2	CTD-2061E19.1	0.0977801	-0.00273851	0.0143632	-0.190662	0.84879	NA
ENSG00000241059.2	CTD-2061E19.6	0	NA	NA	NA	NA	NA
ENSG00000249785.1	CTD-2061E9.1	0	NA	NA	NA	NA	NA
ENSG00000258500.2	CTD-2062F14.2	1.11118	-0.00568138	0.0296971	-0.191311	0.848282	NA
ENSG00000259031.1	CTD-2062F14.3	0.0977801	-0.00273851	0.0143632	-0.190662	0.84879	NA
ENSG00000240281.2	CTD-2062O1.1	0	NA	NA	NA	NA	NA
ENSG00000255450.1	CTD-2063L20.1	0.101527	0.00250617	0.0143632	0.174486	0.861484	NA
ENSG00000249102.1	CTD-2066L21.1	0	NA	NA	NA	NA	NA
ENSG00000251281.1	CTD-2066L21.2	0	NA	NA	NA	NA	NA
ENSG00000250697.1	CTD-2066L21.3	0.309241	-0.00284241	0.0146318	-0.194262	0.84597	NA
ENSG00000259213.1	CTD-2071N1.1	0	NA	NA	NA	NA	NA
ENSG00000251168.1	CTD-2072I24.1	0.197648	-0.000116173	0.0143632	-0.00808825	0.993547	NA
ENSG00000254170.1	CTD-2073O6.1	0.504675	0.00430275	0.0185645	0.231774	0.816714	NA
ENSG00000250694.1	CTD-2074D8.1	0	NA	NA	NA	NA	NA
ENSG00000260683.1	CTD-2076M15.1	0	NA	NA	NA	NA	NA
ENSG00000271334.1	CTD-2078B5.2	0	NA	NA	NA	NA	NA
ENSG00000250447.1	CTD-2081C10.1	0.0994108	0.00250617	0.0143632	0.174486	0.861484	NA
ENSG00000267014.1	CTD-2081K17.2	0	NA	NA	NA	NA	NA
ENSG00000250848.1	CTD-2083E4.5	1.19574	0.0183717	0.0295761	0.621167	0.53449	NA
ENSG00000248925.1	CTD-2083E4.6	5.76614	0.0557649	0.0632506	0.881649	0.377967	NA
ENSG00000261434.1	CTD-2083E4.7	0	NA	NA	NA	NA	NA
ENSG00000267555.1	CTD-2085J24.3	0	NA	NA	NA	NA	NA
ENSG00000267245.1	CTD-2085J24.5	0.305435	-0.00281551	0.0145627	-0.193337	0.846695	NA
ENSG00000242411.2	CTD-2086L14.1	0	NA	NA	NA	NA	NA
ENSG00000248966.1	CTD-2089O24.1	0.396233	0.0073503	0.0171782	0.427886	0.668734	NA
ENSG00000251627.1	CTD-2089O24.2	0	NA	NA	NA	NA	NA
ENSG00000234277.2	CTD-2090I13.1	0	NA	NA	NA	NA	NA
ENSG00000232864.1	CTD-2090I13.2	0	NA	NA	NA	NA	NA
ENSG00000242757.1	CTD-2090I13.3	0	NA	NA	NA	NA	NA
ENSG00000251361.1	CTD-2091N23.1	0	NA	NA	NA	NA	NA
ENSG00000265574.1	CTD-2095E4.1	0.307371	-0.0079832	0.0143632	-0.555811	0.57834	NA
ENSG00000255875.2	CTD-2102P23.1	0.394602	-0.000166962	0.0172018	-0.00970611	0.992256	NA
ENSG00000231625.4	CTD-2104P17.1	0	NA	NA	NA	NA	NA
ENSG00000267093.1	CTD-2105E13.13	4.96126	0.0186121	0.0603109	0.308603	0.757623	NA
ENSG00000268729.1	CTD-2105E13.14	0	NA	NA	NA	NA	NA
ENSG00000269275.1	CTD-2105E13.15	10.2123	-0.0514932	0.0776798	-0.66289	0.507401	NA
ENSG00000267706.3	CTD-2105E13.6	0	NA	NA	NA	NA	NA
ENSG00000248234.1	CTD-2108O9.4	0	NA	NA	NA	NA	NA
ENSG00000243385.2	CTD-2110K23.1	0.0998682	0.00250617	0.0143632	0.174486	0.861484	NA
ENSG00000248969.1	CTD-2113L7.1	0	NA	NA	NA	NA	NA
ENSG00000253525.1	CTD-2114J12.1	0.397771	-0.0133802	0.0161234	-0.829865	0.406615	NA
ENSG00000214105.2	CTD-2116F7.1	0	NA	NA	NA	NA	NA
ENSG00000259316.3	CTD-2116N17.1	2.4812	-0.0537651	0.0423179	-1.2705	0.203905	NA
ENSG00000250003.2	CTD-2116N24.1	0	NA	NA	NA	NA	NA
ENSG00000250127.1	CTD-2117L12.1	0	NA	NA	NA	NA	NA
ENSG00000271257.1	CTD-2117L12.3	0	NA	NA	NA	NA	NA
ENSG00000259786.2	CTD-2118P12.1	0	NA	NA	NA	NA	NA
ENSG00000254498.1	CTD-2119L1.1	0	NA	NA	NA	NA	NA
ENSG00000251478.1	CTD-2122P11.1	0.0998682	0.00250617	0.0143632	0.174486	0.861484	NA
ENSG00000266065.1	CTD-2124B20.2	0	NA	NA	NA	NA	NA
ENSG00000265174.1	CTD-2124B20.3	0	NA	NA	NA	NA	NA
ENSG00000261304.1	CTD-2125J1.1	0	NA	NA	NA	NA	NA
ENSG00000267890.1	CTD-2126E3.4	1.09616	-0.00602839	0.0308703	-0.195281	0.845173	NA
ENSG00000269540.1	CTD-2126E3.5	0.0963497	0.00250617	0.0143632	0.174486	0.861484	NA
ENSG00000249740.1	CTD-2127H9.1	0	NA	NA	NA	NA	NA
ENSG00000253940.1	CTD-2127O16.2	0	NA	NA	NA	NA	NA
ENSG00000258902.1	CTD-2128A3.2	0	NA	NA	NA	NA	NA
ENSG00000258814.1	CTD-2128A3.3	0	NA	NA	NA	NA	NA
ENSG00000248867.1	CTD-2128F4.1	0	NA	NA	NA	NA	NA
ENSG00000248533.1	CTD-2130F23.1	0	NA	NA	NA	NA	NA
ENSG00000251518.1	CTD-2130F23.2	0	NA	NA	NA	NA	NA
ENSG00000267761.2	CTD-2130O13.1	0.495074	0.00461213	0.0196457	0.234765	0.814391	NA
ENSG00000249073.1	CTD-2131I18.1	0	NA	NA	NA	NA	NA
ENSG00000254801.1	CTD-2132H18.3	0	NA	NA	NA	NA	NA
ENSG00000267261.1	CTD-2132N18.3	0	NA	NA	NA	NA	NA
ENSG00000270010.1	CTD-2132N18.4	11.5266	-0.0515346	0.0785827	-0.655801	0.511952	NA
ENSG00000258914.1	CTD-2134A5.3	0	NA	NA	NA	NA	NA
ENSG00000258534.1	CTD-2134A5.4	1.01727	-0.00981417	0.0268631	-0.36534	0.714857	NA
ENSG00000250453.1	CTD-2134P3.1	0	NA	NA	NA	NA	NA
ENSG00000270495.1	CTD-2134P3.2	0	NA	NA	NA	NA	NA
ENSG00000262732.1	CTD-2135D7.2	0.0966446	0.00250617	0.0143632	0.174486	0.861484	NA
ENSG00000263234.1	CTD-2135D7.3	0	NA	NA	NA	NA	NA
ENSG00000261856.1	CTD-2135D7.4	0	NA	NA	NA	NA	NA
ENSG00000262097.1	CTD-2135D7.5	0	NA	NA	NA	NA	NA
ENSG00000248896.2	CTD-2135J3.3	0	NA	NA	NA	NA	NA
ENSG00000234865.3	CTD-2138O14.1	0	NA	NA	NA	NA	NA
ENSG00000185296.8	CTD-2139B15.1	0	NA	NA	NA	NA	NA
ENSG00000248223.1	CTD-2139B15.2	0	NA	NA	NA	NA	NA
ENSG00000250822.1	CTD-2139B15.4	0	NA	NA	NA	NA	NA
ENSG00000249199.1	CTD-2139B15.5	0	NA	NA	NA	NA	NA
ENSG00000256825.4	CTD-2140B24.4	0	NA	NA	NA	NA	NA
ENSG00000271963.1	CTD-2140B24.6	0.39647	0.00635058	0.0159744	0.397547	0.690964	NA
ENSG00000255323.1	CTD-2140G10.1	0	NA	NA	NA	NA	NA
ENSG00000254768.1	CTD-2140G10.2	1.87749	0.0048556	0.0389232	0.124748	0.900723	NA
ENSG00000254540.1	CTD-2140G10.4	0	NA	NA	NA	NA	NA
ENSG00000250827.1	CTD-2141G3.1	0	NA	NA	NA	NA	NA
ENSG00000258649.1	CTD-2142D14.1	0	NA	NA	NA	NA	NA
ENSG00000249781.2	CTD-2143L24.1	1.398	-0.0416237	0.0332492	-1.25187	0.210616	NA
ENSG00000260809.1	CTD-2144E22.10	0.0998682	0.00250617	0.0143632	0.174486	0.861484	NA
ENSG00000262885.1	CTD-2144E22.11	0	NA	NA	NA	NA	NA
ENSG00000261053.1	CTD-2144E22.2	0	NA	NA	NA	NA	NA
ENSG00000179755.2	CTD-2144E22.5	0	NA	NA	NA	NA	NA
ENSG00000261566.1	CTD-2144E22.6	0	NA	NA	NA	NA	NA
ENSG00000261331.1	CTD-2144E22.7	0	NA	NA	NA	NA	NA
ENSG00000260854.1	CTD-2144E22.8	0	NA	NA	NA	NA	NA
ENSG00000265478.1	CTD-2145A24.3	0	NA	NA	NA	NA	NA
ENSG00000264273.1	CTD-2145A24.4	0.0966446	0.00250617	0.0143632	0.174486	0.861484	NA
ENSG00000259485.1	CTD-2147F2.1	0	NA	NA	NA	NA	NA
ENSG00000259664.1	CTD-2147F2.2	0	NA	NA	NA	NA	NA
ENSG00000249515.1	CTD-2151A2.1	0	NA	NA	NA	NA	NA
ENSG00000248236.1	CTD-2151A2.2	0	NA	NA	NA	NA	NA
ENSG00000248928.1	CTD-2151A2.3	0	NA	NA	NA	NA	NA
ENSG00000249927.1	CTD-2151L9.2	0	NA	NA	NA	NA	NA
ENSG00000250764.1	CTD-2152M20.2	4.7602	-0.0108581	0.056874	-0.190915	0.848592	NA
ENSG00000250576.1	CTD-2154B17.1	0	NA	NA	NA	NA	NA
ENSG00000272324.1	CTD-2154B17.4	0.299403	0.00775085	0.0143632	0.539634	0.589449	NA
ENSG00000250567.1	CTD-2154H6.1	0	NA	NA	NA	NA	NA
ENSG00000250240.1	CTD-2154I11.2	2.72365	-0.00688616	0.046883	-0.14688	0.883227	NA
ENSG00000239694.1	CTD-2156G10.1	0	NA	NA	NA	NA	NA
ENSG00000213663.4	CTD-2158P22.1	0	NA	NA	NA	NA	NA
ENSG00000250895.1	CTD-2158P22.4	0	NA	NA	NA	NA	NA
ENSG00000250391.1	CTD-2160D9.1	0.102457	-0.00273851	0.0143632	-0.190662	0.84879	NA
ENSG00000242477.1	CTD-2161E19.1	0.499793	0.00472764	0.0196985	0.24	0.810331	NA
ENSG00000248467.1	CTD-2161F6.1	0	NA	NA	NA	NA	NA
ENSG00000248311.1	CTD-2161F6.2	0	NA	NA	NA	NA	NA
ENSG00000249521.1	CTD-2161F6.3	0	NA	NA	NA	NA	NA
ENSG00000267353.1	CTD-2162K18.3	0.196822	-0.000116173	0.0143632	-0.00808825	0.993547	NA
ENSG00000253832.1	CTD-2168K21.1	0	NA	NA	NA	NA	NA
ENSG00000272157.1	CTD-2168K21.2	0.0963497	0.00250617	0.0143632	0.174486	0.861484	NA
ENSG00000251575.2	CTD-2170G1.2	0	NA	NA	NA	NA	NA
ENSG00000267013.1	CTD-2171N6.1	0	NA	NA	NA	NA	NA
ENSG00000198416.8	CTD-2173L22.4	5.3884	0.018989	0.0642063	0.295749	0.767422	NA
ENSG00000249899.1	CTD-2175A23.1	0	NA	NA	NA	NA	NA
ENSG00000258668.1	CTD-2175M1.4	0	NA	NA	NA	NA	NA
ENSG00000248733.1	CTD-2176I21.2	0	NA	NA	NA	NA	NA
ENSG00000253558.1	CTD-2179L22.1	1.98272	0.0284714	0.037862	0.75198	0.452063	NA
ENSG00000240237.1	CTD-2182N23.1	0	NA	NA	NA	NA	NA
ENSG00000233688.1	CTD-2183H9.3	0	NA	NA	NA	NA	NA
ENSG00000224069.1	CTD-2183H9.7	0	NA	NA	NA	NA	NA
ENSG00000254718.2	CTD-2184C24.2	8.35225	-0.0680742	0.0728846	-0.934	0.350304	NA
ENSG00000242327.1	CTD-2184D3.1	0.105258	-0.00273851	0.0143632	-0.190662	0.84879	NA
ENSG00000259178.1	CTD-2184D3.3	0	NA	NA	NA	NA	NA
ENSG00000259712.1	CTD-2184D3.5	0.0969536	-0.00273851	0.0143632	-0.190662	0.84879	NA
ENSG00000259327.1	CTD-2184D3.6	3.29344	-0.0272396	0.0500228	-0.544543	0.586068	NA
ENSG00000259709.1	CTD-2184D3.7	0	NA	NA	NA	NA	NA
ENSG00000243295.1	CTD-2185K10.1	0	NA	NA	NA	NA	NA
ENSG00000230829.3	CTD-2186M15.1	0	NA	NA	NA	NA	NA
ENSG00000251206.1	CTD-2187J20.1	0.490803	-0.00504765	0.0196186	-0.25729	0.796955	NA
ENSG00000267723.1	CTD-2189E23.1	0	NA	NA	NA	NA	NA
ENSG00000267406.1	CTD-2189E23.2	0	NA	NA	NA	NA	NA
ENSG00000230310.1	CTD-2192J16.11	3.09182	-0.0804087	0.0492442	-1.63286	0.102499	NA
ENSG00000269560.1	CTD-2192J16.21	2.38157	0.0413244	0.043903	0.941265	0.346569	NA
ENSG00000269242.1	CTD-2192J16.22	0.496118	-0.0131906	0.0185374	-0.711566	0.476733	NA
ENSG00000269590.1	CTD-2192J16.24	0	NA	NA	NA	NA	NA
ENSG00000268945.1	CTD-2192J16.26	2.00255	-0.00989375	0.0380503	-0.260018	0.79485	NA
ENSG00000248757.1	CTD-2193G5.1	0.0969536	-0.00273851	0.0143632	-0.190662	0.84879	NA
ENSG00000251001.1	CTD-2193P3.1	0	NA	NA	NA	NA	NA
ENSG00000249772.1	CTD-2193P3.2	0.492315	0.00405559	0.0185564	0.218555	0.826997	NA
ENSG00000262995.1	CTD-2194A8.2	0	NA	NA	NA	NA	NA
ENSG00000249966.1	CTD-2194D22.1	0	NA	NA	NA	NA	NA
ENSG00000250417.1	CTD-2194D22.2	0	NA	NA	NA	NA	NA
ENSG00000249116.1	CTD-2194D22.3	0	NA	NA	NA	NA	NA
ENSG00000249326.1	CTD-2194D22.4	0	NA	NA	NA	NA	NA
ENSG00000249616.1	CTD-2194F12.1	0.0969536	-0.00273851	0.0143632	-0.190662	0.84879	NA
ENSG00000248288.1	CTD-2194F4.2	0.0998682	0.00250617	0.0143632	0.174486	0.861484	NA
ENSG00000248539.1	CTD-2194L12.2	0	NA	NA	NA	NA	NA
ENSG00000250032.1	CTD-2194L12.3	0	NA	NA	NA	NA	NA
ENSG00000271693.1	CTD-2194M22.1	0	NA	NA	NA	NA	NA
ENSG00000269652.1	CTD-2195B23.3	0	NA	NA	NA	NA	NA
ENSG00000249577.1	CTD-2195M15.1	0	NA	NA	NA	NA	NA
ENSG00000271766.1	CTD-2195M15.3	0	NA	NA	NA	NA	NA
ENSG00000271230.1	CTD-2195M18.2	0	NA	NA	NA	NA	NA
ENSG00000261723.1	CTD-2196E14.3	0	NA	NA	NA	NA	NA
ENSG00000261266.1	CTD-2196E14.5	0	NA	NA	NA	NA	NA
ENSG00000251189.1	CTD-2196P11.2	0.105258	-0.00273851	0.0143632	-0.190662	0.84879	NA
ENSG00000250383.1	CTD-2197I11.1	0	NA	NA	NA	NA	NA
ENSG00000251591.2	CTD-2197M16.1	0	NA	NA	NA	NA	NA
ENSG00000249807.1	CTD-2199O4.1	0	NA	NA	NA	NA	NA
ENSG00000260515.1	CTD-2199O4.3	0.101527	0.00250617	0.0143632	0.174486	0.861484	NA
ENSG00000272417.1	CTD-2199O4.6	4.47067	-0.0150447	0.0557677	-0.269775	0.787333	NA
ENSG00000271998.1	CTD-2199O4.7	0	NA	NA	NA	NA	NA
ENSG00000258383.1	CTD-2200A16.1	0	NA	NA	NA	NA	NA
ENSG00000266826.1	CTD-2200P10.1	0.608601	-0.000640037	0.021531	-0.0297262	0.976285	NA
ENSG00000266561.2	CTD-2200P10.3	0	NA	NA	NA	NA	NA
ENSG00000250711.1	CTD-2201E18.1	0.0969536	-0.00273851	0.0143632	-0.190662	0.84879	NA
ENSG00000249516.1	CTD-2201E18.2	0	NA	NA	NA	NA	NA
ENSG00000251656.1	CTD-2201E18.4	0.201836	-0.000116173	0.0143632	-0.00808825	0.993547	NA
ENSG00000251370.1	CTD-2201E9.1	0	NA	NA	NA	NA	NA
ENSG00000250001.1	CTD-2201E9.2	1.58859	0.023328	0.0382931	0.609195	0.542396	NA
ENSG00000248537.1	CTD-2201E9.4	0	NA	NA	NA	NA	NA
ENSG00000258444.1	CTD-2201G16.1	0	NA	NA	NA	NA	NA
ENSG00000232633.3	CTD-2201G3.1	1.08862	0.00533811	0.0296146	0.180253	0.856954	NA
ENSG00000249825.1	CTD-2201I18.1	0.48983	0.00407035	0.0185284	0.219682	0.826119	NA
ENSG00000248789.1	CTD-2203A3.1	0	NA	NA	NA	NA	NA
ENSG00000214108.4	CTD-2206G10.1	0.491374	0.0109269	0.0172199	0.634553	0.52572	NA
ENSG00000249774.1	CTD-2206G10.2	0.303852	0.00256637	0.0145339	0.176579	0.859839	NA
ENSG00000266048.1	CTD-2206N4.1	0	NA	NA	NA	NA	NA
ENSG00000266013.1	CTD-2206N4.2	0	NA	NA	NA	NA	NA
ENSG00000263818.1	CTD-2206N4.4	10.4523	0.107818	0.0788159	1.36797	0.171322	NA
ENSG00000248461.1	CTD-2207A17.1	0	NA	NA	NA	NA	NA
ENSG00000241809.1	CTD-2207L17.1	0	NA	NA	NA	NA	NA
ENSG00000251237.1	CTD-2207L17.2	0.194734	-0.00536086	0.0143632	-0.373237	0.708972	NA
ENSG00000268614.1	CTD-2207O23.10	0.0969536	-0.00273851	0.0143632	-0.190662	0.84879	NA
ENSG00000269371.1	CTD-2207O23.11	0.293598	0.00250617	0.0143632	0.174486	0.861484	NA
ENSG00000267952.1	CTD-2207O23.12	0	NA	NA	NA	NA	NA
ENSG00000268861.1	CTD-2207O23.3	0	NA	NA	NA	NA	NA
ENSG00000258425.1	CTD-2207P18.1	0.101527	0.00250617	0.0143632	0.174486	0.861484	NA
ENSG00000258976.1	CTD-2207P18.2	0.29626	-0.00274043	0.0143681	-0.190729	0.848738	NA
ENSG00000253654.2	CTD-2210A23.1	0	NA	NA	NA	NA	NA
ENSG00000254519.1	CTD-2210P24.1	0	NA	NA	NA	NA	NA
ENSG00000255426.1	CTD-2210P24.2	0	NA	NA	NA	NA	NA
ENSG00000255226.1	CTD-2210P24.3	0	NA	NA	NA	NA	NA
ENSG00000205106.2	CTD-2210P24.4	0.105258	-0.00273851	0.0143632	-0.190662	0.84879	NA
ENSG00000255447.1	CTD-2210P24.6	0.0969536	-0.00273851	0.0143632	-0.190662	0.84879	NA
ENSG00000239323.1	CTD-2213F21.1	0	NA	NA	NA	NA	NA
ENSG00000250365.2	CTD-2213F21.2	2.38187	0.0322505	0.0446804	0.721806	0.470414	NA
ENSG00000257155.1	CTD-2213F21.3	0	NA	NA	NA	NA	NA
ENSG00000258196.1	CTD-2213F21.4	0.0998682	0.00250617	0.0143632	0.174486	0.861484	NA
ENSG00000251606.1	CTD-2215E18.1	1.19801	-0.0235705	0.0324834	-0.725618	0.468073	NA
ENSG00000248758.1	CTD-2215E18.2	0	NA	NA	NA	NA	NA
ENSG00000251054.1	CTD-2215E18.3	0	NA	NA	NA	NA	NA
ENSG00000250619.1	CTD-2215L10.1	0.206784	-0.000116173	0.0143632	-0.00808825	0.993547	NA
ENSG00000254710.1	CTD-2216M2.1	0	NA	NA	NA	NA	NA
ENSG00000251062.1	CTD-2218G20.1	0	NA	NA	NA	NA	NA
ENSG00000248279.1	CTD-2218G20.2	0	NA	NA	NA	NA	NA
ENSG00000249100.1	CTD-2218K11.2	0	NA	NA	NA	NA	NA
ENSG00000248105.1	CTD-2218K11.3	0	NA	NA	NA	NA	NA
ENSG00000258748.1	CTD-2223O18.1	0	NA	NA	NA	NA	NA
ENSG00000241434.1	CTD-2224J9.4	0	NA	NA	NA	NA	NA
ENSG00000249435.1	CTD-2224J9.7	0	NA	NA	NA	NA	NA
ENSG00000213777.5	CTD-2224J9.8	2.58034	-0.0221032	0.0452669	-0.488285	0.625348	NA
ENSG00000249664.1	CTD-2227C6.2	0.197191	-0.000116173	0.0143632	-0.00808825	0.993547	NA
ENSG00000249857.1	CTD-2227C6.3	0	NA	NA	NA	NA	NA
ENSG00000270933.1	CTD-2227E11.1	6.8712	0.0795456	0.068177	1.16675	0.243311	NA
ENSG00000249236.1	CTD-2227I18.1	0	NA	NA	NA	NA	NA
ENSG00000271892.1	CTD-2228A4.1	0	NA	NA	NA	NA	NA
ENSG00000250645.1	CTD-2228K2.1	0.391392	-0.00766867	0.0171619	-0.446842	0.654989	NA
ENSG00000214278.4	CTD-2228K2.2	0	NA	NA	NA	NA	NA
ENSG00000230502.1	CTD-2230M5.1	0	NA	NA	NA	NA	NA
ENSG00000271686.1	CTD-2230M5.3	0	NA	NA	NA	NA	NA
ENSG00000267517.1	CTD-2231E14.4	0	NA	NA	NA	NA	NA
ENSG00000267373.1	CTD-2231E14.5	0	NA	NA	NA	NA	NA
ENSG00000269243.1	CTD-2231E14.8	1.08649	-0.0252979	0.0293799	-0.861063	0.389203	NA
ENSG00000249430.1	CTD-2231H16.1	0.493132	-0.0193887	0.0174868	-1.10876	0.267532	NA
ENSG00000250831.1	CTD-2232E5.2	0	NA	NA	NA	NA	NA
ENSG00000250583.1	CTD-2233C11.2	0	NA	NA	NA	NA	NA
ENSG00000249360.1	CTD-2233C11.3	0	NA	NA	NA	NA	NA
ENSG00000249404.1	CTD-2234B20.1	0.0977801	-0.00273851	0.0143632	-0.190662	0.84879	NA
ENSG00000272642.1	CTD-2234N14.1	0	NA	NA	NA	NA	NA
ENSG00000272981.1	CTD-2234N14.2	0	NA	NA	NA	NA	NA
ENSG00000242198.1	CTD-2235C13.1	0	NA	NA	NA	NA	NA
ENSG00000247372.2	CTD-2235C13.2	0.699252	-0.0126856	0.0213768	-0.59343	0.552893	NA
ENSG00000271815.1	CTD-2235C13.3	3.3828	0.0478895	0.0496799	0.963961	0.335065	NA
ENSG00000260824.1	CTD-2235H24.2	6.97028	0.00748938	0.0695306	0.107713	0.914223	NA
ENSG00000249713.1	CTD-2236F14.1	0	NA	NA	NA	NA	NA
ENSG00000267387.1	CTD-2240E14.4	0.797684	0.00989486	0.025282	0.39138	0.695517	NA
ENSG00000255003.1	CTD-2240G15.1	0.498194	-0.0131688	0.018566	-0.709299	0.478139	NA
ENSG00000259143.1	CTD-2240H23.2	0	NA	NA	NA	NA	NA
ENSG00000259372.1	CTD-2240J17.1	0.898558	0.014026	0.0258119	0.543393	0.586859	NA
ENSG00000258829.1	CTD-2243E23.1	0	NA	NA	NA	NA	NA
ENSG00000249878.1	CTD-2244C20.1	0	NA	NA	NA	NA	NA
ENSG00000248199.1	CTD-2244C20.2	0	NA	NA	NA	NA	NA
ENSG00000248883.2	CTD-2244F11.2	0	NA	NA	NA	NA	NA
ENSG00000251532.1	CTD-2245E15.3	1.19569	-0.0219858	0.0313917	-0.700371	0.483696	NA
ENSG00000268842.1	CTD-2245F17.2	0	NA	NA	NA	NA	NA
ENSG00000269051.1	CTD-2245F17.3	0.696729	0.0155915	0.0239045	0.652243	0.514245	NA
ENSG00000269288.1	CTD-2245F17.6	0	NA	NA	NA	NA	NA
ENSG00000269758.1	CTD-2245F17.9	0.198171	0.00512851	0.0143632	0.35706	0.721047	NA
ENSG00000267065.1	CTD-2246P4.1	0.301246	0.00253996	0.0144592	0.175664	0.860558	NA
ENSG00000250481.1	CTD-2247C11.1	0	NA	NA	NA	NA	NA
ENSG00000251506.1	CTD-2247C11.2	0	NA	NA	NA	NA	NA
ENSG00000251426.1	CTD-2247C11.4	0	NA	NA	NA	NA	NA
ENSG00000250529.1	CTD-2247C11.5	0	NA	NA	NA	NA	NA
ENSG00000248794.1	CTD-2248H3.1	6.65605	0.0123895	0.0691654	0.179128	0.857837	NA
ENSG00000249483.1	CTD-2249K22.1	0.0963497	0.00250617	0.0143632	0.174486	0.861484	NA
ENSG00000248975.2	CTD-2251F13.1	0	NA	NA	NA	NA	NA
ENSG00000257226.1	CTD-2252P21.1	0	NA	NA	NA	NA	NA
ENSG00000248935.1	CTD-2254N19.1	0	NA	NA	NA	NA	NA
ENSG00000248968.1	CTD-2256P15.1	0.203038	-0.00536086	0.0143632	-0.373237	0.708972	NA
ENSG00000271980.1	CTD-2256P15.4	0.880198	0.00477585	0.0149078	0.320359	0.748696	NA
ENSG00000271715.1	CTD-2256P15.5	0	NA	NA	NA	NA	NA
ENSG00000260146.1	CTD-2258A20.3	0	NA	NA	NA	NA	NA
ENSG00000261656.1	CTD-2258A20.5	0	NA	NA	NA	NA	NA
ENSG00000248734.2	CTD-2260A17.1	1.79358	-0.000491751	0.0400637	-0.0122742	0.990207	NA
ENSG00000272109.1	CTD-2260A17.3	0.101527	0.00250617	0.0143632	0.174486	0.861484	NA
ENSG00000259630.2	CTD-2262B20.1	1.00902	-0.000156148	0.0150026	-0.0104081	0.991696	NA
ENSG00000251257.1	CTD-2263F21.1	0	NA	NA	NA	NA	NA
ENSG00000250860.1	CTD-2265D6.2	0	NA	NA	NA	NA	NA
ENSG00000269420.1	CTD-2265M8.2	0.102457	-0.00273851	0.0143632	-0.190662	0.84879	NA
ENSG00000267424.1	CTD-2265O21.3	7.06327	0.0185329	0.0661796	0.28004	0.779447	NA
ENSG00000267735.1	CTD-2265O21.7	0	NA	NA	NA	NA	NA
ENSG00000249514.1	CTD-2266L18.1	0	NA	NA	NA	NA	NA
ENSG00000265666.1	CTD-2267D19.2	9.27272	-0.0237695	0.0729196	-0.325969	0.744448	NA
ENSG00000266208.1	CTD-2267D19.3	2.37672	-0.0232593	0.0444386	-0.523402	0.600694	NA
ENSG00000264655.1	CTD-2267D19.4	0	NA	NA	NA	NA	NA
ENSG00000225957.1	CTD-2267G17.2	0	NA	NA	NA	NA	NA
ENSG00000226400.2	CTD-2269E23.2	0	NA	NA	NA	NA	NA
ENSG00000271035.1	CTD-2269E23.3	0	NA	NA	NA	NA	NA
ENSG00000253647.1	CTD-2270F17.1	0	NA	NA	NA	NA	NA
ENSG00000259782.2	CTD-2270L9.2	1.00526	0.00960951	0.0283299	0.3392	0.734459	NA
ENSG00000213862.4	CTD-2270N23.1	3.58965	-0.000638408	0.0526845	-0.0121176	0.990332	NA
ENSG00000254394.1	CTD-2272D18.1	0	NA	NA	NA	NA	NA
ENSG00000253581.1	CTD-2272D18.2	0	NA	NA	NA	NA	NA
ENSG00000249289.1	CTD-2272G21.1	1.19014	-0.0340586	0.0321127	-1.0606	0.288874	NA
ENSG00000250332.1	CTD-2272G21.2	3.17812	-0.000734707	0.0493248	-0.0148953	0.988116	NA
ENSG00000250319.1	CTD-2272G21.3	1.28123	0.0140646	0.0314531	0.447159	0.65476	NA
ENSG00000250574.1	CTD-2275D10.2	0	NA	NA	NA	NA	NA
ENSG00000251041.1	CTD-2275D24.1	0	NA	NA	NA	NA	NA
ENSG00000249343.1	CTD-2275D24.2	0	NA	NA	NA	NA	NA
ENSG00000250446.1	CTD-2275D24.3	0	NA	NA	NA	NA	NA
ENSG00000248942.1	CTD-2275D24.4	0	NA	NA	NA	NA	NA
ENSG00000258882.1	CTD-2277K2.1	0.294521	0.00775908	0.0143707	0.539922	0.589251	NA
ENSG00000249761.1	CTD-2278B20.1	0	NA	NA	NA	NA	NA
ENSG00000269350.1	CTD-2278I10.1	0	NA	NA	NA	NA	NA
ENSG00000269815.1	CTD-2278I10.4	9.80804	-0.0562753	0.0786456	-0.715556	0.474266	NA
ENSG00000269307.1	CTD-2278I10.6	0	NA	NA	NA	NA	NA
ENSG00000249916.1	CTD-2280E9.1	1.78891	-0.0404972	0.0371725	-1.08944	0.275961	NA
ENSG00000253640.1	CTD-2281E23.1	0	NA	NA	NA	NA	NA
ENSG00000254269.1	CTD-2281E23.2	0	NA	NA	NA	NA	NA
ENSG00000254160.1	CTD-2281E23.3	0	NA	NA	NA	NA	NA
ENSG00000250891.1	CTD-2281M20.1	0.0969536	-0.00273851	0.0143632	-0.190662	0.84879	NA
ENSG00000242292.2	CTD-2282P23.1	0	NA	NA	NA	NA	NA
ENSG00000251330.3	CTD-2283N19.1	0	NA	NA	NA	NA	NA
ENSG00000254231.1	CTD-2284J15.1	1.20424	0.0195546	0.0303056	0.645248	0.518766	NA
ENSG00000271378.1	CTD-2284O10.3	0	NA	NA	NA	NA	NA
ENSG00000250145.1	CTD-2285G11.1	0	NA	NA	NA	NA	NA
ENSG00000267655.1	CTD-2286N8.2	5.17075	0.02848	0.0607734	0.468627	0.639337	NA
ENSG00000248962.1	CTD-2287N17.1	0	NA	NA	NA	NA	NA
ENSG00000268714.3	CTD-2287O16.3	0	NA	NA	NA	NA	NA
ENSG00000272265.1	CTD-2287O16.4	0.0977801	-0.00273851	0.0143632	-0.190662	0.84879	NA
ENSG00000260352.1	CTD-2288F12.1	5.40347	-0.0843673	0.0628335	-1.34271	0.179365	NA
ENSG00000248898.1	CTD-2288O8.1	1.39999	-0.0110382	0.0340226	-0.324437	0.745607	NA
ENSG00000224282.3	CTD-2290C23.1	0	NA	NA	NA	NA	NA
ENSG00000241739.1	CTD-2290C23.2	0	NA	NA	NA	NA	NA
ENSG00000249142.1	CTD-2290P7.1	0.102457	-0.00273851	0.0143632	-0.190662	0.84879	NA
ENSG00000261615.2	CTD-2291D10.1	0	NA	NA	NA	NA	NA
ENSG00000261558.1	CTD-2291D10.2	0	NA	NA	NA	NA	NA
ENSG00000269543.1	CTD-2291D10.3	0	NA	NA	NA	NA	NA
ENSG00000267886.1	CTD-2291D10.4	0	NA	NA	NA	NA	NA
ENSG00000248474.1	CTD-2292M14.1	0	NA	NA	NA	NA	NA
ENSG00000258459.1	CTD-2292M16.7	0.193289	0.00512851	0.0143632	0.35706	0.721047	NA
ENSG00000253806.1	CTD-2292P10.2	0	NA	NA	NA	NA	NA
ENSG00000253741.1	CTD-2292P10.4	1.88819	-0.00586484	0.0384615	-0.152486	0.878804	NA
ENSG00000267672.1	CTD-2293H3.1	2.19161	0.0103698	0.0439883	0.23574	0.813634	NA
ENSG00000267345.1	CTD-2293H3.2	2.76878	0.00911843	0.0468192	0.194758	0.845582	NA
ENSG00000251678.1	CTD-2296D1.1	0	NA	NA	NA	NA	NA
ENSG00000250668.1	CTD-2296D1.2	0	NA	NA	NA	NA	NA
ENSG00000249638.1	CTD-2296D1.3	0	NA	NA	NA	NA	NA
ENSG00000249865.1	CTD-2296D1.4	0	NA	NA	NA	NA	NA
ENSG00000223597.2	CTD-2296D1.5	0	NA	NA	NA	NA	NA
ENSG00000250866.1	CTD-2297D10.1	0	NA	NA	NA	NA	NA
ENSG00000250579.1	CTD-2297D10.2	1.3789	-0.00032714	0.034619	-0.00944973	0.99246	NA
ENSG00000258901.2	CTD-2298J14.1	0	NA	NA	NA	NA	NA
ENSG00000258636.1	CTD-2298J14.2	0	NA	NA	NA	NA	NA
ENSG00000251585.1	CTD-2299E8.1	0	NA	NA	NA	NA	NA
ENSG00000214890.3	CTD-2299I21.1	0.105258	-0.00273851	0.0143632	-0.190662	0.84879	NA
ENSG00000239393.1	CTD-2301A4.1	0	NA	NA	NA	NA	NA
ENSG00000240729.1	CTD-2301A4.3	1.87633	-0.0381522	0.0393613	-0.969281	0.332405	NA
ENSG00000270706.1	CTD-2301A4.5	0.415183	-0.00582977	0.0149752	-0.389296	0.697057	NA
ENSG00000225477.2	CTD-2302A16.2	0	NA	NA	NA	NA	NA
ENSG00000205767.3	CTD-2302E22.1	0	NA	NA	NA	NA	NA
ENSG00000258800.1	CTD-2302E22.2	0.0977801	-0.00273851	0.0143632	-0.190662	0.84879	NA
ENSG00000258645.2	CTD-2302E22.3	0.401518	-0.00775552	0.0172582	-0.449382	0.653156	NA
ENSG00000261242.1	CTD-2302E22.4	10.9133	0.077654	0.0764439	1.01583	0.30971	NA
ENSG00000270878.1	CTD-2302E22.5	3.49376	-0.0176881	0.0522201	-0.338723	0.734819	NA
ENSG00000270107.1	CTD-2306M10.1	0	NA	NA	NA	NA	NA
ENSG00000248605.1	CTD-2306M5.1	0	NA	NA	NA	NA	NA
ENSG00000258394.1	CTD-2307P3.1	0	NA	NA	NA	NA	NA
ENSG00000251214.1	CTD-2308B18.1	0	NA	NA	NA	NA	NA
ENSG00000250438.1	CTD-2308B18.2	0	NA	NA	NA	NA	NA
ENSG00000248296.1	CTD-2308B18.3	0	NA	NA	NA	NA	NA
ENSG00000248600.1	CTD-2308B18.4	0	NA	NA	NA	NA	NA
ENSG00000259377.1	CTD-2308G16.1	9.04034	0.122529	0.0754412	1.62416	0.104341	NA
ENSG00000206249.3	CTD-2308N23.2	0	NA	NA	NA	NA	NA
ENSG00000253916.1	CTD-2309H9.2	0	NA	NA	NA	NA	NA
ENSG00000253165.1	CTD-2309H9.3	0	NA	NA	NA	NA	NA
ENSG00000254313.1	CTD-2309H9.4	0	NA	NA	NA	NA	NA
ENSG00000261848.1	CTD-2309O5.3	0.100309	-0.00273851	0.0143632	-0.190662	0.84879	NA
ENSG00000271828.1	CTD-2310F14.1	5.07726	-0.0661814	0.0596139	-1.11017	0.266927	NA
ENSG00000253646.1	CTD-2311A18.1	0	NA	NA	NA	NA	NA
ENSG00000257891.1	CTD-2311B13.1	0	NA	NA	NA	NA	NA
ENSG00000258265.1	CTD-2311B13.2	0	NA	NA	NA	NA	NA
ENSG00000258252.1	CTD-2311B13.5	0	NA	NA	NA	NA	NA
ENSG00000257931.2	CTD-2311B13.7	0	NA	NA	NA	NA	NA
ENSG00000257868.2	CTD-2311B13.8	0	NA	NA	NA	NA	NA
ENSG00000260266.1	CTD-2311M21.2	0.49282	0.0127795	0.0184872	0.691266	0.489399	NA
ENSG00000261821.1	CTD-2311M21.3	0.198807	-0.000116173	0.0143632	-0.00808825	0.993547	NA
ENSG00000240627.1	CTD-2312P21.1	0	NA	NA	NA	NA	NA
ENSG00000248699.1	CTD-2313D3.1	0	NA	NA	NA	NA	NA
ENSG00000240535.4	CTD-2313F11.1	0	NA	NA	NA	NA	NA
ENSG00000251376.1	CTD-2313F11.2	0	NA	NA	NA	NA	NA
ENSG00000248029.2	CTD-2313F11.3	0	NA	NA	NA	NA	NA
ENSG00000258922.1	CTD-2313J17.1	3.88868	-0.0407877	0.0562025	-0.725726	0.468007	NA
ENSG00000258562.2	CTD-2313J17.3	0	NA	NA	NA	NA	NA
ENSG00000260072.1	CTD-2313J23.1	0	NA	NA	NA	NA	NA
ENSG00000248671.3	CTD-2313N18.5	8.02333	0.0209199	0.0739509	0.282889	0.777262	NA
ENSG00000225805.3	CTD-2313N18.7	0	NA	NA	NA	NA	NA
ENSG00000255157.1	CTD-2313N18.8	0	NA	NA	NA	NA	NA
ENSG00000253236.1	CTD-2313P7.1	6.92713	0.0379869	0.070292	0.540416	0.58891	NA
ENSG00000258314.2	CTD-2314B22.1	0	NA	NA	NA	NA	NA
ENSG00000257749.2	CTD-2314B22.2	0	NA	NA	NA	NA	NA
ENSG00000244306.5	CTD-2314B22.3	2.07369	0.0351238	0.040409	0.869206	0.384735	NA
ENSG00000258996.2	CTD-2315A10.1	0	NA	NA	NA	NA	NA
ENSG00000258685.2	CTD-2315A10.2	0	NA	NA	NA	NA	NA
ENSG00000259685.1	CTD-2315E11.1	0.200177	-0.000116173	0.0143632	-0.00808825	0.993547	NA
ENSG00000249362.1	CTD-2316B1.1	0	NA	NA	NA	NA	NA
ENSG00000248708.1	CTD-2316B1.2	0	NA	NA	NA	NA	NA
ENSG00000262381.1	CTD-2318B16.1	0.404536	-0.0078475	0.0173595	-0.452057	0.651228	NA
ENSG00000262158.1	CTD-2318B16.2	0.0969536	-0.00273851	0.0143632	-0.190662	0.84879	NA
ENSG00000263196.1	CTD-2318B16.3	0	NA	NA	NA	NA	NA
ENSG00000262259.1	CTD-2318B16.4	0	NA	NA	NA	NA	NA
ENSG00000251371.1	CTD-2318H23.1	0	NA	NA	NA	NA	NA
ENSG00000261040.2	CTD-2319I12.1	0.302079	-0.00279173	0.0145014	-0.192514	0.847339	NA
ENSG00000267416.1	CTD-2319I12.2	5.96445	-0.0432038	0.0654609	-0.659993	0.509258	NA
ENSG00000267295.1	CTD-2319I12.3	0	NA	NA	NA	NA	NA
ENSG00000267095.1	CTD-2319I12.5	0.0998682	0.00250617	0.0143632	0.174486	0.861484	NA
ENSG00000258923.2	CTD-2320B12.1	0	NA	NA	NA	NA	NA
ENSG00000259012.2	CTD-2320B12.2	0	NA	NA	NA	NA	NA
ENSG00000258762.1	CTD-2320B12.3	0	NA	NA	NA	NA	NA
ENSG00000253596.1	CTD-2320G14.2	11.6063	0.000171101	0.0828753	0.00206456	0.998353	NA
ENSG00000271253.1	CTD-2320J21.1	0.303347	-0.00817761	0.0145362	-0.562569	0.573728	NA
ENSG00000260269.1	CTD-2323K18.1	2.29793	0.0136868	0.0417785	0.327604	0.743211	NA
ENSG00000259931.2	CTD-2323K18.2	0.894772	0.0246957	0.0265739	0.929324	0.352721	NA
ENSG00000260165.1	CTD-2323K18.3	0.101527	0.00250617	0.0143632	0.174486	0.861484	NA
ENSG00000270759.1	CTD-2324A24.2	0.0963497	0.00250617	0.0143632	0.174486	0.861484	NA
ENSG00000250490.1	CTD-2324F15.2	0.200177	-0.000116173	0.0143632	-0.00808825	0.993547	NA
ENSG00000251163.1	CTD-2325A15.2	0	NA	NA	NA	NA	NA
ENSG00000249092.1	CTD-2325A15.3	0.0969536	-0.00273851	0.0143632	-0.190662	0.84879	NA
ENSG00000272234.1	CTD-2325A15.5	0.202325	-0.000116173	0.0143632	-0.00808825	0.993547	NA
ENSG00000249837.1	CTD-2325B11.1	0	NA	NA	NA	NA	NA
ENSG00000258856.2	CTD-2325K12.1	0.105258	-0.00273851	0.0143632	-0.190662	0.84879	NA
ENSG00000267939.1	CTD-2325M2.1	11.0421	0.18065	0.0802437	2.25127	0.0243683	NA
ENSG00000242941.1	CTD-2325P2.2	0.979263	-0.000568126	0.0277106	-0.0205021	0.983643	NA
ENSG00000258623.1	CTD-2325P2.3	0.0998682	0.00250617	0.0143632	0.174486	0.861484	NA
ENSG00000259038.1	CTD-2325P2.4	0	NA	NA	NA	NA	NA
ENSG00000226958.1	CTD-2328D6.1	0	NA	NA	NA	NA	NA
ENSG00000266985.1	CTD-2329C7.2	0	NA	NA	NA	NA	NA
ENSG00000259563.1	CTD-2329K10.1	0.205566	-0.00536086	0.0143632	-0.373237	0.708972	NA
ENSG00000259651.2	CTD-2330J20.1	0	NA	NA	NA	NA	NA
ENSG00000259285.1	CTD-2330J20.2	0	NA	NA	NA	NA	NA
ENSG00000230698.1	CTD-2330K9.2	0	NA	NA	NA	NA	NA
ENSG00000228008.1	CTD-2330K9.3	0	NA	NA	NA	NA	NA
ENSG00000256220.1	CTD-2331C18.5	0	NA	NA	NA	NA	NA
ENSG00000248667.1	CTD-2331D11.2	0	NA	NA	NA	NA	NA
ENSG00000249023.1	CTD-2331D11.3	0	NA	NA	NA	NA	NA
ENSG00000249842.1	CTD-2331D11.4	0	NA	NA	NA	NA	NA
ENSG00000268225.1	CTD-2331H12.5	0.999642	-0.03377	0.0254557	-1.32661	0.184636	NA
ENSG00000269646.1	CTD-2331H12.7	0	NA	NA	NA	NA	NA
ENSG00000268560.1	CTD-2332E11.2	0	NA	NA	NA	NA	NA
ENSG00000248261.1	CTD-2333K2.1	0	NA	NA	NA	NA	NA
ENSG00000249490.1	CTD-2333M24.1	0	NA	NA	NA	NA	NA
ENSG00000248927.1	CTD-2334D19.1	0.105258	-0.00273851	0.0143632	-0.190662	0.84879	NA
ENSG00000259016.1	CTD-2335L22.6	0	NA	NA	NA	NA	NA
ENSG00000248891.2	CTD-2335O3.2	0	NA	NA	NA	NA	NA
ENSG00000251125.1	CTD-2335O3.3	3.06591	0.0154963	0.0497425	0.31153	0.755398	NA
ENSG00000260797.1	CTD-2336H13.1	0	NA	NA	NA	NA	NA
ENSG00000259995.1	CTD-2336H13.2	4.89417	0.0021433	0.0601751	0.0356177	0.971587	NA
ENSG00000254265.1	CTD-2336O2.2	0	NA	NA	NA	NA	NA
ENSG00000251314.2	CTD-2337A12.1	1.59371	0.0103566	0.0361499	0.28649	0.774503	NA
ENSG00000255345.1	CTD-2337I7.1	0	NA	NA	NA	NA	NA
ENSG00000268164.1	CTD-2337J16.1	0	NA	NA	NA	NA	NA
ENSG00000254139.1	CTD-2339F6.1	0.196364	-0.000116173	0.0143632	-0.00808825	0.993547	NA
ENSG00000259254.1	CTD-2339L15.3	4.141	0.0586763	0.0556861	1.0537	0.292022	NA
ENSG00000242602.1	CTD-2339M3.1	0	NA	NA	NA	NA	NA
ENSG00000253532.1	CTD-2340D6.1	0.593373	0.0263201	0.0202625	1.29896	0.193959	NA
ENSG00000253562.1	CTD-2340D6.2	0	NA	NA	NA	NA	NA
ENSG00000247402.2	CTD-2340E1.2	0	NA	NA	NA	NA	NA
ENSG00000268342.1	CTD-2340F8.1	0	NA	NA	NA	NA	NA
ENSG00000236742.1	CTD-2340F8.3	0	NA	NA	NA	NA	NA
ENSG00000258733.1	CTD-2341M24.1	0.487505	-0.00384223	0.0170406	-0.225475	0.82161	NA
ENSG00000254939.1	CTD-2342I9.1	0	NA	NA	NA	NA	NA
ENSG00000271048.1	CTD-2342N23.2	0	NA	NA	NA	NA	NA
ENSG00000272456.1	CTD-2342N23.3	0	NA	NA	NA	NA	NA
ENSG00000259057.1	CTD-2343P13.1	0	NA	NA	NA	NA	NA
ENSG00000254316.1	CTD-2345M20.2	0	NA	NA	NA	NA	NA
ENSG00000213655.4	CTD-2347I17.1	0	NA	NA	NA	NA	NA
ENSG00000261427.2	CTD-2349B8.1	0	NA	NA	NA	NA	NA
ENSG00000242439.1	CTD-2349P21.1	0	NA	NA	NA	NA	NA
ENSG00000265791.1	CTD-2349P21.10	0.299175	0.00252734	0.0144234	0.175225	0.860903	NA
ENSG00000265334.1	CTD-2349P21.11	0.404873	-0.00780032	0.0173076	-0.450687	0.652215	NA
ENSG00000265443.1	CTD-2349P21.6	0	NA	NA	NA	NA	NA
ENSG00000265254.1	CTD-2350C19.2	9.90633	0.0126195	0.0742515	0.169956	0.865045	NA
ENSG00000263870.1	CTD-2350C19.5	0	NA	NA	NA	NA	NA
ENSG00000250250.1	CTD-2350J17.1	0	NA	NA	NA	NA	NA
ENSG00000248591.1	CTD-2351A8.1	0	NA	NA	NA	NA	NA
ENSG00000250155.1	CTD-2353F22.1	0.0963497	0.00250617	0.0143632	0.174486	0.861484	NA
ENSG00000251648.2	CTD-2353N24.1	0.0977801	-0.00273851	0.0143632	-0.190662	0.84879	NA
ENSG00000261780.2	CTD-2354A18.1	0	NA	NA	NA	NA	NA
ENSG00000270969.1	CTD-2355J17.2	0	NA	NA	NA	NA	NA
ENSG00000271299.1	CTD-2356P16.6	0	NA	NA	NA	NA	NA
ENSG00000267123.1	CTD-2357A8.3	0	NA	NA	NA	NA	NA
ENSG00000260631.1	CTD-2358C21.1	0	NA	NA	NA	NA	NA
ENSG00000260472.1	CTD-2358C21.2	0	NA	NA	NA	NA	NA
ENSG00000260568.1	CTD-2358C21.3	0	NA	NA	NA	NA	NA
ENSG00000261731.2	CTD-2358C21.4	0	NA	NA	NA	NA	NA
ENSG00000253811.1	CTD-2363C16.1	0	NA	NA	NA	NA	NA
ENSG00000253456.1	CTD-2363C16.2	0	NA	NA	NA	NA	NA
ENSG00000272123.1	CTD-2366F13.2	0.493001	0.0127756	0.0184936	0.690811	0.489685	NA
ENSG00000251099.2	CTD-2367A17.1	0.0963497	0.00250617	0.0143632	0.174486	0.861484	NA
ENSG00000167807.11	CTD-2369P2.10	0	NA	NA	NA	NA	NA
ENSG00000267303.1	CTD-2369P2.12	0.497776	0.0192024	0.0175072	1.09683	0.272715	NA
ENSG00000267105.1	CTD-2369P2.4	0.203053	0.00512851	0.0143632	0.35706	0.721047	NA
ENSG00000266978.1	CTD-2369P2.5	0.409582	-0.0068028	0.01617	-0.420705	0.67397	NA
ENSG00000267607.1	CTD-2369P2.8	0	NA	NA	NA	NA	NA
ENSG00000265118.1	CTD-2370N5.3	0	NA	NA	NA	NA	NA
ENSG00000254397.1	CTD-2371O3.2	0	NA	NA	NA	NA	NA
ENSG00000184084.7	CTD-2372A4.1	0	NA	NA	NA	NA	NA
ENSG00000267491.1	CTD-2373H9.5	0	NA	NA	NA	NA	NA
ENSG00000259000.1	CTD-2373J19.1	0	NA	NA	NA	NA	NA
ENSG00000260871.1	CTD-2373J6.1	1.88452	0.0278824	0.0403181	0.69156	0.489213	NA
ENSG00000253112.1	CTD-2373N4.5	0	NA	NA	NA	NA	NA
ENSG00000205644.5	CTD-2375G15.1	0	NA	NA	NA	NA	NA
ENSG00000258560.1	CTD-2376I20.1	0	NA	NA	NA	NA	NA
ENSG00000271926.1	CTD-2376I4.1	1.29822	-0.00550516	0.0316671	-0.173845	0.861987	NA
ENSG00000272081.1	CTD-2376I4.2	2.49157	-0.0172882	0.0453491	-0.381225	0.703036	NA
ENSG00000244559.1	CTD-2377D24.2	0	NA	NA	NA	NA	NA
ENSG00000242407.1	CTD-2377D24.4	0	NA	NA	NA	NA	NA
ENSG00000244649.2	CTD-2377D24.6	0	NA	NA	NA	NA	NA
ENSG00000262745.1	CTD-2377D24.8	0	NA	NA	NA	NA	NA
ENSG00000271714.1	CTD-2377O17.1	2.5704	0.00967777	0.0468585	0.206532	0.836376	NA
ENSG00000267109.1	CTD-2378E21.1	0	NA	NA	NA	NA	NA
ENSG00000261195.1	CTD-2380F24.1	0	NA	NA	NA	NA	NA
ENSG00000255492.1	CTD-2381F24.1	0	NA	NA	NA	NA	NA
ENSG00000246740.2	CTD-2382E5.1	2.48261	-0.0184993	0.0464854	-0.397959	0.69066	NA
ENSG00000257797.1	CTD-2382E5.2	0	NA	NA	NA	NA	NA
ENSG00000259883.1	CTD-2382E5.4	0	NA	NA	NA	NA	NA
ENSG00000265101.1	CTD-2382H12.1	0	NA	NA	NA	NA	NA
ENSG00000266586.1	CTD-2382H12.2	0	NA	NA	NA	NA	NA
ENSG00000249994.1	CTD-2383I20.1	0	NA	NA	NA	NA	NA
ENSG00000248027.1	CTD-2383M3.1	0.199411	-0.00536086	0.0143632	-0.373237	0.708972	NA
ENSG00000258038.1	CTD-2384A14.1	0	NA	NA	NA	NA	NA
ENSG00000257523.1	CTD-2384A14.2	0	NA	NA	NA	NA	NA
ENSG00000225407.3	CTD-2384B11.2	0.197191	-0.000116173	0.0143632	-0.00808825	0.993547	NA
ENSG00000271350.1	CTD-2384B9.1	0.0994108	0.00250617	0.0143632	0.174486	0.861484	NA
ENSG00000261583.1	CTD-2385L22.1	0	NA	NA	NA	NA	NA
ENSG00000268191.1	CTD-2396E7.10	0	NA	NA	NA	NA	NA
ENSG00000268742.1	CTD-2396E7.7	0	NA	NA	NA	NA	NA
ENSG00000269546.1	CTD-2396E7.8	0	NA	NA	NA	NA	NA
ENSG00000268203.1	CTD-2396E7.9	0	NA	NA	NA	NA	NA
ENSG00000239615.1	CTD-2410N18.1	0	NA	NA	NA	NA	NA
ENSG00000273345.1	CTD-2410N18.4	0	NA	NA	NA	NA	NA
ENSG00000272772.1	CTD-2410N18.5	1.08472	0.0226411	0.0280098	0.808326	0.418903	NA
ENSG00000228979.3	CTD-2501B8.5	0	NA	NA	NA	NA	NA
ENSG00000259513.1	CTD-2501E16.1	0.39048	0.006378	0.0160087	0.398409	0.690328	NA
ENSG00000259274.1	CTD-2501E16.2	2.89977	-0.0496887	0.0481452	-1.03206	0.302045	NA
ENSG00000253507.1	CTD-2501M5.1	3.00207	-0.0421063	0.04784	-0.880149	0.378778	NA
ENSG00000243154.1	CTD-2501O3.2	0	NA	NA	NA	NA	NA
ENSG00000242151.1	CTD-2501O3.3	0	NA	NA	NA	NA	NA
ENSG00000257120.1	CTD-2503I6.1	0	NA	NA	NA	NA	NA
ENSG00000239517.1	CTD-2503O16.1	0	NA	NA	NA	NA	NA
ENSG00000196390.6	CTD-2503O16.3	0	NA	NA	NA	NA	NA
ENSG00000249856.1	CTD-2503O16.4	1.09546	-0.0062369	0.031324	-0.199109	0.842177	NA
ENSG00000246084.2	CTD-2506J14.1	0	NA	NA	NA	NA	NA
ENSG00000255243.1	CTD-2507G9.1	0	NA	NA	NA	NA	NA
ENSG00000214759.3	CTD-2509G16.1	0	NA	NA	NA	NA	NA
ENSG00000255002.1	CTD-2509G16.2	0.100309	-0.00273851	0.0143632	-0.190662	0.84879	NA
ENSG00000258878.1	CTD-2509G16.3	0	NA	NA	NA	NA	NA
ENSG00000258760.1	CTD-2509G16.5	0	NA	NA	NA	NA	NA
ENSG00000266537.1	CTD-2510F5.2	0	NA	NA	NA	NA	NA
ENSG00000265415.1	CTD-2510F5.4	0.306441	-0.00273851	0.0143632	-0.190662	0.84879	NA
ENSG00000265303.1	CTD-2510F5.6	0	NA	NA	NA	NA	NA
ENSG00000270929.1	CTD-2514A21.3	0	NA	NA	NA	NA	NA
ENSG00000204556.4	CTD-2514C3.1	0.0963497	0.00250617	0.0143632	0.174486	0.861484	NA
ENSG00000246731.2	CTD-2514K5.2	1.19464	-0.0103962	0.0304458	-0.341464	0.732754	NA
ENSG00000264272.1	CTD-2514K5.4	0	NA	NA	NA	NA	NA
ENSG00000261669.1	CTD-2515A14.1	0	NA	NA	NA	NA	NA
ENSG00000266479.1	CTD-2515C13.1	0	NA	NA	NA	NA	NA
ENSG00000265980.1	CTD-2515C13.2	0	NA	NA	NA	NA	NA
ENSG00000240874.1	CTD-2515H24.1	0	NA	NA	NA	NA	NA
ENSG00000261489.1	CTD-2515H24.3	0	NA	NA	NA	NA	NA
ENSG00000261265.1	CTD-2515H24.4	0	NA	NA	NA	NA	NA
ENSG00000254864.1	CTD-2516F10.4	1.07746	-0.00442017	0.0277835	-0.159094	0.873595	NA
ENSG00000248586.2	CTD-2516K3.3	0	NA	NA	NA	NA	NA
ENSG00000254578.1	CTD-2517M22.16	0.397277	-0.0057598	0.0148855	-0.386941	0.6988	NA
ENSG00000255456.1	CTD-2517M22.9	0	NA	NA	NA	NA	NA
ENSG00000250140.1	CTD-2517O10.5	0	NA	NA	NA	NA	NA
ENSG00000261260.1	CTD-2520I13.1	0	NA	NA	NA	NA	NA
ENSG00000269035.1	CTD-2521M24.10	0	NA	NA	NA	NA	NA
ENSG00000269736.1	CTD-2521M24.11	0.192699	0.00512851	0.0143632	0.35706	0.721047	NA
ENSG00000254503.1	CTD-2521M24.4	0.0994108	0.00250617	0.0143632	0.174486	0.861484	NA
ENSG00000269720.1	CTD-2521M24.5	0	NA	NA	NA	NA	NA
ENSG00000269481.1	CTD-2521M24.6	0.511143	-0.00468726	0.0186386	-0.251481	0.801442	NA
ENSG00000269053.1	CTD-2521M24.8	0.293157	0.00775085	0.0143632	0.539634	0.589449	NA
ENSG00000269640.1	CTD-2521M24.9	0.196218	0.00512851	0.0143632	0.35706	0.721047	NA
ENSG00000259987.1	CTD-2522B17.4	0	NA	NA	NA	NA	NA
ENSG00000261440.1	CTD-2522B17.5	0	NA	NA	NA	NA	NA
ENSG00000260207.1	CTD-2522B17.6	0	NA	NA	NA	NA	NA
ENSG00000262561.1	CTD-2522B17.8	0	NA	NA	NA	NA	NA
ENSG00000237351.1	CTD-2522E6.4	0	NA	NA	NA	NA	NA
ENSG00000255247.1	CTD-2523D13.1	0.102457	-0.00273851	0.0143632	-0.190662	0.84879	NA
ENSG00000260037.1	CTD-2524L6.3	0.197876	0.00512851	0.0143632	0.35706	0.721047	NA
ENSG00000267927.1	CTD-2525I3.2	0.600846	-0.0175869	0.0202399	-0.868924	0.384889	NA
ENSG00000268015.1	CTD-2525I3.3	0.592101	-0.000354577	0.0210858	-0.0168159	0.986583	NA
ENSG00000269102.1	CTD-2525I3.5	0.0963497	0.00250617	0.0143632	0.174486	0.861484	NA
ENSG00000269535.1	CTD-2525I3.6	0	NA	NA	NA	NA	NA
ENSG00000260369.2	CTD-2526A2.2	6.42058	-0.0329218	0.0663445	-0.496225	0.619735	NA
ENSG00000262000.1	CTD-2526A2.5	0	NA	NA	NA	NA	NA
ENSG00000271340.1	CTD-2526A2.6	0	NA	NA	NA	NA	NA
ENSG00000226411.1	CTD-2526L21.2	0	NA	NA	NA	NA	NA
ENSG00000227397.1	CTD-2526L21.3	0	NA	NA	NA	NA	NA
ENSG00000267726.1	CTD-2526M8.2	0	NA	NA	NA	NA	NA
ENSG00000267789.1	CTD-2526M8.3	0	NA	NA	NA	NA	NA
ENSG00000271032.1	CTD-2527I21.14	0.0963497	0.00250617	0.0143632	0.174486	0.861484	NA
ENSG00000221857.3	CTD-2527I21.4	0	NA	NA	NA	NA	NA
ENSG00000269303.1	CTD-2527I21.7	0.203053	0.00512851	0.0143632	0.35706	0.721047	NA
ENSG00000267874.1	CTD-2527I21.9	0.102457	-0.00273851	0.0143632	-0.190662	0.84879	NA
ENSG00000268985.1	CTD-2528A14.1	0	NA	NA	NA	NA	NA
ENSG00000268289.1	CTD-2528A14.3	0	NA	NA	NA	NA	NA
ENSG00000269066.1	CTD-2528A14.5	0	NA	NA	NA	NA	NA
ENSG00000267319.1	CTD-2528L19.3	0.795519	-0.000156502	0.0244939	-0.0063894	0.994902	NA
ENSG00000267552.2	CTD-2528L19.4	0.699721	0.00476629	0.0240014	0.198584	0.842589	NA
ENSG00000261978.1	CTD-2529O21.2	0	NA	NA	NA	NA	NA
ENSG00000269300.1	CTD-2529P6.3	0	NA	NA	NA	NA	NA
ENSG00000269400.1	CTD-2529P6.4	0	NA	NA	NA	NA	NA
ENSG00000247867.2	CTD-2530H12.1	0.0977801	-0.00273851	0.0143632	-0.190662	0.84879	NA
ENSG00000254826.1	CTD-2530H12.2	0.989281	0.0203497	0.0281362	0.723257	0.469522	NA
ENSG00000255326.1	CTD-2530H12.4	2.56179	-0.0219895	0.0458818	-0.479264	0.631751	NA
ENSG00000255280.1	CTD-2530H12.5	0	NA	NA	NA	NA	NA
ENSG00000254630.1	CTD-2530H12.7	1.49541	0.0383403	0.0358365	1.06987	0.284678	NA
ENSG00000254064.1	CTD-2530N21.4	0	NA	NA	NA	NA	NA
ENSG00000255446.1	CTD-2531D15.4	0	NA	NA	NA	NA	NA
ENSG00000255126.1	CTD-2531D15.5	0.915253	0.00441905	0.0271617	0.162694	0.870759	NA
ENSG00000263574.1	CTD-2532D12.4	4.96304	-0.0434078	0.0549141	-0.790466	0.429255	NA
ENSG00000265927.1	CTD-2532D12.5	0	NA	NA	NA	NA	NA
ENSG00000251670.1	CTD-2532K18.1	0.102457	-0.00273851	0.0143632	-0.190662	0.84879	NA
ENSG00000251144.1	CTD-2532K18.2	0	NA	NA	NA	NA	NA
ENSG00000272192.1	CTD-2532N20.1	2.39285	0.043345	0.0448595	0.966239	0.333925	NA
ENSG00000264189.1	CTD-2533G20.1	0	NA	NA	NA	NA	NA
ENSG00000250703.1	CTD-2533K21.1	0	NA	NA	NA	NA	NA
ENSG00000248426.1	CTD-2533K21.2	0	NA	NA	NA	NA	NA
ENSG00000230571.2	CTD-2533K21.3	0	NA	NA	NA	NA	NA
ENSG00000251033.1	CTD-2533K21.4	0	NA	NA	NA	NA	NA
ENSG00000267334.1	CTD-2534I21.8	0	NA	NA	NA	NA	NA
ENSG00000267788.1	CTD-2534I21.9	0.394389	0.0149239	0.0172108	0.867128	0.385872	NA
ENSG00000253783.1	CTD-2534J5.1	0	NA	NA	NA	NA	NA
ENSG00000260289.1	CTD-2535I10.1	0	NA	NA	NA	NA	NA
ENSG00000266076.1	CTD-2535L24.2	0.0994108	0.00250617	0.0143632	0.174486	0.861484	NA
ENSG00000263520.1	CTD-2535L24.3	0	NA	NA	NA	NA	NA
ENSG00000262271.1	CTD-2535P7.1	0	NA	NA	NA	NA	NA
ENSG00000262518.1	CTD-2535P7.2	0	NA	NA	NA	NA	NA
ENSG00000248441.2	CTD-2536I1.1	0	NA	NA	NA	NA	NA
ENSG00000267523.1	CTD-2537I9.12	1.09636	0.00392761	0.02895	0.135669	0.892083	NA
ENSG00000269859.1	CTD-2537I9.16	0.500222	0.00306909	0.015943	0.192504	0.847347	NA
ENSG00000267730.1	CTD-2537I9.5	4.99808	0.00565716	0.0583306	0.0969845	0.922739	NA
ENSG00000254914.1	CTD-2537L20.1	0	NA	NA	NA	NA	NA
ENSG00000254787.1	CTD-2537O9.1	0	NA	NA	NA	NA	NA
ENSG00000225165.3	CTD-2538A21.1	0.105258	-0.00273851	0.0143632	-0.190662	0.84879	NA
ENSG00000267475.1	CTD-2538C1.2	8.32725	-0.0378292	0.0725507	-0.521418	0.602076	NA
ENSG00000267567.1	CTD-2538C1.3	0	NA	NA	NA	NA	NA
ENSG00000269419.1	CTD-2538G9.3	0	NA	NA	NA	NA	NA
ENSG00000268743.1	CTD-2538G9.5	2.59501	0.0204512	0.0463617	0.441122	0.659125	NA
ENSG00000269799.1	CTD-2538G9.6	0.798762	0.0105123	0.0264634	0.397241	0.69119	NA
ENSG00000267054.1	CTD-2540B15.10	0.295951	0.0025143	0.0143863	0.17477	0.86126	NA
ENSG00000267580.1	CTD-2540B15.11	0	NA	NA	NA	NA	NA
ENSG00000270212.1	CTD-2540B15.12	0	NA	NA	NA	NA	NA
ENSG00000273420.1	CTD-2540B15.13	0	NA	NA	NA	NA	NA
ENSG00000267714.1	CTD-2540B15.6	0.297059	0.00251336	0.0143836	0.174737	0.861286	NA
ENSG00000267727.1	CTD-2540B15.7	0.401622	-0.000168884	0.0172998	-0.00976217	0.992211	NA
ENSG00000267130.1	CTD-2540B15.9	0.491615	-0.0132806	0.0186129	-0.713514	0.475528	NA
ENSG00000267892.1	CTD-2540F13.2	1.69186	-0.018392	0.0391168	-0.470182	0.638225	NA
ENSG00000259115.1	CTD-2540L5.5	0	NA	NA	NA	NA	NA
ENSG00000245466.1	CTD-2540L5.6	0.196513	0.00512851	0.0143632	0.35706	0.721047	NA
ENSG00000259888.1	CTD-2540M10.1	0.696881	0.021334	0.0215629	0.989383	0.322476	NA
ENSG00000260578.1	CTD-2541J13.1	4.61196	0.00722629	0.0571217	0.126507	0.899331	NA
ENSG00000263424.1	CTD-2541J13.2	0	NA	NA	NA	NA	NA
ENSG00000271743.1	CTD-2541M15.3	9.63492	-0.00864563	0.0782503	-0.110487	0.912023	NA
ENSG00000269779.1	CTD-2542C24.2	0	NA	NA	NA	NA	NA
ENSG00000269373.1	CTD-2542C24.3	0	NA	NA	NA	NA	NA
ENSG00000269147.1	CTD-2542C24.7	0	NA	NA	NA	NA	NA
ENSG00000268326.1	CTD-2542C24.8	0	NA	NA	NA	NA	NA
ENSG00000271598.1	CTD-2542C24.9	0	NA	NA	NA	NA	NA
ENSG00000230180.1	CTD-2542O7.2	0.0963497	0.00250617	0.0143632	0.174486	0.861484	NA
ENSG00000249621.1	CTD-2544H17.1	0	NA	NA	NA	NA	NA
ENSG00000272139.1	CTD-2544H17.2	0	NA	NA	NA	NA	NA
ENSG00000253107.1	CTD-2544L4.1	0	NA	NA	NA	NA	NA
ENSG00000259199.1	CTD-2544M6.1	0	NA	NA	NA	NA	NA
ENSG00000259611.1	CTD-2544M6.2	0	NA	NA	NA	NA	NA
ENSG00000253645.1	CTD-2544N14.3	0	NA	NA	NA	NA	NA
ENSG00000262067.1	CTD-2545G14.2	0	NA	NA	NA	NA	NA
ENSG00000262526.2	CTD-2545G14.7	0.102457	-0.00273851	0.0143632	-0.190662	0.84879	NA
ENSG00000262869.1	CTD-2545H1.1	1.29029	0.0153867	0.0325859	0.472189	0.636792	NA
ENSG00000268854.1	CTD-2545M3.2	2.88266	0.0381427	0.0492005	0.775251	0.438191	NA
ENSG00000142539.9	CTD-2545M3.6	0	NA	NA	NA	NA	NA
ENSG00000268518.1	CTD-2545M3.8	0.498829	0.0115774	0.0175061	0.661337	0.508396	NA
ENSG00000257403.2	CTD-2547E10.3	0.998465	-0.0309386	0.0282007	-1.09709	0.272604	NA
ENSG00000259955.1	CTD-2547G23.2	0	NA	NA	NA	NA	NA
ENSG00000254988.1	CTD-2547H18.1	0	NA	NA	NA	NA	NA
ENSG00000254015.1	CTD-2547L16.2	0	NA	NA	NA	NA	NA
ENSG00000253384.1	CTD-2547L16.3	0	NA	NA	NA	NA	NA
ENSG00000258875.1	CTD-2547L24.3	2.19863	0.01006	0.0428687	0.234671	0.814464	NA
ENSG00000260810.1	CTD-2547L24.4	0.601955	-0.000354789	0.0224554	-0.0157997	0.987394	NA
ENSG00000268884.1	CTD-2550O8.7	0	NA	NA	NA	NA	NA
ENSG00000259102.2	CTD-2552B11.2	0.102457	-0.00273851	0.0143632	-0.190662	0.84879	NA
ENSG00000258906.2	CTD-2552B11.3	0	NA	NA	NA	NA	NA
ENSG00000253286.1	CTD-2552K11.2	1.00346	0.0304822	0.0283636	1.07469	0.282511	NA
ENSG00000267650.1	CTD-2553C6.1	0	NA	NA	NA	NA	NA
ENSG00000268683.1	CTD-2553L13.4	2.90213	0.0330157	0.046699	0.70699	0.479573	NA
ENSG00000271049.1	CTD-2553L13.7	0	NA	NA	NA	NA	NA
ENSG00000267422.1	CTD-2554C21.1	7.50495	0.131699	0.0650371	2.02498	0.0428698	NA
ENSG00000259989.1	CTD-2555A7.1	0	NA	NA	NA	NA	NA
ENSG00000256982.1	CTD-2555A7.2	10.0706	0.0888326	0.0772091	1.15055	0.249919	NA
ENSG00000261546.1	CTD-2555A7.3	0	NA	NA	NA	NA	NA
ENSG00000259230.1	CTD-2555C10.3	0	NA	NA	NA	NA	NA
ENSG00000254434.1	CTD-2555I5.1	0	NA	NA	NA	NA	NA
ENSG00000242061.1	CTD-2555K7.1	0.291083	-0.00273851	0.0143632	-0.190662	0.84879	NA
ENSG00000258823.1	CTD-2555K7.3	0.78352	0.0205994	0.0253262	0.813366	0.416008	NA
ENSG00000228313.3	CTD-2555K7.4	1.0955	0.0245636	0.0292416	0.840022	0.400896	NA
ENSG00000258809.1	CTD-2555O16.1	2.97714	-0.021783	0.0481427	-0.452468	0.650932	NA
ENSG00000272828.1	CTD-2555O16.3	7.42782	-0.0147264	0.0687648	-0.214156	0.830426	NA
ENSG00000268922.1	CTD-2557P19.4	0	NA	NA	NA	NA	NA
ENSG00000258796.1	CTD-2560C21.1	0.492442	-0.0116588	0.0174473	-0.668228	0.503988	NA
ENSG00000254664.1	CTD-2560E9.3	0.0966446	0.00250617	0.0143632	0.174486	0.861484	NA
ENSG00000254497.1	CTD-2560E9.5	0.296055	-0.00273903	0.0143645	-0.19068	0.848776	NA
ENSG00000268231.1	CTD-2560K21.6	2.05393	0.0918011	0.0390309	2.35201	0.0186722	NA
ENSG00000262098.1	CTD-2561B21.10	0.102457	-0.00273851	0.0143632	-0.190662	0.84879	NA
ENSG00000262873.1	CTD-2561B21.11	2.37847	0.00838269	0.0405135	0.206911	0.836079	NA
ENSG00000262662.1	CTD-2561B21.3	0	NA	NA	NA	NA	NA
ENSG00000262313.1	CTD-2561B21.4	0.0966446	0.00250617	0.0143632	0.174486	0.861484	NA
ENSG00000261924.1	CTD-2561B21.5	0.105258	-0.00273851	0.0143632	-0.190662	0.84879	NA
ENSG00000263218.2	CTD-2561B21.7	0.102457	-0.00273851	0.0143632	-0.190662	0.84879	NA
ENSG00000258497.1	CTD-2561F5.1	0	NA	NA	NA	NA	NA
ENSG00000268731.1	CTD-2561J22.1	0	NA	NA	NA	NA	NA
ENSG00000269237.1	CTD-2561J22.3	0	NA	NA	NA	NA	NA
ENSG00000268119.1	CTD-2561J22.5	0	NA	NA	NA	NA	NA
ENSG00000268705.1	CTD-2561J22.6	0	NA	NA	NA	NA	NA
ENSG00000261714.2	CTD-2562G15.2	0	NA	NA	NA	NA	NA
ENSG00000267033.1	CTD-2562J15.4	2.71925	0.0144999	0.0457756	0.31676	0.751426	NA
ENSG00000267275.1	CTD-2562J15.6	0	NA	NA	NA	NA	NA
ENSG00000255395.1	CTD-2562J17.2	0	NA	NA	NA	NA	NA
ENSG00000255136.2	CTD-2562J17.4	0.0994108	0.00250617	0.0143632	0.174486	0.861484	NA
ENSG00000254429.1	CTD-2562J17.7	0	NA	NA	NA	NA	NA
ENSG00000254963.1	CTD-2562J17.9	0	NA	NA	NA	NA	NA
ENSG00000258837.1	CTD-2566J3.1	0	NA	NA	NA	NA	NA
ENSG00000261341.1	CTD-2568A17.1	0.500297	0.0129296	0.0186361	0.693793	0.487812	NA
ENSG00000180279.5	CTD-2568A17.5	1.80749	-0.0103676	0.0361458	-0.286829	0.774243	NA
ENSG00000268375.1	CTD-2568A17.8	0.895825	0.00474795	0.0274231	0.173137	0.862544	NA
ENSG00000258556.1	CTD-2568P8.1	1.09888	0.0119303	0.0265735	0.448955	0.653464	NA
ENSG00000253789.1	CTD-2571E19.1	0	NA	NA	NA	NA	NA
ENSG00000237810.3	CTD-2571E19.3	0	NA	NA	NA	NA	NA
ENSG00000269656.1	CTD-2571L23.6	0.105258	-0.00273851	0.0143632	-0.190662	0.84879	NA
ENSG00000268746.1	CTD-2571L23.8	0	NA	NA	NA	NA	NA
ENSG00000271150.1	CTD-2571L23.9	0	NA	NA	NA	NA	NA
ENSG00000255109.1	CTD-2572N17.1	0	NA	NA	NA	NA	NA
ENSG00000268041.1	CTD-2575K13.6	0.300546	-0.00811865	0.0144839	-0.560528	0.575119	NA
ENSG00000260405.1	CTD-2576D5.2	0.0994108	0.00250617	0.0143632	0.174486	0.861484	NA
ENSG00000260675.1	CTD-2576D5.3	0	NA	NA	NA	NA	NA
ENSG00000261448.1	CTD-2576D5.4	0	NA	NA	NA	NA	NA
ENSG00000260521.2	CTD-2576F9.1	0.0977801	-0.00273851	0.0143632	-0.190662	0.84879	NA
ENSG00000270017.1	CTD-2576F9.2	0	NA	NA	NA	NA	NA
ENSG00000268296.1	CTD-2579N5.3	0	NA	NA	NA	NA	NA
ENSG00000269458.1	CTD-2579N5.4	0	NA	NA	NA	NA	NA
ENSG00000271655.1	CTD-2579N5.5	0	NA	NA	NA	NA	NA
ENSG00000266765.1	CTD-2582D11.1	0	NA	NA	NA	NA	NA
ENSG00000251044.1	CTD-2582M21.1	0	NA	NA	NA	NA	NA
ENSG00000243234.1	CTD-2583A14.1	0	NA	NA	NA	NA	NA
ENSG00000268750.2	CTD-2583A14.10	0.297516	0.00250617	0.0143632	0.174486	0.861484	NA
ENSG00000269867.1	CTD-2583A14.8	1.30624	0.0151838	0.0328406	0.462348	0.643832	NA
ENSG00000269476.1	CTD-2583A14.9	0.702493	-0.0160031	0.0239499	-0.66819	0.504012	NA
ENSG00000260378.1	CTD-2583P5.1	0	NA	NA	NA	NA	NA
ENSG00000261158.1	CTD-2583P5.3	0	NA	NA	NA	NA	NA
ENSG00000268480.1	CTD-2586B10.1	0	NA	NA	NA	NA	NA
ENSG00000268802.1	CTD-2587H19.1	0	NA	NA	NA	NA	NA
ENSG00000268496.1	CTD-2587H19.2	0	NA	NA	NA	NA	NA
ENSG00000269873.1	CTD-2587H19.3	6.72697	0.0471864	0.0683379	0.690485	0.489889	NA
ENSG00000267507.1	CTD-2587H24.1	0	NA	NA	NA	NA	NA
ENSG00000267110.1	CTD-2587H24.4	0	NA	NA	NA	NA	NA
ENSG00000267577.1	CTD-2587H24.5	0	NA	NA	NA	NA	NA
ENSG00000249476.1	CTD-2587M2.1	5.76288	-0.0622816	0.0642854	-0.968829	0.332631	NA
ENSG00000260066.1	CTD-2587M23.1	0	NA	NA	NA	NA	NA
ENSG00000267024.1	CTD-2588C8.8	1.39551	-8.14912e-05	0.0315192	-0.00258545	0.997937	NA
ENSG00000253561.1	CTD-2588J1.1	0	NA	NA	NA	NA	NA
ENSG00000260161.1	CTD-2588J6.1	2.09278	0.0444402	0.0401091	1.10798	0.267869	NA
ENSG00000261029.1	CTD-2588J6.2	0	NA	NA	NA	NA	NA
ENSG00000249908.1	CTD-2589H19.4	1.1124	-0.00612983	0.0306079	-0.20027	0.84127	NA
ENSG00000255007.1	CTD-2589M5.4	0	NA	NA	NA	NA	NA
ENSG00000254639.1	CTD-2589M5.5	0.492625	-0.00433445	0.0185617	-0.233516	0.815361	NA
ENSG00000224829.3	CTD-2589O24.1	0	NA	NA	NA	NA	NA
ENSG00000257869.1	CTD-2591A6.2	0	NA	NA	NA	NA	NA
ENSG00000248761.1	CTD-2593A12.2	0	NA	NA	NA	NA	NA
ENSG00000249287.1	CTD-2593A12.3	0	NA	NA	NA	NA	NA
ENSG00000231228.3	CTD-2593A12.4	0	NA	NA	NA	NA	NA
ENSG00000267332.1	CTD-2596O15.1	0	NA	NA	NA	NA	NA
ENSG00000187185.3	CTD-2600O9.1	2.45679	0.00399203	0.0427507	0.0933793	0.925602	NA
ENSG00000268438.1	CTD-2607J13.1	0	NA	NA	NA	NA	NA
ENSG00000255165.1	CTD-2609K8.3	4.25882	-0.0374794	0.0567554	-0.660367	0.509018	NA
ENSG00000259236.1	CTD-2611K5.5	2.48773	-0.00667766	0.0447263	-0.149301	0.881316	NA
ENSG00000268593.1	CTD-2611O12.6	8.19905	0.0806546	0.0746386	1.0806	0.279874	NA
ENSG00000269574.1	CTD-2611O12.7	1.60012	0.0339192	0.0374609	0.905457	0.365223	NA
ENSG00000267865.1	CTD-2611O12.8	2.87715	0.0243554	0.0473415	0.514462	0.606929	NA
ENSG00000248853.1	CTD-2613O8.1	0	NA	NA	NA	NA	NA
ENSG00000268520.1	CTD-2616J11.10	4.09028	-0.0381377	0.0561941	-0.678679	0.497341	NA
ENSG00000269403.1	CTD-2616J11.11	0	NA	NA	NA	NA	NA
ENSG00000268889.1	CTD-2616J11.14	0	NA	NA	NA	NA	NA
ENSG00000268711.1	CTD-2616J11.15	0	NA	NA	NA	NA	NA
ENSG00000267905.1	CTD-2616J11.16	0	NA	NA	NA	NA	NA
ENSG00000255441.1	CTD-2616J11.2	0.102457	-0.00273851	0.0143632	-0.190662	0.84879	NA
ENSG00000254760.1	CTD-2616J11.3	0	NA	NA	NA	NA	NA
ENSG00000262874.1	CTD-2616J11.4	0	NA	NA	NA	NA	NA
ENSG00000267984.1	CTD-2616J11.9	0.296364	0.00250799	0.0143683	0.174549	0.861434	NA
ENSG00000269236.1	CTD-2619J13.1	0	NA	NA	NA	NA	NA
ENSG00000268307.1	CTD-2619J13.13	0	NA	NA	NA	NA	NA
ENSG00000269106.1	CTD-2619J13.23	2.38948	-0.000849791	0.0447341	-0.0189965	0.984844	NA
ENSG00000268230.1	CTD-2619J13.8	9.18419	-0.0120083	0.0706101	-0.170065	0.864959	NA
ENSG00000269082.1	CTD-2620I22.1	0	NA	NA	NA	NA	NA
ENSG00000268282.1	CTD-2620I22.2	0.19848	-0.000116173	0.0143632	-0.00808825	0.993547	NA
ENSG00000267943.1	CTD-2620I22.3	0	NA	NA	NA	NA	NA
ENSG00000268613.1	CTD-2620I22.7	0	NA	NA	NA	NA	NA
ENSG00000267522.1	CTD-2621I17.6	0	NA	NA	NA	NA	NA
ENSG00000268293.1	CTD-2623H2.7	0	NA	NA	NA	NA	NA
ENSG00000266950.1	CTD-2623N2.5	0.197648	-0.000116173	0.0143632	-0.00808825	0.993547	NA
ENSG00000268416.1	CTD-2626G11.2	0	NA	NA	NA	NA	NA
ENSG00000269040.1	CTD-2626G11.3	0	NA	NA	NA	NA	NA
ENSG00000249085.1	CTD-2631K10.1	0.789269	-0.010379	0.0251513	-0.412662	0.679854	NA
ENSG00000259281.1	CTD-2632K10.1	0	NA	NA	NA	NA	NA
ENSG00000261604.1	CTD-2636A23.2	2.39156	-0.0237691	0.044835	-0.530145	0.596011	NA
ENSG00000260366.1	CTD-2639E6.4	1.48552	-0.00564161	0.0357549	-0.157786	0.874626	NA
ENSG00000267898.1	CTD-2639E6.9	2.37019	-0.0404272	0.0426086	-0.948803	0.342721	NA
ENSG00000260629.1	CTD-2643I7.1	0.193289	0.00512851	0.0143632	0.35706	0.721047	NA
ENSG00000258895.1	CTD-2643K12.1	0.101527	0.00250617	0.0143632	0.174486	0.861484	NA
ENSG00000258785.1	CTD-2643K12.2	0	NA	NA	NA	NA	NA
ENSG00000259724.1	CTD-2643K12.3	0	NA	NA	NA	NA	NA
ENSG00000258576.1	CTD-2644I21.1	0	NA	NA	NA	NA	NA
ENSG00000259388.1	CTD-2647E9.1	5.07316	-0.00757704	0.0620909	-0.122031	0.902874	NA
ENSG00000259188.1	CTD-2647E9.3	0.590178	0.0173419	0.0201733	0.859649	0.389982	NA
ENSG00000254129.1	CTD-2647L4.1	0.312042	-0.00273851	0.0143632	-0.190662	0.84879	NA
ENSG00000259607.1	CTD-2647L4.5	0.392514	-0.0066933	0.0160401	-0.417286	0.676469	NA
ENSG00000260395.1	CTD-2649C14.1	0.206784	-0.000116173	0.0143632	-0.00808825	0.993547	NA
ENSG00000259438.1	CTD-2650P22.1	1.61781	-0.018739	0.0332492	-0.563594	0.573031	NA
ENSG00000259539.1	CTD-2651B20.1	7.28004	0.00180647	0.0696913	0.025921	0.97932	NA
ENSG00000259338.1	CTD-2651B20.2	0	NA	NA	NA	NA	NA
ENSG00000259520.1	CTD-2651B20.3	5.68271	-0.071631	0.0653632	-1.09589	0.273126	NA
ENSG00000259433.2	CTD-2651B20.4	0.0969536	-0.00273851	0.0143632	-0.190662	0.84879	NA
ENSG00000235390.3	CTD-2651B20.5	0	NA	NA	NA	NA	NA
ENSG00000260035.1	CTD-2651B20.6	0.19972	-0.000116173	0.0143632	-0.00808825	0.993547	NA
ENSG00000259932.1	CTD-2651B20.7	0.594877	0.00808255	0.0199113	0.405928	0.684796	NA
ENSG00000254702.1	CTD-2651C21.3	0	NA	NA	NA	NA	NA
ENSG00000264754.1	CTD-2653B5.1	0	NA	NA	NA	NA	NA
ENSG00000255438.2	CTD-2653D5.1	0.198171	0.00512851	0.0143632	0.35706	0.721047	NA
ENSG00000272103.1	CTD-2653M23.3	1.29653	-0.0057937	0.0330371	-0.17537	0.860789	NA
ENSG00000255236.2	CTD-2655K5.1	8.0705	0.0326387	0.0742507	0.439574	0.660245	NA
ENSG00000267062.1	CTD-2659N19.10	2.75545	0.0203046	0.0469105	0.432838	0.665133	NA
ENSG00000267791.1	CTD-2659N19.2	0.105258	-0.00273851	0.0143632	-0.190662	0.84879	NA
ENSG00000267004.1	CTD-2659N19.4	0.206784	-0.000116173	0.0143632	-0.00808825	0.993547	NA
ENSG00000267212.1	CTD-2659N19.9	2.29035	0.0389781	0.0444483	0.876931	0.380524	NA
ENSG00000234750.1	CTD-2666L21.2	0	NA	NA	NA	NA	NA
ENSG00000213293.4	CTD-2666L21.3	0.612088	-0.0183525	0.0204884	-0.895751	0.370386	NA
ENSG00000269806.1	CTD-3001H11.1	0	NA	NA	NA	NA	NA
ENSG00000258932.1	CTD-3006G17.2	0	NA	NA	NA	NA	NA
ENSG00000248490.1	CTD-3007L5.1	0	NA	NA	NA	NA	NA
ENSG00000255029.1	CTD-3012A18.1	0	NA	NA	NA	NA	NA
ENSG00000269651.1	CTD-3020H12.3	0	NA	NA	NA	NA	NA
ENSG00000271717.1	CTD-3020H12.4	0	NA	NA	NA	NA	NA
ENSG00000269619.1	CTD-3023J11.2	0	NA	NA	NA	NA	NA
ENSG00000253774.1	CTD-3023L14.1	0	NA	NA	NA	NA	NA
ENSG00000253130.1	CTD-3023L14.2	0	NA	NA	NA	NA	NA
ENSG00000253343.1	CTD-3023L14.3	0	NA	NA	NA	NA	NA
ENSG00000254081.1	CTD-3025N20.2	0.0963497	0.00250617	0.0143632	0.174486	0.861484	NA
ENSG00000272010.1	CTD-3025N20.3	9.36905	-0.00370373	0.0767097	-0.0482824	0.961491	NA
ENSG00000249163.3	CTD-3028N15.1	0	NA	NA	NA	NA	NA
ENSG00000268747.1	CTD-3030D20.1	0.0963497	0.00250617	0.0143632	0.174486	0.861484	NA
ENSG00000268322.1	CTD-3030D20.2	0	NA	NA	NA	NA	NA
ENSG00000259725.1	CTD-3032H12.1	0	NA	NA	NA	NA	NA
ENSG00000259711.1	CTD-3032H12.2	0.100309	-0.00273851	0.0143632	-0.190662	0.84879	NA
ENSG00000260147.1	CTD-3032H12.3	0	NA	NA	NA	NA	NA
ENSG00000268056.1	CTD-3032J10.2	0.399338	-0.00670658	0.0160559	-0.417702	0.676165	NA
ENSG00000269480.1	CTD-3032J10.3	0.0998682	0.00250617	0.0143632	0.174486	0.861484	NA
ENSG00000269836.1	CTD-3032J10.4	0	NA	NA	NA	NA	NA
ENSG00000213315.4	CTD-3035D6.1	2.60295	-0.0425202	0.0448855	-0.947305	0.343483	NA
ENSG00000259899.1	CTD-3037G24.3	0	NA	NA	NA	NA	NA
ENSG00000259876.1	CTD-3037G24.4	0	NA	NA	NA	NA	NA
ENSG00000253205.1	CTD-3046C4.1	0	NA	NA	NA	NA	NA
ENSG00000258811.1	CTD-3051D23.1	1.91082	-0.0160197	0.0375906	-0.426162	0.66999	NA
ENSG00000259067.1	CTD-3051D23.3	0.0963497	0.00250617	0.0143632	0.174486	0.861484	NA
ENSG00000258593.2	CTD-3051D23.4	10.4848	-0.00951382	0.07832	-0.121474	0.903316	NA
ENSG00000254411.1	CTD-3051L14.13	0	NA	NA	NA	NA	NA
ENSG00000254660.1	CTD-3051L14.14	0	NA	NA	NA	NA	NA
ENSG00000260443.1	CTD-3057O21.1	0.695648	-0.00560727	0.0239528	-0.234097	0.81491	NA
ENSG00000262884.1	CTD-3060P21.1	0.980696	0.00948963	0.0276153	0.343637	0.731119	NA
ENSG00000255372.1	CTD-3064C13.1	0.597182	-0.0100008	0.0213508	-0.468402	0.639497	NA
ENSG00000267115.1	CTD-3064H18.2	2.47473	0.0382785	0.0457644	0.836425	0.402916	NA
ENSG00000253595.1	CTD-3064M3.1	0	NA	NA	NA	NA	NA
ENSG00000261655.1	CTD-3064M3.3	0	NA	NA	NA	NA	NA
ENSG00000244998.1	CTD-3064M3.4	0.193598	-0.000116173	0.0143632	-0.00808825	0.993547	NA
ENSG00000271959.1	CTD-3064M3.7	0	NA	NA	NA	NA	NA
ENSG00000259746.1	CTD-3065B20.1	2.79658	0.00889858	0.047372	0.187845	0.850998	NA
ENSG00000259212.1	CTD-3065B20.2	0.396129	-0.000167521	0.0172303	-0.00972244	0.992243	NA
ENSG00000259314.1	CTD-3065B20.3	1.30183	-0.0303498	0.0345146	-0.879332	0.379222	NA
ENSG00000204791.4	CTD-3065J16.6	0.605039	0.00743085	0.0190736	0.389589	0.696841	NA
ENSG00000269181.1	CTD-3073N11.5	0	NA	NA	NA	NA	NA
ENSG00000268839.1	CTD-3073N11.7	0	NA	NA	NA	NA	NA
ENSG00000268777.1	CTD-3073N11.9	0	NA	NA	NA	NA	NA
ENSG00000256349.1	CTD-3074O7.11	0	NA	NA	NA	NA	NA
ENSG00000250105.1	CTD-3074O7.2	0.69078	-0.0146851	0.0229678	-0.639376	0.522579	NA
ENSG00000254596.1	CTD-3074O7.7	0	NA	NA	NA	NA	NA
ENSG00000254744.3	CTD-3076O17.1	0.100309	-0.00273851	0.0143632	-0.190662	0.84879	NA
ENSG00000259219.1	CTD-3076O17.2	0.19413	-0.000116173	0.0143632	-0.00808825	0.993547	NA
ENSG00000253509.1	CTD-3080F16.3	0.306195	0.00257294	0.0145523	0.176806	0.859661	NA
ENSG00000262636.1	CTD-3088G3.4	0	NA	NA	NA	NA	NA
ENSG00000262999.1	CTD-3088G3.6	0	NA	NA	NA	NA	NA
ENSG00000188897.4	CTD-3088G3.8	0.203038	-0.00536086	0.0143632	-0.373237	0.708972	NA
ENSG00000259704.1	CTD-3094K11.1	0	NA	NA	NA	NA	NA
ENSG00000264254.1	CTD-3096M3.1	0.598333	0.000142012	0.0198527	0.00715328	0.994293	NA
ENSG00000266288.1	CTD-3096M3.2	0.490917	0.0109159	0.0172152	0.634084	0.526026	NA
ENSG00000254878.1	CTD-3096P4.1	0	NA	NA	NA	NA	NA
ENSG00000259108.2	CTD-3098H1.2	0	NA	NA	NA	NA	NA
ENSG00000268970.1	CTD-3099C6.11	0.102457	-0.00273851	0.0143632	-0.190662	0.84879	NA
ENSG00000269349.1	CTD-3099C6.5	0	NA	NA	NA	NA	NA
ENSG00000268886.1	CTD-3099C6.7	0	NA	NA	NA	NA	NA
ENSG00000269825.1	CTD-3099C6.9	0.494773	0.0129018	0.0185704	0.694753	0.48721	NA
ENSG00000232579.1	CTD-3105H18.10	0	NA	NA	NA	NA	NA
ENSG00000234003.1	CTD-3105H18.11	0	NA	NA	NA	NA	NA
ENSG00000261280.2	CTD-3105H18.13	2.20465	0.0190011	0.0412616	0.460503	0.645155	NA
ENSG00000268744.1	CTD-3105H18.14	1.28769	0.00475191	0.0326309	0.145626	0.884217	NA
ENSG00000268870.1	CTD-3105H18.16	0	NA	NA	NA	NA	NA
ENSG00000269755.1	CTD-3105H18.18	1.9907	-0.000940888	0.0422892	-0.0222489	0.982249	NA
ENSG00000248406.1	CTD-3105H18.4	0	NA	NA	NA	NA	NA
ENSG00000231361.1	CTD-3105H18.5	0	NA	NA	NA	NA	NA
ENSG00000234848.1	CTD-3105H18.7	2.69565	-0.0147333	0.0426356	-0.345563	0.729671	NA
ENSG00000236483.1	CTD-3105H18.8	0	NA	NA	NA	NA	NA
ENSG00000230321.1	CTD-3105H18.9	0	NA	NA	NA	NA	NA
ENSG00000253346.1	CTD-3107M8.1	0	NA	NA	NA	NA	NA
ENSG00000254152.1	CTD-3107M8.2	0	NA	NA	NA	NA	NA
ENSG00000259715.1	CTD-3110H11.1	0.19556	-0.00536086	0.0143632	-0.373237	0.708972	NA
ENSG00000256847.1	CTD-3110P2.2	0	NA	NA	NA	NA	NA
ENSG00000267124.2	CTD-3113P16.5	0.0963497	0.00250617	0.0143632	0.174486	0.861484	NA
ENSG00000267305.1	CTD-3113P16.7	0.505959	0.00430235	0.0185858	0.231486	0.816937	NA
ENSG00000271846.1	CTD-3113P16.9	0	NA	NA	NA	NA	NA
ENSG00000267490.1	CTD-3116E22.6	0	NA	NA	NA	NA	NA
ENSG00000267612.1	CTD-3116E22.7	0	NA	NA	NA	NA	NA
ENSG00000253675.1	CTD-3118D11.2	0	NA	NA	NA	NA	NA
ENSG00000253699.1	CTD-3118D11.3	0	NA	NA	NA	NA	NA
ENSG00000259690.1	CTD-3118D7.1	0.585636	0.00689017	0.0184887	0.372668	0.709395	NA
ENSG00000261093.1	CTD-3126B10.1	1.69765	-0.00591808	0.034977	-0.169199	0.86564	NA
ENSG00000260176.1	CTD-3126B10.4	0	NA	NA	NA	NA	NA
ENSG00000269680.1	CTD-3128G10.6	0	NA	NA	NA	NA	NA
ENSG00000243771.1	CTD-3131K8.1	0	NA	NA	NA	NA	NA
ENSG00000269439.1	CTD-3131K8.2	9.98475	-0.0232961	0.0793112	-0.29373	0.768964	NA
ENSG00000269161.1	CTD-3131K8.3	0	NA	NA	NA	NA	NA
ENSG00000253602.1	CTD-3135A9.3	0.200237	-0.00536086	0.0143632	-0.373237	0.708972	NA
ENSG00000268199.2	CTD-3137H5.1	1.20622	-0.0334554	0.0318644	-1.04993	0.293751	NA
ENSG00000269545.1	CTD-3138B18.4	1.1821	0.019315	0.0304076	0.635205	0.525295	NA
ENSG00000254734.1	CTD-3138F19.1	0	NA	NA	NA	NA	NA
ENSG00000241069.1	CTD-3141N22.1	0	NA	NA	NA	NA	NA
ENSG00000254076.1	CTD-3145H4.1	0	NA	NA	NA	NA	NA
ENSG00000268681.1	CTD-3148I10.13	0.0994108	0.00250617	0.0143632	0.174486	0.861484	NA
ENSG00000273189.1	CTD-3148I10.15	2.37	0.0294199	0.0429626	0.68478	0.493483	NA
ENSG00000269469.1	CTD-3148I10.9	0	NA	NA	NA	NA	NA
ENSG00000269752.1	CTD-3149D2.3	0	NA	NA	NA	NA	NA
ENSG00000268112.1	CTD-3149D2.4	0.197263	-0.00536086	0.0143632	-0.373237	0.708972	NA
ENSG00000260919.1	CTD-3154N5.1	1.08973	0.0347383	0.0292226	1.18875	0.234539	NA
ENSG00000265519.1	CTD-3157E16.1	0	NA	NA	NA	NA	NA
ENSG00000267053.2	CTD-3162L10.1	1.37681	-0.0110981	0.0339375	-0.327015	0.743656	NA
ENSG00000266973.1	CTD-3162L10.3	0	NA	NA	NA	NA	NA
ENSG00000267363.1	CTD-3162L10.4	0	NA	NA	NA	NA	NA
ENSG00000267142.1	CTD-3162L10.5	0	NA	NA	NA	NA	NA
ENSG00000249797.1	CTD-3179P9.1	0	NA	NA	NA	NA	NA
ENSG00000250427.1	CTD-3179P9.2	0	NA	NA	NA	NA	NA
ENSG00000269999.1	CTD-3185P2.2	2.5129	-0.0246285	0.0414903	-0.593597	0.552781	NA
ENSG00000268318.1	CTD-3187F8.11	0	NA	NA	NA	NA	NA
ENSG00000269021.1	CTD-3187F8.12	0	NA	NA	NA	NA	NA
ENSG00000269072.1	CTD-3187F8.14	0	NA	NA	NA	NA	NA
ENSG00000267990.1	CTD-3187F8.15	0	NA	NA	NA	NA	NA
ENSG00000268595.1	CTD-3187F8.2	0	NA	NA	NA	NA	NA
ENSG00000269681.1	CTD-3187F8.6	0	NA	NA	NA	NA	NA
ENSG00000268652.1	CTD-3187F8.7	0	NA	NA	NA	NA	NA
ENSG00000239671.1	CTD-3193K9.1	0	NA	NA	NA	NA	NA
ENSG00000267765.1	CTD-3193K9.3	0.293907	-0.00273851	0.0143632	-0.190662	0.84879	NA
ENSG00000267042.1	CTD-3193K9.4	10.3175	-0.0452898	0.0783224	-0.578249	0.563096	NA
ENSG00000260500.1	CTD-3193O13.1	5.3083	-0.0784998	0.0618487	-1.26922	0.204361	NA
ENSG00000269153.1	CTD-3193O13.10	0.405819	-0.000148074	0.0162056	-0.00913722	0.99271	NA
ENSG00000268120.1	CTD-3193O13.11	0.200177	-0.000116173	0.0143632	-0.00808825	0.993547	NA
ENSG00000268149.1	CTD-3193O13.13	1.0863	0.0342094	0.0290988	1.17563	0.239743	NA
ENSG00000269813.1	CTD-3193O13.14	0.300007	0.00250617	0.0143632	0.174486	0.861484	NA
ENSG00000269139.1	CTD-3193O13.8	0.703336	-0.014894	0.0230447	-0.64631	0.518079	NA
ENSG00000267499.1	CTD-3194G12.1	0	NA	NA	NA	NA	NA
ENSG00000267785.1	CTD-3194G12.2	1.28916	-0.00538959	0.0321272	-0.167758	0.866774	NA
ENSG00000262692.1	CTD-3195I5.3	0	NA	NA	NA	NA	NA
ENSG00000262358.1	CTD-3195I5.4	4.59423	-0.00221268	0.0594087	-0.0372451	0.97029	NA
ENSG00000267267.1	CTD-3199J23.4	0	NA	NA	NA	NA	NA
ENSG00000259940.1	CTD-3203P2.1	9.55812	-0.0192606	0.0739339	-0.260511	0.79447	NA
ENSG00000245888.2	CTD-3203P2.2	6.66472	0.0429842	0.0691553	0.62156	0.534231	NA
ENSG00000269228.1	CTD-3214H19.12	0	NA	NA	NA	NA	NA
ENSG00000269711.1	CTD-3214H19.16	0	NA	NA	NA	NA	NA
ENSG00000268400.1	CTD-3214H19.4	0.503606	0.00466533	0.019751	0.236208	0.813271	NA
ENSG00000271555.1	CTD-3214K23.1	2.80738	-0.0226203	0.0472106	-0.479135	0.631842	NA
ENSG00000234087.1	CTD-3216D2.4	0	NA	NA	NA	NA	NA
ENSG00000272945.1	CTD-3216D2.5	10.5592	0.0242598	0.0806807	0.300689	0.763651	NA
ENSG00000267605.1	CTD-3220F14.1	0.808549	-0.000385827	0.0250202	-0.0154207	0.987697	NA
ENSG00000269085.1	CTD-3222D19.10	0	NA	NA	NA	NA	NA
ENSG00000268309.1	CTD-3222D19.11	1.0969	0.00429156	0.0280274	0.15312	0.878304	NA
ENSG00000141979.4	CTD-3222D19.2	0.199307	-0.000116173	0.0143632	-0.00808825	0.993547	NA
ENSG00000269578.1	CTD-3222D19.5	1.10339	-0.029198	0.0312133	-0.935433	0.349565	NA
ENSG00000269399.1	CTD-3222D19.7	5.28567	0.024183	0.0630767	0.38339	0.701431	NA
ENSG00000255260.1	CTD-3224I3.3	0.79653	0.0190118	0.0245133	0.775569	0.438004	NA
ENSG00000250635.1	CTD-3224K15.2	0	NA	NA	NA	NA	NA
ENSG00000272255.1	CTD-3224K15.3	0.300007	0.00250617	0.0143632	0.174486	0.861484	NA
ENSG00000261555.1	CTD-3229J4.1	0	NA	NA	NA	NA	NA
ENSG00000204771.5	CTD-3232M19.2	0.105258	-0.00273851	0.0143632	-0.190662	0.84879	NA
ENSG00000269839.1	CTD-3233P19.7	0	NA	NA	NA	NA	NA
ENSG00000268892.1	CTD-3233P19.8	0	NA	NA	NA	NA	NA
ENSG00000240808.1	CTD-3236F5.1	4.0631	0.00377125	0.0550516	0.068504	0.945384	NA
ENSG00000253197.1	CTD-3239E11.2	0	NA	NA	NA	NA	NA
ENSG00000260445.1	CTD-3244O18.5	0	NA	NA	NA	NA	NA
ENSG00000260524.1	CTD-3244O18.6	0	NA	NA	NA	NA	NA
ENSG00000261511.1	CTD-3244O18.7	0	NA	NA	NA	NA	NA
ENSG00000261026.1	CTD-3247F14.2	1.48189	0.00397328	0.0339044	0.117191	0.906709	NA
ENSG00000267582.1	CTD-3252C9.2	0	NA	NA	NA	NA	NA
ENSG00000260832.1	CTD-3253I12.1	0	NA	NA	NA	NA	NA
ENSG00000150281.6	CTF1	0.596462	0.019319	0.0212486	0.909187	0.363252	NA
ENSG00000230447.2	CTF2P	0	NA	NA	NA	NA	NA
ENSG00000230869.1	CTGLF10P	3.61222	-0.0242213	0.0537325	-0.450775	0.652152	NA
ENSG00000204150.7	CTGLF11P	2.10432	-0.0188719	0.0430195	-0.438682	0.660892	NA
ENSG00000243289.1	CTGLF8P	2.7678	-0.0120528	0.0475902	-0.253262	0.800066	NA
ENSG00000163599.10	CTLA4	0	NA	NA	NA	NA	NA
ENSG00000249026.2	CTNNAP1	0	NA	NA	NA	NA	NA
ENSG00000168925.6	CTRB1	0	NA	NA	NA	NA	NA
ENSG00000168928.8	CTRB2	0	NA	NA	NA	NA	NA
ENSG00000162438.7	CTRC	0.0963497	0.00250617	0.0143632	0.174486	0.861484	NA
ENSG00000141086.13	CTRL	0.497036	-0.00447475	0.0184734	-0.242227	0.808604	NA
ENSG00000196188.6	CTSE	0	NA	NA	NA	NA	NA
ENSG00000100448.3	CTSG	0	NA	NA	NA	NA	NA
ENSG00000188029.4	CTSL3P	0	NA	NA	NA	NA	NA
ENSG00000236417.2	CTSLP1	3.20564	-0.00206071	0.0512724	-0.0401913	0.967941	NA
ENSG00000224036.2	CTSLP2	0	NA	NA	NA	NA	NA
ENSG00000228418.2	CTSLP3	1.20195	-0.000668913	0.0325642	-0.0205414	0.983611	NA
ENSG00000230011.2	CTSLP4	0	NA	NA	NA	NA	NA
ENSG00000228745.3	CTSLP5	1.08732	0.0239901	0.0288719	0.830917	0.406021	NA
ENSG00000204437.7	CTSLP6	0	NA	NA	NA	NA	NA
ENSG00000232438.2	CTSLP7	0	NA	NA	NA	NA	NA
ENSG00000234575.1	CTSLP8	0	NA	NA	NA	NA	NA
ENSG00000163131.6	CTSS	7.86843	-0.100715	0.0710064	-1.41839	0.156077	NA
ENSG00000172543.3	CTSW	0	NA	NA	NA	NA	NA
ENSG00000101160.9	CTSZ	2.58762	-0.00928169	0.042668	-0.217533	0.827793	NA
ENSG00000205279.4	CTXN3	0.203053	0.00512851	0.0143632	0.35706	0.721047	NA
ENSG00000107611.10	CUBN	0.0966446	0.00250617	0.0143632	0.174486	0.861484	NA
ENSG00000231009.1	CUBNP1	0.201902	-0.000116173	0.0143632	-0.00808825	0.993547	NA
ENSG00000234993.1	CUBNP2	0.887944	0.0057309	0.0285384	0.200814	0.840844	NA
ENSG00000235690.2	CUBNP3	0	NA	NA	NA	NA	NA
ENSG00000248139.2	CUL4AP1	0	NA	NA	NA	NA	NA
ENSG00000111249.9	CUX2	0.205126	-0.000116173	0.0143632	-0.00808825	0.993547	NA
ENSG00000272436.1	CUX2P1	0	NA	NA	NA	NA	NA
ENSG00000109182.7	CWH43	0	NA	NA	NA	NA	NA
ENSG00000168329.9	CX3CR1	0.494713	0.00439576	0.0185888	0.236474	0.813065	NA
ENSG00000214319.2	CXADRP1	0	NA	NA	NA	NA	NA
ENSG00000258712.2	CXADRP2	0	NA	NA	NA	NA	NA
ENSG00000265766.1	CXADRP3	0.194425	-0.000116173	0.0143632	-0.00808825	0.993547	NA
ENSG00000169245.4	CXCL10	0.678884	-0.0109374	0.0199114	-0.549304	0.582797	NA
ENSG00000169248.8	CXCL11	4.08331	-0.0481198	0.0557821	-0.86264	0.388335	NA
ENSG00000156234.7	CXCL13	0.199411	-0.00536086	0.0143632	-0.373237	0.708972	NA
ENSG00000145824.8	CXCL14	0.402045	-0.000169118	0.0173117	-0.00976898	0.992206	NA
ENSG00000189377.4	CXCL17	0.0966446	0.00250617	0.0143632	0.174486	0.861484	NA
ENSG00000250339.2	CXCL1P	0	NA	NA	NA	NA	NA
ENSG00000081041.8	CXCL2	8.46294	0.000143715	0.0725976	0.00197961	0.99842	NA
ENSG00000163734.4	CXCL3	6.20233	-0.0733398	0.0663638	-1.10512	0.269109	NA
ENSG00000163735.6	CXCL5	0.60318	-0.0176586	0.0202828	-0.870619	0.383962	NA
ENSG00000138755.5	CXCL9	0	NA	NA	NA	NA	NA
ENSG00000163464.7	CXCR1	0	NA	NA	NA	NA	NA
ENSG00000180871.3	CXCR2	0	NA	NA	NA	NA	NA
ENSG00000229754.1	CXCR2P1	0.0966446	0.00250617	0.0143632	0.174486	0.861484	NA
ENSG00000186810.7	CXCR3	1.11327	-0.00633482	0.0306869	-0.206434	0.836452	NA
ENSG00000160683.4	CXCR5	0.196513	0.00512851	0.0143632	0.35706	0.721047	NA
ENSG00000172215.5	CXCR6	0	NA	NA	NA	NA	NA
ENSG00000120280.5	CXorf21	0.396343	0.0111821	0.01491	0.749973	0.453271	NA
ENSG00000165164.8	CXorf22	0.30716	-0.00273851	0.0143632	-0.190662	0.84879	NA
ENSG00000187516.5	CXorf27	0.0994108	0.00250617	0.0143632	0.174486	0.861484	NA
ENSG00000228459.2	CXorf28	0	NA	NA	NA	NA	NA
ENSG00000205081.4	CXorf30	1.97583	-0.0115164	0.0400732	-0.287384	0.773818	NA
ENSG00000204904.3	CXorf31	7.27553	-0.0925689	0.0690394	-1.34081	0.179981	NA
ENSG00000147113.12	CXorf36	0	NA	NA	NA	NA	NA
ENSG00000169551.8	CXorf48	0.503631	-0.0045545	0.018701	-0.243543	0.807585	NA
ENSG00000215115.5	CXorf49	0	NA	NA	NA	NA	NA
ENSG00000215113.5	CXorf49B	0	NA	NA	NA	NA	NA
ENSG00000224440.1	CXorf51A	0	NA	NA	NA	NA	NA
ENSG00000235699.2	CXorf51B	0	NA	NA	NA	NA	NA
ENSG00000165182.6	CXorf58	4.39489	0.055302	0.0554678	0.997012	0.318759	NA
ENSG00000204019.4	CXorf61	0	NA	NA	NA	NA	NA
ENSG00000183631.4	CXorf64	0	NA	NA	NA	NA	NA
ENSG00000204165.5	CXorf65	0	NA	NA	NA	NA	NA
ENSG00000203933.2	CXorf66	0	NA	NA	NA	NA	NA
ENSG00000187690.2	CXorf67	7.09254	0.0847255	0.0709651	1.1939	0.232516	NA
ENSG00000187893.6	CXXC1P1	0.102457	-0.00273851	0.0143632	-0.190662	0.84879	NA
ENSG00000257503.1	CYB5AP5	0	NA	NA	NA	NA	NA
ENSG00000213882.2	CYB5P4	0	NA	NA	NA	NA	NA
ENSG00000051523.6	CYBA	1.58546	-0.0003032	0.0376348	-0.00805636	0.993572	NA
ENSG00000071967.7	CYBRD1	1.5735	-0.000391986	0.0356301	-0.0110015	0.991222	NA
ENSG00000232901.1	CYCSP10	0.592316	-0.0096034	0.0211915	-0.453171	0.650425	NA
ENSG00000224263.1	CYCSP12	0	NA	NA	NA	NA	NA
ENSG00000259547.1	CYCSP2	0	NA	NA	NA	NA	NA
ENSG00000255370.1	CYCSP25	0.4927	0.00335829	0.0171463	0.195861	0.844719	NA
ENSG00000254601.1	CYCSP26	0	NA	NA	NA	NA	NA
ENSG00000255379.1	CYCSP29	0	NA	NA	NA	NA	NA
ENSG00000257648.1	CYCSP30	0	NA	NA	NA	NA	NA
ENSG00000223625.1	CYCSP32	0	NA	NA	NA	NA	NA
ENSG00000233545.1	CYCSP33	0	NA	NA	NA	NA	NA
ENSG00000176268.5	CYCSP34	3.07494	-0.0482522	0.0486993	-0.990818	0.321775	NA
ENSG00000233549.2	CYCSP35	0	NA	NA	NA	NA	NA
ENSG00000260690.1	CYCSP39	0	NA	NA	NA	NA	NA
ENSG00000262870.1	CYCSP40	0	NA	NA	NA	NA	NA
ENSG00000227691.1	CYCSP41	0	NA	NA	NA	NA	NA
ENSG00000224524.1	CYCSP42	0	NA	NA	NA	NA	NA
ENSG00000227949.1	CYCSP46	0	NA	NA	NA	NA	NA
ENSG00000233843.1	CYCSP48	0	NA	NA	NA	NA	NA
ENSG00000224240.1	CYCSP49	0	NA	NA	NA	NA	NA
ENSG00000235700.1	CYCSP52	0	NA	NA	NA	NA	NA
ENSG00000214810.4	CYCSP55	0.198089	-0.00536086	0.0143632	-0.373237	0.708972	NA
ENSG00000249909.1	CYCTP	0.58895	-0.0174968	0.0201528	-0.868205	0.385282	NA
ENSG00000161544.5	CYGB	0.29576	-0.00273851	0.0143632	-0.190662	0.84879	NA
ENSG00000183035.8	CYLC1	0	NA	NA	NA	NA	NA
ENSG00000155833.10	CYLC2	0	NA	NA	NA	NA	NA
ENSG00000240194.2	CYMP	0	NA	NA	NA	NA	NA
ENSG00000183146.4	CYorf17	0	NA	NA	NA	NA	NA
ENSG00000140459.13	CYP11A1	3.38261	-0.0107879	0.0491416	-0.219526	0.82624	NA
ENSG00000160882.7	CYP11B1	0	NA	NA	NA	NA	NA
ENSG00000179142.2	CYP11B2	0	NA	NA	NA	NA	NA
ENSG00000148795.5	CYP17A1	0.196218	0.00512851	0.0143632	0.35706	0.721047	NA
ENSG00000203886.4	CYP17A1-AS1	0.598526	-0.00911163	0.0201516	-0.452154	0.651158	NA
ENSG00000137869.9	CYP19A1	0	NA	NA	NA	NA	NA
ENSG00000140505.6	CYP1A2	0.0969536	-0.00273851	0.0143632	-0.190662	0.84879	NA
ENSG00000138061.7	CYP1B1	0.39887	-0.00777048	0.0172747	-0.449818	0.652841	NA
ENSG00000232973.7	CYP1B1-AS1	0.905663	-0.0268717	0.0271245	-0.990679	0.321843	NA
ENSG00000228024.1	CYP1D1P	0	NA	NA	NA	NA	NA
ENSG00000204338.4	CYP21A1P	8.87164	0.108696	0.0763725	1.42324	0.154667	NA
ENSG00000231852.2	CYP21A2	5.55488	0.0700168	0.0638793	1.09608	0.273044	NA
ENSG00000019186.5	CYP24A1	0	NA	NA	NA	NA	NA
ENSG00000095596.7	CYP26A1	0.307469	-0.0079832	0.0143632	-0.555811	0.57834	NA
ENSG00000003137.4	CYP26B1	1.18537	-0.0205335	0.0305126	-0.672951	0.500978	NA
ENSG00000187553.5	CYP26C1	0.395497	0.0130316	0.0160893	0.809952	0.417968	NA
ENSG00000186684.8	CYP27C1	0.0969536	-0.00273851	0.0143632	-0.190662	0.84879	NA
ENSG00000197838.4	CYP2A13	0	NA	NA	NA	NA	NA
ENSG00000255974.2	CYP2A6	0	NA	NA	NA	NA	NA
ENSG00000198077.6	CYP2A7	0	NA	NA	NA	NA	NA
ENSG00000213908.3	CYP2A7P1	0	NA	NA	NA	NA	NA
ENSG00000233441.2	CYP2AB1P	0	NA	NA	NA	NA	NA
ENSG00000216998.1	CYP2AC1P	0	NA	NA	NA	NA	NA
ENSG00000197408.4	CYP2B6	0.0998682	0.00250617	0.0143632	0.174486	0.861484	NA
ENSG00000256612.3	CYP2B7P1	0.293303	0.00250617	0.0143632	0.174486	0.861484	NA
ENSG00000108242.8	CYP2C18	0.502213	-0.00439138	0.0185363	-0.236908	0.812729	NA
ENSG00000165841.5	CYP2C19	1.7881	-0.0203492	0.0366719	-0.5549	0.578963	NA
ENSG00000229641.1	CYP2C56P	0	NA	NA	NA	NA	NA
ENSG00000235199.1	CYP2C58P	0	NA	NA	NA	NA	NA
ENSG00000228460.1	CYP2C59P	0	NA	NA	NA	NA	NA
ENSG00000260863.1	CYP2C60P	0	NA	NA	NA	NA	NA
ENSG00000270648.1	CYP2C61P	0	NA	NA	NA	NA	NA
ENSG00000138115.9	CYP2C8	0.887194	0.0248225	0.0265116	0.936288	0.349125	NA
ENSG00000138109.9	CYP2C9	0.290774	0.00250617	0.0143632	0.174486	0.861484	NA
ENSG00000130649.5	CYP2E1	0.0966446	0.00250617	0.0143632	0.174486	0.861484	NA
ENSG00000197446.4	CYP2F1	0	NA	NA	NA	NA	NA
ENSG00000237118.2	CYP2F1P	0	NA	NA	NA	NA	NA
ENSG00000130612.10	CYP2G1P	0	NA	NA	NA	NA	NA
ENSG00000268101.2	CYP2G2P	0	NA	NA	NA	NA	NA
ENSG00000167600.9	CYP2S1	0	NA	NA	NA	NA	NA
ENSG00000268529.1	CYP2T3P	0	NA	NA	NA	NA	NA
ENSG00000073067.9	CYP2W1	0.902675	-0.0141794	0.0254669	-0.556776	0.57768	NA
ENSG00000160868.10	CYP3A4	0	NA	NA	NA	NA	NA
ENSG00000021461.12	CYP3A43	0.105258	-0.00273851	0.0143632	-0.190662	0.84879	NA
ENSG00000106258.9	CYP3A5	1.01102	-0.0240497	0.030099	-0.79902	0.424279	NA
ENSG00000160870.8	CYP3A7	0.193907	-0.00536086	0.0143632	-0.373237	0.708972	NA
ENSG00000237180.1	CYP46A4P	0	NA	NA	NA	NA	NA
ENSG00000187048.8	CYP4A11	0	NA	NA	NA	NA	NA
ENSG00000162365.7	CYP4A22	0	NA	NA	NA	NA	NA
ENSG00000225506.2	CYP4A22-AS1	0.891635	0.00481355	0.0149161	0.322709	0.746916	NA
ENSG00000142973.8	CYP4B1	5.10736	0.00305447	0.0584049	0.0522982	0.958291	NA
ENSG00000267241.2	CYP4F10P	0	NA	NA	NA	NA	NA
ENSG00000171903.12	CYP4F11	0	NA	NA	NA	NA	NA
ENSG00000186115.8	CYP4F2	2.37469	0.0658364	0.0413679	1.59148	0.111501	NA
ENSG00000171954.8	CYP4F22	0	NA	NA	NA	NA	NA
ENSG00000269516.2	CYP4F23P	0	NA	NA	NA	NA	NA
ENSG00000224106.1	CYP4F25P	9.24389	0.0737853	0.0750398	0.983283	0.325468	NA
ENSG00000248313.1	CYP4F27P	0.68658	0.0140158	0.0225951	0.620303	0.535058	NA
ENSG00000228314.1	CYP4F29P	0	NA	NA	NA	NA	NA
ENSG00000214081.3	CYP4F30P	1.59063	0.0109397	0.0371022	0.294854	0.768106	NA
ENSG00000178206.3	CYP4F31P	2.5723	-0.0341743	0.0463557	-0.737217	0.46099	NA
ENSG00000223564.1	CYP4F32P	0	NA	NA	NA	NA	NA
ENSG00000244155.1	CYP4F34P	0.19556	-0.00536086	0.0143632	-0.373237	0.708972	NA
ENSG00000265787.1	CYP4F35P	0	NA	NA	NA	NA	NA
ENSG00000273330.1	CYP4F36P	0	NA	NA	NA	NA	NA
ENSG00000239402.2	CYP4F43P	1.79722	0.0179483	0.0360565	0.497781	0.618638	NA
ENSG00000253748.2	CYP4F44P	0	NA	NA	NA	NA	NA
ENSG00000233244.2	CYP4F59P	0.388641	-0.0111539	0.0147281	-0.757324	0.448856	NA
ENSG00000230635.1	CYP4F60P	0	NA	NA	NA	NA	NA
ENSG00000235327.1	CYP4F61P	0	NA	NA	NA	NA	NA
ENSG00000186526.8	CYP4F8	0	NA	NA	NA	NA	NA
ENSG00000186377.6	CYP4X1	2.58062	0.061352	0.0451029	1.36027	0.173746	NA
ENSG00000186160.4	CYP4Z1	0	NA	NA	NA	NA	NA
ENSG00000154198.10	CYP4Z2P	0	NA	NA	NA	NA	NA
ENSG00000241095.1	CYP51P1	2.41189	-0.0294583	0.0416267	-0.707678	0.479145	NA
ENSG00000233588.1	CYP51P2	4.49574	0.0239169	0.0578915	0.413134	0.679509	NA
ENSG00000215223.3	CYP51P3	0.502669	0.00374902	0.0172798	0.21696	0.82824	NA
ENSG00000167910.3	CYP7A1	0	NA	NA	NA	NA	NA
ENSG00000180432.4	CYP8B1	0	NA	NA	NA	NA	NA
ENSG00000142871.11	CYR61	0.792406	-0.0140372	0.0148198	-0.947189	0.343542	NA
ENSG00000173198.4	CYSLTR1	0.202766	-0.00536086	0.0143632	-0.373237	0.708972	NA
ENSG00000100055.16	CYTH4	0	NA	NA	NA	NA	NA
ENSG00000170891.6	CYTL1	0	NA	NA	NA	NA	NA
ENSG00000166265.7	CYYR1	11.378	0.00475205	0.08348	0.0569244	0.954605	NA
ENSG00000207830.1	D86994.1	0	NA	NA	NA	NA	NA
ENSG00000207834.1	D86994.2	0	NA	NA	NA	NA	NA
ENSG00000207833.1	D86998.1	0	NA	NA	NA	NA	NA
ENSG00000264629.1	D87007.1	0	NA	NA	NA	NA	NA
ENSG00000207835.1	D87015.1	0	NA	NA	NA	NA	NA
ENSG00000207832.1	D87024.1	0	NA	NA	NA	NA	NA
ENSG00000153071.10	DAB2	0.195761	0.00512851	0.0143632	0.35706	0.721047	NA
ENSG00000164488.7	DACT2	5.91207	-0.165601	0.0638662	-2.59293	0.00951624	NA
ENSG00000245598.2	DACT3-AS1	1.37933	0.0316249	0.0337206	0.937852	0.34832	NA
ENSG00000179284.4	DAND5	4.06994	0.0361021	0.0570355	0.632976	0.526749	NA
ENSG00000110887.3	DAO	0.195761	0.00512851	0.0143632	0.35706	0.721047	NA
ENSG00000182346.13	DAOA	0	NA	NA	NA	NA	NA
ENSG00000232307.1	DAOA-AS1	0	NA	NA	NA	NA	NA
ENSG00000225082.2	DAP3P1	0.400855	-0.0134576	0.0161697	-0.832276	0.405253	NA
ENSG00000228507.1	DAP3P2	0.893011	0.00462187	0.0266612	0.173356	0.862372	NA
ENSG00000236709.1	DAPK1-IT1	0.892376	0.016438	0.0278461	0.590318	0.554978	NA
ENSG00000163331.6	DAPL1	4.70004	0.0455001	0.0601365	0.756613	0.449282	NA
ENSG00000070190.8	DAPP1	0.102457	-0.00273851	0.0143632	-0.190662	0.84879	NA
ENSG00000213088.5	DARC	0	NA	NA	NA	NA	NA
ENSG00000123977.5	DAW1	0	NA	NA	NA	NA	NA
ENSG00000188120.10	DAZ1	0	NA	NA	NA	NA	NA
ENSG00000205944.7	DAZ2	0	NA	NA	NA	NA	NA
ENSG00000187191.10	DAZ3	0	NA	NA	NA	NA	NA
ENSG00000205916.6	DAZ4	0	NA	NA	NA	NA	NA
ENSG00000223825.4	DAZAP2P1	1.31549	0.0139273	0.0318329	0.437511	0.661741	NA
ENSG00000092345.9	DAZL	3.10227	0.00424772	0.0490301	0.0866349	0.930962	NA
ENSG00000235489.3	DBF4P1	7.85251	0.108435	0.0720776	1.50442	0.132473	NA
ENSG00000123454.6	DBH	0	NA	NA	NA	NA	NA
ENSG00000225756.1	DBH-AS1	0.298039	0.00783104	0.0144369	0.542431	0.587521	NA
ENSG00000242412.1	DBIL5P2	0.988808	0.00969577	0.0279163	0.347316	0.728354	NA
ENSG00000218748.1	DBIP1	0	NA	NA	NA	NA	NA
ENSG00000251366.1	DBIP2	0.0966446	0.00250617	0.0143632	0.174486	0.861484	NA
ENSG00000185610.6	DBX2	0	NA	NA	NA	NA	NA
ENSG00000198889.3	DCAF12L1	0	NA	NA	NA	NA	NA
ENSG00000198354.4	DCAF12L2	0	NA	NA	NA	NA	NA
ENSG00000242562.1	DCAF13P1	0.581031	-0.000131704	0.0196272	-0.00671029	0.994646	NA
ENSG00000250816.1	DCAF13P2	0	NA	NA	NA	NA	NA
ENSG00000259378.1	DCAF13P3	2.48832	0.0309134	0.0414187	0.746363	0.455448	NA
ENSG00000176566.3	DCAF4L2	0.0969536	-0.00273851	0.0143632	-0.190662	0.84879	NA
ENSG00000258465.2	DCAF8	0.303394	0.00256313	0.0145247	0.176467	0.859927	NA
ENSG00000226372.1	DCAF8L1	0.0966446	0.00250617	0.0143632	0.174486	0.861484	NA
ENSG00000189186.6	DCAF8L2	0	NA	NA	NA	NA	NA
ENSG00000187323.7	DCC	2.66272	0.0408399	0.043333	0.942467	0.345954	NA
ENSG00000161634.7	DCD	0	NA	NA	NA	NA	NA
ENSG00000222046.2	DCDC2B	0.787131	0.0188949	0.0243696	0.775349	0.438134	NA
ENSG00000214866.3	DCDC2C	0.401859	-0.000144386	0.0160037	-0.00902207	0.992802	NA
ENSG00000197410.8	DCHS2	1.09652	0.0143801	0.0289693	0.496391	0.619619	NA
ENSG00000237470.2	DCLRE1CP1	0.292568	0.00775085	0.0143632	0.539634	0.589449	NA
ENSG00000011465.12	DCN	0.196218	0.00512851	0.0143632	0.35706	0.721047	NA
ENSG00000163357.6	DCST1	0	NA	NA	NA	NA	NA
ENSG00000163354.10	DCST2	4.67922	0.00406735	0.0585199	0.0695037	0.944589	NA
ENSG00000164935.2	DCSTAMP	0	NA	NA	NA	NA	NA
ENSG00000080166.11	DCT	0.499098	-0.00397922	0.0172299	-0.230948	0.817355	NA
ENSG00000237737.1	DCTN1-AS1	0	NA	NA	NA	NA	NA
ENSG00000233613.1	DCUN1D2-AS	0	NA	NA	NA	NA	NA
ENSG00000178404.5	DDC8	3.19366	0.0509454	0.0498867	1.02122	0.307149	NA
ENSG00000170967.3	DDI1	0	NA	NA	NA	NA	NA
ENSG00000145358.2	DDIT4L	0.702052	0.00525251	0.0240372	0.218516	0.827027	NA
ENSG00000203797.5	DDO	2.48702	0.0156083	0.0464834	0.335781	0.737036	NA
ENSG00000237775.1	DDR1-AS1	0.0963497	0.00250617	0.0143632	0.174486	0.861484	NA
ENSG00000230683.1	DDTP1	0	NA	NA	NA	NA	NA
ENSG00000237135.1	DDX10P1	0.891969	-0.00659209	0.0285804	-0.230651	0.817586	NA
ENSG00000230360.1	DDX10P2	0.105258	-0.00273851	0.0143632	-0.190662	0.84879	NA
ENSG00000223972.4	DDX11L1	0.500444	0.00374874	0.0174709	0.21457	0.830103	NA
ENSG00000233614.5	DDX11L10	1.2825	0.00495362	0.0335768	0.147531	0.882713	NA
ENSGR0000227159.3	DDX11L16	0	NA	NA	NA	NA	NA
ENSG00000227159.3	DDX11L16	0.199279	0.00512851	0.0143632	0.35706	0.721047	NA
ENSG00000236875.2	DDX11L5	0.39913	-0.00777212	0.0172765	-0.449866	0.652807	NA
ENSG00000256263.1	DDX11L8	1.49284	-0.00514723	0.0337548	-0.152489	0.878801	NA
ENSG00000248472.4	DDX11L9	0.203984	-0.000116173	0.0143632	-0.00808825	0.993547	NA
ENSG00000259165.1	DDX18P1	0	NA	NA	NA	NA	NA
ENSG00000255220.1	DDX18P5	0	NA	NA	NA	NA	NA
ENSG00000220585.3	DDX18P6	0	NA	NA	NA	NA	NA
ENSG00000225235.1	DDX26B-AS1	0.596175	-0.000271141	0.0223811	-0.0121147	0.990334	NA
ENSG00000225777.1	DDX39AP1	0	NA	NA	NA	NA	NA
ENSG00000234006.1	DDX39B-AS1	1.9064	0.0265336	0.0398987	0.665024	0.506035	NA
ENSG00000233677.1	DDX39BP1	0.411698	-0.00693688	0.0163276	-0.424855	0.670942	NA
ENSG00000238024.1	DDX39BP2	0	NA	NA	NA	NA	NA
ENSG00000232928.2	DDX3YP1	0	NA	NA	NA	NA	NA
ENSG00000230986.1	DDX3YP2	0	NA	NA	NA	NA	NA
ENSG00000251571.1	DDX3YP3	0	NA	NA	NA	NA	NA
ENSG00000152670.14	DDX4	0.101527	0.00250617	0.0143632	0.174486	0.861484	NA
ENSG00000080007.6	DDX43	0	NA	NA	NA	NA	NA
ENSG00000240048.1	DDX50P2	0.0994108	0.00250617	0.0143632	0.174486	0.861484	NA
ENSG00000184735.5	DDX53	0.0963497	0.00250617	0.0143632	0.174486	0.861484	NA
ENSG00000230056.1	DDX6P1	0.105258	-0.00273851	0.0143632	-0.190662	0.84879	NA
ENSG00000214181.2	DDX6P2	0	NA	NA	NA	NA	NA
ENSG00000173077.10	DEC1	0	NA	NA	NA	NA	NA
ENSG00000023892.9	DEF6	6.11873	-0.0578571	0.0658834	-0.878173	0.37985	NA
ENSG00000206047.2	DEFA1	0	NA	NA	NA	NA	NA
ENSG00000233531.1	DEFA10P	0	NA	NA	NA	NA	NA
ENSG00000234178.1	DEFA11P	0	NA	NA	NA	NA	NA
ENSG00000240247.2	DEFA1B	0	NA	NA	NA	NA	NA
ENSG00000239839.1	DEFA3	0	NA	NA	NA	NA	NA
ENSG00000164821.4	DEFA4	0	NA	NA	NA	NA	NA
ENSG00000164816.6	DEFA5	0	NA	NA	NA	NA	NA
ENSG00000164822.4	DEFA6	0	NA	NA	NA	NA	NA
ENSG00000206042.1	DEFA7P	0	NA	NA	NA	NA	NA
ENSG00000223629.1	DEFA8P	0	NA	NA	NA	NA	NA
ENSG00000233238.1	DEFA9P	0	NA	NA	NA	NA	NA
ENSG00000164825.3	DEFB1	0.508472	-0.00354741	0.0160272	-0.221337	0.82483	NA
ENSG00000176797.3	DEFB103A	0	NA	NA	NA	NA	NA
ENSG00000177243.3	DEFB103B	0	NA	NA	NA	NA	NA
ENSG00000176782.2	DEFB104A	0	NA	NA	NA	NA	NA
ENSG00000177023.2	DEFB104B	0	NA	NA	NA	NA	NA
ENSG00000186562.7	DEFB105A	0	NA	NA	NA	NA	NA
ENSG00000186599.7	DEFB105B	0	NA	NA	NA	NA	NA
ENSG00000186579.2	DEFB106A	0	NA	NA	NA	NA	NA
ENSG00000187082.2	DEFB106B	0	NA	NA	NA	NA	NA
ENSG00000186572.2	DEFB107A	0	NA	NA	NA	NA	NA
ENSG00000198129.2	DEFB107B	0	NA	NA	NA	NA	NA
ENSG00000184276.2	DEFB108B	0.0977801	-0.00273851	0.0143632	-0.190662	0.84879	NA
ENSG00000229907.3	DEFB108P1	0	NA	NA	NA	NA	NA
ENSG00000215371.3	DEFB108P2	0	NA	NA	NA	NA	NA
ENSG00000255544.2	DEFB108P3	0	NA	NA	NA	NA	NA
ENSG00000254623.1	DEFB108P4	0	NA	NA	NA	NA	NA
ENSG00000205989.1	DEFB109	0	NA	NA	NA	NA	NA
ENSG00000242296.2	DEFB109P1	0	NA	NA	NA	NA	NA
ENSG00000206034.1	DEFB109P1B	0	NA	NA	NA	NA	NA
ENSG00000254866.2	DEFB109P3	0	NA	NA	NA	NA	NA
ENSG00000203970.3	DEFB110	0	NA	NA	NA	NA	NA
ENSG00000180872.4	DEFB112	0	NA	NA	NA	NA	NA
ENSG00000214642.1	DEFB113	0	NA	NA	NA	NA	NA
ENSG00000177684.3	DEFB114	0	NA	NA	NA	NA	NA
ENSG00000215547.1	DEFB115	0	NA	NA	NA	NA	NA
ENSG00000215545.1	DEFB116	0	NA	NA	NA	NA	NA
ENSG00000212717.2	DEFB117	0	NA	NA	NA	NA	NA
ENSG00000131068.3	DEFB118	0	NA	NA	NA	NA	NA
ENSG00000180483.6	DEFB119	0	NA	NA	NA	NA	NA
ENSG00000204548.3	DEFB121	0	NA	NA	NA	NA	NA
ENSG00000204547.6	DEFB122	0	NA	NA	NA	NA	NA
ENSG00000180424.6	DEFB123	0	NA	NA	NA	NA	NA
ENSG00000180383.3	DEFB124	0	NA	NA	NA	NA	NA
ENSG00000178591.6	DEFB125	0	NA	NA	NA	NA	NA
ENSG00000125788.5	DEFB126	7.87025	0.027762	0.069985	0.396685	0.6916	NA
ENSG00000088782.4	DEFB127	0	NA	NA	NA	NA	NA
ENSG00000185982.6	DEFB128	0	NA	NA	NA	NA	NA
ENSG00000125903.4	DEFB129	0	NA	NA	NA	NA	NA
ENSG00000232948.1	DEFB130	0	NA	NA	NA	NA	NA
ENSG00000233050.1	DEFB130	0	NA	NA	NA	NA	NA
ENSG00000186146.1	DEFB131	0	NA	NA	NA	NA	NA
ENSG00000186458.4	DEFB132	0	NA	NA	NA	NA	NA
ENSG00000214643.2	DEFB133	0.0998682	0.00250617	0.0143632	0.174486	0.861484	NA
ENSG00000205882.4	DEFB134	1.298	-0.0183516	0.0341129	-0.537967	0.5906	NA
ENSG00000205883.2	DEFB135	0	NA	NA	NA	NA	NA
ENSG00000205884.2	DEFB136	0	NA	NA	NA	NA	NA
ENSG00000171711.2	DEFB4A	0	NA	NA	NA	NA	NA
ENSG00000177257.2	DEFB4B	0	NA	NA	NA	NA	NA
ENSG00000215378.3	DEFT1P	0	NA	NA	NA	NA	NA
ENSG00000232039.2	DEFT1P2	0	NA	NA	NA	NA	NA
ENSG00000205744.5	DENND1C	0.600966	-0.00971166	0.0213012	-0.455922	0.648446	NA
ENSG00000255867.1	DENND5B-AS1	0.306865	-0.00273851	0.0143632	-0.190662	0.84879	NA
ENSG00000175084.7	DES	6.30894	-0.0239061	0.0624869	-0.382578	0.702032	NA
ENSG00000105928.9	DFNA5	7.15464	0.0709266	0.0684484	1.0362	0.300107	NA
ENSG00000184210.5	DGAT2L6	0	NA	NA	NA	NA	NA
ENSG00000205267.4	DGAT2L7P	0.0998682	0.00250617	0.0143632	0.174486	0.861484	NA
ENSG00000273164.1	DGCR10	5.73651	0.0284498	0.064948	0.438039	0.661358	NA
ENSG00000136267.9	DGKB	1.96933	0.0294412	0.0391229	0.752531	0.451732	NA
ENSG00000204466.5	DGKK	0.0963497	0.00250617	0.0143632	0.174486	0.861484	NA
ENSG00000179611.2	DGKZP1	7.13591	0.0335566	0.0662299	0.506668	0.612388	NA
ENSG00000237883.1	DGUOK-AS1	0.506063	-0.0050852	0.0198094	-0.256706	0.797406	NA
ENSG00000228432.1	DHFRP2	0	NA	NA	NA	NA	NA
ENSG00000139549.2	DHH	0.904757	0.00457561	0.0262764	0.174134	0.86176	NA
ENSG00000197775.1	DHRS4-AS1	0.397302	0.00646101	0.0161119	0.401009	0.688414	NA
ENSG00000184544.7	DHRS7C	0	NA	NA	NA	NA	NA
ENSG00000073737.12	DHRS9	0	NA	NA	NA	NA	NA
ENSGR0000169084.8	DHRSX	0	NA	NA	NA	NA	NA
ENSG00000223571.1	DHRSX-IT1	3.56305	-0.012841	0.0530914	-0.241866	0.808884	NA
ENSGR0000223571.1	DHRSX-IT1	0	NA	NA	NA	NA	NA
ENSG00000228002.2	DHX9P1	1.00167	0.00850037	0.0262368	0.323987	0.745948	NA
ENSG00000236256.5	DIAPH2-AS1	0	NA	NA	NA	NA	NA
ENSG00000227528.1	DIAPH3-AS1	0	NA	NA	NA	NA	NA
ENSG00000223815.1	DIAPH3-AS2	0	NA	NA	NA	NA	NA
ENSG00000211452.6	DIO1	0.395139	-0.000167149	0.0172113	-0.00971159	0.992251	NA
ENSG00000211448.7	DIO2	4.97549	0.0724339	0.0617619	1.17279	0.240879	NA
ENSG00000258766.1	DIO2-AS1	0	NA	NA	NA	NA	NA
ENSG00000197406.6	DIO3	0	NA	NA	NA	NA	NA
ENSG00000258498.2	DIO3OS	0	NA	NA	NA	NA	NA
ENSG00000223692.1	DIP2A-IT1	9.53415	-0.105772	0.0773914	-1.36671	0.171715	NA
ENSG00000174325.4	DIRC1	0	NA	NA	NA	NA	NA
ENSG00000231672.2	DIRC3	0.0977801	-0.00273851	0.0143632	-0.190662	0.84879	NA
ENSG00000223788.4	DIS3L2P1	0.402829	-0.0135073	0.0161993	-0.833821	0.404382	NA
ENSG00000162946.16	DISC1	5.69475	0.00248868	0.0642689	0.0387229	0.969111	NA
ENSG00000226758.1	DISC1-IT1	0	NA	NA	NA	NA	NA
ENSG00000261645.1	DISC1FP1	2.75115	0.0497095	0.0463443	1.07261	0.283445	NA
ENSG00000267845.1	DKFZP434A062	0.401931	-0.00780992	0.0173182	-0.450966	0.652014	NA
ENSG00000268635.1	DKFZP434E1119	1.79812	-0.000894758	0.0391325	-0.0228648	0.981758	NA
ENSG00000268926.1	DKFZP434H0512	0	NA	NA	NA	NA	NA
ENSG00000258729.1	DKFZP434O1614	0.201836	-0.000116173	0.0143632	-0.00808825	0.993547	NA
ENSG00000268531.1	DKFZP547L112	0	NA	NA	NA	NA	NA
ENSG00000212743.1	DKFZP667F0711	0	NA	NA	NA	NA	NA
ENSG00000214397.2	DKFZP779J2370	0	NA	NA	NA	NA	NA
ENSG00000107984.5	DKK1	0	NA	NA	NA	NA	NA
ENSG00000155011.4	DKK2	0.296602	0.00250617	0.0143632	0.174486	0.861484	NA
ENSG00000104371.4	DKK4	2.09976	0.035657	0.0408862	0.872103	0.383152	NA
ENSG00000104901.2	DKKL1	0	NA	NA	NA	NA	NA
ENSG00000215546.2	DKKL1P1	0	NA	NA	NA	NA	NA
ENSG00000008226.15	DLEC1	2.01314	-0.0118706	0.0403028	-0.294535	0.768349	NA
ENSG00000230123.1	DLEC1P1	0	NA	NA	NA	NA	NA
ENSG00000186047.9	DLEU7	0.404047	-0.00778931	0.0172955	-0.450367	0.652446	NA
ENSG00000237152.2	DLEU7-AS1	0.196218	0.00512851	0.0143632	0.35706	0.721047	NA
ENSG00000227375.1	DLG1-AS1	1.58481	0.00951005	0.036504	0.260521	0.794462	NA
ENSG00000231651.1	DLG3-AS1	4.77418	0.00890274	0.0602314	0.147809	0.882493	NA
ENSG00000170579.10	DLGAP1	0.601661	0.0168789	0.020113	0.839204	0.401355	NA
ENSG00000177337.3	DLGAP1-AS1	2.30161	0.0460221	0.0427075	1.07761	0.281207	NA
ENSG00000262001.1	DLGAP1-AS2	2.17207	0.026833	0.0395153	0.679053	0.497104	NA
ENSG00000263724.1	DLGAP1-AS3	0	NA	NA	NA	NA	NA
ENSG00000263878.1	DLGAP1-AS4	0	NA	NA	NA	NA	NA
ENSG00000261520.1	DLGAP1-AS5	0	NA	NA	NA	NA	NA
ENSG00000198010.7	DLGAP2	0.397923	0.00636807	0.0159963	0.398098	0.690558	NA
ENSG00000237195.1	DLGAP5P1	0	NA	NA	NA	NA	NA
ENSG00000144355.10	DLX1	0.497531	0.0144085	0.0196928	0.731665	0.464373	NA
ENSG00000115844.6	DLX2	5.36764	-0.00158742	0.0628946	-0.0252393	0.979864	NA
ENSG00000064195.7	DLX3	0	NA	NA	NA	NA	NA
ENSG00000108813.9	DLX4	6.34893	-0.0292773	0.0629875	-0.464811	0.642067	NA
ENSG00000105880.4	DLX5	7.64782	-0.0283385	0.0725958	-0.39036	0.69627	NA
ENSG00000271956.1	DLX6-AS2	0.598558	0.00926558	0.0211898	0.437267	0.661918	NA
ENSG00000187908.11	DMBT1	6.9754	0.0261477	0.0694103	0.376713	0.706387	NA
ENSG00000197587.6	DMBX1	1.19367	-0.0233404	0.0325923	-0.716133	0.473909	NA
ENSG00000236828.1	DMD-AS3	0	NA	NA	NA	NA	NA
ENSG00000152592.9	DMP1	0	NA	NA	NA	NA	NA
ENSG00000137090.7	DMRT1	6.08649	0.0221253	0.0645166	0.342939	0.731645	NA
ENSG00000142700.7	DMRTA2	2.96494	0.0390123	0.0478922	0.814586	0.415309	NA
ENSG00000143006.7	DMRTB1	0	NA	NA	NA	NA	NA
ENSG00000159123.10	DMRTC1	0.704721	0.00467351	0.0238431	0.196011	0.844602	NA
ENSG00000184911.10	DMRTC1B	1.99952	-0.0131762	0.0425309	-0.309804	0.75671	NA
ENSG00000142025.11	DMRTC2	0	NA	NA	NA	NA	NA
ENSG00000154099.13	DNAAF1	9.26289	-0.144279	0.0773513	-1.86525	0.062147	NA
ENSG00000197653.10	DNAH10	1.11221	-0.0160016	0.0295475	-0.541555	0.588125	NA
ENSG00000250091.2	DNAH10OS	3.5738	0.0184867	0.052833	0.349909	0.726407	NA
ENSG00000105877.13	DNAH11	4.13255	0.000269371	0.0533702	0.00504722	0.995973	NA
ENSG00000187775.12	DNAH17	0	NA	NA	NA	NA	NA
ENSG00000268470.1	DNAH17-AS1	0	NA	NA	NA	NA	NA
ENSG00000158486.9	DNAH3	8.97581	-0.0144175	0.0757831	-0.190248	0.849115	NA
ENSG00000124721.13	DNAH8	0.100309	-0.00273851	0.0143632	-0.190662	0.84879	NA
ENSG00000223717.1	DNAJA1P1	0	NA	NA	NA	NA	NA
ENSG00000236917.1	DNAJA1P2	0	NA	NA	NA	NA	NA
ENSG00000215007.3	DNAJA1P3	0.303075	-0.0079832	0.0143632	-0.555811	0.57834	NA
ENSG00000218089.1	DNAJA1P4	0	NA	NA	NA	NA	NA
ENSG00000162699.5	DNAJA1P5	0	NA	NA	NA	NA	NA
ENSG00000228045.1	DNAJA1P6	0	NA	NA	NA	NA	NA
ENSG00000187726.4	DNAJB13	0.392514	-0.0066933	0.0160401	-0.417286	0.676469	NA
ENSG00000213946.3	DNAJB1P1	0.394535	0.00642826	0.0160713	0.399985	0.689167	NA
ENSG00000227802.1	DNAJB3	0	NA	NA	NA	NA	NA
ENSG00000172404.4	DNAJB7	0	NA	NA	NA	NA	NA
ENSG00000179407.3	DNAJB8	0	NA	NA	NA	NA	NA
ENSG00000242049.1	DNAJB8-AS1	0.0994108	0.00250617	0.0143632	0.174486	0.861484	NA
ENSG00000237141.1	DNAJC19P1	0	NA	NA	NA	NA	NA
ENSG00000269266.1	DNAJC19P2	0	NA	NA	NA	NA	NA
ENSG00000268997.1	DNAJC19P3	0	NA	NA	NA	NA	NA
ENSG00000225310.1	DNAJC19P4	0	NA	NA	NA	NA	NA
ENSG00000225808.1	DNAJC19P5	1.18138	0.0424357	0.0314018	1.35138	0.176574	NA
ENSG00000220871.1	DNAJC19P6	0	NA	NA	NA	NA	NA
ENSG00000237663.2	DNAJC19P7	0	NA	NA	NA	NA	NA
ENSG00000232793.2	DNAJC19P8	0	NA	NA	NA	NA	NA
ENSG00000258608.1	DNAJC19P9	0.694361	0.0144887	0.0228492	0.634103	0.526014	NA
ENSG00000244115.1	DNAJC25-GNG10	0	NA	NA	NA	NA	NA
ENSG00000147570.5	DNAJC5B	0.0998682	0.00250617	0.0143632	0.174486	0.861484	NA
ENSG00000163793.8	DNAJC5G	0.299682	-0.00277412	0.0144558	-0.191904	0.847818	NA
ENSG00000259022.2	DNAJC8P1	0.0994108	0.00250617	0.0143632	0.174486	0.861484	NA
ENSG00000236756.4	DNAJC9-AS1	8.39737	-0.0215567	0.0704407	-0.306026	0.759585	NA
ENSG00000163687.9	DNASE1L3	0	NA	NA	NA	NA	NA
ENSG00000137976.7	DNASE2B	0	NA	NA	NA	NA	NA
ENSG00000187957.7	DNER	5.42689	-0.0135847	0.0612889	-0.22165	0.824586	NA
ENSG00000213221.4	DNLZ	3.50441	-0.0274796	0.0512069	-0.536638	0.591517	NA
ENSG00000250833.1	DNM1P17	0.100309	-0.00273851	0.0143632	-0.190662	0.84879	NA
ENSG00000242854.1	DNM1P24	0	NA	NA	NA	NA	NA
ENSG00000261792.1	DNM1P28	0.105258	-0.00273851	0.0143632	-0.190662	0.84879	NA
ENSG00000260897.1	DNM1P30	0	NA	NA	NA	NA	NA
ENSG00000261491.1	DNM1P31	0	NA	NA	NA	NA	NA
ENSG00000261708.1	DNM1P32	0.290243	0.00250617	0.0143632	0.174486	0.861484	NA
ENSG00000260096.1	DNM1P33	0	NA	NA	NA	NA	NA
ENSG00000260357.1	DNM1P34	0	NA	NA	NA	NA	NA
ENSG00000259567.1	DNM1P38	0.102457	-0.00273851	0.0143632	-0.190662	0.84879	NA
ENSG00000259637.1	DNM1P42	0	NA	NA	NA	NA	NA
ENSG00000182397.10	DNM1P46	6.65512	0.0393954	0.0669943	0.588041	0.556505	NA
ENSG00000239304.1	DNM1P48	0	NA	NA	NA	NA	NA
ENSG00000261820.1	DNM1P49	0	NA	NA	NA	NA	NA
ENSG00000259890.1	DNM1P50	0	NA	NA	NA	NA	NA
ENSG00000233540.1	DNM3-IT1	0.397478	0.00639227	0.0160265	0.398857	0.689998	NA
ENSG00000230630.1	DNM3OS	0.201607	-0.000116173	0.0143632	-0.00808825	0.993547	NA
ENSG00000227695.1	DNMBP-AS1	0.193289	0.00512851	0.0143632	0.35706	0.721047	NA
ENSG00000142182.4	DNMT3L	0	NA	NA	NA	NA	NA
ENSG00000107447.4	DNTT	0.494404	0.0145377	0.0196631	0.739338	0.459702	NA
ENSG00000272636.1	DOC2B	0.39887	-0.00777048	0.0172747	-0.449818	0.652841	NA
ENSG00000231793.4	DOC2GP	0	NA	NA	NA	NA	NA
ENSG00000134516.11	DOCK2	0.202325	-0.000116173	0.0143632	-0.00808825	0.993547	NA
ENSG00000225572.1	DOCK4-AS1	0	NA	NA	NA	NA	NA
ENSG00000147459.13	DOCK5	2.21021	-0.0463607	0.0433197	-1.0702	0.284529	NA
ENSG00000229918.1	DOCK9-AS1	0	NA	NA	NA	NA	NA
ENSG00000260992.1	DOCK9-AS2	7.64692	0.00160452	0.0687568	0.0233362	0.981382	NA
ENSG00000147443.8	DOK2	0.294439	-0.00273851	0.0143632	-0.190662	0.84879	NA
ENSG00000101134.7	DOK5	0	NA	NA	NA	NA	NA
ENSG00000175920.11	DOK7	1.90124	0.0390409	0.0406015	0.961562	0.33627	NA
ENSG00000168631.7	DPCR1	0	NA	NA	NA	NA	NA
ENSG00000167261.9	DPEP2	0	NA	NA	NA	NA	NA
ENSG00000141096.4	DPEP3	0	NA	NA	NA	NA	NA
ENSG00000233838.4	DPH3P1	0	NA	NA	NA	NA	NA
ENSGR0000237040.1	DPH3P2	0	NA	NA	NA	NA	NA
ENSG00000237040.1	DPH3P2	0	NA	NA	NA	NA	NA
ENSG00000248079.2	DPH6-AS1	3.163	0.00851111	0.0492994	0.172641	0.862933	NA
ENSG00000163530.4	DPPA2	0	NA	NA	NA	NA	NA
ENSG00000223915.1	DPPA2P1	0	NA	NA	NA	NA	NA
ENSG00000224129.1	DPPA2P2	0	NA	NA	NA	NA	NA
ENSG00000224403.1	DPPA2P3	0.105258	-0.00273851	0.0143632	-0.190662	0.84879	NA
ENSG00000261429.2	DPPA2P4	0	NA	NA	NA	NA	NA
ENSG00000187569.2	DPPA3	0	NA	NA	NA	NA	NA
ENSG00000227067.2	DPPA3P1	1.49405	-0.00654997	0.0363546	-0.180169	0.85702	NA
ENSG00000188831.3	DPPA3P2	0.0994108	0.00250617	0.0143632	0.174486	0.861484	NA
ENSG00000270415.1	DPPA3P3	0	NA	NA	NA	NA	NA
ENSG00000121570.8	DPPA4	0.0969536	-0.00273851	0.0143632	-0.190662	0.84879	NA
ENSG00000203909.3	DPPA5	0	NA	NA	NA	NA	NA
ENSG00000269776.1	DPPA5P1	0	NA	NA	NA	NA	NA
ENSG00000259427.2	DPPA5P2	0	NA	NA	NA	NA	NA
ENSG00000204595.1	DPRX	0	NA	NA	NA	NA	NA
ENSG00000224323.2	DPRXP1	0	NA	NA	NA	NA	NA
ENSG00000271304.1	DPRXP2	0.394877	0.0110348	0.014812	0.744992	0.456276	NA
ENSG00000264743.2	DPRXP4	9.5569	0.139353	0.077746	1.79242	0.0730661	NA
ENSG00000270652.1	DPRXP5	0	NA	NA	NA	NA	NA
ENSG00000270791.1	DPRXP6	0.289049	0.00775085	0.0143632	0.539634	0.589449	NA
ENSG00000271464.1	DPRXP7	0	NA	NA	NA	NA	NA
ENSG00000143196.4	DPT	1.48477	0.00394601	0.0334821	0.117854	0.906183	NA
ENSG00000235436.6	DPY19L2P4	6.86096	0.0659285	0.0664976	0.991442	0.32147	NA
ENSG00000232878.1	DPYD-AS1	0	NA	NA	NA	NA	NA
ENSG00000235777.1	DPYD-AS2	0	NA	NA	NA	NA	NA
ENSG00000232542.1	DPYD-IT1	0	NA	NA	NA	NA	NA
ENSG00000147647.8	DPYS	0.0966446	0.00250617	0.0143632	0.174486	0.861484	NA
ENSG00000144045.9	DQX1	1.88144	0.0151017	0.0396591	0.380787	0.703361	NA
ENSG00000136048.9	DRAM1	10.3126	0.000949613	0.0799564	0.0118766	0.990524	NA
ENSG00000162490.6	DRAXIN	9.34507	0.139668	0.0774529	1.80326	0.0713469	NA
ENSG00000225574.1	DRAXINP1	0	NA	NA	NA	NA	NA
ENSG00000157856.6	DRC1	11.9165	0.188863	0.0836724	2.25718	0.0239971	NA
ENSG00000184845.3	DRD1	0.193289	0.00512851	0.0143632	0.35706	0.721047	NA
ENSG00000151577.8	DRD3	0	NA	NA	NA	NA	NA
ENSG00000069696.6	DRD4	10.1611	0.00479005	0.0789299	0.0606875	0.951608	NA
ENSG00000169676.4	DRD5	0	NA	NA	NA	NA	NA
ENSG00000184303.4	DRD5P1	0	NA	NA	NA	NA	NA
ENSG00000175658.3	DRD5P2	0	NA	NA	NA	NA	NA
ENSG00000165606.4	DRGX	0.0977801	-0.00273851	0.0143632	-0.190662	0.84879	NA
ENSG00000102385.8	DRP2	6.07438	0.0314632	0.065189	0.482645	0.629348	NA
ENSG00000134765.5	DSC1	0	NA	NA	NA	NA	NA
ENSG00000134762.12	DSC3	1.49131	0.00442182	0.0359532	0.122988	0.902117	NA
ENSG00000235123.1	DSCAM-AS1	0.101527	0.00250617	0.0143632	0.174486	0.861484	NA
ENSG00000233756.1	DSCAM-IT1	0.38846	0.0109031	0.0147237	0.740511	0.45899	NA
ENSG00000223608.1	DSCR4-IT1	9.1426	0.014804	0.0753243	0.196537	0.84419	NA
ENSG00000230366.5	DSCR9	8.55504	0.0530989	0.0743697	0.713986	0.475236	NA
ENSG00000134760.5	DSG1	0	NA	NA	NA	NA	NA
ENSG00000134757.4	DSG3	0.302694	-0.0079832	0.0143632	-0.555811	0.57834	NA
ENSG00000175065.7	DSG4	0	NA	NA	NA	NA	NA
ENSG00000152591.8	DSPP	0.301704	0.00254318	0.0144683	0.175776	0.86047	NA
ENSG00000230982.1	DSTNP1	0	NA	NA	NA	NA	NA
ENSG00000215034.3	DSTNP4	0	NA	NA	NA	NA	NA
ENSG00000236681.1	DSTNP5	0.398717	-0.00776763	0.0172716	-0.449735	0.652901	NA
ENSG00000197057.4	DTHD1	0	NA	NA	NA	NA	NA
ENSG00000265479.1	DTX2P1-UPK3BP1-PMS2P11	0	NA	NA	NA	NA	NA
ENSG00000110042.3	DTX4	1.00211	0.0211263	0.0290605	0.726977	0.46724	NA
ENSG00000137857.13	DUOX1	1.98463	0.0222837	0.0415287	0.536585	0.591554	NA
ENSG00000140279.8	DUOX2	0.5966	0.0103089	0.022317	0.461929	0.644132	NA
ENSG00000140254.8	DUOXA1	0.589373	0.00841995	0.0202348	0.416113	0.677327	NA
ENSG00000140274.9	DUOXA2	0	NA	NA	NA	NA	NA
ENSG00000188716.5	DUPD1	0	NA	NA	NA	NA	NA
ENSG00000079393.16	DUSP13	0.196659	-0.000116173	0.0143632	-0.00808825	0.993547	NA
ENSG00000158050.4	DUSP2	1.00631	-0.0209509	0.0279914	-0.748475	0.454174	NA
ENSG00000189037.6	DUSP21	0	NA	NA	NA	NA	NA
ENSG00000198842.5	DUSP27	0	NA	NA	NA	NA	NA
ENSG00000183929.6	DUSP5P1	0.396249	0.0110784	0.0148411	0.746471	0.455383	NA
ENSG00000235338.1	DUSP5P2	0.101527	0.00250617	0.0143632	0.174486	0.861484	NA
ENSG00000213686.3	DUSP8P1	0	NA	NA	NA	NA	NA
ENSG00000215024.3	DUSP8P2	0	NA	NA	NA	NA	NA
ENSG00000215097.3	DUSP8P3	0.296673	-0.00275237	0.0143993	-0.191146	0.848411	NA
ENSG00000215065.3	DUSP8P4	0.102457	-0.00273851	0.0143632	-0.190662	0.84879	NA
ENSG00000229048.4	DUTP1	0	NA	NA	NA	NA	NA
ENSG00000254388.1	DUTP2	0	NA	NA	NA	NA	NA
ENSG00000226857.1	DUTP3	0.197263	-0.00536086	0.0143632	-0.373237	0.708972	NA
ENSG00000229829.1	DUTP4	0	NA	NA	NA	NA	NA
ENSG00000216439.1	DUTP5	0	NA	NA	NA	NA	NA
ENSG00000225171.2	DUTP6	1.59715	-0.0318592	0.0358265	-0.889263	0.373862	NA
ENSG00000250473.1	DUTP7	0	NA	NA	NA	NA	NA
ENSG00000214904.5	DUTP8	0	NA	NA	NA	NA	NA
ENSG00000258389.2	DUX4	0	NA	NA	NA	NA	NA
ENSG00000258911.1	DUX4L10	0	NA	NA	NA	NA	NA
ENSG00000258434.1	DUX4L11	0	NA	NA	NA	NA	NA
ENSG00000259139.1	DUX4L12	0	NA	NA	NA	NA	NA
ENSG00000258617.1	DUX4L13	0	NA	NA	NA	NA	NA
ENSG00000258514.1	DUX4L14	0	NA	NA	NA	NA	NA
ENSG00000235950.4	DUX4L15	0	NA	NA	NA	NA	NA
ENSG00000258567.1	DUX4L16	0	NA	NA	NA	NA	NA
ENSG00000259154.1	DUX4L17	0	NA	NA	NA	NA	NA
ENSG00000259029.1	DUX4L18	0	NA	NA	NA	NA	NA
ENSG00000258991.1	DUX4L19	0	NA	NA	NA	NA	NA
ENSG00000259128.1	DUX4L2	0	NA	NA	NA	NA	NA
ENSG00000259034.2	DUX4L3	0	NA	NA	NA	NA	NA
ENSG00000258834.2	DUX4L4	0	NA	NA	NA	NA	NA
ENSG00000259063.2	DUX4L5	0	NA	NA	NA	NA	NA
ENSG00000258697.2	DUX4L6	0	NA	NA	NA	NA	NA
ENSG00000258755.3	DUX4L7	0	NA	NA	NA	NA	NA
ENSG00000250537.4	DUX4L8	0	NA	NA	NA	NA	NA
ENSG00000224807.5	DUX4L9	0.296673	-0.00275237	0.0143993	-0.191146	0.848411	NA
ENSG00000258873.2	DUXA	0	NA	NA	NA	NA	NA
ENSG00000259056.1	DUXAP1	0.89062	-0.00520552	0.0268837	-0.193631	0.846465	NA
ENSG00000257227.3	DUXAP10	0	NA	NA	NA	NA	NA
ENSG00000254063.2	DUXAP2	0	NA	NA	NA	NA	NA
ENSG00000270552.1	DUXAP3	0	NA	NA	NA	NA	NA
ENSG00000270258.1	DUXAP4	0.198089	-0.00536086	0.0143632	-0.373237	0.708972	NA
ENSG00000255377.1	DUXAP5	0	NA	NA	NA	NA	NA
ENSG00000258726.1	DUXAP6	0	NA	NA	NA	NA	NA
ENSG00000232136.2	DUXAP7	0	NA	NA	NA	NA	NA
ENSG00000271672.1	DUXAP8	0	NA	NA	NA	NA	NA
ENSG00000170788.9	DYDC1	2.27013	-0.0167471	0.0438087	-0.382278	0.702256	NA
ENSG00000133665.8	DYDC2	10.1577	0.0285895	0.0764183	0.374118	0.708317	NA
ENSG00000178690.2	DYNAP	0	NA	NA	NA	NA	NA
ENSG00000225137.1	DYNC1I2P1	5.31518	-0.0168999	0.0610951	-0.276617	0.782074	NA
ENSG00000205579.2	DYNLL1P1	2.9879	-0.00191881	0.0496352	-0.0386582	0.969163	NA
ENSG00000168589.10	DYNLRB2	8.34737	0.0404117	0.0707604	0.571106	0.567928	NA
ENSG00000232241.1	DYNLT3P1	0	NA	NA	NA	NA	NA
ENSG00000229758.2	DYNLT3P2	0.802862	-0.000387286	0.0256666	-0.0150891	0.987961	NA
ENSG00000135636.9	DYSF	0.200177	-0.000116173	0.0143632	-0.00808825	0.993547	NA
ENSG00000232125.2	DYTN	0	NA	NA	NA	NA	NA
ENSG00000261771.1	DYX1C1-CCPG1	0	NA	NA	NA	NA	NA
ENSG00000224707.1	E2F3-IT1	1.30243	-0.0065833	0.0331532	-0.198572	0.842597	NA
ENSG00000231276.2	E2F4P1	0.0969536	-0.00273851	0.0143632	-0.190662	0.84879	NA
ENSG00000249786.3	EAF1-AS1	4.18575	-0.0322709	0.0551297	-0.585364	0.558303	NA
ENSG00000233690.1	EBAG9P1	4.66213	-0.0154628	0.0556432	-0.277891	0.781096	NA
ENSG00000221818.4	EBF2	6.93626	0.0279865	0.0694677	0.402871	0.687043	NA
ENSG00000105246.5	EBI3	2.21606	-0.000953485	0.0422092	-0.0225895	0.981978	NA
ENSG00000223601.2	EBLN1	0.0969536	-0.00273851	0.0143632	-0.190662	0.84879	NA
ENSG00000230122.1	ECEL1P3	0	NA	NA	NA	NA	NA
ENSG00000106823.8	ECM2	3.96353	-0.000903873	0.0546119	-0.0165508	0.986795	NA
ENSG00000249751.1	ECSCR	0	NA	NA	NA	NA	NA
ENSG00000203734.7	ECT2L	0.697159	-0.0214651	0.0216203	-0.992822	0.320797	NA
ENSG00000131080.10	EDA2R	0	NA	NA	NA	NA	NA
ENSG00000135960.5	EDAR	0.298789	-0.00275847	0.0144152	-0.191359	0.848244	NA
ENSG00000181562.2	EDDM3A	0	NA	NA	NA	NA	NA
ENSG00000181552.3	EDDM3B	0	NA	NA	NA	NA	NA
ENSG00000078401.6	EDN1	2.876	0.0231015	0.0463508	0.498405	0.618199	NA
ENSG00000127129.5	EDN2	0.0977801	-0.00273851	0.0143632	-0.190662	0.84879	NA
ENSG00000151617.11	EDNRA	0	NA	NA	NA	NA	NA
ENSG00000136160.10	EDNRB	0	NA	NA	NA	NA	NA
ENSG00000225579.1	EDNRB-AS1	0.0994108	0.00250617	0.0143632	0.174486	0.861484	NA
ENSG00000223822.2	EEF1A1P1	0.0963497	0.00250617	0.0143632	0.174486	0.861484	NA
ENSG00000243746.1	EEF1A1P10	1.98431	0.0101482	0.0400978	0.253086	0.800202	NA
ENSG00000228502.1	EEF1A1P11	8.06884	0.0119619	0.0737141	0.162275	0.871089	NA
ENSG00000214199.3	EEF1A1P12	3.13219	-0.0460106	0.0480211	-0.958131	0.337997	NA
ENSG00000233057.1	EEF1A1P14	0.295775	0.00250617	0.0143632	0.174486	0.861484	NA
ENSG00000213704.3	EEF1A1P15	0	NA	NA	NA	NA	NA
ENSG00000213235.3	EEF1A1P16	0.304977	-0.0028026	0.0145295	-0.192891	0.847045	NA
ENSG00000257907.2	EEF1A1P17	0	NA	NA	NA	NA	NA
ENSG00000249963.1	EEF1A1P20	0	NA	NA	NA	NA	NA
ENSG00000249542.2	EEF1A1P21	0	NA	NA	NA	NA	NA
ENSG00000259612.1	EEF1A1P22	0.594098	-0.0088253	0.0201672	-0.437607	0.661671	NA
ENSG00000223668.1	EEF1A1P24	0.202211	-0.00536086	0.0143632	-0.373237	0.708972	NA
ENSG00000241429.1	EEF1A1P25	0.493132	-0.0193887	0.0174868	-1.10876	0.267532	NA
ENSG00000233167.1	EEF1A1P26	4.30617	0.0541636	0.057011	0.950056	0.342084	NA
ENSG00000179460.5	EEF1A1P27	0	NA	NA	NA	NA	NA
ENSG00000237709.1	EEF1A1P28	0	NA	NA	NA	NA	NA
ENSG00000215093.3	EEF1A1P29	0.393409	0.00731605	0.0171384	0.426881	0.669466	NA
ENSG00000232587.1	EEF1A1P3	2.10426	-0.01654	0.0402571	-0.410859	0.681176	NA
ENSG00000237757.1	EEF1A1P30	4.28754	-0.0175423	0.0560991	-0.312702	0.754507	NA
ENSG00000237859.1	EEF1A1P31	0	NA	NA	NA	NA	NA
ENSG00000213046.4	EEF1A1P32	0	NA	NA	NA	NA	NA
ENSG00000258846.1	EEF1A1P33	0	NA	NA	NA	NA	NA
ENSG00000233324.1	EEF1A1P34	0	NA	NA	NA	NA	NA
ENSG00000223912.1	EEF1A1P36	0	NA	NA	NA	NA	NA
ENSG00000254124.1	EEF1A1P37	0	NA	NA	NA	NA	NA
ENSG00000261557.1	EEF1A1P38	1.09059	-0.00517093	0.0293124	-0.176408	0.859974	NA
ENSG00000230125.1	EEF1A1P39	0	NA	NA	NA	NA	NA
ENSG00000245205.3	EEF1A1P4	1.77983	-0.000989338	0.0395223	-0.0250324	0.980029	NA
ENSG00000231144.1	EEF1A1P40	0	NA	NA	NA	NA	NA
ENSG00000223600.1	EEF1A1P41	0.0966446	0.00250617	0.0143632	0.174486	0.861484	NA
ENSG00000219374.1	EEF1A1P42	0	NA	NA	NA	NA	NA
ENSG00000268222.1	EEF1A1P7	0.29483	0.00250617	0.0143632	0.174486	0.861484	NA
ENSG00000223529.1	EEF1A1P8	0.59183	0.014865	0.0187771	0.791656	0.428561	NA
ENSG00000249264.1	EEF1A1P9	3.37877	-0.0118115	0.0517792	-0.228113	0.819558	NA
ENSG00000231169.3	EEF1B2P1	0.204668	-0.000116173	0.0143632	-0.00808825	0.993547	NA
ENSG00000213864.3	EEF1B2P2	0.405851	-0.000148068	0.0162052	-0.00913703	0.99271	NA
ENSG00000257119.1	EEF1B2P4	0.0963497	0.00250617	0.0143632	0.174486	0.861484	NA
ENSG00000225121.2	EEF1B2P5	0	NA	NA	NA	NA	NA
ENSG00000228887.2	EEF1DP1	0.290774	0.00250617	0.0143632	0.174486	0.861484	NA
ENSG00000226721.2	EEF1DP2	10.2748	-0.00917557	0.0793045	-0.115701	0.90789	NA
ENSG00000229715.4	EEF1DP3	2.58355	0.0846442	0.0454317	1.86311	0.0624468	NA
ENSG00000213130.3	EEF1DP5	0	NA	NA	NA	NA	NA
ENSG00000265818.1	EEF1E1-BLOC1S5	0	NA	NA	NA	NA	NA
ENSG00000254772.5	EEF1G	0.0977801	-0.00273851	0.0143632	-0.190662	0.84879	NA
ENSG00000186676.3	EEF1GP1	0.503386	0.00421712	0.0185204	0.227702	0.819878	NA
ENSG00000250346.1	EEF1GP2	0	NA	NA	NA	NA	NA
ENSG00000226845.1	EEF1GP3	0	NA	NA	NA	NA	NA
ENSG00000240138.1	EEF1GP4	0	NA	NA	NA	NA	NA
ENSG00000234785.1	EEF1GP5	0	NA	NA	NA	NA	NA
ENSG00000216518.1	EEF1GP6	0	NA	NA	NA	NA	NA
ENSG00000236290.1	EEF1GP7	0.894427	0.0049844	0.0277679	0.179502	0.857543	NA
ENSG00000234125.4	EEF1GP8	0	NA	NA	NA	NA	NA
ENSG00000034239.6	EFCAB1	0.0963497	0.00250617	0.0143632	0.174486	0.861484	NA
ENSG00000185055.6	EFCAB10	6.02422	0.0815432	0.0647488	1.25938	0.207894	NA
ENSG00000228237.1	EFCAB14-AS1	0.301018	0.00253826	0.0144544	0.175605	0.860605	NA
ENSG00000228348.1	EFCAB14P1	0	NA	NA	NA	NA	NA
ENSG00000172421.3	EFCAB3	0	NA	NA	NA	NA	NA
ENSG00000130038.5	EFCAB4B	9.11364	0.0736379	0.0760893	0.967783	0.333153	NA
ENSG00000223843.3	EFCAB6-AS1	0	NA	NA	NA	NA	NA
ENSG00000215529.8	EFCAB8	6.53596	-0.0416994	0.0672223	-0.620321	0.535047	NA
ENSG00000214360.4	EFCAB9	0.201607	-0.000116173	0.0143632	-0.00808825	0.993547	NA
ENSG00000114654.6	EFCC1	6.2617	-0.049497	0.0679018	-0.72895	0.466032	NA
ENSG00000183690.12	EFHC2	7.3722	-0.0642257	0.0721378	-0.89032	0.373294	NA
ENSG00000115468.7	EFHD1	0	NA	NA	NA	NA	NA
ENSG00000169242.7	EFNA1	11.3446	-0.0304294	0.0796264	-0.382153	0.702348	NA
ENSG00000099617.2	EFNA2	3.40006	-0.033123	0.0506887	-0.653459	0.51346	NA
ENSG00000251246.1	EFNA3	0	NA	NA	NA	NA	NA
ENSG00000243364.3	EFNA4	10.6056	-0.153707	0.0783005	-1.96303	0.0496423	NA
ENSG00000100842.8	EFS	0.685265	-0.0183557	0.0200612	-0.914982	0.360201	NA
ENSG00000248998.2	EFTUD1P2	0	NA	NA	NA	NA	NA
ENSG00000138798.7	EGF	0.197876	0.00512851	0.0143632	0.35706	0.721047	NA
ENSG00000198759.7	EGFL6	3.07139	0.0565862	0.0488708	1.15787	0.246916	NA
ENSG00000164318.13	EGFLAM	0	NA	NA	NA	NA	NA
ENSG00000249491.1	EGFLAM-AS1	0	NA	NA	NA	NA	NA
ENSG00000248572.1	EGFLAM-AS2	0	NA	NA	NA	NA	NA
ENSG00000249071.2	EGFLAM-AS3	0	NA	NA	NA	NA	NA
ENSG00000248730.1	EGFLAM-AS4	0.0966446	0.00250617	0.0143632	0.174486	0.861484	NA
ENSG00000146648.11	EGFR	6.80365	-0.0402438	0.0662365	-0.607578	0.543468	NA
ENSG00000224057.1	EGFR-AS1	0.100309	-0.00273851	0.0143632	-0.190662	0.84879	NA
ENSG00000254779.4	EGLN1P1	0	NA	NA	NA	NA	NA
ENSG00000258897.1	EGLN3-AS1	0	NA	NA	NA	NA	NA
ENSG00000235947.1	EGOT	0.0994108	0.00250617	0.0143632	0.174486	0.861484	NA
ENSG00000122877.9	EGR2	4.97295	0.0287531	0.0603786	0.476213	0.633922	NA
ENSG00000179388.8	EGR3	8.63165	0.0391808	0.073901	0.53018	0.595987	NA
ENSG00000024422.7	EHD2	0	NA	NA	NA	NA	NA
ENSG00000135373.8	EHF	10.7226	-0.0745692	0.0808	-0.922886	0.356067	NA
ENSG00000223358.1	EHHADH-AS1	0.0977801	-0.00273851	0.0143632	-0.190662	0.84879	NA
ENSG00000237080.1	EHMT2-AS1	0.196055	0.00512851	0.0143632	0.35706	0.721047	NA
ENSG00000236357.1	EI24P1	0	NA	NA	NA	NA	NA
ENSG00000236257.1	EI24P2	8.93399	0.0250532	0.0763784	0.328014	0.742901	NA
ENSG00000214825.2	EI24P3	0	NA	NA	NA	NA	NA
ENSG00000236343.1	EI24P4	0	NA	NA	NA	NA	NA
ENSG00000255150.1	EID3	9.23405	0.0645579	0.0755839	0.854122	0.393037	NA
ENSG00000225037.1	EIF1AX-AS1	0	NA	NA	NA	NA	NA
ENSG00000258980.1	EIF1AXP2	0	NA	NA	NA	NA	NA
ENSG00000227395.1	EIF2AP4	0	NA	NA	NA	NA	NA
ENSG00000230215.1	EIF2B5-AS1	0.0977801	-0.00273851	0.0143632	-0.190662	0.84879	NA
ENSG00000227509.1	EIF2B5-IT1	0	NA	NA	NA	NA	NA
ENSG00000229704.1	EIF2S2P2	0	NA	NA	NA	NA	NA
ENSG00000236493.1	EIF2S2P3	0.893938	0.0149018	0.0266025	0.560163	0.575368	NA
ENSG00000128692.7	EIF2S2P4	9.04251	-0.000435243	0.0739889	-0.00588255	0.995306	NA
ENSG00000225650.2	EIF2S2P5	0	NA	NA	NA	NA	NA
ENSG00000180574.3	EIF2S3L	4.4901	-0.00613575	0.0573881	-0.106917	0.914855	NA
ENSG00000234882.1	EIF3EP1	0.506192	-0.00342356	0.0160065	-0.213885	0.830636	NA
ENSG00000224674.1	EIF3EP2	0	NA	NA	NA	NA	NA
ENSG00000234643.1	EIF3FP1	0	NA	NA	NA	NA	NA
ENSG00000237064.1	EIF3IP1	0	NA	NA	NA	NA	NA
ENSG00000175749.11	EIF3KP1	2.47839	0.0138955	0.0442267	0.314189	0.753377	NA
ENSG00000233544.1	EIF3KP2	0	NA	NA	NA	NA	NA
ENSG00000250442.1	EIF3KP3	0	NA	NA	NA	NA	NA
ENSG00000258501.1	EIF3LP1	0.101527	0.00250617	0.0143632	0.174486	0.861484	NA
ENSG00000233837.1	EIF3LP2	0.501223	-0.00518372	0.0197182	-0.26289	0.792636	NA
ENSG00000226086.5	EIF3LP3	0.589227	-0.000175357	0.0210621	-0.00832569	0.993357	NA
ENSG00000233300.1	EIF4A1P1	0	NA	NA	NA	NA	NA
ENSG00000231564.1	EIF4A1P11	0	NA	NA	NA	NA	NA
ENSG00000257662.1	EIF4A1P12	0	NA	NA	NA	NA	NA
ENSG00000225701.1	EIF4A1P13	0	NA	NA	NA	NA	NA
ENSG00000235001.2	EIF4A1P2	3.67701	0.0134398	0.0537191	0.250186	0.802443	NA
ENSG00000231018.1	EIF4A1P3	0	NA	NA	NA	NA	NA
ENSG00000226161.1	EIF4A1P5	0.890149	0.013597	0.0250509	0.542775	0.587285	NA
ENSG00000236608.1	EIF4A1P6	0	NA	NA	NA	NA	NA
ENSG00000235472.1	EIF4A1P7	0.207714	-0.00536086	0.0143632	-0.373237	0.708972	NA
ENSG00000213484.2	EIF4A1P8	0	NA	NA	NA	NA	NA
ENSG00000262953.1	EIF4A1P9	0.0998682	0.00250617	0.0143632	0.174486	0.861484	NA
ENSG00000227382.1	EIF4A2P2	2.10487	0.0507158	0.042592	1.19074	0.233757	NA
ENSG00000254589.1	EIF4A2P3	0.0994108	0.00250617	0.0143632	0.174486	0.861484	NA
ENSG00000224781.1	EIF4A2P4	0.600667	0.00743469	0.0190758	0.389744	0.696726	NA
ENSG00000255490.1	EIF4A2P5	0	NA	NA	NA	NA	NA
ENSG00000228753.1	EIF4BP2	0.200237	-0.00536086	0.0143632	-0.373237	0.708972	NA
ENSG00000224546.2	EIF4BP3	3.1978	-0.0685823	0.0512754	-1.33753	0.18105	NA
ENSG00000229572.1	EIF4BP4	0	NA	NA	NA	NA	NA
ENSG00000261336.1	EIF4BP5	0	NA	NA	NA	NA	NA
ENSG00000197258.5	EIF4BP6	7.18343	-0.0436251	0.0645603	-0.675727	0.499214	NA
ENSG00000225031.1	EIF4BP7	6.89796	-0.00748638	0.0692052	-0.108176	0.913856	NA
ENSG00000243918.1	EIF4BP8	0	NA	NA	NA	NA	NA
ENSG00000237294.1	EIF4BP9	0.100309	-0.00273851	0.0143632	-0.190662	0.84879	NA
ENSG00000175766.7	EIF4E1B	5.40024	-0.129563	0.0635626	-2.03835	0.0415147	NA
ENSG00000213384.2	EIF4E2P1	0	NA	NA	NA	NA	NA
ENSG00000258870.1	EIF4EBP1P1	0	NA	NA	NA	NA	NA
ENSG00000229513.1	EIF4EBP1P2	0	NA	NA	NA	NA	NA
ENSG00000233711.1	EIF4EBP2P	0	NA	NA	NA	NA	NA
ENSG00000243056.1	EIF4EBP3	1.40751	-0.000461332	0.033368	-0.0138256	0.988969	NA
ENSG00000233830.2	EIF4HP1	8.77846	-0.00474474	0.0738727	-0.0642287	0.948788	NA
ENSG00000237977.1	EIF4HP2	6.69473	0.0107197	0.066724	0.160658	0.872363	NA
ENSG00000267679.1	EIF5AP2	0.200618	-0.00536086	0.0143632	-0.373237	0.708972	NA
ENSG00000267346.1	EIF5AP3	2.87829	-0.0289497	0.0490761	-0.589893	0.555262	NA
ENSG00000234743.1	EIF5AP4	2.70112	-0.0392535	0.0471427	-0.832652	0.405041	NA
ENSG00000197561.2	ELANE	0	NA	NA	NA	NA	NA
ENSG00000135374.5	ELF5	0	NA	NA	NA	NA	NA
ENSG00000225968.4	ELFN1	0.615149	-0.0181011	0.0204461	-0.885308	0.375991	NA
ENSG00000234359.3	ELK1P1	0	NA	NA	NA	NA	NA
ENSG00000213140.3	ELK2AP	0.102457	-0.00273851	0.0143632	-0.190662	0.84879	NA
ENSG00000234402.1	ELK2BP	0	NA	NA	NA	NA	NA
ENSG00000111145.3	ELK3	8.47157	-0.0183603	0.0752585	-0.243963	0.807259	NA
ENSG00000227295.2	ELL2P1	1.79664	-0.00087029	0.0399944	-0.0217603	0.982639	NA
ENSG00000251051.1	ELL2P2	0	NA	NA	NA	NA	NA
ENSG00000234765.1	ELL2P3	0	NA	NA	NA	NA	NA
ENSG00000226388.1	ELL2P4	0	NA	NA	NA	NA	NA
ENSG00000224101.1	ELMO1-AS1	0	NA	NA	NA	NA	NA
ENSG00000259400.1	ELMO2P1	0	NA	NA	NA	NA	NA
ENSG00000049540.12	ELN	0.299147	0.00775085	0.0143632	0.539634	0.589449	NA
ENSG00000119915.4	ELOVL3	6.95747	0.0948176	0.0690879	1.37242	0.169933	NA
ENSG00000169393.4	ELSPBP1	0	NA	NA	NA	NA	NA
ENSG00000162618.8	ELTD1	0	NA	NA	NA	NA	NA
ENSG00000164035.5	EMCN	0	NA	NA	NA	NA	NA
ENSG00000251636.1	EMCN-IT1	0	NA	NA	NA	NA	NA
ENSG00000251219.1	EMCN-IT2	0	NA	NA	NA	NA	NA
ENSG00000250223.1	EMCN-IT3	0	NA	NA	NA	NA	NA
ENSG00000134531.5	EMP1	1.00668	-0.0172107	0.0258733	-0.665193	0.505927	NA
ENSG00000142227.6	EMP3	8.58616	-0.051089	0.0744817	-0.685926	0.49276	NA
ENSG00000174837.10	EMR1	0	NA	NA	NA	NA	NA
ENSG00000127507.13	EMR2	0	NA	NA	NA	NA	NA
ENSG00000131355.10	EMR3	0.0966446	0.00250617	0.0143632	0.174486	0.861484	NA
ENSG00000268758.1	EMR4P	0	NA	NA	NA	NA	NA
ENSG00000170370.10	EMX2	0	NA	NA	NA	NA	NA
ENSG00000229847.4	EMX2OS	0	NA	NA	NA	NA	NA
ENSG00000163064.6	EN1	0	NA	NA	NA	NA	NA
ENSG00000164778.4	EN2	1.2793	-0.00537311	0.031232	-0.172039	0.863407	NA
ENSG00000111405.4	ENDOU	0.0966446	0.00250617	0.0143632	0.174486	0.861484	NA
ENSG00000106991.9	ENG	0	NA	NA	NA	NA	NA
ENSG00000151023.12	ENKUR	8.17268	0.0358797	0.0741407	0.48394	0.628428	NA
ENSG00000230679.1	ENO1-AS1	10.1905	-0.0805182	0.0798109	-1.00886	0.31304	NA
ENSG00000236269.1	ENO1-IT1	3.29498	-0.0170948	0.0507916	-0.336567	0.736444	NA
ENSG00000244457.2	ENO1P1	0	NA	NA	NA	NA	NA
ENSG00000258739.1	ENO1P2	0	NA	NA	NA	NA	NA
ENSG00000243986.2	ENO1P3	0	NA	NA	NA	NA	NA
ENSG00000241790.2	ENO1P4	0	NA	NA	NA	NA	NA
ENSG00000188316.9	ENO4	3.6812	0.00401301	0.0547872	0.0732473	0.941609	NA
ENSG00000233821.1	ENOX1-AS1	0	NA	NA	NA	NA	NA
ENSG00000238189.1	ENOX1-AS2	0.205566	-0.00536086	0.0143632	-0.373237	0.708972	NA
ENSG00000138792.5	ENPEP	0.100309	-0.00273851	0.0143632	-0.190662	0.84879	NA
ENSG00000154269.10	ENPP3	4.49629	-0.118691	0.0573199	-2.07067	0.0383896	NA
ENSG00000164303.6	ENPP6	0.196822	-0.000116173	0.0143632	-0.00808825	0.993547	NA
ENSG00000182156.5	ENPP7	0.293612	-0.00273851	0.0143632	-0.190662	0.84879	NA
ENSG00000249188.1	ENPP7P1	0.198807	-0.000116173	0.0143632	-0.00808825	0.993547	NA
ENSG00000249767.1	ENPP7P10	0.204914	-0.00536086	0.0143632	-0.373237	0.708972	NA
ENSG00000250942.1	ENPP7P11	0	NA	NA	NA	NA	NA
ENSG00000254527.1	ENPP7P12	0	NA	NA	NA	NA	NA
ENSG00000261580.1	ENPP7P13	0	NA	NA	NA	NA	NA
ENSG00000239959.1	ENPP7P2	0.391978	0.0129441	0.0160355	0.807212	0.419544	NA
ENSG00000248618.1	ENPP7P3	0.0963497	0.00250617	0.0143632	0.174486	0.861484	NA
ENSG00000241278.1	ENPP7P4	0	NA	NA	NA	NA	NA
ENSG00000256589.1	ENPP7P5	0	NA	NA	NA	NA	NA
ENSG00000255549.2	ENPP7P6	0.197191	-0.000116173	0.0143632	-0.00808825	0.993547	NA
ENSG00000255319.1	ENPP7P8	0.19556	-0.00536086	0.0143632	-0.373237	0.708972	NA
ENSG00000250476.1	ENPP7P9	0	NA	NA	NA	NA	NA
ENSG00000224274.1	ENSAP1	0	NA	NA	NA	NA	NA
ENSG00000259032.2	ENSAP2	1.49614	-0.0289623	0.0360125	-0.804231	0.421264	NA
ENSG00000177261.7	ENSAP3	0	NA	NA	NA	NA	NA
ENSG00000176177.9	ENTHD1	0	NA	NA	NA	NA	NA
ENSG00000163508.8	EOMES	0	NA	NA	NA	NA	NA
ENSG00000129595.8	EPB41L4A	1.78844	0.0222365	0.039509	0.562823	0.573556	NA
ENSG00000268358.1	EPB41L4A-AS2	0	NA	NA	NA	NA	NA
ENSG00000166947.7	EPB42	1.57898	0.0449092	0.0333198	1.34783	0.177715	NA
ENSG00000182585.5	EPGN	0.198822	0.00512851	0.0143632	0.35706	0.721047	NA
ENSG00000229153.1	EPHA1-AS1	0.983019	0.017219	0.0260061	0.662115	0.507897	NA
ENSG00000142627.9	EPHA2	4.87748	-0.0791759	0.0599217	-1.32132	0.186394	NA
ENSG00000044524.6	EPHA3	0.197263	-0.00536086	0.0143632	-0.373237	0.708972	NA
ENSG00000080224.13	EPHA6	0.486592	0.0108602	0.0172014	0.631356	0.527808	NA
ENSG00000106123.7	EPHB6	1.00999	-0.00927261	0.0256126	-0.362033	0.717327	NA
ENSG00000105131.3	EPHX3	4.69843	0.0333808	0.0587831	0.567864	0.570127	NA
ENSG00000235397.1	EPN2-AS1	0	NA	NA	NA	NA	NA
ENSG00000049283.13	EPN3	0.200938	0.00512851	0.0143632	0.35706	0.721047	NA
ENSG00000130427.2	EPO	0.293835	0.00250617	0.0143632	0.174486	0.861484	NA
ENSG00000101448.9	EPPIN	0	NA	NA	NA	NA	NA
ENSG00000249139.1	EPPIN-WFDC6	0	NA	NA	NA	NA	NA
ENSG00000242948.1	EPS15P1	0	NA	NA	NA	NA	NA
ENSG00000131037.10	EPS8L1	3.18933	0.0181719	0.0482998	0.376231	0.706745	NA
ENSG00000121053.5	EPX	0.196822	-0.000116173	0.0143632	-0.00808825	0.993547	NA
ENSG00000083782.3	EPYC	0	NA	NA	NA	NA	NA
ENSG00000120160.6	EQTN	0	NA	NA	NA	NA	NA
ENSG00000187682.1	ERAS	2.98292	0.0293532	0.0473205	0.620306	0.535056	NA
ENSG00000178568.9	ERBB4	1.50619	-0.00582925	0.033887	-0.17202	0.863422	NA
ENSG00000258838.1	ERCC6-PGBD3	0	NA	NA	NA	NA	NA
ENSG00000124882.3	EREG	0.192994	0.00512851	0.0143632	0.35706	0.721047	NA
ENSG00000157554.14	ERG	0	NA	NA	NA	NA	NA
ENSG00000254270.1	ERHP1	0.0998682	0.00250617	0.0143632	0.174486	0.861484	NA
ENSG00000218143.2	ERHP2	0	NA	NA	NA	NA	NA
ENSG00000233602.1	ERI3-IT1	11.8533	-0.00971243	0.081317	-0.119439	0.904927	NA
ENSG00000237647.4	ERICH1-AS1	0.192699	0.00512851	0.0143632	0.35706	0.721047	NA
ENSG00000204334.7	ERICH2	4.29794	-0.0142454	0.0533058	-0.267239	0.789285	NA
ENSG00000240755.1	ERLEC1P1	0	NA	NA	NA	NA	NA
ENSG00000134398.8	ERN2	0.0969536	-0.00273851	0.0143632	-0.190662	0.84879	NA
ENSG00000139055.2	ERP27	0.210515	-0.00536086	0.0143632	-0.373237	0.708972	NA
ENSG00000233347.1	ERP29P1	2.82241	0.0291041	0.0462667	0.62905	0.529316	NA
ENSG00000244476.2	ERVFRD-1	0	NA	NA	NA	NA	NA
ENSG00000233056.1	ERVH48-1	2.21032	-0.0645157	0.0418513	-1.54155	0.123184	NA
ENSG00000230426.1	ERVMER61-1	0	NA	NA	NA	NA	NA
ENSG00000269526.1	ERVV-1	0	NA	NA	NA	NA	NA
ENSG00000268964.1	ERVV-2	0	NA	NA	NA	NA	NA
ENSG00000242950.2	ERVW-1	0	NA	NA	NA	NA	NA
ENSG00000233887.1	ERVWE2	0	NA	NA	NA	NA	NA
ENSG00000164283.8	ESM1	0	NA	NA	NA	NA	NA
ENSG00000268869.1	ESPNP	4.56184	0.0845116	0.0594725	1.42102	0.155311	NA
ENSG00000091831.17	ESR1	1.4907	-0.0160631	0.0346664	-0.463362	0.643105	NA
ENSG00000140009.14	ESR2	2.18154	-0.0667591	0.0427648	-1.56107	0.118506	NA
ENSG00000265992.1	ESRG	0	NA	NA	NA	NA	NA
ENSG00000215572.2	ESRRAP1	0.0977801	-0.00273851	0.0143632	-0.190662	0.84879	NA
ENSG00000235438.3	ESRRAP2	0	NA	NA	NA	NA	NA
ENSG00000119715.10	ESRRB	0.783465	-0.0103729	0.0252207	-0.411285	0.680863	NA
ENSG00000123576.5	ESX1	0	NA	NA	NA	NA	NA
ENSG00000232757.1	ETF1P1	0	NA	NA	NA	NA	NA
ENSG00000240132.1	ETF1P2	0.100309	-0.00273851	0.0143632	-0.190662	0.84879	NA
ENSG00000233833.1	ETF1P3	0.102457	-0.00273851	0.0143632	-0.190662	0.84879	NA
ENSG00000164089.4	ETNPPL	0	NA	NA	NA	NA	NA
ENSG00000253831.1	ETV3L	0	NA	NA	NA	NA	NA
ENSG00000234197.1	ETV5-AS1	0	NA	NA	NA	NA	NA
ENSG00000115363.9	EVA1A	10.1737	-0.021336	0.077828	-0.274143	0.783975	NA
ENSG00000166979.8	EVA1C	0.606535	-0.0238837	0.0192684	-1.23953	0.21515	NA
ENSG00000072840.8	EVC	1.59397	-0.0113004	0.0356967	-0.316566	0.751573	NA
ENSG00000173040.8	EVC2	0	NA	NA	NA	NA	NA
ENSG00000126860.7	EVI2A	0.0998682	0.00250617	0.0143632	0.174486	0.861484	NA
ENSG00000185862.5	EVI2B	0	NA	NA	NA	NA	NA
ENSG00000167880.3	EVPL	2.08099	0.0374459	0.0418786	0.894155	0.371239	NA
ENSG00000214860.4	EVPLL	1.00486	-0.000820823	0.0308274	-0.0266264	0.978758	NA
ENSG00000106038.8	EVX1	0	NA	NA	NA	NA	NA
ENSG00000253405.1	EVX1-AS	0	NA	NA	NA	NA	NA
ENSG00000174279.4	EVX2	6.74558	0.0638222	0.0672359	0.949229	0.342504	NA
ENSG00000178997.7	EXD1	0.200177	-0.000116173	0.0143632	-0.00808825	0.993547	NA
ENSG00000130201.3	EXOC3L2	0	NA	NA	NA	NA	NA
ENSG00000205436.3	EXOC3L4	7.39068	-0.043298	0.0712532	-0.607664	0.54341	NA
ENSG00000180673.9	EXOC5P1	0.795056	-0.000257678	0.0221914	-0.0116116	0.990735	NA
ENSG00000250485.1	EXOC7P1	0	NA	NA	NA	NA	NA
ENSG00000263748.1	EXOGP1	0	NA	NA	NA	NA	NA
ENSG00000229007.1	EXOSC3P1	1.10227	-0.00507388	0.0290019	-0.17495	0.861119	NA
ENSG00000269763.1	EXOSC3P2	0.0966446	0.00250617	0.0143632	0.174486	0.861484	NA
ENSG00000158008.5	EXTL1	0.69429	-0.0048476	0.0223885	-0.216522	0.828581	NA
ENSG00000223976.1	EXTL2P1	0.101527	0.00250617	0.0143632	0.174486	0.861484	NA
ENSG00000104313.13	EYA1	0	NA	NA	NA	NA	NA
ENSG00000064655.14	EYA2	0.194425	-0.000116173	0.0143632	-0.00808825	0.993547	NA
ENSG00000112319.13	EYA4	0.203038	-0.00536086	0.0143632	-0.373237	0.708972	NA
ENSG00000231300.1	EZH2P1	3.11051	-0.0261961	0.0480374	-0.545327	0.585529	NA
ENSG00000233893.1	EZR-AS1	0.201395	0.00512851	0.0143632	0.35706	0.721047	NA
ENSG00000231882.1	F10-AS1	1.2922	0.0251023	0.0317871	0.789699	0.429704	NA
ENSG00000088926.9	F11	0.102457	-0.00273851	0.0143632	-0.190662	0.84879	NA
ENSG00000251165.1	F11-AS1	0	NA	NA	NA	NA	NA
ENSG00000270149.1	F11R	3.8889	-0.0279291	0.0538534	-0.518613	0.604031	NA
ENSG00000124491.11	F13A1	0	NA	NA	NA	NA	NA
ENSG00000143278.3	F13B	0.0977801	-0.00273851	0.0143632	-0.190662	0.84879	NA
ENSG00000180210.10	F2	1.8256	-0.0460667	0.0351466	-1.3107	0.189958	NA
ENSG00000164220.6	F2RL2	0	NA	NA	NA	NA	NA
ENSG00000127533.3	F2RL3	0	NA	NA	NA	NA	NA
ENSG00000198444.4	F8A2	0.205126	-0.000116173	0.0143632	-0.00808825	0.993547	NA
ENSG00000185990.6	F8A3	1.91309	-0.0260912	0.0382241	-0.682584	0.49487	NA
ENSG00000101981.6	F9	0	NA	NA	NA	NA	NA
ENSG00000163586.5	FABP1	0	NA	NA	NA	NA	NA
ENSG00000197416.4	FABP12	0	NA	NA	NA	NA	NA
ENSG00000216265.1	FABP12P1	0	NA	NA	NA	NA	NA
ENSG00000145384.3	FABP2	0	NA	NA	NA	NA	NA
ENSG00000121769.3	FABP3	0.877968	0.03864	0.0244608	1.57967	0.114182	NA
ENSG00000233259.3	FABP3P2	0	NA	NA	NA	NA	NA
ENSG00000170323.4	FABP4	0	NA	NA	NA	NA	NA
ENSG00000236972.1	FABP5P1	0.0994108	0.00250617	0.0143632	0.174486	0.861484	NA
ENSG00000213201.3	FABP5P10	0.0963497	0.00250617	0.0143632	0.174486	0.861484	NA
ENSG00000240122.1	FABP5P11	0.102457	-0.00273851	0.0143632	-0.190662	0.84879	NA
ENSG00000249367.1	FABP5P12	0.295428	-0.00273851	0.0143632	-0.190662	0.84879	NA
ENSG00000234958.1	FABP5P13	0	NA	NA	NA	NA	NA
ENSGR0000234958.1	FABP5P13	0	NA	NA	NA	NA	NA
ENSG00000234588.1	FABP5P14	0	NA	NA	NA	NA	NA
ENSG00000237106.2	FABP5P15	0	NA	NA	NA	NA	NA
ENSG00000236044.1	FABP5P2	0	NA	NA	NA	NA	NA
ENSG00000241735.1	FABP5P3	0.496684	0.012829	0.0185976	0.689821	0.490307	NA
ENSG00000229287.1	FABP5P4	0	NA	NA	NA	NA	NA
ENSG00000213716.3	FABP5P5	0	NA	NA	NA	NA	NA
ENSG00000249919.1	FABP5P6	0	NA	NA	NA	NA	NA
ENSG00000234964.3	FABP5P7	1.8884	-0.00723685	0.0408517	-0.177149	0.859391	NA
ENSG00000170231.11	FABP6	0.701235	0.0236219	0.0228883	1.03205	0.302048	NA
ENSG00000164434.7	FABP7	0.393555	-0.000144726	0.0160224	-0.00903274	0.992793	NA
ENSG00000226766.1	FABP7P1	0.0966446	0.00250617	0.0143632	0.174486	0.861484	NA
ENSG00000235129.1	FABP7P2	0	NA	NA	NA	NA	NA
ENSG00000205186.2	FABP9	0	NA	NA	NA	NA	NA
ENSG00000172782.7	FADS6	1.96358	0.0173769	0.0379307	0.458122	0.646865	NA
ENSG00000228759.1	FAF2P1	0	NA	NA	NA	NA	NA
ENSG00000257302.1	FAHD2P1	0	NA	NA	NA	NA	NA
ENSG00000205217.3	FAM106B	4.88899	-0.0482657	0.060408	-0.798996	0.424293	NA
ENSG00000266486.1	FAM106CP	9.41895	0.0194414	0.07747	0.250954	0.80185	NA
ENSG00000266960.1	FAM106DP	0	NA	NA	NA	NA	NA
ENSG00000168309.12	FAM107A	1.10502	-0.0332622	0.0281489	-1.18165	0.237345	NA
ENSG00000261536.2	FAM108A10P	0	NA	NA	NA	NA	NA
ENSG00000260864.1	FAM108A8P	0	NA	NA	NA	NA	NA
ENSG00000260540.2	FAM108A9P	0	NA	NA	NA	NA	NA
ENSG00000197245.4	FAM110D	3.09508	-0.0626954	0.0504231	-1.24339	0.213725	NA
ENSG00000159860.5	FAM115D	5.1088	-0.0177986	0.0608618	-0.292444	0.769947	NA
ENSG00000124019.9	FAM124B	0.192994	0.00512851	0.0143632	0.35706	0.721047	NA
ENSG00000167483.13	FAM129C	3.48585	0.00279206	0.0494985	0.0564071	0.955018	NA
ENSG00000184163.3	FAM132A	4.90032	-0.172129	0.058043	-2.96554	0.00302152	NA
ENSG00000178752.11	FAM132B	2.27254	0.0439946	0.0419759	1.04809	0.294597	NA
ENSG00000179083.5	FAM133A	0.794752	0.029109	0.0245057	1.18785	0.234893	NA
ENSG00000183055.5	FAM133CP	0.485399	0.0187793	0.0173816	1.08042	0.279957	NA
ENSG00000230562.3	FAM133DP	1.90021	-0.0294707	0.040707	-0.723972	0.469083	NA
ENSG00000232654.1	FAM136BP	0	NA	NA	NA	NA	NA
ENSG00000237613.2	FAM138A	0	NA	NA	NA	NA	NA
ENSG00000226516.3	FAM138B	5.88054	-0.15672	0.0642913	-2.43766	0.0147827	NA
ENSG00000218839.3	FAM138C	0.395157	0.00633903	0.01596	0.397184	0.691232	NA
ENSG00000206114.5	FAM138D	0.100309	-0.00273851	0.0143632	-0.190662	0.84879	NA
ENSG00000248893.3	FAM138E	0.102457	-0.00273851	0.0143632	-0.190662	0.84879	NA
ENSG00000233630.4	FAM138F	0	NA	NA	NA	NA	NA
ENSG00000214424.5	FAM149B1P1	0.210515	-0.00536086	0.0143632	-0.373237	0.708972	NA
ENSG00000196711.4	FAM150A	0.19848	-0.000116173	0.0143632	-0.00808825	0.993547	NA
ENSG00000189292.11	FAM150B	1.09423	0.0276541	0.0311181	0.888681	0.374174	NA
ENSG00000162391.7	FAM151A	0	NA	NA	NA	NA	NA
ENSG00000170074.15	FAM153A	7.25443	-0.0179676	0.0713274	-0.251903	0.801116	NA
ENSG00000182230.7	FAM153B	9.26058	0.0187943	0.0743302	0.252849	0.800385	NA
ENSG00000155875.9	FAM154A	0.797929	0.0186098	0.0240582	0.773531	0.439208	NA
ENSG00000227248.1	FAM155A-IT1	1.19404	-0.0258592	0.0281828	-0.917552	0.358853	NA
ENSG00000182646.12	FAM156A	8.43558	0.0483577	0.0743408	0.650486	0.515378	NA
ENSG00000233013.4	FAM157B	1.5941	4.04849e-05	0.033117	0.00122248	0.999025	NA
ENSG00000182183.10	FAM159A	7.87168	0.154477	0.0735286	2.10091	0.035649	NA
ENSG00000164142.11	FAM160A1	3.60317	-0.0421192	0.052546	-0.801568	0.422803	NA
ENSG00000183807.6	FAM162B	4.3735	-0.00129053	0.0574392	-0.0224678	0.982075	NA
ENSG00000143340.6	FAM163A	5.35881	0.016861	0.0614156	0.27454	0.78367	NA
ENSG00000196990.4	FAM163B	0	NA	NA	NA	NA	NA
ENSG00000215187.5	FAM166B	5.15551	0.0288171	0.0607213	0.47458	0.635087	NA
ENSG00000185087.7	FAM169B	0	NA	NA	NA	NA	NA
ENSG00000164334.11	FAM170A	0	NA	NA	NA	NA	NA
ENSG00000172538.6	FAM170B	0	NA	NA	NA	NA	NA
ENSG00000234736.1	FAM170B-AS1	0	NA	NA	NA	NA	NA
ENSG00000175841.7	FAM172BP	0.0963497	0.00250617	0.0143632	0.174486	0.861484	NA
ENSG00000214886.4	FAM177A1P1	0	NA	NA	NA	NA	NA
ENSG00000197520.6	FAM177B	0.982181	-0.0209114	0.0280951	-0.74431	0.456689	NA
ENSG00000168754.9	FAM178B	0.0969536	-0.00273851	0.0143632	-0.190662	0.84879	NA
ENSG00000189320.4	FAM180A	0	NA	NA	NA	NA	NA
ENSG00000196666.3	FAM180B	0.806086	-0.000640141	0.0252597	-0.0253423	0.979782	NA
ENSG00000140067.6	FAM181A	0.0966446	0.00250617	0.0143632	0.174486	0.861484	NA
ENSG00000258584.1	FAM181A-AS1	0	NA	NA	NA	NA	NA
ENSG00000125804.9	FAM182A	0	NA	NA	NA	NA	NA
ENSG00000175170.10	FAM182B	11.3605	0.0231058	0.0823834	0.280467	0.77912	NA
ENSG00000164556.7	FAM183B	0.297087	-0.00273851	0.0143632	-0.190662	0.84879	NA
ENSG00000253279.1	FAM183CP	0	NA	NA	NA	NA	NA
ENSG00000047662.4	FAM184B	4.17825	-0.00148493	0.0559436	-0.0265433	0.978824	NA
ENSG00000185958.5	FAM186A	0	NA	NA	NA	NA	NA
ENSG00000135436.4	FAM186B	3.31874	-0.0167269	0.0503907	-0.331944	0.739932	NA
ENSG00000214447.3	FAM187A	0	NA	NA	NA	NA	NA
ENSG00000177558.3	FAM187B	0	NA	NA	NA	NA	NA
ENSG00000106125.14	FAM188B	10.2451	0.0102891	0.0801553	0.128364	0.897861	NA
ENSG00000214237.5	FAM188B2	0	NA	NA	NA	NA	NA
ENSG00000163645.10	FAM194A	4.58459	-0.0201179	0.0566037	-0.355416	0.722278	NA
ENSG00000165837.7	FAM194B	0.887017	0.0194711	0.0232829	0.836283	0.402996	NA
ENSG00000188916.4	FAM196A	5.29466	-0.172869	0.062054	-2.78578	0.00533992	NA
ENSG00000204767.3	FAM196B	0	NA	NA	NA	NA	NA
ENSG00000224336.1	FAM197Y1	0	NA	NA	NA	NA	NA
ENSG00000234803.3	FAM197Y2	0	NA	NA	NA	NA	NA
ENSG00000230066.1	FAM197Y3	0	NA	NA	NA	NA	NA
ENSG00000237802.2	FAM197Y6	0	NA	NA	NA	NA	NA
ENSG00000228383.2	FAM197Y7	0	NA	NA	NA	NA	NA
ENSG00000225560.2	FAM197Y8	0	NA	NA	NA	NA	NA
ENSG00000234830.3	FAM197Y9	0	NA	NA	NA	NA	NA
ENSG00000164125.11	FAM198B	8.23187	0.0805549	0.0744629	1.08181	0.279336	NA
ENSG00000183662.6	FAM19A1	3.18822	-0.0235332	0.0509982	-0.461451	0.644475	NA
ENSG00000184599.9	FAM19A3	0.88934	0.0248594	0.0265135	0.937616	0.348442	NA
ENSG00000230567.3	FAM203B	0	NA	NA	NA	NA	NA
ENSG00000233040.2	FAM204BP	0.0966446	0.00250617	0.0143632	0.174486	0.861484	NA
ENSG00000230902.1	FAM204CP	0	NA	NA	NA	NA	NA
ENSG00000205108.5	FAM205A	0	NA	NA	NA	NA	NA
ENSG00000257198.2	FAM205B	0	NA	NA	NA	NA	NA
ENSG00000187791.7	FAM205CP	0	NA	NA	NA	NA	NA
ENSG00000251106.1	FAM206BP	0	NA	NA	NA	NA	NA
ENSG00000228797.2	FAM207BP	0.399256	-0.000168378	0.0172741	-0.00974746	0.992223	NA
ENSG00000232797.1	FAM207CP	0	NA	NA	NA	NA	NA
ENSG00000124103.8	FAM209A	1.08888	-0.0152139	0.0291824	-0.521336	0.602133	NA
ENSG00000213714.1	FAM209B	0.102457	-0.00273851	0.0143632	-0.190662	0.84879	NA
ENSG00000108950.7	FAM20A	11.5368	0.0970951	0.0800944	1.21226	0.225413	NA
ENSG00000177706.8	FAM20C	0.609141	-0.00907694	0.0201367	-0.450765	0.652159	NA
ENSG00000213770.3	FAM210CP	2.7253	-0.0173198	0.0464197	-0.373113	0.709065	NA
ENSG00000185614.4	FAM212A	6.96823	0.0260735	0.0688788	0.378542	0.705028	NA
ENSG00000267496.2	FAM215A	0	NA	NA	NA	NA	NA
ENSG00000232300.1	FAM215B	0.399279	-0.000168385	0.0172744	-0.00974766	0.992223	NA
ENSG00000179813.2	FAM216B	1.40204	-0.0108653	0.0328872	-0.330381	0.741112	NA
ENSG00000145975.9	FAM217A	0.198822	0.00512851	0.0143632	0.35706	0.721047	NA
ENSG00000250486.2	FAM218A	3.84351	0.0553582	0.0539976	1.0252	0.30527	NA
ENSG00000221891.2	FAM218BP	0	NA	NA	NA	NA	NA
ENSG00000152726.14	FAM21B	3.70977	0.0253748	0.0537378	0.472197	0.636786	NA
ENSG00000174196.5	FAM21D	0	NA	NA	NA	NA	NA
ENSG00000237840.2	FAM21FP	9.5936	-0.13068	0.0784577	-1.66561	0.0957915	NA
ENSG00000176007.10	FAM220BP	0	NA	NA	NA	NA	NA
ENSG00000213612.3	FAM220CP	0	NA	NA	NA	NA	NA
ENSG00000204930.5	FAM221B	0.396945	-0.0133603	0.0161114	-0.829244	0.406967	NA
ENSG00000255650.1	FAM222A-AS1	0.293775	-0.00273851	0.0143632	-0.190662	0.84879	NA
ENSG00000233522.1	FAM224A	0	NA	NA	NA	NA	NA
ENSG00000230663.1	FAM224B	0	NA	NA	NA	NA	NA
ENSG00000231528.2	FAM225A	0	NA	NA	NA	NA	NA
ENSG00000225684.3	FAM225B	0	NA	NA	NA	NA	NA
ENSG00000186453.8	FAM228A	2.90963	-0.0266436	0.046976	-0.567174	0.570596	NA
ENSG00000188280.7	FAM230A	0.0977801	-0.00273851	0.0143632	-0.190662	0.84879	NA
ENSG00000215498.4	FAM230B	0.785016	0.0190853	0.0243689	0.783182	0.43352	NA
ENSG00000203795.2	FAM24A	0	NA	NA	NA	NA	NA
ENSG00000188100.8	FAM25A	0	NA	NA	NA	NA	NA
ENSG00000189090.7	FAM25B	0	NA	NA	NA	NA	NA
ENSG00000188279.7	FAM25C	0	NA	NA	NA	NA	NA
ENSG00000214986.4	FAM25D	0	NA	NA	NA	NA	NA
ENSG00000231122.3	FAM25E	0	NA	NA	NA	NA	NA
ENSG00000197910.7	FAM25G	0	NA	NA	NA	NA	NA
ENSG00000239492.2	FAM25HP	0	NA	NA	NA	NA	NA
ENSG00000164451.9	FAM26D	0.100309	-0.00273851	0.0143632	-0.190662	0.84879	NA
ENSG00000178033.5	FAM26E	0.391246	-0.00016604	0.0171545	-0.0096791	0.992277	NA
ENSG00000188820.8	FAM26F	1.28761	-0.00517464	0.0318266	-0.162588	0.870842	NA
ENSG00000182368.4	FAM27A	11.6168	-0.00836078	0.083267	-0.100409	0.920019	NA
ENSG00000170215.4	FAM27B	0.885763	0.0322823	0.0255039	1.26578	0.205591	NA
ENSG00000154537.4	FAM27C	0	NA	NA	NA	NA	NA
ENSG00000231997.1	FAM27D1	0.100309	-0.00273851	0.0143632	-0.190662	0.84879	NA
ENSG00000237198.2	FAM27E1	0.202766	-0.00536086	0.0143632	-0.373237	0.708972	NA
ENSG00000204807.1	FAM27E2	7.29511	0.00188063	0.070815	0.0265569	0.978813	NA
ENSG00000204805.7	FAM27E4	0.0998682	0.00250617	0.0143632	0.174486	0.861484	NA
ENSG00000178130.8	FAM27L	0	NA	NA	NA	NA	NA
ENSG00000203416.2	FAM32B	0.0966446	0.00250617	0.0143632	0.174486	0.861484	NA
ENSG00000165874.8	FAM35BP	0.899426	-0.00631719	0.0278066	-0.227183	0.820281	NA
ENSG00000259096.1	FAM35CP	0.296364	-0.0079832	0.0143632	-0.555811	0.57834	NA
ENSG00000189014.6	FAM35DP	4.96949	0.0725007	0.0615401	1.17811	0.238755	NA
ENSG00000230210.2	FAM35EP	0	NA	NA	NA	NA	NA
ENSG00000198643.2	FAM3D	0	NA	NA	NA	NA	NA
ENSG00000224989.2	FAM41AY1	0	NA	NA	NA	NA	NA
ENSG00000226362.2	FAM41AY2	0	NA	NA	NA	NA	NA
ENSG00000230368.2	FAM41C	4.48124	0.0247401	0.0586707	0.421676	0.673261	NA
ENSG00000185112.4	FAM43A	6.46305	0.052184	0.0674272	0.773931	0.438972	NA
ENSG00000183114.6	FAM43B	0.100309	-0.00273851	0.0143632	-0.190662	0.84879	NA
ENSG00000221930.5	FAM45B	0.493637	0.00403791	0.0184319	0.219071	0.826595	NA
ENSG00000174016.7	FAM46D	0	NA	NA	NA	NA	NA
ENSG00000185448.9	FAM47A	0.490989	-0.00961833	0.0159542	-0.602872	0.546594	NA
ENSG00000189132.5	FAM47B	0	NA	NA	NA	NA	NA
ENSG00000198173.3	FAM47C	1.88971	0.0253042	0.0389834	0.649103	0.516272	NA
ENSG00000174678.9	FAM47DP	0	NA	NA	NA	NA	NA
ENSG00000272414.1	FAM47E	0.494235	-0.00444838	0.0184191	-0.241509	0.80916	NA
ENSG00000233827.1	FAM58BP	0	NA	NA	NA	NA	NA
ENSG00000231514.1	FAM58CP	0	NA	NA	NA	NA	NA
ENSG00000231184.2	FAM58DP	0.785885	-0.00037436	0.0250581	-0.0149397	0.98808	NA
ENSG00000263829.1	FAM60BP	0.896558	0.0257658	0.0269999	0.954292	0.339936	NA
ENSG00000267742.1	FAM60CP	1.38167	0.0312785	0.0338773	0.923286	0.355858	NA
ENSG00000111913.11	FAM65B	2.40401	0.00950207	0.0449039	0.211609	0.832412	NA
ENSG00000042062.7	FAM65C	7.24355	0.102646	0.0706539	1.4528	0.146279	NA
ENSG00000227888.3	FAM66A	11.0241	0.0461018	0.0814251	0.566186	0.571267	NA
ENSG00000215374.5	FAM66B	1.284	-0.00574635	0.0331156	-0.173524	0.86224	NA
ENSG00000225725.4	FAM66E	0.791829	0.00999995	0.0251373	0.397812	0.690769	NA
ENSG00000187773.7	FAM69C	0.100309	-0.00273851	0.0143632	-0.190662	0.84879	NA
ENSG00000162771.6	FAM71A	0.0998682	0.00250617	0.0143632	0.174486	0.861484	NA
ENSG00000170613.4	FAM71B	0	NA	NA	NA	NA	NA
ENSG00000180219.1	FAM71C	0	NA	NA	NA	NA	NA
ENSG00000172717.11	FAM71D	3.40687	-0.0128062	0.0507991	-0.252096	0.800967	NA
ENSG00000180043.7	FAM71E2	0.198171	0.00512851	0.0143632	0.35706	0.721047	NA
ENSG00000135248.11	FAM71F1	0.503843	0.0048264	0.0197599	0.244253	0.807035	NA
ENSG00000203817.5	FAM72C	1.60016	-0.0354134	0.0376517	-0.940552	0.346934	NA
ENSG00000225597.4	FAM74A1	0	NA	NA	NA	NA	NA
ENSG00000231757.4	FAM74A2	0	NA	NA	NA	NA	NA
ENSG00000204844.7	FAM74A3	0	NA	NA	NA	NA	NA
ENSG00000229746.1	FAM74A4	0	NA	NA	NA	NA	NA
ENSG00000215112.6	FAM74A5	0	NA	NA	NA	NA	NA
ENSG00000234407.3	FAM74A6	0	NA	NA	NA	NA	NA
ENSG00000153347.5	FAM81B	0.689691	0.0124116	0.0216548	0.573159	0.566537	NA
ENSG00000147689.12	FAM83A	0	NA	NA	NA	NA	NA
ENSG00000204949.4	FAM83A-AS1	0	NA	NA	NA	NA	NA
ENSG00000125998.7	FAM83C	1.60321	0.0103772	0.0372281	0.278746	0.78044	NA
ENSG00000235214.1	FAM83C-AS1	3.86793	0.0530262	0.0530122	1.00027	0.317182	NA
ENSG00000255495.1	FAM85A	2.31756	-0.0277428	0.0429511	-0.645917	0.518333	NA
ENSG00000253893.2	FAM85B	0.786062	0.0185052	0.0241479	0.766326	0.443482	NA
ENSG00000145002.8	FAM86B2	3.48463	-0.0411826	0.0537563	-0.766099	0.443618	NA
ENSG00000164845.12	FAM86FP	1.90393	-0.0490195	0.0392783	-1.248	0.21203	NA
ENSG00000166492.9	FAM86GP	0.392877	0.00640804	0.0160461	0.399352	0.689634	NA
ENSG00000163612.10	FAM86KP	0.0963497	0.00250617	0.0143632	0.174486	0.861484	NA
ENSG00000242731.2	FAM86LP	0.102457	-0.00273851	0.0143632	-0.190662	0.84879	NA
ENSG00000186234.7	FAM86MP	0.204668	-0.000116173	0.0143632	-0.00808825	0.993547	NA
ENSG00000182366.5	FAM87A	3.60939	-0.0460438	0.0540514	-0.851852	0.394296	NA
ENSG00000177757.1	FAM87B	0.0966446	0.00250617	0.0143632	0.174486	0.861484	NA
ENSG00000254722.1	FAM8A2P	0	NA	NA	NA	NA	NA
ENSG00000224337.1	FAM8A3P	0	NA	NA	NA	NA	NA
ENSG00000232730.1	FAM8A4P	0	NA	NA	NA	NA	NA
ENSG00000218772.2	FAM8A6P	0.0977801	-0.00273851	0.0143632	-0.190662	0.84879	NA
ENSG00000171847.6	FAM90A1	0	NA	NA	NA	NA	NA
ENSG00000254597.1	FAM90A10P	0	NA	NA	NA	NA	NA
ENSG00000233115.4	FAM90A11P	0	NA	NA	NA	NA	NA
ENSG00000254229.2	FAM90A12P	0	NA	NA	NA	NA	NA
ENSG00000223885.3	FAM90A13P	0	NA	NA	NA	NA	NA
ENSG00000189393.5	FAM90A14P	0	NA	NA	NA	NA	NA
ENSG00000230045.3	FAM90A15P	0	NA	NA	NA	NA	NA
ENSG00000229477.3	FAM90A16P	0	NA	NA	NA	NA	NA
ENSG00000223535.3	FAM90A17P	0	NA	NA	NA	NA	NA
ENSG00000231656.3	FAM90A18P	0	NA	NA	NA	NA	NA
ENSG00000237122.3	FAM90A19P	0	NA	NA	NA	NA	NA
ENSG00000233295.3	FAM90A20P	0	NA	NA	NA	NA	NA
ENSG00000234749.4	FAM90A21P	0	NA	NA	NA	NA	NA
ENSG00000215365.4	FAM90A22P	0	NA	NA	NA	NA	NA
ENSG00000241737.2	FAM90A23P	0	NA	NA	NA	NA	NA
ENSG00000215354.5	FAM90A24P	0	NA	NA	NA	NA	NA
ENSG00000251402.3	FAM90A25P	0.196954	-0.000116173	0.0143632	-0.00808825	0.993547	NA
ENSG00000229924.2	FAM90A26	0	NA	NA	NA	NA	NA
ENSG00000189348.5	FAM90A27P	0	NA	NA	NA	NA	NA
ENSG00000269118.1	FAM90A28P	0.105258	-0.00273851	0.0143632	-0.190662	0.84879	NA
ENSG00000205879.4	FAM90A2P	0	NA	NA	NA	NA	NA
ENSG00000233132.3	FAM90A3P	0	NA	NA	NA	NA	NA
ENSG00000249005.3	FAM90A4P	0	NA	NA	NA	NA	NA
ENSG00000215373.3	FAM90A5P	0	NA	NA	NA	NA	NA
ENSG00000248944.1	FAM90A6P	0	NA	NA	NA	NA	NA
ENSG00000236660.6	FAM90A7P	0	NA	NA	NA	NA	NA
ENSG00000224710.3	FAM90A8P	0	NA	NA	NA	NA	NA
ENSG00000235825.3	FAM90A9P	0	NA	NA	NA	NA	NA
ENSG00000230219.3	FAM92A1P2	0	NA	NA	NA	NA	NA
ENSG00000234048.1	FAM96AP1	0	NA	NA	NA	NA	NA
ENSG00000224566.2	FAM96AP2	0.592184	0.0107299	0.022312	0.480902	0.630586	NA
ENSG00000205866.2	FAM99A	0	NA	NA	NA	NA	NA
ENSG00000205865.4	FAM99B	0.289049	0.00775085	0.0143632	0.539634	0.589449	NA
ENSG00000183304.6	FAM9A	0	NA	NA	NA	NA	NA
ENSG00000177138.11	FAM9B	0	NA	NA	NA	NA	NA
ENSG00000187268.7	FAM9C	0	NA	NA	NA	NA	NA
ENSG00000163705.8	FANCD2OS	0.390125	-0.000141545	0.0158463	-0.00893235	0.992873	NA
ENSG00000230342.2	FANCD2P2	3.10316	-0.0385932	0.049479	-0.779993	0.435395	NA
ENSG00000203780.6	FANK1	5.76409	-0.0732831	0.0649172	-1.12887	0.258952	NA
ENSG00000233409.1	FANK1-AS1	0	NA	NA	NA	NA	NA
ENSG00000078098.9	FAP	0	NA	NA	NA	NA	NA
ENSG00000254791.1	FAR1-IT1	3.01133	-0.0229365	0.0486044	-0.471902	0.636997	NA
ENSG00000235879.1	FAR1P1	0	NA	NA	NA	NA	NA
ENSG00000064763.6	FAR2	1.59225	0.02086	0.0364497	0.572297	0.567121	NA
ENSG00000231194.1	FARP1-AS1	0.986705	0.0325492	0.029035	1.12103	0.262273	NA
ENSG00000231060.1	FARSBP1	0	NA	NA	NA	NA	NA
ENSG00000026103.15	FAS	4.70753	-0.0080092	0.0588466	-0.136103	0.89174	NA
ENSG00000117560.6	FASLG	0	NA	NA	NA	NA	NA
ENSG00000217809.1	FAT1P1	0	NA	NA	NA	NA	NA
ENSG00000086570.8	FAT2	0.999038	-0.0103649	0.0272611	-0.380209	0.70379	NA
ENSG00000147378.7	FATE1	0.407469	-0.00677447	0.0161365	-0.419823	0.674615	NA
ENSG00000235297.3	FAUP1	0.606268	-0.000109315	0.0212832	-0.0051362	0.995902	NA
ENSG00000237806.1	FAUP2	0	NA	NA	NA	NA	NA
ENSG00000170271.6	FAXDC2	4.79491	0.00884827	0.0596987	0.148215	0.882173	NA
ENSG00000077942.13	FBLN1	2.8867	0.0243687	0.0465685	0.523288	0.600774	NA
ENSG00000163520.9	FBLN2	1.98426	-0.0113212	0.0401084	-0.282264	0.777741	NA
ENSG00000138829.6	FBN2	0	NA	NA	NA	NA	NA
ENSG00000142449.8	FBN3	0	NA	NA	NA	NA	NA
ENSG00000130957.4	FBP2	0	NA	NA	NA	NA	NA
ENSG00000197361.5	FBXL22	9.78114	-0.08918	0.0784855	-1.13626	0.255847	NA
ENSG00000183580.8	FBXL7	0.404113	-0.00673306	0.0160874	-0.418531	0.675559	NA
ENSG00000231534.1	FBXO36-IT1	0.102457	-0.00273851	0.0143632	-0.190662	0.84879	NA
ENSG00000177294.6	FBXO39	0	NA	NA	NA	NA	NA
ENSG00000163833.6	FBXO40	0.0977801	-0.00273851	0.0143632	-0.190662	0.84879	NA
ENSG00000204952.2	FBXO47	2.08466	0.0152298	0.040677	0.37441	0.7081	NA
ENSG00000171931.8	FBXW10	0.69227	-0.00468836	0.0226583	-0.206916	0.836076	NA
ENSG00000230870.2	FBXW11P1	7.33502	-0.129938	0.0709198	-1.83218	0.0669252	NA
ENSG00000164049.10	FBXW12	0.297582	0.00782218	0.0144288	0.542123	0.587734	NA
ENSG00000230701.1	FBXW4P1	10.5584	-0.0318934	0.0786023	-0.405757	0.684921	NA
ENSG00000162897.10	FCAMR	0.889862	-0.00520718	0.0263584	-0.197553	0.843395	NA
ENSG00000186431.14	FCAR	0	NA	NA	NA	NA	NA
ENSG00000179639.6	FCER1A	0	NA	NA	NA	NA	NA
ENSG00000158869.6	FCER1G	2.67643	0.027097	0.0476608	0.568539	0.569669	NA
ENSG00000104921.10	FCER2	0	NA	NA	NA	NA	NA
ENSG00000227436.1	FCF1P1	4.0895	0.0243671	0.0551086	0.442165	0.65837	NA
ENSG00000218490.1	FCF1P10	0	NA	NA	NA	NA	NA
ENSG00000239997.1	FCF1P3	0	NA	NA	NA	NA	NA
ENSG00000226112.1	FCF1P4	0.202211	-0.00536086	0.0143632	-0.373237	0.708972	NA
ENSG00000220392.1	FCF1P5	0.895994	-0.00481987	0.025979	-0.185529	0.852814	NA
ENSG00000225671.2	FCF1P6	0.0977801	-0.00273851	0.0143632	-0.190662	0.84879	NA
ENSG00000224727.1	FCF1P7	0	NA	NA	NA	NA	NA
ENSG00000251111.2	FCF1P8	0	NA	NA	NA	NA	NA
ENSG00000231478.1	FCF1P9	0.204914	-0.00536086	0.0143632	-0.373237	0.708972	NA
ENSG00000150337.9	FCGR1A	0.0969536	-0.00273851	0.0143632	-0.190662	0.84879	NA
ENSG00000198019.8	FCGR1B	0	NA	NA	NA	NA	NA
ENSG00000253193.4	FCGR1C	0	NA	NA	NA	NA	NA
ENSG00000143226.9	FCGR2A	0	NA	NA	NA	NA	NA
ENSG00000072694.14	FCGR2B	0	NA	NA	NA	NA	NA
ENSG00000244682.3	FCGR2C	0	NA	NA	NA	NA	NA
ENSG00000203747.5	FCGR3A	0	NA	NA	NA	NA	NA
ENSG00000162747.5	FCGR3B	0	NA	NA	NA	NA	NA
ENSG00000085265.6	FCN1	0	NA	NA	NA	NA	NA
ENSG00000160339.11	FCN2	0	NA	NA	NA	NA	NA
ENSG00000142748.8	FCN3	0.0998682	0.00250617	0.0143632	0.174486	0.861484	NA
ENSG00000163534.10	FCRL1	0	NA	NA	NA	NA	NA
ENSG00000132704.11	FCRL2	0	NA	NA	NA	NA	NA
ENSG00000160856.16	FCRL3	0	NA	NA	NA	NA	NA
ENSG00000163518.6	FCRL4	0	NA	NA	NA	NA	NA
ENSG00000143297.14	FCRL5	0	NA	NA	NA	NA	NA
ENSG00000181036.9	FCRL6	0.201868	-0.000116173	0.0143632	-0.00808825	0.993547	NA
ENSG00000132185.12	FCRLA	0	NA	NA	NA	NA	NA
ENSG00000162746.10	FCRLB	0.503687	-0.00463424	0.0186984	-0.247842	0.804257	NA
ENSG00000181617.5	FDCSP	0	NA	NA	NA	NA	NA
ENSG00000225462.1	FDPSP1	0.0977801	-0.00273851	0.0143632	-0.190662	0.84879	NA
ENSG00000233980.1	FDPSP2	0	NA	NA	NA	NA	NA
ENSG00000258872.2	FDPSP3	3.68588	0.0250654	0.0534534	0.468921	0.639126	NA
ENSG00000254793.1	FDPSP4	1.19117	9.8394e-05	0.0303115	0.0032461	0.99741	NA
ENSG00000215035.2	FDPSP5	0.300818	-0.0079832	0.0143632	-0.555811	0.57834	NA
ENSG00000233676.2	FDPSP6	0	NA	NA	NA	NA	NA
ENSG00000231087.2	FDPSP7	0	NA	NA	NA	NA	NA
ENSG00000224763.1	FDPSP8	2.57416	-0.00991568	0.0434566	-0.228174	0.819511	NA
ENSG00000267673.2	FDX1L	7.87744	-0.0888306	0.0705888	-1.25842	0.208239	NA
ENSG00000181741.7	FDX1P1	0	NA	NA	NA	NA	NA
ENSG00000227054.1	FDX1P2	0	NA	NA	NA	NA	NA
ENSG00000235534.1	FECHP1	0	NA	NA	NA	NA	NA
ENSG00000229231.1	FEM1AP1	0	NA	NA	NA	NA	NA
ENSG00000265296.1	FEM1AP2	0.0977801	-0.00273851	0.0143632	-0.190662	0.84879	NA
ENSG00000217770.1	FEM1AP3	1.69477	-0.00450625	0.0338192	-0.133245	0.893999	NA
ENSG00000235876.2	FEM1AP4	0	NA	NA	NA	NA	NA
ENSG00000215873.2	FEN1P1	0	NA	NA	NA	NA	NA
ENSG00000268388.1	FENDRR	0	NA	NA	NA	NA	NA
ENSG00000214814.2	FER1L6	7.27282	0.0110708	0.0701791	0.157751	0.874653	NA
ENSG00000181171.5	FER1L6-AS1	0	NA	NA	NA	NA	NA
ENSG00000253868.2	FER1L6-AS2	0.197191	-0.000116173	0.0143632	-0.00808825	0.993547	NA
ENSG00000146618.3	FERD3L	0.196364	-0.000116173	0.0143632	-0.00808825	0.993547	NA
ENSG00000101311.11	FERMT1	1.09489	0.0138888	0.0281125	0.494046	0.621274	NA
ENSG00000232149.1	FERP1	0.497662	-0.00519732	0.0196375	-0.264664	0.791269	NA
ENSG00000182511.7	FES	1.48429	-0.00483524	0.0337871	-0.143109	0.886204	NA
ENSG00000090512.7	FETUB	0	NA	NA	NA	NA	NA
ENSG00000149557.8	FEZ1	6.56755	0.0366861	0.0678628	0.540591	0.588789	NA
ENSG00000128610.7	FEZF1	2.38493	-0.00152774	0.0447973	-0.0341033	0.972795	NA
ENSG00000153266.8	FEZF2	3.22999	-0.0615844	0.0487626	-1.26294	0.20661	NA
ENSG00000186188.6	FFAR4	8.83102	0.087443	0.0754995	1.15819	0.246785	NA
ENSG00000171560.10	FGA	3.08582	0.00379355	0.0490799	0.0772933	0.93839	NA
ENSG00000146192.10	FGD2	0.598248	-0.000227744	0.0198717	-0.0114608	0.990856	NA
ENSG00000154783.6	FGD5	0.490952	0.00456952	0.0196201	0.2329	0.815839	NA
ENSG00000250439.3	FGD5P1	0.201607	-0.000116173	0.0143632	-0.00808825	0.993547	NA
ENSG00000113578.13	FGF1	1.18093	0.00912418	0.029199	0.312483	0.754674	NA
ENSG00000070193.4	FGF10	3.74963	0.0709372	0.0532926	1.33109	0.18316	NA
ENSG00000161958.6	FGF11	4.29316	-0.0172347	0.0562437	-0.306428	0.759279	NA
ENSG00000231383.2	FGF12-AS1	0	NA	NA	NA	NA	NA
ENSG00000129682.9	FGF13	0	NA	NA	NA	NA	NA
ENSG00000226031.1	FGF13-AS1	0	NA	NA	NA	NA	NA
ENSG00000234445.1	FGF14-AS1	0	NA	NA	NA	NA	NA
ENSG00000243319.3	FGF14-IT1	2.28989	-0.00634444	0.0429142	-0.14784	0.882469	NA
ENSG00000196468.5	FGF16	0	NA	NA	NA	NA	NA
ENSG00000162344.3	FGF19	0	NA	NA	NA	NA	NA
ENSG00000078579.8	FGF20	1.30289	0.0358233	0.0322894	1.10944	0.267239	NA
ENSG00000105550.4	FGF21	0	NA	NA	NA	NA	NA
ENSG00000070388.7	FGF22	4.97536	-0.0226662	0.0614111	-0.36909	0.712061	NA
ENSG00000118972.1	FGF23	0	NA	NA	NA	NA	NA
ENSG00000186895.2	FGF3	0	NA	NA	NA	NA	NA
ENSG00000075388.2	FGF4	0	NA	NA	NA	NA	NA
ENSG00000111241.2	FGF6	0	NA	NA	NA	NA	NA
ENSG00000140285.5	FGF7	1.10419	0.00436431	0.0298694	0.146113	0.883832	NA
ENSG00000264061.1	FGF7P1	0	NA	NA	NA	NA	NA
ENSG00000185390.2	FGF7P2	0	NA	NA	NA	NA	NA
ENSG00000107831.8	FGF8	0.201395	0.00512851	0.0143632	0.35706	0.721047	NA
ENSG00000102678.6	FGF9	0.29211	0.00775085	0.0143632	0.539634	0.589449	NA
ENSG00000137440.3	FGFBP1	0	NA	NA	NA	NA	NA
ENSG00000137441.7	FGFBP2	0.195761	0.00512851	0.0143632	0.35706	0.721047	NA
ENSG00000230256.1	FGFR1OP2P1	0	NA	NA	NA	NA	NA
ENSG00000066468.16	FGFR2	11.3105	-0.00421701	0.0818141	-0.0515438	0.958892	NA
ENSG00000230994.1	FGFR3P1	0	NA	NA	NA	NA	NA
ENSG00000260984.1	FGFR3P5	0	NA	NA	NA	NA	NA
ENSG00000226164.2	FGFR3P6	0	NA	NA	NA	NA	NA
ENSG00000127418.10	FGFRL1	6.82582	-0.0877181	0.0694098	-1.26377	0.206312	NA
ENSG00000171557.12	FGG	0	NA	NA	NA	NA	NA
ENSG00000104760.12	FGL1	1.28274	-0.0331319	0.0304805	-1.08698	0.277044	NA
ENSG00000127951.5	FGL2	0	NA	NA	NA	NA	NA
ENSG00000000938.8	FGR	1.69372	0.0273502	0.0382859	0.714367	0.475	NA
ENSG00000115641.14	FHL2	6.6498	-0.0590409	0.0686705	-0.859771	0.389915	NA
ENSG00000112214.6	FHL5	0	NA	NA	NA	NA	NA
ENSG00000234213.1	FHP1	0.100309	-0.00273851	0.0143632	-0.190662	0.84879	NA
ENSG00000130720.8	FIBCD1	0.405532	-0.0116449	0.0150471	-0.773893	0.438994	NA
ENSG00000176971.2	FIBIN	0	NA	NA	NA	NA	NA
ENSG00000165197.4	FIGF	4.07416	-0.0375859	0.0555264	-0.676902	0.498468	NA
ENSG00000183733.6	FIGLA	0.201902	-0.000116173	0.0143632	-0.00808825	0.993547	NA
ENSG00000118407.10	FILIP1	0.491541	0.0108779	0.0172137	0.631932	0.527431	NA
ENSG00000168386.14	FILIP1L	1.18245	0.0151965	0.0273378	0.555879	0.578294	NA
ENSG00000139914.6	FITM1	2.11746	-0.00682104	0.0420745	-0.162118	0.871213	NA
ENSG00000179431.5	FJX1	6.90019	0.00109863	0.068504	0.0160375	0.987205	NA
ENSG00000259691.2	FKBP1AP2	0	NA	NA	NA	NA	NA
ENSG00000230243.1	FKBP1AP3	0	NA	NA	NA	NA	NA
ENSG00000251463.2	FKBP4P1	0.312972	-0.0079832	0.0143632	-0.555811	0.57834	NA
ENSG00000077800.7	FKBP6	0.394094	0.012996	0.0160675	0.808837	0.418609	NA
ENSG00000176826.11	FKBP9L	9.90123	0.00910358	0.0789298	0.115338	0.908178	NA
ENSG00000267885.1	FKSG48	0	NA	NA	NA	NA	NA
ENSG00000224838.2	FKSG52	0	NA	NA	NA	NA	NA
ENSG00000268156.1	FKSG61	0	NA	NA	NA	NA	NA
ENSG00000259752.1	FKSG62	0.201395	0.00512851	0.0143632	0.35706	0.721047	NA
ENSG00000269866.1	FKSG63	0	NA	NA	NA	NA	NA
ENSG00000267812.1	FKSG68	0	NA	NA	NA	NA	NA
ENSG00000143631.10	FLG	1.57261	0.0102618	0.0354522	0.289455	0.772233	NA
ENSG00000143520.6	FLG2	0.0966446	0.00250617	0.0143632	0.174486	0.861484	NA
ENSG00000151702.12	FLI1	0.210515	-0.00536086	0.0143632	-0.373237	0.708972	NA
ENSG00000254703.2	FLI1-AS1	0	NA	NA	NA	NA	NA
ENSG00000269510.1	FLJ00273	1.0909	0.014696	0.0294686	0.498701	0.61799	NA
ENSG00000269185.1	FLJ00325	0	NA	NA	NA	NA	NA
ENSG00000273395.1	FLJ00388	0	NA	NA	NA	NA	NA
ENSG00000268927.1	FLJ00418	7.70616	-0.000408939	0.0725251	-0.00563858	0.995501	NA
ENSG00000268194.1	FLJ14816	7.86611	-0.00723267	0.0735507	-0.0983359	0.921666	NA
ENSG00000269781.1	FLJ20306	0.901112	-0.00516933	0.0253088	-0.20425	0.838158	NA
ENSG00000233404.2	FLJ20373	0	NA	NA	NA	NA	NA
ENSG00000272268.1	FLJ30594	6.31729	0.0709978	0.0641758	1.1063	0.268596	NA
ENSG00000204283.2	FLJ45079	0.0994108	0.00250617	0.0143632	0.174486	0.861484	NA
ENSG00000244161.1	FLNB-AS1	5.14865	0.00891405	0.060247	0.147958	0.882376	NA
ENSG00000128591.11	FLNC	2.87378	0.0364519	0.0485099	0.751433	0.452392	NA
ENSG00000126500.3	FLRT1	0.202766	-0.00536086	0.0143632	-0.373237	0.708972	NA
ENSG00000185070.6	FLRT2	0.789277	-0.00945855	0.023537	-0.401859	0.687788	NA
ENSG00000102755.6	FLT1	0.0977801	-0.00273851	0.0143632	-0.190662	0.84879	NA
ENSG00000229515.1	FLT1P1	0	NA	NA	NA	NA	NA
ENSG00000122025.10	FLT3	0.102457	-0.00273851	0.0143632	-0.190662	0.84879	NA
ENSG00000090554.8	FLT3LG	5.79185	-0.034134	0.0653629	-0.522223	0.601515	NA
ENSG00000037280.11	FLT4	0	NA	NA	NA	NA	NA
ENSG00000119686.5	FLVCR2	1.20052	-0.000381357	0.0295495	-0.0129057	0.989703	NA
ENSG00000239516.1	FLYWCH1P1	0	NA	NA	NA	NA	NA
ENSG00000010932.11	FMO1	0	NA	NA	NA	NA	NA
ENSG00000234984.1	FMO10P	0	NA	NA	NA	NA	NA
ENSG00000232148.1	FMO11P	0	NA	NA	NA	NA	NA
ENSG00000094963.9	FMO2	0	NA	NA	NA	NA	NA
ENSG00000007933.8	FMO3	0	NA	NA	NA	NA	NA
ENSG00000076258.5	FMO4	1.58703	-0.000719284	0.0357449	-0.0201227	0.983945	NA
ENSG00000117507.4	FMO6P	0	NA	NA	NA	NA	NA
ENSG00000230231.1	FMO7P	0	NA	NA	NA	NA	NA
ENSG00000238087.2	FMO8P	0	NA	NA	NA	NA	NA
ENSG00000215834.4	FMO9P	0	NA	NA	NA	NA	NA
ENSG00000122176.10	FMOD	0.891576	0.0200725	0.0240067	0.836121	0.403087	NA
ENSG00000268066.1	FMR1-AS1	1.09062	-0.0288283	0.0310534	-0.928348	0.353227	NA
ENSG00000236337.1	FMR1-IT1	10.4786	0.0285584	0.0810832	0.352211	0.72468	NA
ENSG00000176988.4	FMR1NB	0.102457	-0.00273851	0.0143632	-0.190662	0.84879	NA
ENSG00000164694.12	FNDC1	0	NA	NA	NA	NA	NA
ENSG00000235086.1	FNDC1-IT1	0	NA	NA	NA	NA	NA
ENSG00000223592.2	FNDC3CP	0	NA	NA	NA	NA	NA
ENSG00000143107.4	FNDC7	1.39292	-0.0128987	0.0360811	-0.357492	0.720723	NA
ENSG00000073598.5	FNDC8	1.99473	0.0091301	0.0386837	0.23602	0.813417	NA
ENSG00000172568.4	FNDC9	0	NA	NA	NA	NA	NA
ENSG00000254502.1	FNTAL1	0.0963497	0.00250617	0.0143632	0.174486	0.861484	NA
ENSG00000230022.1	FNTAP2	0	NA	NA	NA	NA	NA
ENSG00000086205.12	FOLH1	0	NA	NA	NA	NA	NA
ENSG00000134612.7	FOLH1B	0	NA	NA	NA	NA	NA
ENSG00000110195.7	FOLR1	0.196364	-0.000116173	0.0143632	-0.00808825	0.993547	NA
ENSG00000165457.9	FOLR2	0	NA	NA	NA	NA	NA
ENSG00000110203.4	FOLR3	0	NA	NA	NA	NA	NA
ENSG00000183560.4	FOLR4	0.386283	0.0108484	0.0146869	0.738642	0.460124	NA
ENSG00000125740.9	FOSB	4.22238	0.00776275	0.0570094	0.136166	0.89169	NA
ENSG00000175592.4	FOSL1	0.711206	-0.0145639	0.0227209	-0.64099	0.521529	NA
ENSG00000248394.1	FOSL1P1	1.00221	-0.0110401	0.0285908	-0.386141	0.699392	NA
ENSG00000075426.7	FOSL2	10.731	-0.0190578	0.0818484	-0.232843	0.815883	NA
ENSG00000204612.1	FOXB2	0	NA	NA	NA	NA	NA
ENSG00000054598.5	FOXC1	0	NA	NA	NA	NA	NA
ENSG00000176692.4	FOXC2	0.105258	-0.00273851	0.0143632	-0.190662	0.84879	NA
ENSG00000184492.5	FOXD4L1	3.5928	0.0183896	0.0516096	0.356321	0.7216	NA
ENSG00000204828.2	FOXD4L2	0	NA	NA	NA	NA	NA
ENSG00000187559.4	FOXD4L3	0.192994	0.00512851	0.0143632	0.35706	0.721047	NA
ENSG00000184659.4	FOXD4L4	0.105258	-0.00273851	0.0143632	-0.190662	0.84879	NA
ENSG00000204779.2	FOXD4L5	0.706054	-0.00553412	0.0240869	-0.229757	0.818281	NA
ENSG00000204793.4	FOXD4L6	0.682458	0.0206553	0.02129	0.970186	0.331954	NA
ENSG00000186790.4	FOXE3	0.999781	-0.000450581	0.0307941	-0.014632	0.988326	NA
ENSG00000103241.5	FOXF1	0	NA	NA	NA	NA	NA
ENSG00000137273.3	FOXF2	0	NA	NA	NA	NA	NA
ENSG00000176165.7	FOXG1	0	NA	NA	NA	NA	NA
ENSG00000160973.7	FOXH1	3.80461	-0.0330913	0.0538342	-0.614689	0.53876	NA
ENSG00000168269.7	FOXI1	0	NA	NA	NA	NA	NA
ENSG00000186766.7	FOXI2	0	NA	NA	NA	NA	NA
ENSG00000214336.3	FOXI3	0.0998682	0.00250617	0.0143632	0.174486	0.861484	NA
ENSG00000176678.4	FOXL1	0	NA	NA	NA	NA	NA
ENSG00000183770.5	FOXL2	0	NA	NA	NA	NA	NA
ENSG00000109101.3	FOXN1	0	NA	NA	NA	NA	NA
ENSG00000259073.1	FOXN3-AS2	0	NA	NA	NA	NA	NA
ENSG00000176318.8	FOXN3P1	0.703657	-0.00506587	0.0227765	-0.222416	0.82399	NA
ENSG00000214295.4	FOXO1B	0	NA	NA	NA	NA	NA
ENSG00000244203.2	FOXP1-AS1	0	NA	NA	NA	NA	NA
ENSG00000242094.1	FOXP1-IT1	1.87751	0.0156675	0.0398984	0.392686	0.694552	NA
ENSG00000164379.4	FOXQ1	0	NA	NA	NA	NA	NA
ENSG00000176302.8	FOXR1	0	NA	NA	NA	NA	NA
ENSG00000189299.5	FOXR2	0	NA	NA	NA	NA	NA
ENSG00000179772.6	FOXS1	0.0998682	0.00250617	0.0143632	0.174486	0.861484	NA
ENSG00000215298.3	FP15737	0	NA	NA	NA	NA	NA
ENSG00000259030.2	FPGT-TNNI3K	2.87886	-0.0374968	0.0471551	-0.795181	0.426508	NA
ENSG00000171051.4	FPR1	0	NA	NA	NA	NA	NA
ENSG00000171049.8	FPR2	0	NA	NA	NA	NA	NA
ENSG00000187474.4	FPR3	0	NA	NA	NA	NA	NA
ENSG00000258421.2	FRDAP	0	NA	NA	NA	NA	NA
ENSG00000225350.1	FREM2-AS1	0	NA	NA	NA	NA	NA
ENSG00000183090.5	FREM3	0	NA	NA	NA	NA	NA
ENSG00000205097.2	FRG2	0	NA	NA	NA	NA	NA
ENSG00000225899.3	FRG2B	0	NA	NA	NA	NA	NA
ENSG00000172969.3	FRG2C	0	NA	NA	NA	NA	NA
ENSG00000153303.12	FRMD1	0	NA	NA	NA	NA	NA
ENSG00000258537.1	FRMD6-AS2	0	NA	NA	NA	NA	NA
ENSG00000165694.5	FRMD7	0.393866	0.00632778	0.0159459	0.396829	0.691494	NA
ENSG00000227942.1	FRMD8P1	0.105258	-0.00273851	0.0143632	-0.190662	0.84879	NA
ENSG00000170324.15	FRMPD2	0.0963497	0.00250617	0.0143632	0.174486	0.861484	NA
ENSG00000197704.7	FRMPD2P1	0	NA	NA	NA	NA	NA
ENSG00000150175.12	FRMPD2P2	0	NA	NA	NA	NA	NA
ENSG00000147234.6	FRMPD3	10.6041	0.0521911	0.0755877	0.690471	0.489898	NA
ENSG00000227610.1	FRMPD3-AS1	0	NA	NA	NA	NA	NA
ENSG00000223487.1	FRMPD4-AS1	0	NA	NA	NA	NA	NA
ENSG00000237637.1	FRY-AS1	6.79164	0.0550999	0.0675855	0.815262	0.414922	NA
ENSG00000162998.4	FRZB	2.56575	0.0640925	0.0459162	1.39586	0.162757	NA
ENSG00000265817.1	FSBP	0.890311	0.00485843	0.0266151	0.182544	0.855156	NA
ENSG00000189139.5	FSCB	0	NA	NA	NA	NA	NA
ENSG00000075618.13	FSCN1	7.08876	0.0195937	0.067807	0.288962	0.77261	NA
ENSG00000186765.7	FSCN2	8.86322	0.0306208	0.0737746	0.415059	0.678099	NA
ENSG00000106328.8	FSCN3	10.7196	0.0286677	0.0781505	0.366827	0.713748	NA
ENSG00000186628.8	FSD2	1.38953	0.0295175	0.032896	0.897297	0.36956	NA
ENSG00000131808.6	FSHB	0	NA	NA	NA	NA	NA
ENSG00000170820.7	FSHR	0	NA	NA	NA	NA	NA
ENSG00000134363.7	FST	0	NA	NA	NA	NA	NA
ENSG00000168843.9	FSTL5	0.0969536	-0.00273851	0.0143632	-0.190662	0.84879	NA
ENSG00000237338.1	FTCD-AS1	0	NA	NA	NA	NA	NA
ENSG00000226124.2	FTCDNL1	11.965	0.000320628	0.0833766	0.00384554	0.996932	NA
ENSG00000232273.1	FTH1P1	0	NA	NA	NA	NA	NA
ENSG00000223361.5	FTH1P10	3.67299	-0.00743182	0.0548029	-0.13561	0.892129	NA
ENSG00000237264.4	FTH1P11	3.07178	0.0248919	0.0495933	0.501921	0.615723	NA
ENSG00000213362.3	FTH1P12	0	NA	NA	NA	NA	NA
ENSG00000185638.9	FTH1P14	0	NA	NA	NA	NA	NA
ENSG00000218980.2	FTH1P15	0.0977801	-0.00273851	0.0143632	-0.190662	0.84879	NA
ENSG00000227376.1	FTH1P16	3.36283	0.0276307	0.0501536	0.550921	0.581688	NA
ENSG00000243048.2	FTH1P18	0	NA	NA	NA	NA	NA
ENSG00000219186.2	FTH1P19	0	NA	NA	NA	NA	NA
ENSG00000234975.5	FTH1P2	1.89392	0.0148964	0.0394471	0.377631	0.705705	NA
ENSG00000226564.1	FTH1P20	9.68655	-0.0726388	0.0770881	-0.942282	0.346048	NA
ENSG00000249013.1	FTH1P21	0	NA	NA	NA	NA	NA
ENSG00000225079.2	FTH1P22	0	NA	NA	NA	NA	NA
ENSG00000242960.1	FTH1P23	1.69353	-0.00501557	0.0356514	-0.140684	0.88812	NA
ENSG00000249302.2	FTH1P24	0	NA	NA	NA	NA	NA
ENSG00000232792.2	FTH1P25	0	NA	NA	NA	NA	NA
ENSG00000218213.1	FTH1P26	0	NA	NA	NA	NA	NA
ENSG00000234355.3	FTH1P27	0	NA	NA	NA	NA	NA
ENSG00000213453.3	FTH1P3	7.19022	-0.0334396	0.0708784	-0.471788	0.637078	NA
ENSG00000242992.2	FTH1P4	0.192699	0.00512851	0.0143632	0.35706	0.721047	NA
ENSG00000230204.1	FTH1P5	0.297582	0.00782218	0.0144288	0.542123	0.587734	NA
ENSG00000233083.1	FTH1P6	0	NA	NA	NA	NA	NA
ENSG00000232187.1	FTH1P7	3.56637	0.00869405	0.0505939	0.17184	0.863563	NA
ENSG00000219507.4	FTH1P8	1.90263	0.00435846	0.0390016	0.111751	0.911021	NA
ENSG00000251395.1	FTH1P9	0	NA	NA	NA	NA	NA
ENSG00000132446.5	FTHL17	0	NA	NA	NA	NA	NA
ENSG00000235525.1	FTLP1	0	NA	NA	NA	NA	NA
ENSG00000250426.2	FTLP10	0	NA	NA	NA	NA	NA
ENSG00000265095.1	FTLP12	0.307583	-0.00283094	0.0146024	-0.193868	0.846279	NA
ENSG00000263725.1	FTLP13	0	NA	NA	NA	NA	NA
ENSG00000233952.1	FTLP15	0	NA	NA	NA	NA	NA
ENSG00000229735.1	FTLP16	0	NA	NA	NA	NA	NA
ENSG00000228347.1	FTLP17	0	NA	NA	NA	NA	NA
ENSG00000230214.1	FTLP18	0	NA	NA	NA	NA	NA
ENSG00000237913.1	FTLP19	0	NA	NA	NA	NA	NA
ENSG00000232368.1	FTLP2	0.517608	-0.0118527	0.0175524	-0.675273	0.499502	NA
ENSG00000226608.2	FTLP3	11.2277	-0.0815319	0.0826887	-0.986011	0.324128	NA
ENSG00000214020.3	FTLP4	0	NA	NA	NA	NA	NA
ENSG00000266989.1	FTLP5	0	NA	NA	NA	NA	NA
ENSG00000254984.1	FTLP6	0.0969536	-0.00273851	0.0143632	-0.190662	0.84879	NA
ENSG00000232217.1	FTLP8	0	NA	NA	NA	NA	NA
ENSG00000181867.1	FTMT	0	NA	NA	NA	NA	NA
ENSG00000260936.1	FTO-IT1	3.9506	0.00952242	0.0548946	0.173467	0.862284	NA
ENSG00000226491.1	FTOP1	0.690699	-0.00494897	0.0228526	-0.216561	0.828551	NA
ENSG00000237053.1	FUCA1P1	0	NA	NA	NA	NA	NA
ENSG00000182814.6	FUNDC2P2	0	NA	NA	NA	NA	NA
ENSG00000187103.3	FUNDC2P3	0	NA	NA	NA	NA	NA
ENSG00000227009.1	FUNDC2P4	0	NA	NA	NA	NA	NA
ENSG00000171124.8	FUT3	0	NA	NA	NA	NA	NA
ENSG00000130383.6	FUT5	0	NA	NA	NA	NA	NA
ENSG00000156413.9	FUT6	0.105258	-0.00273851	0.0143632	-0.190662	0.84879	NA
ENSG00000180549.7	FUT7	5.06404	-0.0780884	0.0606409	-1.28772	0.197844	NA
ENSG00000266964.1	FXYD1	0	NA	NA	NA	NA	NA
ENSG00000150201.10	FXYD4	0.196055	0.00512851	0.0143632	0.35706	0.721047	NA
ENSG00000089327.10	FXYD5	0.908843	-0.016164	0.0270261	-0.598089	0.549781	NA
ENSG00000255245.3	FXYD6-FXYD2	0.289049	0.00775085	0.0143632	0.539634	0.589449	NA
ENSG00000270762.1	FXYD6P1	0.291083	-0.00273851	0.0143632	-0.190662	0.84879	NA
ENSG00000235964.1	FXYD6P2	0	NA	NA	NA	NA	NA
ENSG00000182707.4	FXYD6P3	0	NA	NA	NA	NA	NA
ENSG00000221946.3	FXYD7	0	NA	NA	NA	NA	NA
ENSG00000082074.11	FYB	0	NA	NA	NA	NA	NA
ENSG00000234502.2	FYTTD1P1	0.489963	0.00402665	0.0183783	0.219098	0.826573	NA
ENSG00000111432.4	FZD10	0.303852	0.00256637	0.0145339	0.176579	0.859839	NA
ENSG00000250208.2	FZD10-AS1	0.307125	-0.00281794	0.014569	-0.19342	0.84663	NA
ENSG00000180340.5	FZD2	0	NA	NA	NA	NA	NA
ENSG00000177283.4	FZD8	1.57726	-0.0100848	0.0334662	-0.301342	0.763154	NA
ENSG00000188763.3	FZD9	9.95143	-0.0687094	0.0784572	-0.875756	0.381163	NA
ENSG00000131482.5	G6PC	0	NA	NA	NA	NA	NA
ENSG00000215568.3	GAB4	0	NA	NA	NA	NA	NA
ENSG00000238244.2	GABARAPL3	0.980089	-0.000581986	0.0273986	-0.0212414	0.983053	NA
ENSG00000136928.4	GABBR2	5.13023	0.0415002	0.0601285	0.690192	0.490073	NA
ENSG00000022355.10	GABRA1	0	NA	NA	NA	NA	NA
ENSG00000109158.6	GABRA4	0.891456	0.0255416	0.0268411	0.951585	0.341308	NA
ENSG00000186297.7	GABRA5	0.801131	-0.00926356	0.0239045	-0.387523	0.698369	NA
ENSG00000145863.6	GABRA6	0	NA	NA	NA	NA	NA
ENSG00000163288.9	GABRB1	6.66416	0.053736	0.0687128	0.782038	0.434192	NA
ENSG00000145864.8	GABRB2	2.29705	-0.0398523	0.0435009	-0.916126	0.359601	NA
ENSG00000187730.6	GABRD	0.698165	0.0140033	0.0229738	0.609535	0.54217	NA
ENSG00000102287.12	GABRE	0.394241	0.00737401	0.0172057	0.42858	0.668229	NA
ENSG00000163285.7	GABRG1	0.594922	0.0155891	0.0190682	0.817546	0.413616	NA
ENSG00000182256.8	GABRG3	0.198171	0.00512851	0.0143632	0.35706	0.721047	NA
ENSG00000094755.12	GABRP	0	NA	NA	NA	NA	NA
ENSG00000146276.7	GABRR1	0.0994108	0.00250617	0.0143632	0.174486	0.861484	NA
ENSG00000111886.9	GABRR2	5.28737	-0.0181547	0.0630874	-0.287771	0.773522	NA
ENSG00000183185.5	GABRR3	0.788623	0.0092349	0.0238608	0.387032	0.698733	NA
ENSG00000232991.1	GACAT1	0	NA	NA	NA	NA	NA
ENSG00000144644.10	GADL1	9.42045	0.130156	0.0785204	1.65761	0.0973959	NA
ENSG00000205777.13	GAGE1	0.0969536	-0.00273851	0.0143632	-0.190662	0.84879	NA
ENSG00000215274.5	GAGE10	0.0969536	-0.00273851	0.0143632	-0.190662	0.84879	NA
ENSG00000236737.1	GAGE12B	0	NA	NA	NA	NA	NA
ENSG00000237671.3	GAGE12C	0	NA	NA	NA	NA	NA
ENSG00000227488.2	GAGE12D	0	NA	NA	NA	NA	NA
ENSG00000216649.3	GAGE12E	0	NA	NA	NA	NA	NA
ENSG00000236362.5	GAGE12F	0	NA	NA	NA	NA	NA
ENSG00000215269.5	GAGE12G	0	NA	NA	NA	NA	NA
ENSG00000224902.5	GAGE12H	0	NA	NA	NA	NA	NA
ENSG00000241465.2	GAGE12I	0	NA	NA	NA	NA	NA
ENSG00000224659.2	GAGE12J	0	NA	NA	NA	NA	NA
ENSG00000237597.4	GAGE13	0	NA	NA	NA	NA	NA
ENSG00000189064.8	GAGE2A	0	NA	NA	NA	NA	NA
ENSG00000231850.3	GAGE2B	0	NA	NA	NA	NA	NA
ENSG00000236249.6	GAGE2C	0	NA	NA	NA	NA	NA
ENSG00000240257.2	GAGE2D	0	NA	NA	NA	NA	NA
ENSG00000205775.8	GAGE2E	0	NA	NA	NA	NA	NA
ENSG00000069482.6	GAL	0.0963497	0.00250617	0.0143632	0.174486	0.861484	NA
ENSG00000154252.11	GAL3ST2	1.00712	-0.0216029	0.0285186	-0.757502	0.448749	NA
ENSG00000108479.7	GALK1	0.0977801	-0.00273851	0.0143632	-0.190662	0.84879	NA
ENSG00000131386.13	GALNT15	3.5881	-0.0226371	0.0529232	-0.427735	0.668844	NA
ENSG00000257594.2	GALNT4	1.38494	-0.0309892	0.0332197	-0.932856	0.350895	NA
ENSG00000136542.4	GALNT5	6.16485	0.00718217	0.0661611	0.108556	0.913555	NA
ENSG00000130035.2	GALNT8	0.40252	-0.0067148	0.0160657	-0.41796	0.675977	NA
ENSG00000182870.8	GALNT9	0	NA	NA	NA	NA	NA
ENSG00000106648.9	GALNTL5	0	NA	NA	NA	NA	NA
ENSG00000174473.11	GALNTL6	0.491521	0.00402924	0.0184031	0.218944	0.826694	NA
ENSG00000197487.4	GALP	0	NA	NA	NA	NA	NA
ENSG00000166573.4	GALR1	0.19848	-0.000116173	0.0143632	-0.00808825	0.993547	NA
ENSG00000182687.3	GALR2	11.0714	0.153355	0.0804611	1.90595	0.0566566	NA
ENSG00000128310.2	GALR3	0	NA	NA	NA	NA	NA
ENSG00000258728.1	GALT	0	NA	NA	NA	NA	NA
ENSG00000231910.1	GAMTP2	0	NA	NA	NA	NA	NA
ENSG00000236056.1	GAPDHP14	0	NA	NA	NA	NA	NA
ENSG00000214563.2	GAPDHP15	0	NA	NA	NA	NA	NA
ENSG00000225502.2	GAPDHP16	0	NA	NA	NA	NA	NA
ENSG00000229551.2	GAPDHP17	0	NA	NA	NA	NA	NA
ENSG00000234529.2	GAPDHP19	0	NA	NA	NA	NA	NA
ENSG00000236811.1	GAPDHP2	0	NA	NA	NA	NA	NA
ENSG00000224333.1	GAPDHP20	0	NA	NA	NA	NA	NA
ENSG00000236993.2	GAPDHP21	0.0998682	0.00250617	0.0143632	0.174486	0.861484	NA
ENSG00000234005.3	GAPDHP22	2.12065	-0.0390329	0.0414352	-0.942023	0.346181	NA
ENSG00000235595.1	GAPDHP23	0	NA	NA	NA	NA	NA
ENSG00000185221.6	GAPDHP24	0	NA	NA	NA	NA	NA
ENSG00000213594.4	GAPDHP25	0	NA	NA	NA	NA	NA
ENSG00000229541.2	GAPDHP26	0	NA	NA	NA	NA	NA
ENSG00000239873.2	GAPDHP27	0.198807	-0.000116173	0.0143632	-0.00808825	0.993547	NA
ENSG00000213449.2	GAPDHP28	0.101527	0.00250617	0.0143632	0.174486	0.861484	NA
ENSG00000178596.10	GAPDHP29	0	NA	NA	NA	NA	NA
ENSG00000235868.3	GAPDHP31	0	NA	NA	NA	NA	NA
ENSG00000226443.3	GAPDHP32	0.293598	0.00250617	0.0143632	0.174486	0.861484	NA
ENSG00000240244.3	GAPDHP33	0.876237	-0.0132981	0.0249351	-0.533307	0.593821	NA
ENSG00000235306.2	GAPDHP34	0	NA	NA	NA	NA	NA
ENSG00000213158.5	GAPDHP36	0	NA	NA	NA	NA	NA
ENSG00000231907.2	GAPDHP37	0	NA	NA	NA	NA	NA
ENSG00000249210.1	GAPDHP38	0.300628	0.00254512	0.0144738	0.175843	0.860418	NA
ENSG00000239207.2	GAPDHP39	0	NA	NA	NA	NA	NA
ENSG00000248626.1	GAPDHP40	0.396178	-0.0114288	0.0149076	-0.766644	0.443293	NA
ENSG00000214566.4	GAPDHP41	0	NA	NA	NA	NA	NA
ENSG00000219881.1	GAPDHP42	0	NA	NA	NA	NA	NA
ENSG00000213352.3	GAPDHP44	0	NA	NA	NA	NA	NA
ENSG00000228312.1	GAPDHP45	0.194425	-0.000116173	0.0143632	-0.00808825	0.993547	NA
ENSG00000224678.3	GAPDHP46	0	NA	NA	NA	NA	NA
ENSG00000243033.2	GAPDHP47	0	NA	NA	NA	NA	NA
ENSG00000232718.1	GAPDHP48	0	NA	NA	NA	NA	NA
ENSG00000234285.1	GAPDHP49	0	NA	NA	NA	NA	NA
ENSG00000241861.2	GAPDHP50	0	NA	NA	NA	NA	NA
ENSG00000236973.2	GAPDHP51	0	NA	NA	NA	NA	NA
ENSG00000235076.2	GAPDHP52	0.290774	0.00250617	0.0143632	0.174486	0.861484	NA
ENSG00000234069.1	GAPDHP53	0	NA	NA	NA	NA	NA
ENSG00000226769.1	GAPDHP54	0	NA	NA	NA	NA	NA
ENSG00000224055.1	GAPDHP55	0	NA	NA	NA	NA	NA
ENSG00000249018.2	GAPDHP56	0.196218	0.00512851	0.0143632	0.35706	0.721047	NA
ENSG00000236167.1	GAPDHP57	0	NA	NA	NA	NA	NA
ENSG00000229570.2	GAPDHP58	0	NA	NA	NA	NA	NA
ENSG00000231739.2	GAPDHP59	0	NA	NA	NA	NA	NA
ENSG00000248180.1	GAPDHP60	0.407402	-0.00677488	0.016137	-0.419836	0.674605	NA
ENSG00000248415.1	GAPDHP61	0	NA	NA	NA	NA	NA
ENSG00000251013.1	GAPDHP62	1.79161	-0.0226053	0.0388991	-0.581126	0.561155	NA
ENSG00000218582.2	GAPDHP63	0.505264	0.00411816	0.0185452	0.222061	0.824266	NA
ENSG00000231072.1	GAPDHP64	0	NA	NA	NA	NA	NA
ENSG00000235587.2	GAPDHP65	2.38302	0.0188195	0.042108	0.446933	0.654923	NA
ENSG00000250933.1	GAPDHP66	0	NA	NA	NA	NA	NA
ENSG00000219930.4	GAPDHP67	0	NA	NA	NA	NA	NA
ENSG00000233876.2	GAPDHP68	0	NA	NA	NA	NA	NA
ENSG00000223460.1	GAPDHP69	2.6339	-0.0340525	0.0461795	-0.737394	0.460883	NA
ENSG00000249489.1	GAPDHP70	0.206784	-0.000116173	0.0143632	-0.00808825	0.993547	NA
ENSG00000213376.4	GAPDHP71	0.193289	0.00512851	0.0143632	0.35706	0.721047	NA
ENSG00000216624.2	GAPDHP72	0.39042	-0.000141612	0.01585	-0.00893449	0.992871	NA
ENSG00000226540.2	GAPDHP73	0.199736	0.00512851	0.0143632	0.35706	0.721047	NA
ENSG00000105679.4	GAPDHS	0.298185	0.00252893	0.0144279	0.17528	0.860859	NA
ENSG00000175857.4	GAPT	0.0969536	-0.00273851	0.0143632	-0.190662	0.84879	NA
ENSG00000180447.5	GAS1	0.295156	0.00250617	0.0143632	0.174486	0.861484	NA
ENSG00000132139.8	GAS2L2	1.70451	0.0120752	0.0342469	0.352592	0.724394	NA
ENSG00000183087.10	GAS6	0.0966446	0.00250617	0.0143632	0.174486	0.861484	NA
ENSG00000233695.1	GAS6-AS1	0.390952	-0.000166018	0.0171534	-0.00967844	0.992278	NA
ENSG00000272695.1	GAS6-AS2	0	NA	NA	NA	NA	NA
ENSG00000007237.14	GAS7	0.102457	-0.00273851	0.0143632	-0.190662	0.84879	NA
ENSG00000102145.9	GATA1	0	NA	NA	NA	NA	NA
ENSG00000179348.7	GATA2	0.0966446	0.00250617	0.0143632	0.174486	0.861484	NA
ENSG00000107485.11	GATA3	0	NA	NA	NA	NA	NA
ENSG00000197308.4	GATA3-AS1	0	NA	NA	NA	NA	NA
ENSG00000130700.6	GATA5	0	NA	NA	NA	NA	NA
ENSG00000141448.4	GATA6	0	NA	NA	NA	NA	NA
ENSG00000266010.1	GATA6-AS1	0	NA	NA	NA	NA	NA
ENSG00000160844.6	GATS	0	NA	NA	NA	NA	NA
ENSG00000183086.10	GATSL1	0.0966446	0.00250617	0.0143632	0.174486	0.861484	NA
ENSG00000239282.3	GATSL3	3.6378	0.0325549	0.0517447	0.629145	0.529254	NA
ENSG00000249948.2	GBA3	0.198807	-0.000116173	0.0143632	-0.00808825	0.993547	NA
ENSG00000117228.9	GBP1	4.55919	0.00896549	0.0590873	0.151733	0.879398	NA
ENSG00000225492.2	GBP1P1	0.0998682	0.00250617	0.0143632	0.174486	0.861484	NA
ENSG00000162645.8	GBP2	0.299403	0.00775085	0.0143632	0.539634	0.589449	NA
ENSG00000117226.7	GBP3	3.96882	0.0279383	0.0527314	0.529823	0.596235	NA
ENSG00000162654.8	GBP4	0	NA	NA	NA	NA	NA
ENSG00000154451.10	GBP5	0.405803	-0.0155662	0.0173825	-0.895514	0.370512	NA
ENSG00000183347.13	GBP6	0.0998682	0.00250617	0.0143632	0.174486	0.861484	NA
ENSG00000213512.1	GBP7	0.0994108	0.00250617	0.0143632	0.174486	0.861484	NA
ENSG00000164900.4	GBX1	0.302906	-0.00279753	0.0145164	-0.192715	0.847182	NA
ENSG00000168505.6	GBX2	0	NA	NA	NA	NA	NA
ENSG00000115263.10	GCG	0.310171	-0.0079832	0.0143632	-0.555811	0.57834	NA
ENSG00000215644.5	GCGR	4.55918	-0.0386134	0.0563225	-0.685577	0.49298	NA
ENSG00000084734.4	GCKR	0.300007	0.00250617	0.0143632	0.174486	0.861484	NA
ENSG00000137270.10	GCM1	0.0998682	0.00250617	0.0143632	0.174486	0.861484	NA
ENSG00000124827.6	GCM2	0	NA	NA	NA	NA	NA
ENSG00000236474.1	GCNT1P1	3.39973	-0.0511912	0.0499077	-1.02572	0.305025	NA
ENSG00000249206.2	GCNT1P2	0	NA	NA	NA	NA	NA
ENSG00000231047.1	GCNT1P3	0.19556	-0.00536086	0.0143632	-0.373237	0.708972	NA
ENSG00000219653.1	GCNT1P4	0	NA	NA	NA	NA	NA
ENSG00000237620.1	GCNT1P5	0	NA	NA	NA	NA	NA
ENSG00000205318.3	GCNT6	0.296882	-0.00275412	0.0144038	-0.191207	0.848363	NA
ENSG00000124091.5	GCNT7	0	NA	NA	NA	NA	NA
ENSG00000137878.12	GCOM1	1.6947	0.0042753	0.0381536	0.112055	0.91078	NA
ENSG00000227725.2	GCOM2	0.504954	-0.0135464	0.0186966	-0.724536	0.468736	NA
ENSG00000174500.8	GCSAM	0	NA	NA	NA	NA	NA
ENSG00000169224.8	GCSAML	0	NA	NA	NA	NA	NA
ENSG00000227135.1	GCSAML-AS1	0	NA	NA	NA	NA	NA
ENSG00000248651.1	GCSHP1	0	NA	NA	NA	NA	NA
ENSG00000259525.1	GCSHP2	0	NA	NA	NA	NA	NA
ENSG00000237580.1	GCSHP3	0	NA	NA	NA	NA	NA
ENSG00000256171.1	GCSHP4	0	NA	NA	NA	NA	NA
ENSG00000224837.1	GCSHP5	1.48204	0.0386219	0.0358567	1.07712	0.281427	NA
ENSG00000119125.12	GDA	1.70483	0.00511057	0.0385328	0.132629	0.894487	NA
ENSG00000130283.7	GDF1	0	NA	NA	NA	NA	NA
ENSG00000107623.4	GDF10	5.3849	-0.0635651	0.0621439	-1.02287	0.30637	NA
ENSG00000130513.6	GDF15	2.51555	-0.0066292	0.0449355	-0.147527	0.882716	NA
ENSG00000128802.3	GDF2	0	NA	NA	NA	NA	NA
ENSG00000184344.3	GDF3	0	NA	NA	NA	NA	NA
ENSG00000125965.4	GDF5	0.390566	-0.00660097	0.0159297	-0.414382	0.678595	NA
ENSG00000204183.1	GDF5OS	0	NA	NA	NA	NA	NA
ENSG00000156466.8	GDF6	4.16629	0.0195321	0.0564792	0.345829	0.729472	NA
ENSG00000143869.5	GDF7	0	NA	NA	NA	NA	NA
ENSG00000229165.1	GDI2P1	0	NA	NA	NA	NA	NA
ENSG00000233994.2	GDI2P2	0.502773	-0.00450413	0.018689	-0.241004	0.809552	NA
ENSG00000168621.10	GDNF	0	NA	NA	NA	NA	NA
ENSG00000248587.2	GDNF-AS1	0.210515	-0.00536086	0.0143632	-0.373237	0.708972	NA
ENSG00000130055.9	GDPD2	1.00063	0.0101453	0.0289002	0.351045	0.725555	NA
ENSG00000178795.5	GDPD4	0.102457	-0.00273851	0.0143632	-0.190662	0.84879	NA
ENSG00000260451.1	GEMIN8P2	0	NA	NA	NA	NA	NA
ENSG00000223772.1	GEMIN8P3	2.58754	0.021154	0.0466109	0.453843	0.649942	NA
ENSG00000131095.7	GFAP	3.70417	-0.0179715	0.054177	-0.331718	0.740102	NA
ENSG00000162676.7	GFI1	4.0043	0.00900967	0.0564081	0.159723	0.873099	NA
ENSG00000165702.8	GFI1B	0	NA	NA	NA	NA	NA
ENSG00000237786.1	GFOD1-AS1	0.5882	-0.000162393	0.02124	-0.00764563	0.9939	NA
ENSG00000131459.8	GFPT2	3.88044	0.0254088	0.0556714	0.456407	0.648097	NA
ENSG00000168546.6	GFRA2	0	NA	NA	NA	NA	NA
ENSG00000146013.6	GFRA3	11.0348	0.0375708	0.0824183	0.455855	0.648494	NA
ENSG00000125861.10	GFRA4	0	NA	NA	NA	NA	NA
ENSG00000187871.2	GFRAL	0	NA	NA	NA	NA	NA
ENSG00000204188.3	GGNBP1	0	NA	NA	NA	NA	NA
ENSG00000100031.14	GGT1	8.66742	-0.0554971	0.0747669	-0.742267	0.457925	NA
ENSG00000133475.12	GGT2	5.35252	-0.0296706	0.0609774	-0.486583	0.626554	NA
ENSG00000197421.5	GGT3P	9.79958	0.0121665	0.0743409	0.163659	0.87	NA
ENSG00000099998.13	GGT5	0.101527	0.00250617	0.0143632	0.174486	0.861484	NA
ENSG00000167741.6	GGT6	0	NA	NA	NA	NA	NA
ENSG00000236969.2	GGT8P	0	NA	NA	NA	NA	NA
ENSG00000204136.6	GGTA1P	0	NA	NA	NA	NA	NA
ENSG00000237766.2	GGTA2P	11.0446	-0.0189464	0.0806295	-0.234981	0.814223	NA
ENSG00000149435.8	GGTLC1	9.02592	-0.0987773	0.0757839	-1.30341	0.192436	NA
ENSG00000100121.8	GGTLC2	5.87501	0.0548599	0.0658667	0.832892	0.404906	NA
ENSG00000183038.9	GGTLC3	1.01774	-0.0189869	0.0268432	-0.707324	0.479365	NA
ENSG00000259384.2	GH1	0.193303	-0.000116173	0.0143632	-0.00808825	0.993547	NA
ENSG00000136487.13	GH2	0	NA	NA	NA	NA	NA
ENSG00000226613.1	GHc-1077H7.2	0.399402	-0.00777577	0.0172805	-0.449972	0.65273	NA
ENSG00000231643.4	GHc-210E9.2	0	NA	NA	NA	NA	NA
ENSG00000223753.2	GHc-602D8.2	0.197263	-0.00536086	0.0143632	-0.373237	0.708972	NA
ENSG00000118702.5	GHRH	1.10109	-0.00545015	0.0294219	-0.185241	0.85304	NA
ENSG00000106128.14	GHRHR	0	NA	NA	NA	NA	NA
ENSG00000157017.11	GHRL	7.714	-0.101034	0.0733021	-1.37832	0.168105	NA
ENSG00000121853.3	GHSR	0	NA	NA	NA	NA	NA
ENSG00000134812.3	GIF	0	NA	NA	NA	NA	NA
ENSG00000213203.2	GIMAP1	0	NA	NA	NA	NA	NA
ENSG00000106560.6	GIMAP2	8.47022	-0.00858848	0.0746688	-0.115021	0.908429	NA
ENSG00000133574.5	GIMAP4	0	NA	NA	NA	NA	NA
ENSG00000196329.6	GIMAP5	0	NA	NA	NA	NA	NA
ENSG00000133561.11	GIMAP6	0	NA	NA	NA	NA	NA
ENSG00000179144.4	GIMAP7	0	NA	NA	NA	NA	NA
ENSG00000171115.3	GIMAP8	0.101527	0.00250617	0.0143632	0.174486	0.861484	NA
ENSG00000250298.1	GIMD1	0	NA	NA	NA	NA	NA
ENSG00000159224.4	GIP	0	NA	NA	NA	NA	NA
ENSG00000179855.5	GIPC3	0.0977801	-0.00273851	0.0143632	-0.190662	0.84879	NA
ENSG00000152661.7	GJA1	6.85318	0.00336955	0.0693669	0.0485757	0.961257	NA
ENSG00000135355.3	GJA10	0	NA	NA	NA	NA	NA
ENSG00000176857.4	GJA1P1	0	NA	NA	NA	NA	NA
ENSG00000121743.3	GJA3	0	NA	NA	NA	NA	NA
ENSG00000187513.8	GJA4	0	NA	NA	NA	NA	NA
ENSG00000143140.6	GJA5	0	NA	NA	NA	NA	NA
ENSG00000236187.1	GJA6P	0.502901	0.00963023	0.0160942	0.598368	0.549595	NA
ENSG00000121634.4	GJA8	0	NA	NA	NA	NA	NA
ENSG00000131233.8	GJA9	0	NA	NA	NA	NA	NA
ENSG00000169562.9	GJB1	3.49158	-0.0063148	0.0512599	-0.123192	0.901955	NA
ENSG00000165474.5	GJB2	0	NA	NA	NA	NA	NA
ENSG00000188910.7	GJB3	0	NA	NA	NA	NA	NA
ENSG00000189433.5	GJB4	0	NA	NA	NA	NA	NA
ENSG00000189280.3	GJB5	0	NA	NA	NA	NA	NA
ENSG00000121742.11	GJB6	0	NA	NA	NA	NA	NA
ENSG00000164411.6	GJB7	0.0998682	0.00250617	0.0143632	0.174486	0.861484	NA
ENSG00000182963.5	GJC1	7.306	-0.00727772	0.068959	-0.105537	0.91595	NA
ENSG00000176402.5	GJC3	6.39039	-0.0544743	0.0678208	-0.803209	0.421854	NA
ENSG00000183153.5	GJD3	0.105258	-0.00273851	0.0143632	-0.190662	0.84879	NA
ENSG00000177291.3	GJD4	0.79495	-0.000164682	0.0272502	-0.00604334	0.995178	NA
ENSG00000203733.5	GJE1	0	NA	NA	NA	NA	NA
ENSG00000243055.1	GK-AS1	0.493001	0.0127756	0.0184936	0.690811	0.489685	NA
ENSG00000229331.1	GK-IT1	1.99852	-0.0210363	0.0394076	-0.533813	0.593471	NA
ENSG00000196475.4	GK2	0	NA	NA	NA	NA	NA
ENSG00000229894.2	GK3P	0.202211	-0.00536086	0.0143632	-0.373237	0.708972	NA
ENSG00000169605.5	GKN1	0	NA	NA	NA	NA	NA
ENSG00000183607.5	GKN2	0	NA	NA	NA	NA	NA
ENSG00000166105.11	GLB1L3	0.0969536	-0.00273851	0.0143632	-0.190662	0.84879	NA
ENSG00000248590.2	GLDCP1	0.0969536	-0.00273851	0.0143632	-0.190662	0.84879	NA
ENSG00000186417.9	GLDN	0	NA	NA	NA	NA	NA
ENSG00000111087.5	GLI1	0.917637	-0.0340444	0.0259704	-1.31089	0.189895	NA
ENSG00000074047.16	GLI2	11.9216	0.121581	0.082892	1.46674	0.142446	NA
ENSG00000139278.5	GLIPR1	3.98717	-0.0321688	0.054913	-0.585813	0.558001	NA
ENSG00000173401.5	GLIPR1L1	0.0966446	0.00250617	0.0143632	0.174486	0.861484	NA
ENSG00000174332.3	GLIS1	0	NA	NA	NA	NA	NA
ENSG00000237009.2	GLIS3-AS1	0.194425	-0.000116173	0.0143632	-0.00808825	0.993547	NA
ENSG00000171433.7	GLOD5	9.35094	0.0227021	0.0759873	0.298762	0.765122	NA
ENSG00000065325.8	GLP2R	0	NA	NA	NA	NA	NA
ENSG00000145888.6	GLRA1	0.403606	-0.000169632	0.0173378	-0.00978391	0.992194	NA
ENSG00000101958.9	GLRA2	5.93962	-0.0358451	0.0622458	-0.575864	0.564707	NA
ENSG00000188828.7	GLRA4	0	NA	NA	NA	NA	NA
ENSG00000228234.1	GLRXP	0.404113	-0.00673306	0.0160874	-0.418531	0.675559	NA
ENSG00000118990.5	GLRXP3	0	NA	NA	NA	NA	NA
ENSG00000151948.7	GLT1D1	2.11316	0.0263031	0.0419993	0.626275	0.531134	NA
ENSG00000204007.2	GLT6D1	0	NA	NA	NA	NA	NA
ENSG00000255138.1	GLTPP1	0.0994108	0.00250617	0.0143632	0.174486	0.861484	NA
ENSG00000227781.4	GLUD1P2	7.95498	-0.0781532	0.0720172	-1.0852	0.277832	NA
ENSG00000267486.1	GLUD1P4	0	NA	NA	NA	NA	NA
ENSG00000231209.1	GLUD1P6	2.40776	0.0316194	0.0445059	0.710456	0.477422	NA
ENSG00000227194.1	GLUD1P7	0.497367	-0.00458526	0.0184079	-0.249092	0.803289	NA
ENSG00000232567.1	GLUD1P8	0.100309	-0.00273851	0.0143632	-0.190662	0.84879	NA
ENSG00000234349.1	GLUD1P9	0	NA	NA	NA	NA	NA
ENSG00000182890.3	GLUD2	2.27112	0.0140281	0.0423134	0.331529	0.740245	NA
ENSG00000231855.1	GLUDP5	0	NA	NA	NA	NA	NA
ENSG00000254572.2	GLULP3	0	NA	NA	NA	NA	NA
ENSG00000178723.7	GLULP4	0.302211	-0.0027839	0.0144811	-0.192243	0.847552	NA
ENSG00000257915.1	GLULP5	0	NA	NA	NA	NA	NA
ENSG00000215043.2	GLULP6	0	NA	NA	NA	NA	NA
ENSG00000149124.6	GLYAT	0	NA	NA	NA	NA	NA
ENSG00000166840.9	GLYATL1	0.400229	-0.00668702	0.0160326	-0.417089	0.676613	NA
ENSG00000255189.1	GLYATL1P1	0	NA	NA	NA	NA	NA
ENSG00000254717.2	GLYATL1P2	0	NA	NA	NA	NA	NA
ENSG00000255151.2	GLYATL1P3	0	NA	NA	NA	NA	NA
ENSG00000254399.2	GLYATL1P4	0	NA	NA	NA	NA	NA
ENSG00000156689.2	GLYATL2	0	NA	NA	NA	NA	NA
ENSG00000203972.5	GLYATL3	0	NA	NA	NA	NA	NA
ENSG00000257780.1	GLYCAM1	0	NA	NA	NA	NA	NA
ENSG00000242797.2	GLYCTK-AS1	1.68938	0.0635912	0.0356589	1.78332	0.0745341	NA
ENSG00000241695.1	GM2AP1	0	NA	NA	NA	NA	NA
ENSG00000239428.2	GM2AP2	0	NA	NA	NA	NA	NA
ENSG00000244234.1	GMCL1P1	0.19972	-0.000116173	0.0143632	-0.00808825	0.993547	NA
ENSG00000243495.1	GMFBP1	0	NA	NA	NA	NA	NA
ENSG00000130755.8	GMFG	0.488769	0.0111403	0.0173972	0.640351	0.521944	NA
ENSG00000104499.2	GML	0	NA	NA	NA	NA	NA
ENSG00000205835.4	GMNC	0.599498	-0.00983747	0.0212587	-0.46275	0.643543	NA
ENSG00000250471.2	GMPSP1	2.17972	0.0100375	0.0429019	0.233965	0.815012	NA
ENSG00000156049.6	GNA14	0.597435	0.00748458	0.0185643	0.40317	0.686823	NA
ENSG00000060558.3	GNA15	7.79975	0.0441383	0.0713968	0.618211	0.536436	NA
ENSG00000255749.1	GNAI2P1	0	NA	NA	NA	NA	NA
ENSG00000231957.2	GNAI2P2	0	NA	NA	NA	NA	NA
ENSG00000141404.11	GNAL	5.07593	0.0881227	0.0618784	1.42413	0.15441	NA
ENSG00000214077.4	GNAQP1	11.4709	0.0263597	0.0808356	0.326089	0.744357	NA
ENSG00000114349.5	GNAT1	0.588356	0.019364	0.0213103	0.908668	0.363525	NA
ENSG00000134183.7	GNAT2	2.4972	0.0143019	0.0448238	0.319069	0.749674	NA
ENSG00000214415.3	GNAT3	0.791545	0.0384379	0.024406	1.57494	0.11527	NA
ENSG00000111664.6	GNB3	5.43082	0.0530282	0.0629765	0.842033	0.39977	NA
ENSG00000127920.5	GNG11	0	NA	NA	NA	NA	NA
ENSG00000232284.3	GNG12-AS1	2.98864	-0.0450257	0.0495772	-0.908194	0.363776	NA
ENSG00000127588.4	GNG13	0.202211	-0.00536086	0.0143632	-0.373237	0.708972	NA
ENSG00000213536.2	GNG5P1	0	NA	NA	NA	NA	NA
ENSG00000133136.3	GNG5P2	0.310383	-0.00273851	0.0143632	-0.190662	0.84879	NA
ENSG00000254949.1	GNG5P3	0	NA	NA	NA	NA	NA
ENSG00000234590.1	GNG5P5	0	NA	NA	NA	NA	NA
ENSG00000167414.4	GNG8	0.503114	0.00415062	0.0185454	0.223809	0.822906	NA
ENSG00000167083.2	GNGT2	0	NA	NA	NA	NA	NA
ENSG00000215032.2	GNL3LP1	3.48143	0.0264415	0.0535501	0.493771	0.621468	NA
ENSG00000115523.12	GNLY	0.0966446	0.00250617	0.0143632	0.174486	0.861484	NA
ENSG00000259844.2	GNPATP	0	NA	NA	NA	NA	NA
ENSG00000125787.7	GNRH2	10.5128	0.0681603	0.0788815	0.864085	0.387541	NA
ENSG00000109163.6	GNRHR	0	NA	NA	NA	NA	NA
ENSG00000259169.1	GNRHR2P1	0.393907	-0.000120054	0.0146	-0.00822288	0.993439	NA
ENSG00000205333.5	GOLGA2P1	0	NA	NA	NA	NA	NA
ENSG00000239533.2	GOLGA2P2Y	0	NA	NA	NA	NA	NA
ENSG00000172297.6	GOLGA2P3Y	0	NA	NA	NA	NA	NA
ENSG00000229608.1	GOLGA2P4	0	NA	NA	NA	NA	NA
ENSG00000241621.1	GOLGA2P6	0	NA	NA	NA	NA	NA
ENSG00000251215.1	GOLGA5P1	0	NA	NA	NA	NA	NA
ENSG00000159289.6	GOLGA6A	0.795293	-0.0111747	0.0261954	-0.426591	0.669677	NA
ENSG00000215186.6	GOLGA6B	0.59419	0.00924263	0.0212155	0.435655	0.663087	NA
ENSG00000167195.7	GOLGA6C	0.101527	0.00250617	0.0143632	0.174486	0.861484	NA
ENSG00000140478.10	GOLGA6D	0.105258	-0.00273851	0.0143632	-0.190662	0.84879	NA
ENSG00000197414.8	GOLGA6L1	0	NA	NA	NA	NA	NA
ENSG00000205281.6	GOLGA6L10	0.195761	0.00512851	0.0143632	0.35706	0.721047	NA
ENSG00000254374.2	GOLGA6L10	0.19848	-0.000116173	0.0143632	-0.00808825	0.993547	NA
ENSG00000223698.3	GOLGA6L11P	0	NA	NA	NA	NA	NA
ENSG00000197092.5	GOLGA6L16P	0.101527	0.00250617	0.0143632	0.174486	0.861484	NA
ENSG00000174450.7	GOLGA6L2	0	NA	NA	NA	NA	NA
ENSG00000188388.9	GOLGA6L3	0.0966446	0.00250617	0.0143632	0.174486	0.861484	NA
ENSG00000184206.7	GOLGA6L4	8.64624	-0.0172095	0.0750541	-0.229295	0.818639	NA
ENSG00000215405.3	GOLGA6L6	0	NA	NA	NA	NA	NA
ENSG00000261649.1	GOLGA6L7P	0.101527	0.00250617	0.0143632	0.174486	0.861484	NA
ENSG00000197978.8	GOLGA6L9	0	NA	NA	NA	NA	NA
ENSG00000269783.1	GOLGA7B	0.996002	-0.00073992	0.0289663	-0.0255442	0.979621	NA
ENSG00000181984.10	GOLGA8CP	1.91485	0.0375089	0.039851	0.941229	0.346588	NA
ENSG00000185182.10	GOLGA8DP	1.48088	0.049624	0.035785	1.38673	0.165525	NA
ENSG00000175676.11	GOLGA8EP	5.67605	-0.00680482	0.0592758	-0.114799	0.908604	NA
ENSG00000153684.10	GOLGA8F	0.202325	-0.000116173	0.0143632	-0.00808825	0.993547	NA
ENSG00000183629.9	GOLGA8G	0	NA	NA	NA	NA	NA
ENSG00000261794.1	GOLGA8H	2.99148	-0.00239067	0.0466926	-0.0512001	0.959166	NA
ENSG00000153666.5	GOLGA8I	0.398232	-0.000146016	0.0160932	-0.00907312	0.992761	NA
ENSG00000179938.11	GOLGA8J	0.298789	-0.00275847	0.0144152	-0.191359	0.848244	NA
ENSG00000249931.3	GOLGA8K	4.07655	-0.0293528	0.0568952	-0.515909	0.605918	NA
ENSG00000188626.5	GOLGA8M	2.18415	0.00958382	0.0423104	0.226512	0.820803	NA
ENSG00000232653.4	GOLGA8N	2.67036	-0.038235	0.0458862	-0.833258	0.404699	NA
ENSG00000206127.6	GOLGA8O	1.28679	-0.0362184	0.0319343	-1.13415	0.256731	NA
ENSG00000178115.10	GOLGA8Q	0.497754	-0.00375999	0.0171745	-0.218928	0.826706	NA
ENSG00000186399.8	GOLGA8R	4.07114	0.072251	0.0542091	1.33282	0.182591	NA
ENSG00000261739.2	GOLGA8S	0.300818	-0.0079832	0.0143632	-0.555811	0.57834	NA
ENSG00000261247.1	GOLGA8T	0.206784	-0.000116173	0.0143632	-0.00808825	0.993547	NA
ENSG00000103832.10	GOLGA8UP	2.9929	0.00950452	0.0485892	0.19561	0.844916	NA
ENSG00000169154.4	GOT1L1	0	NA	NA	NA	NA	NA
ENSG00000231900.3	GOT2P1	0	NA	NA	NA	NA	NA
ENSG00000230849.2	GOT2P2	0.201395	0.00512851	0.0143632	0.35706	0.721047	NA
ENSG00000233719.2	GOT2P3	0.194734	-0.00536086	0.0143632	-0.373237	0.708972	NA
ENSG00000233634.1	GOT2P5	0	NA	NA	NA	NA	NA
ENSG00000185245.6	GP1BA	0.102457	-0.00273851	0.0143632	-0.190662	0.84879	NA
ENSG00000203618.5	GP1BB	0	NA	NA	NA	NA	NA
ENSG00000169347.12	GP2	0.403003	-0.0135124	0.0162024	-0.833978	0.404293	NA
ENSG00000178732.4	GP5	1.50863	-0.0482008	0.03472	-1.38827	0.165054	NA
ENSG00000088053.7	GP6	0	NA	NA	NA	NA	NA
ENSG00000169704.4	GP9	0	NA	NA	NA	NA	NA
ENSG00000143167.7	GPA33	7.33347	0.0845991	0.0701427	1.2061	0.227779	NA
ENSG00000240069.1	GPAA1P1	0	NA	NA	NA	NA	NA
ENSG00000076716.7	GPC4	1.21105	-0.0355154	0.0285475	-1.24408	0.21347	NA
ENSG00000235984.1	GPC5-AS1	0.398408	-0.000168079	0.0172588	-0.00973873	0.99223	NA
ENSG00000232885.1	GPC5-AS2	0	NA	NA	NA	NA	NA
ENSG00000236240.1	GPC5-IT1	0	NA	NA	NA	NA	NA
ENSG00000236520.2	GPC6-AS1	0.297287	0.00781596	0.0144231	0.541906	0.587883	NA
ENSG00000224394.1	GPC6-AS2	0	NA	NA	NA	NA	NA
ENSG00000149735.2	GPHA2	0.105258	-0.00273851	0.0143632	-0.190662	0.84879	NA
ENSG00000179600.2	GPHB5	0	NA	NA	NA	NA	NA
ENSG00000182851.2	GPIHBP1	0	NA	NA	NA	NA	NA
ENSG00000230458.1	GPM6BP1	0	NA	NA	NA	NA	NA
ENSG00000236429.1	GPM6BP2	0	NA	NA	NA	NA	NA
ENSG00000234121.1	GPM6BP3	0	NA	NA	NA	NA	NA
ENSG00000227465.1	GPN3P1	0	NA	NA	NA	NA	NA
ENSG00000183671.8	GPR1	0.206784	-0.000116173	0.0143632	-0.00808825	0.993547	NA
ENSG00000165370.1	GPR101	0	NA	NA	NA	NA	NA
ENSG00000153292.11	GPR110	0	NA	NA	NA	NA	NA
ENSG00000164393.4	GPR111	0.0969536	-0.00273851	0.0143632	-0.190662	0.84879	NA
ENSG00000156920.6	GPR112	5.62762	-0.0468529	0.0637143	-0.735359	0.462121	NA
ENSG00000153294.7	GPR115	0	NA	NA	NA	NA	NA
ENSG00000069122.14	GPR116	0	NA	NA	NA	NA	NA
ENSG00000132975.6	GPR12	1.78437	0.0200591	0.0373791	0.536639	0.591517	NA
ENSG00000112414.10	GPR126	1.99099	-0.0115385	0.0408407	-0.282524	0.777541	NA
ENSG00000144820.3	GPR128	0.877187	-0.0125052	0.0241179	-0.518502	0.604108	NA
ENSG00000183484.7	GPR132	0	NA	NA	NA	NA	NA
ENSG00000180269.7	GPR139	0	NA	NA	NA	NA	NA
ENSG00000187037.4	GPR141	0	NA	NA	NA	NA	NA
ENSG00000232583.1	GPR143P	0	NA	NA	NA	NA	NA
ENSG00000180264.6	GPR144	0	NA	NA	NA	NA	NA
ENSG00000174948.5	GPR149	4.45242	0.0718235	0.056371	1.27412	0.20262	NA
ENSG00000154165.3	GPR15	0	NA	NA	NA	NA	NA
ENSG00000178015.4	GPR150	11.5923	-0.061494	0.0835435	-0.736072	0.461687	NA
ENSG00000173250.2	GPR151	0	NA	NA	NA	NA	NA
ENSG00000175514.2	GPR152	0	NA	NA	NA	NA	NA
ENSG00000233642.1	GPR158-AS1	1.09034	0.0238025	0.0283692	0.839026	0.401455	NA
ENSG00000144230.12	GPR17	0	NA	NA	NA	NA	NA
ENSG00000174946.5	GPR171	0	NA	NA	NA	NA	NA
ENSG00000147138.1	GPR174	0	NA	NA	NA	NA	NA
ENSG00000125245.8	GPR18	0	NA	NA	NA	NA	NA
ENSG00000166856.1	GPR182	0	NA	NA	NA	NA	NA
ENSG00000169508.6	GPR183	0	NA	NA	NA	NA	NA
ENSG00000204882.3	GPR20	0	NA	NA	NA	NA	NA
ENSG00000188394.6	GPR21	0.80624	-0.000474844	0.0252789	-0.0187842	0.985013	NA
ENSG00000172209.4	GPR22	0	NA	NA	NA	NA	NA
ENSG00000170128.2	GPR25	0.198089	-0.00536086	0.0143632	-0.373237	0.708972	NA
ENSG00000154478.3	GPR26	0	NA	NA	NA	NA	NA
ENSG00000120436.3	GPR31	0	NA	NA	NA	NA	NA
ENSG00000142511.4	GPR32	0.0969536	-0.00273851	0.0143632	-0.190662	0.84879	NA
ENSG00000269565.1	GPR32P1	0	NA	NA	NA	NA	NA
ENSG00000214943.2	GPR33	0	NA	NA	NA	NA	NA
ENSG00000171659.9	GPR34	0	NA	NA	NA	NA	NA
ENSG00000178623.7	GPR35	2.89003	-0.00548216	0.0456728	-0.120031	0.904459	NA
ENSG00000170075.8	GPR37L1	1.39596	0.00869972	0.0311995	0.278842	0.780366	NA
ENSG00000183840.5	GPR39	9.4385	0.02847	0.0768691	0.37037	0.711107	NA
ENSG00000177464.4	GPR4	1.07347	0.0244352	0.0290408	0.84141	0.400118	NA
ENSG00000126251.5	GPR42	2.28719	0.00459408	0.0415027	0.110693	0.911859	NA
ENSG00000135973.1	GPR45	0	NA	NA	NA	NA	NA
ENSG00000102195.7	GPR50	0	NA	NA	NA	NA	NA
ENSG00000234696.1	GPR50-AS1	0	NA	NA	NA	NA	NA
ENSG00000203737.2	GPR52	5.05596	0.0741173	0.057263	1.29433	0.195551	NA
ENSG00000229281.1	GPR53P	0	NA	NA	NA	NA	NA
ENSG00000135898.5	GPR55	0.0998682	0.00250617	0.0143632	0.174486	0.861484	NA
ENSG00000156097.8	GPR61	0.406504	-0.000170302	0.0173718	-0.00980335	0.992178	NA
ENSG00000180929.4	GPR62	1.69654	0.0147891	0.0375104	0.394266	0.693384	NA
ENSG00000140030.4	GPR65	0	NA	NA	NA	NA	NA
ENSG00000155269.7	GPR78	0	NA	NA	NA	NA	NA
ENSG00000232374.4	GPR79	0	NA	NA	NA	NA	NA
ENSG00000171657.5	GPR82	0.0994108	0.00250617	0.0143632	0.174486	0.861484	NA
ENSG00000123901.4	GPR83	2.77645	0.0210425	0.0480295	0.438117	0.661302	NA
ENSG00000139572.3	GPR84	0	NA	NA	NA	NA	NA
ENSG00000138271.4	GPR87	0	NA	NA	NA	NA	NA
ENSG00000181656.6	GPR88	0.0994108	0.00250617	0.0143632	0.174486	0.861484	NA
ENSG00000196644.8	GPR89C	0	NA	NA	NA	NA	NA
ENSG00000182885.12	GPR97	0	NA	NA	NA	NA	NA
ENSG00000013588.5	GPRC5A	0.889859	-0.0145031	0.0256592	-0.565219	0.571925	NA
ENSG00000111291.4	GPRC5D	0.101527	0.00250617	0.0143632	0.174486	0.861484	NA
ENSG00000173612.5	GPRC6A	0.487138	0.00343705	0.0173047	0.19862	0.84256	NA
ENSG00000213654.5	GPSM3	6.55874	0.0686302	0.0682195	1.00602	0.314406	NA
ENSG00000167701.9	GPT	9.98877	-0.0702326	0.0785012	-0.894668	0.370964	NA
ENSG00000215326.3	GPX1P2	0	NA	NA	NA	NA	NA
ENSG00000224586.2	GPX5	0	NA	NA	NA	NA	NA
ENSG00000198704.5	GPX6	0	NA	NA	NA	NA	NA
ENSG00000164294.9	GPX8	0.0994108	0.00250617	0.0143632	0.174486	0.861484	NA
ENSG00000227874.1	GRAMD4P1	0	NA	NA	NA	NA	NA
ENSG00000235992.1	GRAMD4P2	0	NA	NA	NA	NA	NA
ENSG00000257608.1	GRAMD4P3	0	NA	NA	NA	NA	NA
ENSG00000258363.2	GRAMD4P4	0	NA	NA	NA	NA	NA
ENSG00000259089.2	GRAMD4P5	0	NA	NA	NA	NA	NA
ENSG00000258848.1	GRAMD4P6	0	NA	NA	NA	NA	NA
ENSG00000266242.1	GRAMD4P7	0	NA	NA	NA	NA	NA
ENSG00000270930.1	GRAMD4P8	0	NA	NA	NA	NA	NA
ENSG00000189152.6	GRAPL	0.105258	-0.00273851	0.0143632	-0.190662	0.84879	NA
ENSG00000083307.6	GRHL2	0.39669	0.00635958	0.0159857	0.397831	0.690755	NA
ENSG00000155511.13	GRIA1	0.194734	-0.00536086	0.0143632	-0.373237	0.708972	NA
ENSG00000182771.13	GRID1	0.0977801	-0.00273851	0.0143632	-0.190662	0.84879	NA
ENSG00000215045.4	GRID2IP	8.86494	0.0207817	0.0751162	0.276661	0.782041	NA
ENSG00000236734.2	GRIFIN	0	NA	NA	NA	NA	NA
ENSG00000171189.12	GRIK1	4.15999	0.0154602	0.0519865	0.297389	0.76617	NA
ENSG00000174680.5	GRIK1-AS1	4.66595	-0.0073758	0.0573998	-0.128499	0.897754	NA
ENSG00000183653.4	GRIK1-AS2	0	NA	NA	NA	NA	NA
ENSG00000149403.7	GRIK4	2.8669	0.00463533	0.0489377	0.0947191	0.924538	NA
ENSG00000273079.1	GRIN2B	0	NA	NA	NA	NA	NA
ENSG00000161509.9	GRIN2C	10.7039	-0.0960764	0.0784356	-1.22491	0.22061	NA
ENSG00000105464.3	GRIN2D	4.87984	0.0233916	0.0609523	0.38377	0.701149	NA
ENSG00000116032.5	GRIN3B	0.585399	0.00799674	0.019796	0.403958	0.686243	NA
ENSG00000144596.7	GRIP2	0.694027	-0.00568314	0.0239142	-0.237647	0.812155	NA
ENSG00000185974.6	GRK1	3.92975	-0.0510174	0.0558085	-0.914152	0.360637	NA
ENSG00000215571.4	GRK6P1	0.503915	-0.0050508	0.019756	-0.255659	0.798214	NA
ENSG00000114124.2	GRK7	0.988825	0.0404243	0.0280442	1.44145	0.149457	NA
ENSG00000198822.6	GRM3	0	NA	NA	NA	NA	NA
ENSG00000168959.10	GRM5	1.27409	0.01521	0.0322497	0.471632	0.637189	NA
ENSG00000255082.1	GRM5-AS1	0.306195	0.00257294	0.0145523	0.176806	0.859661	NA
ENSG00000113262.10	GRM6	0.105258	-0.00273851	0.0143632	-0.190662	0.84879	NA
ENSG00000196277.11	GRM7	0.69303	0.00480558	0.0226661	0.212016	0.832094	NA
ENSG00000236202.1	GRM7-AS1	0.105258	-0.00273851	0.0143632	-0.190662	0.84879	NA
ENSG00000237665.1	GRM7-AS2	0	NA	NA	NA	NA	NA
ENSG00000226258.2	GRM7-AS3	0.397972	-0.000167912	0.0172503	-0.00973387	0.992234	NA
ENSG00000134443.5	GRP	0	NA	NA	NA	NA	NA
ENSG00000253618.1	GRPEL2-AS1	9.68362	0.118695	0.0769057	1.54338	0.122738	NA
ENSG00000233211.2	GRPEL2P1	0	NA	NA	NA	NA	NA
ENSG00000225814.1	GRPEL2P2	0	NA	NA	NA	NA	NA
ENSG00000230682.1	GRPEL2P3	0	NA	NA	NA	NA	NA
ENSG00000139835.9	GRTP1	7.76937	-0.0955047	0.0699785	-1.36477	0.172325	NA
ENSG00000225083.1	GRTP1-AS1	0	NA	NA	NA	NA	NA
ENSG00000215203.2	GRXCR1	0.102457	-0.00273851	0.0143632	-0.190662	0.84879	NA
ENSG00000204928.1	GRXCR2	0	NA	NA	NA	NA	NA
ENSG00000233548.1	GS1-103B18.1	0	NA	NA	NA	NA	NA
ENSG00000235581.1	GS1-111G14.1	0	NA	NA	NA	NA	NA
ENSG00000272638.1	GS1-114I9.1	6.56007	0.0477643	0.0676354	0.706202	0.480062	NA
ENSG00000230470.1	GS1-115G20.1	1.50228	-0.00620484	0.0355227	-0.174672	0.861337	NA
ENSG00000232036.2	GS1-115G20.2	0.797783	0.0256342	0.0230196	1.11358	0.265459	NA
ENSG00000270709.1	GS1-115M3.4	0	NA	NA	NA	NA	NA
ENSG00000260976.1	GS1-120K12.4	0	NA	NA	NA	NA	NA
ENSG00000232309.1	GS1-122H1.1	0	NA	NA	NA	NA	NA
ENSG00000228918.3	GS1-122H1.2	0	NA	NA	NA	NA	NA
ENSG00000232096.1	GS1-122H1.3	0	NA	NA	NA	NA	NA
ENSG00000234500.1	GS1-124K5.10	0.0994108	0.00250617	0.0143632	0.174486	0.861484	NA
ENSG00000251451.1	GS1-124K5.6	6.7983	0.00707213	0.0681722	0.103739	0.917376	NA
ENSG00000244510.1	GS1-124K5.7	0.79611	-0.0289931	0.0243685	-1.18977	0.234135	NA
ENSG00000244657.1	GS1-124K5.8	0	NA	NA	NA	NA	NA
ENSG00000179342.3	GS1-124K5.9	0.0963497	0.00250617	0.0143632	0.174486	0.861484	NA
ENSG00000227779.1	GS1-164F24.1	0	NA	NA	NA	NA	NA
ENSG00000270314.1	GS1-165B14.2	0	NA	NA	NA	NA	NA
ENSG00000272537.1	GS1-166A23.1	0.100309	-0.00273851	0.0143632	-0.190662	0.84879	NA
ENSG00000272361.1	GS1-166A23.2	1.39276	-0.0127167	0.0354661	-0.358559	0.719925	NA
ENSG00000224691.1	GS1-174L6.4	0	NA	NA	NA	NA	NA
ENSG00000205628.2	GS1-179L18.1	1.10138	0.0162282	0.0304631	0.532716	0.59423	NA
ENSG00000225071.1	GS1-184P14.2	0.600754	-0.000386158	0.0214317	-0.018018	0.985624	NA
ENSG00000224223.1	GS1-18A18.1	0	NA	NA	NA	NA	NA
ENSG00000228735.1	GS1-18A18.2	0	NA	NA	NA	NA	NA
ENSG00000271159.1	GS1-200K5.1	0	NA	NA	NA	NA	NA
ENSG00000228309.2	GS1-204I12.1	0	NA	NA	NA	NA	NA
ENSG00000261729.1	GS1-204I12.4	0	NA	NA	NA	NA	NA
ENSG00000260603.1	GS1-21A4.1	0	NA	NA	NA	NA	NA
ENSG00000270385.1	GS1-21A4.2	0	NA	NA	NA	NA	NA
ENSG00000250752.2	GS1-24F4.1	0	NA	NA	NA	NA	NA
ENSG00000245857.2	GS1-24F4.2	0	NA	NA	NA	NA	NA
ENSG00000254625.1	GS1-24F4.3	0	NA	NA	NA	NA	NA
ENSG00000254219.1	GS1-251I9.2	0	NA	NA	NA	NA	NA
ENSG00000253358.1	GS1-251I9.3	0.102457	-0.00273851	0.0143632	-0.190662	0.84879	NA
ENSG00000227675.1	GS1-256O22.1	0	NA	NA	NA	NA	NA
ENSG00000227303.1	GS1-256O22.5	0	NA	NA	NA	NA	NA
ENSG00000233247.2	GS1-257G1.1	0.908355	-0.0175	0.0278414	-0.628562	0.529636	NA
ENSG00000272647.1	GS1-259H13.10	0.99561	-0.000415586	0.0286679	-0.0144966	0.988434	NA
ENSG00000244219.2	GS1-259H13.2	5.43125	-0.0631949	0.062578	-1.00986	0.312564	NA
ENSG00000224448.1	GS1-259H13.7	0.0969536	-0.00273851	0.0143632	-0.190662	0.84879	NA
ENSG00000234105.1	GS1-278J22.1	0	NA	NA	NA	NA	NA
ENSG00000228627.1	GS1-278J22.2	0	NA	NA	NA	NA	NA
ENSG00000261024.2	GS1-279B7.1	0	NA	NA	NA	NA	NA
ENSG00000273138.1	GS1-293C5.1	6.18392	0.0180921	0.0667086	0.27121	0.786229	NA
ENSG00000233196.2	GS1-304P7.1	0	NA	NA	NA	NA	NA
ENSG00000228238.1	GS1-304P7.2	0.0994108	0.00250617	0.0143632	0.174486	0.861484	NA
ENSG00000273198.1	GS1-304P7.3	0.100309	-0.00273851	0.0143632	-0.190662	0.84879	NA
ENSG00000223391.2	GS1-309P15.3	0	NA	NA	NA	NA	NA
ENSG00000238247.1	GS1-309P15.4	0.296882	-0.00275412	0.0144038	-0.191207	0.848363	NA
ENSG00000270794.1	GS1-383H3.6	0	NA	NA	NA	NA	NA
ENSG00000242001.1	GS1-388B5.1	0	NA	NA	NA	NA	NA
ENSG00000243072.1	GS1-388B5.2	0	NA	NA	NA	NA	NA
ENSG00000239432.1	GS1-388B5.8	0	NA	NA	NA	NA	NA
ENSG00000272115.1	GS1-393G12.14	0.689372	-0.00532401	0.0229184	-0.232303	0.816303	NA
ENSG00000253927.1	GS1-39E22.1	0	NA	NA	NA	NA	NA
ENSG00000254239.1	GS1-39E22.2	0	NA	NA	NA	NA	NA
ENSG00000255772.1	GS1-410F4.4	0.101527	0.00250617	0.0143632	0.174486	0.861484	NA
ENSG00000256835.1	GS1-410F4.5	0	NA	NA	NA	NA	NA
ENSG00000234493.1	GS1-421I3.2	0	NA	NA	NA	NA	NA
ENSG00000228139.1	GS1-421I3.4	0	NA	NA	NA	NA	NA
ENSG00000237019.1	GS1-433O24.1	0	NA	NA	NA	NA	NA
ENSG00000254332.1	GS1-44D20.1	1.10925	-0.0163551	0.0300601	-0.544081	0.586386	NA
ENSG00000227511.1	GS1-466O4.2	0	NA	NA	NA	NA	NA
ENSG00000232644.1	GS1-466O4.3	0	NA	NA	NA	NA	NA
ENSG00000237171.1	GS1-466O4.5	0	NA	NA	NA	NA	NA
ENSG00000228543.1	GS1-519E5.1	0	NA	NA	NA	NA	NA
ENSG00000270870.1	GS1-531I17.2	0	NA	NA	NA	NA	NA
ENSG00000271587.1	GS1-531I17.3	0	NA	NA	NA	NA	NA
ENSG00000216938.3	GS1-541M1.1	0	NA	NA	NA	NA	NA
ENSG00000236160.1	GS1-541M1.2	0	NA	NA	NA	NA	NA
ENSG00000231619.1	GS1-542M4.3	0	NA	NA	NA	NA	NA
ENSG00000229012.1	GS1-542M4.4	0	NA	NA	NA	NA	NA
ENSG00000228610.1	GS1-590J15.1	0	NA	NA	NA	NA	NA
ENSG00000223418.1	GS1-590J6.2	0	NA	NA	NA	NA	NA
ENSG00000225833.1	GS1-594A7.3	0	NA	NA	NA	NA	NA
ENSG00000237539.1	GS1-594A7.5	0	NA	NA	NA	NA	NA
ENSG00000253576.1	GS1-5L10.1	0.105258	-0.00273851	0.0143632	-0.190662	0.84879	NA
ENSG00000231216.1	GS1-600G8.3	0	NA	NA	NA	NA	NA
ENSG00000235592.1	GS1-600G8.4	0	NA	NA	NA	NA	NA
ENSG00000235385.1	GS1-600G8.5	0	NA	NA	NA	NA	NA
ENSG00000270611.1	GS1-69O6.1	0	NA	NA	NA	NA	NA
ENSG00000133937.3	GSC	0	NA	NA	NA	NA	NA
ENSG00000063515.2	GSC2	0	NA	NA	NA	NA	NA
ENSG00000167914.6	GSDMA	0.193289	0.00512851	0.0143632	0.35706	0.721047	NA
ENSG00000147697.4	GSDMC	0	NA	NA	NA	NA	NA
ENSG00000111305.14	GSG1	9.35602	-0.00428766	0.0780301	-0.0549489	0.956179	NA
ENSG00000169181.8	GSG1L	0	NA	NA	NA	NA	NA
ENSG00000235865.2	GSN-AS1	0.0966446	0.00250617	0.0143632	0.174486	0.861484	NA
ENSG00000243955.1	GSTA1	0	NA	NA	NA	NA	NA
ENSG00000244067.1	GSTA2	0.0998682	0.00250617	0.0143632	0.174486	0.861484	NA
ENSG00000174156.9	GSTA3	0	NA	NA	NA	NA	NA
ENSG00000182793.6	GSTA5	0	NA	NA	NA	NA	NA
ENSG00000223622.1	GSTA6P	0	NA	NA	NA	NA	NA
ENSG00000237674.1	GSTA7P	0	NA	NA	NA	NA	NA
ENSG00000218803.1	GSTM2P1	0	NA	NA	NA	NA	NA
ENSG00000227693.1	GSTM3P1	0.586993	0.0173235	0.0201731	0.858744	0.390482	NA
ENSG00000226878.1	GSTM3P2	0	NA	NA	NA	NA	NA
ENSG00000134201.6	GSTM5	0.307093	-0.00281854	0.0145705	-0.193441	0.846614	NA
ENSG00000236062.1	GSTM5P1	0	NA	NA	NA	NA	NA
ENSG00000232829.3	GSTO3P	0	NA	NA	NA	NA	NA
ENSG00000084207.11	GSTP1	7.45601	0.0591852	0.0707689	0.836317	0.402977	NA
ENSG00000257569.1	GSTP1P1	0	NA	NA	NA	NA	NA
ENSG00000241850.3	GSTTP1	0	NA	NA	NA	NA	NA
ENSG00000239334.1	GSTTP2	0	NA	NA	NA	NA	NA
ENSG00000169840.4	GSX1	0.0966446	0.00250617	0.0143632	0.174486	0.861484	NA
ENSG00000180613.6	GSX2	1.09696	0.0264171	0.0302977	0.871916	0.383254	NA
ENSG00000242441.3	GTF2A1L	0.105258	-0.00273851	0.0143632	-0.190662	0.84879	NA
ENSG00000251254.1	GTF2F2P1	0	NA	NA	NA	NA	NA
ENSG00000233910.1	GTF2F2P2	0	NA	NA	NA	NA	NA
ENSG00000226930.1	GTF2IP2	0	NA	NA	NA	NA	NA
ENSG00000187721.7	GTF2IP3	0	NA	NA	NA	NA	NA
ENSG00000230583.2	GTF2IRD1P1	8.37334	-0.0318758	0.0731421	-0.435807	0.662977	NA
ENSG00000214544.3	GTF2IRD2P1	0.399027	-0.000168195	0.0172647	-0.00974212	0.992227	NA
ENSGR0000178605.8	GTPBP6	0	NA	NA	NA	NA	NA
ENSG00000263417.2	GTSCR1	0	NA	NA	NA	NA	NA
ENSG00000170627.5	GTSF1	0.391321	-0.000141695	0.0158546	-0.0089371	0.992869	NA
ENSG00000124196.5	GTSF1L	0	NA	NA	NA	NA	NA
ENSG00000048545.9	GUCA1A	0	NA	NA	NA	NA	NA
ENSG00000112599.8	GUCA1B	7.89814	-0.0275192	0.0725186	-0.379478	0.704333	NA
ENSG00000138472.6	GUCA1C	0	NA	NA	NA	NA	NA
ENSG00000197273.3	GUCA2A	0.0994108	0.00250617	0.0143632	0.174486	0.861484	NA
ENSG00000044012.3	GUCA2B	0.402829	-0.0135073	0.0161993	-0.833821	0.404382	NA
ENSG00000123201.10	GUCY1B2	0	NA	NA	NA	NA	NA
ENSG00000132518.6	GUCY2D	1.28315	0.028873	0.0343325	0.840982	0.400358	NA
ENSG00000204529.3	GUCY2EP	0	NA	NA	NA	NA	NA
ENSG00000101890.4	GUCY2F	0	NA	NA	NA	NA	NA
ENSG00000243316.2	GUCY2GP	0	NA	NA	NA	NA	NA
ENSG00000234770.1	GULOP	0.201868	-0.000116173	0.0143632	-0.00808825	0.993547	NA
ENSG00000144366.11	GULP1	6.20882	0.0141522	0.0440741	0.3211	0.748134	NA
ENSG00000224723.1	GUSBP10	0	NA	NA	NA	NA	NA
ENSG00000228315.7	GUSBP11	11.3386	-0.00396664	0.0827658	-0.0479261	0.961775	NA
ENSG00000169325.9	GUSBP12	0	NA	NA	NA	NA	NA
ENSG00000224458.3	GUSBP6	0	NA	NA	NA	NA	NA
ENSG00000227762.4	GUSBP8	0.491479	-0.0166215	0.0162107	-1.02534	0.305202	NA
ENSG00000254838.4	GVINP1	7.18766	-0.0732942	0.0701657	-1.04459	0.296214	NA
ENSG00000254781.1	GVINP2	0	NA	NA	NA	NA	NA
ENSG00000241043.1	GVQW1	3.20225	-0.0237706	0.0501535	-0.473958	0.63553	NA
ENSG00000230931.2	GXYLT1P1	0	NA	NA	NA	NA	NA
ENSG00000224860.1	GXYLT1P2	0	NA	NA	NA	NA	NA
ENSG00000251633.3	GYG1P1	0	NA	NA	NA	NA	NA
ENSG00000237099.1	GYG1P2	0	NA	NA	NA	NA	NA
ENSG00000231095.1	GYG1P3	0.105258	-0.00273851	0.0143632	-0.190662	0.84879	NA
ENSG00000235483.1	GYG2-AS1	0	NA	NA	NA	NA	NA
ENSG00000170180.15	GYPA	0.100309	-0.00273851	0.0143632	-0.190662	0.84879	NA
ENSG00000250361.2	GYPB	0	NA	NA	NA	NA	NA
ENSG00000136732.10	GYPC	0	NA	NA	NA	NA	NA
ENSG00000197465.9	GYPE	0	NA	NA	NA	NA	NA
ENSG00000111713.2	GYS2	4.39741	-0.0238731	0.0582319	-0.409966	0.681831	NA
ENSG00000145649.7	GZMA	0	NA	NA	NA	NA	NA
ENSG00000249454.1	GZMAP1	0	NA	NA	NA	NA	NA
ENSG00000100453.8	GZMB	0.998161	-0.0102721	0.0279645	-0.367325	0.713377	NA
ENSG00000100450.8	GZMH	0	NA	NA	NA	NA	NA
ENSG00000113088.5	GZMK	0	NA	NA	NA	NA	NA
ENSG00000197540.3	GZMM	0.389212	0.0128747	0.0159927	0.805033	0.4208	NA
ENSG00000187166.1	H1FNT	0	NA	NA	NA	NA	NA
ENSG00000178804.3	H1FOO	0	NA	NA	NA	NA	NA
ENSG00000198082.3	H2AFB1	0	NA	NA	NA	NA	NA
ENSG00000198307.4	H2AFB2	0	NA	NA	NA	NA	NA
ENSG00000185978.4	H2AFB3	0.202211	-0.00536086	0.0143632	-0.373237	0.708972	NA
ENSG00000213440.2	H2AFZP1	0.198089	-0.00536086	0.0143632	-0.373237	0.708972	NA
ENSG00000218502.3	H2AFZP3	0.401175	-0.000168841	0.0172976	-0.00976092	0.992212	NA
ENSG00000255329.1	H2AFZP4	0	NA	NA	NA	NA	NA
ENSG00000234612.1	H2AFZP5	0	NA	NA	NA	NA	NA
ENSG00000233733.1	H2AFZP6	0	NA	NA	NA	NA	NA
ENSG00000101812.8	H2BFM	0.102457	-0.00273851	0.0143632	-0.190662	0.84879	NA
ENSG00000234289.4	H2BFS	0.203984	-0.000116173	0.0143632	-0.00808825	0.993547	NA
ENSG00000123569.7	H2BFWT	0.196364	-0.000116173	0.0143632	-0.00808825	0.993547	NA
ENSG00000233320.2	H2BFXP	0.297087	-0.00273851	0.0143632	-0.190662	0.84879	NA
ENSG00000259389.2	H3F3AP1	0	NA	NA	NA	NA	NA
ENSG00000230618.3	H3F3AP3	0	NA	NA	NA	NA	NA
ENSG00000226881.4	H3F3AP5	0	NA	NA	NA	NA	NA
ENSG00000178458.5	H3F3AP6	10.6259	-0.012482	0.0782807	-0.159452	0.873313	NA
ENSG00000236534.1	H3F3BP1	0.306865	-0.00273851	0.0143632	-0.190662	0.84879	NA
ENSG00000265541.1	H3F3BP2	0	NA	NA	NA	NA	NA
ENSG00000188375.3	H3F3C	1.2995	0.00482124	0.0333769	0.144448	0.885147	NA
ENSG00000148702.10	HABP2	4.87361	-0.00563476	0.0597958	-0.0942333	0.924924	NA
ENSG00000251596.1	HADHAP1	0	NA	NA	NA	NA	NA
ENSG00000105697.3	HAMP	1.18644	0.0106924	0.0321972	0.332091	0.73982	NA
ENSG00000164107.7	HAND2	0	NA	NA	NA	NA	NA
ENSG00000237125.4	HAND2-AS1	0	NA	NA	NA	NA	NA
ENSG00000101323.4	HAO1	0.0966446	0.00250617	0.0143632	0.174486	0.861484	NA
ENSG00000116882.10	HAO2	0	NA	NA	NA	NA	NA
ENSG00000230921.1	HAO2-IT1	0	NA	NA	NA	NA	NA
ENSG00000145681.6	HAPLN1	0.0966446	0.00250617	0.0143632	0.174486	0.861484	NA
ENSG00000132702.8	HAPLN2	0.698627	-0.0215414	0.0216375	-0.995558	0.319465	NA
ENSG00000140511.7	HAPLN3	5.92259	0.086022	0.0642353	1.33917	0.180515	NA
ENSG00000187664.8	HAPLN4	0	NA	NA	NA	NA	NA
ENSG00000225978.2	HAR1A	1.43005	-0.0215056	0.0332949	-0.645912	0.518336	NA
ENSG00000231133.2	HAR1B	2.1856	-0.0217544	0.0418455	-0.519873	0.603152	NA
ENSG00000105509.6	HAS1	0	NA	NA	NA	NA	NA
ENSG00000170961.6	HAS2	0	NA	NA	NA	NA	NA
ENSG00000248690.2	HAS2-AS1	0	NA	NA	NA	NA	NA
ENSG00000251453.1	HAUS1P1	0.100309	-0.00273851	0.0143632	-0.190662	0.84879	NA
ENSG00000224224.1	HAUS1P2	0	NA	NA	NA	NA	NA
ENSG00000253226.1	HAUS1P3	0	NA	NA	NA	NA	NA
ENSG00000226967.1	HAUS4P1	0.0963497	0.00250617	0.0143632	0.174486	0.861484	NA
ENSG00000227344.2	HAUS6P1	0.713216	-0.00509885	0.0228904	-0.222751	0.823729	NA
ENSG00000236121.1	HAUS6P2	0	NA	NA	NA	NA	NA
ENSG00000257300.1	HAUS8P1	0	NA	NA	NA	NA	NA
ENSG00000268442.1	HAVCR1P1	0	NA	NA	NA	NA	NA
ENSG00000135077.4	HAVCR2	2.99753	-0.0102113	0.0468605	-0.217908	0.827501	NA
ENSG00000206172.4	HBA1	0	NA	NA	NA	NA	NA
ENSG00000188536.8	HBA2	0	NA	NA	NA	NA	NA
ENSG00000244734.2	HBB	0	NA	NA	NA	NA	NA
ENSG00000229988.1	HBBP1	0	NA	NA	NA	NA	NA
ENSG00000268162.1	HBCBP	0	NA	NA	NA	NA	NA
ENSG00000223609.3	HBD	0.0994108	0.00250617	0.0143632	0.174486	0.861484	NA
ENSG00000213931.1	HBE1	2.10233	0.00459596	0.0412052	0.111538	0.911189	NA
ENSG00000213934.5	HBG1	0.0977801	-0.00273851	0.0143632	-0.190662	0.84879	NA
ENSG00000196565.8	HBG2	3.37468	-0.0102875	0.0497891	-0.206623	0.836305	NA
ENSG00000206177.2	HBM	0	NA	NA	NA	NA	NA
ENSG00000086506.2	HBQ1	1.18908	-0.0315591	0.0310679	-1.01581	0.309721	NA
ENSG00000130656.4	HBZ	0.193303	-0.000116173	0.0143632	-0.00808825	0.993547	NA
ENSG00000206178.2	HBZP1	0	NA	NA	NA	NA	NA
ENSG00000182782.7	HCAR2	2.58782	0.0547435	0.0465888	1.17504	0.23998	NA
ENSG00000255398.2	HCAR3	0.293835	0.00250617	0.0143632	0.174486	0.861484	NA
ENSG00000269235.1	HCCAT3	1.7946	-0.012371	0.0388383	-0.318526	0.750086	NA
ENSG00000260880.2	HCCAT5	0.198822	0.00512851	0.0143632	0.35706	0.721047	NA
ENSG00000235802.1	HCFC1-AS1	1.39903	-0.0117618	0.0344163	-0.34175	0.732539	NA
ENSG00000232087.1	HCFC2P1	0	NA	NA	NA	NA	NA
ENSG00000224157.1	HCG14	2.19778	-0.0540688	0.0420297	-1.28644	0.198289	NA
ENSG00000227214.2	HCG15	0.100309	-0.00273851	0.0143632	-0.190662	0.84879	NA
ENSG00000244349.1	HCG16	0	NA	NA	NA	NA	NA
ENSG00000270604.1	HCG17	5.35185	-0.00233144	0.0628079	-0.0371201	0.970389	NA
ENSG00000224486.1	HCG19P	0	NA	NA	NA	NA	NA
ENSG00000228022.1	HCG20	1.91609	-0.0283594	0.0397266	-0.713865	0.475311	NA
ENSG00000233529.1	HCG21	0	NA	NA	NA	NA	NA
ENSG00000228789.2	HCG22	0	NA	NA	NA	NA	NA
ENSG00000228962.1	HCG23	0.0963497	0.00250617	0.0143632	0.174486	0.861484	NA
ENSG00000230313.1	HCG24	0	NA	NA	NA	NA	NA
ENSG00000232940.1	HCG25	2.88841	0.0322132	0.0461808	0.697544	0.485462	NA
ENSG00000176998.3	HCG4	0.408163	-0.00689169	0.0162747	-0.423461	0.671959	NA
ENSG00000227262.3	HCG4B	0.299648	-0.0027637	0.0144287	-0.191541	0.848102	NA
ENSG00000225864.1	HCG4P11	0	NA	NA	NA	NA	NA
ENSG00000237669.1	HCG4P3	5.8701	-0.0381662	0.0645523	-0.591245	0.554356	NA
ENSG00000227766.1	HCG4P5	1.28775	0.00526553	0.0338891	0.155376	0.876525	NA
ENSG00000230521.1	HCG4P7	5.37928	0.00821692	0.0591067	0.139019	0.889436	NA
ENSG00000229142.1	HCG4P8	0	NA	NA	NA	NA	NA
ENSG00000204625.6	HCG9	1.68358	0.0286712	0.0390958	0.733356	0.463341	NA
ENSG00000227758.1	HCG9P5	0	NA	NA	NA	NA	NA
ENSG00000101336.8	HCK	0.201836	-0.000116173	0.0143632	-0.00808825	0.993547	NA
ENSG00000180353.6	HCLS1	2.20632	-0.0583382	0.040012	-1.45802	0.144836	NA
ENSG00000206337.6	HCP5	11.0176	0.15479	0.0787333	1.96601	0.0492978	NA
ENSG00000161610.1	HCRT	0.306441	-0.00273851	0.0143632	-0.190662	0.84879	NA
ENSG00000121764.7	HCRTR1	0.398217	0.00638224	0.0160139	0.398543	0.69023	NA
ENSG00000137252.5	HCRTR2	0.886122	0.0137372	0.0260523	0.527294	0.59799	NA
ENSG00000126264.5	HCST	9.97329	-0.0655958	0.0766692	-0.855568	0.392237	NA
ENSG00000244502.2	HDAC11-AS1	4.57944	-0.019187	0.0544463	-0.352402	0.724536	NA
ENSG00000234724.1	HDAC1P1	0.711972	-0.0199162	0.0208096	-0.957068	0.338533	NA
ENSG00000233012.2	HDAC1P2	4.86847	0.0359335	0.0615424	0.583883	0.559299	NA
ENSG00000140287.6	HDC	0.791478	0.00917878	0.0241642	0.37985	0.704057	NA
ENSG00000112273.5	HDGFL1	0	NA	NA	NA	NA	NA
ENSG00000227183.3	HDGFP1	0	NA	NA	NA	NA	NA
ENSG00000234620.1	HDHD1P1	0	NA	NA	NA	NA	NA
ENSG00000233792.2	HDHD1P2	0	NA	NA	NA	NA	NA
ENSG00000214245.3	HDHD1P3	0	NA	NA	NA	NA	NA
ENSG00000187105.4	HEATR4	6.77778	-0.0026281	0.0684272	-0.0384072	0.969363	NA
ENSG00000002746.10	HECW1	0	NA	NA	NA	NA	NA
ENSG00000181211.1	HECW1-IT1	0	NA	NA	NA	NA	NA
ENSG00000187821.4	HELT	0	NA	NA	NA	NA	NA
ENSG00000136929.8	HEMGN	1.58348	-0.0109073	0.0357136	-0.30541	0.760054	NA
ENSG00000165478.6	HEPACAM	0.198807	-0.000116173	0.0143632	-0.00808825	0.993547	NA
ENSG00000089472.12	HEPH	0	NA	NA	NA	NA	NA
ENSG00000181333.11	HEPHL1	0.0977801	-0.00273851	0.0143632	-0.190662	0.84879	NA
ENSG00000221932.5	HEPN1	0	NA	NA	NA	NA	NA
ENSG00000260644.2	HERC2P5	5.09555	0.0510953	0.0599661	0.852071	0.394175	NA
ENSG00000259414.1	HERC2P7	0.885459	0.00489063	0.0263255	0.185776	0.852621	NA
ENSG00000261599.1	HERC2P8	0.893061	0.0138536	0.0255158	0.542943	0.587169	NA
ENSG00000114315.3	HES1	7.62378	-0.0718593	0.071281	-1.00811	0.3134	NA
ENSG00000069812.7	HES2	0.302906	-0.00279753	0.0145164	-0.192715	0.847182	NA
ENSG00000173673.7	HES3	0	NA	NA	NA	NA	NA
ENSG00000188290.6	HES4	1.99039	-0.0333662	0.0403829	-0.826246	0.408664	NA
ENSG00000197921.5	HES5	0.201607	-0.000116173	0.0143632	-0.00808825	0.993547	NA
ENSG00000179111.4	HES7	1.77447	0.0325675	0.0385195	0.845483	0.397841	NA
ENSG00000168509.13	HFE2	0	NA	NA	NA	NA	NA
ENSG00000019991.11	HGF	0	NA	NA	NA	NA	NA
ENSG00000010282.10	HHATL	0.195761	0.00512851	0.0143632	0.35706	0.721047	NA
ENSG00000230970.2	HHATL-AS1	0	NA	NA	NA	NA	NA
ENSG00000152804.6	HHEX	1.61261	-0.000929587	0.0361145	-0.02574	0.979465	NA
ENSG00000164161.5	HHIP	0	NA	NA	NA	NA	NA
ENSG00000248890.1	HHIP-AS1	4.68141	-0.0184696	0.0604424	-0.305573	0.75993	NA
ENSG00000143512.8	HHIPL2	1.59276	-0.000908642	0.0346199	-0.0262462	0.979061	NA
ENSG00000132297.7	HHLA1	0.0998682	0.00250617	0.0143632	0.174486	0.861484	NA
ENSG00000114455.9	HHLA2	0.2927	0.00775085	0.0143632	0.539634	0.589449	NA
ENSG00000258777.1	HIF1A-AS1	1.02245	-0.031772	0.0284391	-1.11719	0.263912	NA
ENSG00000258667.1	HIF1A-AS2	0.196364	-0.000116173	0.0143632	-0.00808825	0.993547	NA
ENSG00000258978.1	HIF1AP1	0.780133	0.0186774	0.0243062	0.768419	0.442238	NA
ENSG00000258016.1	HIGD1AP1	0.703623	-0.00480378	0.0225169	-0.213341	0.831061	NA
ENSG00000254455.1	HIGD1AP10	0	NA	NA	NA	NA	NA
ENSG00000227644.2	HIGD1AP11	0.102457	-0.00273851	0.0143632	-0.190662	0.84879	NA
ENSG00000236012.2	HIGD1AP12	0	NA	NA	NA	NA	NA
ENSG00000251019.1	HIGD1AP13	0	NA	NA	NA	NA	NA
ENSG00000248785.1	HIGD1AP14	0.806382	0.00899486	0.0244548	0.367816	0.713011	NA
ENSG00000237005.1	HIGD1AP15	0	NA	NA	NA	NA	NA
ENSG00000219608.3	HIGD1AP16	1.09361	0.00458216	0.0290056	0.157975	0.874477	NA
ENSG00000258886.2	HIGD1AP17	0	NA	NA	NA	NA	NA
ENSG00000253952.1	HIGD1AP18	0	NA	NA	NA	NA	NA
ENSG00000237148.1	HIGD1AP2	0	NA	NA	NA	NA	NA
ENSG00000248929.1	HIGD1AP3	0	NA	NA	NA	NA	NA
ENSG00000233299.1	HIGD1AP4	0	NA	NA	NA	NA	NA
ENSG00000255254.1	HIGD1AP5	0	NA	NA	NA	NA	NA
ENSG00000253229.1	HIGD1AP6	0	NA	NA	NA	NA	NA
ENSG00000237303.2	HIGD1AP8	0.101527	0.00250617	0.0143632	0.174486	0.861484	NA
ENSG00000258104.1	HIGD1AP9	0	NA	NA	NA	NA	NA
ENSG00000131097.2	HIGD1B	0	NA	NA	NA	NA	NA
ENSG00000214511.3	HIGD1C	0	NA	NA	NA	NA	NA
ENSG00000175202.3	HIGD2B	0.105258	-0.00273851	0.0143632	-0.190662	0.84879	NA
ENSG00000188662.5	HILS1	0.199736	0.00512851	0.0143632	0.35706	0.721047	NA
ENSG00000118976.5	HIN1L	0.813401	-0.0194234	0.0242277	-0.8017	0.422726	NA
ENSG00000231531.4	HINT1P1	0	NA	NA	NA	NA	NA
ENSG00000160396.8	HIPK4	0.102457	-0.00273851	0.0143632	-0.190662	0.84879	NA
ENSG00000271563.1	HIRAP1	0	NA	NA	NA	NA	NA
ENSG00000124610.3	HIST1H1A	0	NA	NA	NA	NA	NA
ENSG00000184357.3	HIST1H1B	1.20202	-0.000564842	0.0320315	-0.0176339	0.985931	NA
ENSG00000124575.5	HIST1H1D	0.0998682	0.00250617	0.0143632	0.174486	0.861484	NA
ENSG00000168298.4	HIST1H1E	3.08053	-0.0135995	0.0451217	-0.301396	0.763113	NA
ENSG00000216331.1	HIST1H1PS1	1.00018	0.00839334	0.0269752	0.311151	0.755686	NA
ENSG00000224447.1	HIST1H1PS2	0	NA	NA	NA	NA	NA
ENSG00000187475.4	HIST1H1T	0	NA	NA	NA	NA	NA
ENSG00000164508.3	HIST1H2AA	0	NA	NA	NA	NA	NA
ENSG00000137259.2	HIST1H2AB	0.30551	0.00250617	0.0143632	0.174486	0.861484	NA
ENSG00000196866.2	HIST1H2AD	0	NA	NA	NA	NA	NA
ENSG00000168274.3	HIST1H2AE	7.24417	-0.131144	0.0697738	-1.87956	0.0601682	NA
ENSG00000184825.4	HIST1H2AH	1.40032	0.00960827	0.0336774	0.285303	0.775412	NA
ENSG00000196747.3	HIST1H2AI	3.57236	-0.0306956	0.0513527	-0.59774	0.550013	NA
ENSG00000182611.3	HIST1H2AJ	1.10188	-0.0278027	0.0305418	-0.910315	0.362656	NA
ENSG00000184348.2	HIST1H2AK	7.25682	-0.109639	0.0685732	-1.59885	0.109853	NA
ENSG00000198374.3	HIST1H2AL	1.2921	0.0156693	0.0330544	0.474046	0.635467	NA
ENSG00000233224.1	HIST1H2AM	1.01172	-0.0225515	0.0290879	-0.775286	0.438171	NA
ENSG00000216436.2	HIST1H2APS1	0.196055	0.00512851	0.0143632	0.35706	0.721047	NA
ENSG00000242387.1	HIST1H2APS2	0.0966446	0.00250617	0.0143632	0.174486	0.861484	NA
ENSG00000218281.1	HIST1H2APS3	0	NA	NA	NA	NA	NA
ENSG00000218690.1	HIST1H2APS4	1.49524	-0.0062657	0.0365075	-0.171628	0.86373	NA
ENSG00000223383.1	HIST1H2APS6	0	NA	NA	NA	NA	NA
ENSG00000146047.4	HIST1H2BA	0.500429	-0.00515038	0.0197102	-0.261306	0.793857	NA
ENSG00000196226.2	HIST1H2BB	0.508961	-0.00519333	0.0198198	-0.262027	0.793301	NA
ENSG00000180596.7	HIST1H2BC	7.25213	-0.0483066	0.066937	-0.721673	0.470496	NA
ENSG00000197697.3	HIST1H2BE	1.7899	-0.000753399	0.037695	-0.0199867	0.984054	NA
ENSG00000197846.3	HIST1H2BF	2.00169	-0.0488055	0.0384143	-1.2705	0.203905	NA
ENSG00000187990.4	HIST1H2BG	8.1052	0.0346542	0.0715481	0.484348	0.628139	NA
ENSG00000168242.3	HIST1H2BI	0.601139	0.0195423	0.0214992	0.908977	0.363362	NA
ENSG00000185130.4	HIST1H2BL	2.20876	-0.0461278	0.0433452	-1.0642	0.28724	NA
ENSG00000196374.5	HIST1H2BM	0.402486	-0.00671174	0.016062	-0.417864	0.676047	NA
ENSG00000196331.5	HIST1H2BO	2.87759	-0.0395322	0.0483294	-0.817973	0.413372	NA
ENSG00000178762.3	HIST1H2BPS1	0	NA	NA	NA	NA	NA
ENSG00000217646.1	HIST1H2BPS2	0	NA	NA	NA	NA	NA
ENSG00000226908.1	HIST1H2BPS3	0	NA	NA	NA	NA	NA
ENSG00000198366.5	HIST1H3A	4.17777	0.0092242	0.0562059	0.164114	0.869641	NA
ENSG00000124693.2	HIST1H3B	0.992919	-0.0105772	0.0277091	-0.381722	0.702667	NA
ENSG00000196532.4	HIST1H3C	3.09799	-0.0663419	0.0482283	-1.37558	0.168952	NA
ENSG00000197409.6	HIST1H3D	1.3128	-0.00567309	0.031243	-0.18158	0.855912	NA
ENSG00000256316.1	HIST1H3F	1.1782	-1.90027e-05	0.031611	-0.000601141	0.99952	NA
ENSG00000256018.1	HIST1H3G	2.38842	-0.0232872	0.0448973	-0.518677	0.603986	NA
ENSG00000203813.4	HIST1H3H	10.3455	-0.0878843	0.0801906	-1.09594	0.273104	NA
ENSG00000182572.2	HIST1H3I	0.489653	-0.0038575	0.0170671	-0.22602	0.821186	NA
ENSG00000197153.3	HIST1H3J	1.20247	0.0106245	0.0323438	0.328485	0.742545	NA
ENSG00000220875.1	HIST1H3PS1	0.903067	-0.0157418	0.0265578	-0.592737	0.553357	NA
ENSG00000196176.7	HIST1H4A	0.878457	0.00139248	0.0149068	0.0934124	0.925576	NA
ENSG00000124529.3	HIST1H4B	0.199101	-0.000116173	0.0143632	-0.00808825	0.993547	NA
ENSG00000197061.3	HIST1H4C	1.29897	0.0258643	0.0325326	0.795027	0.426598	NA
ENSG00000188987.2	HIST1H4D	2.20642	-0.0354131	0.0434712	-0.814634	0.415282	NA
ENSG00000198518.5	HIST1H4E	3.38969	-0.000870412	0.0500831	-0.0173794	0.986134	NA
ENSG00000198327.3	HIST1H4F	0	NA	NA	NA	NA	NA
ENSG00000124578.4	HIST1H4G	0	NA	NA	NA	NA	NA
ENSG00000158406.2	HIST1H4H	8.71175	0.0291064	0.0750388	0.387885	0.698101	NA
ENSG00000198339.3	HIST1H4I	2.19358	-0.0124128	0.0432915	-0.286726	0.774322	NA
ENSG00000197238.3	HIST1H4J	1.59072	-0.000856309	0.0371768	-0.0230335	0.981624	NA
ENSG00000197914.2	HIST1H4K	3.48431	-0.057118	0.0508555	-1.12314	0.261377	NA
ENSG00000198558.2	HIST1H4L	0.0998682	0.00250617	0.0143632	0.174486	0.861484	NA
ENSG00000217862.2	HIST1H4PS1	0	NA	NA	NA	NA	NA
ENSG00000183558.5	HIST2H2AA3	2.20121	-0.0123016	0.0432228	-0.284608	0.775944	NA
ENSG00000203812.2	HIST2H2AA4	0	NA	NA	NA	NA	NA
ENSG00000184270.3	HIST2H2AB	0.700405	-0.0144281	0.0224556	-0.642518	0.520537	NA
ENSG00000240929.2	HIST2H2BB	0.105258	-0.00273851	0.0143632	-0.190662	0.84879	NA
ENSG00000220323.3	HIST2H2BD	9.51922	-0.0442677	0.0760112	-0.582383	0.560309	NA
ENSG00000203814.5	HIST2H2BF	3.99828	0.0301866	0.0557874	0.541101	0.588438	NA
ENSG00000203852.3	HIST2H3A	0	NA	NA	NA	NA	NA
ENSG00000203811.1	HIST2H3C	0	NA	NA	NA	NA	NA
ENSG00000183598.3	HIST2H3D	0.887383	0.0152547	0.0265634	0.574277	0.56578	NA
ENSG00000213244.3	HIST2H3DP1	4.07215	0.022164	0.0532505	0.416222	0.677248	NA
ENSG00000203818.6	HIST2H3PS2	0	NA	NA	NA	NA	NA
ENSG00000183941.8	HIST2H4A	0.291083	-0.00273851	0.0143632	-0.190662	0.84879	NA
ENSG00000182217.7	HIST2H4B	2.18852	0.00950395	0.0417481	0.22765	0.819918	NA
ENSG00000181201.2	HIST3H2BA	1.19015	0.0420805	0.031264	1.34597	0.178311	NA
ENSG00000196890.3	HIST3H2BB	2.08481	0.0154682	0.042754	0.361795	0.717505	NA
ENSG00000168148.3	HIST3H3	0	NA	NA	NA	NA	NA
ENSG00000159399.5	HK2	4.9464	-0.0478509	0.0309888	-1.54414	0.122555	NA
ENSG00000228612.2	HK2P1	0	NA	NA	NA	NA	NA
ENSG00000160883.6	HK3	0.79098	-0.0106282	0.0252661	-0.42065	0.67401	NA
ENSG00000257551.1	HLA-AS1	0.609794	-0.0104258	0.0215372	-0.484084	0.628326	NA
ENSG00000242574.4	HLA-DMB	0.0977801	-0.00273851	0.0143632	-0.190662	0.84879	NA
ENSG00000204252.8	HLA-DOA	0	NA	NA	NA	NA	NA
ENSG00000241106.2	HLA-DOB	0.309241	-0.00284241	0.0146318	-0.194262	0.84597	NA
ENSG00000231389.3	HLA-DPA1	0	NA	NA	NA	NA	NA
ENSG00000231461.1	HLA-DPA2	0	NA	NA	NA	NA	NA
ENSG00000237398.1	HLA-DPA3	0	NA	NA	NA	NA	NA
ENSG00000223865.6	HLA-DPB1	0.201836	-0.000116173	0.0143632	-0.00808825	0.993547	NA
ENSG00000224557.3	HLA-DPB2	0.0994108	0.00250617	0.0143632	0.174486	0.861484	NA
ENSG00000196735.7	HLA-DQA1	0	NA	NA	NA	NA	NA
ENSG00000237541.3	HLA-DQA2	0	NA	NA	NA	NA	NA
ENSG00000179344.12	HLA-DQB1	0	NA	NA	NA	NA	NA
ENSG00000223534.1	HLA-DQB1-AS1	0	NA	NA	NA	NA	NA
ENSG00000232629.4	HLA-DQB2	0	NA	NA	NA	NA	NA
ENSG00000226030.1	HLA-DQB3	0	NA	NA	NA	NA	NA
ENSG00000204287.9	HLA-DRA	0	NA	NA	NA	NA	NA
ENSG00000196126.6	HLA-DRB1	0	NA	NA	NA	NA	NA
ENSG00000198502.5	HLA-DRB5	0	NA	NA	NA	NA	NA
ENSG00000229391.3	HLA-DRB6	0	NA	NA	NA	NA	NA
ENSG00000196301.3	HLA-DRB9	0	NA	NA	NA	NA	NA
ENSG00000204642.9	HLA-F	9.11104	0.0693106	0.0746897	0.927981	0.353417	NA
ENSG00000214922.5	HLA-F-AS1	0.590699	-0.00951595	0.0211201	-0.450564	0.652304	NA
ENSG00000204632.7	HLA-G	0.388023	-0.000143253	0.0159411	-0.00898639	0.99283	NA
ENSG00000204622.6	HLA-J	3.27419	0.0366549	0.0510495	0.718027	0.472741	NA
ENSG00000230795.2	HLA-K	1.4974	0.0275121	0.0360033	0.764154	0.444775	NA
ENSG00000224372.1	HLA-N	0	NA	NA	NA	NA	NA
ENSG00000261548.1	HLA-P	0	NA	NA	NA	NA	NA
ENSG00000225851.1	HLA-S	0	NA	NA	NA	NA	NA
ENSG00000231130.1	HLA-T	0	NA	NA	NA	NA	NA
ENSG00000228078.1	HLA-U	0	NA	NA	NA	NA	NA
ENSG00000181126.9	HLA-V	0.200177	-0.000116173	0.0143632	-0.00808825	0.993547	NA
ENSG00000235290.1	HLA-W	0	NA	NA	NA	NA	NA
ENSG00000235301.1	HLA-Z	3.00571	-0.00164898	0.0490957	-0.033587	0.973206	NA
ENSG00000237646.1	HLCS-IT1	1.51	-0.0154419	0.0340456	-0.453566	0.650141	NA
ENSG00000218194.1	HLFP1	0.795811	-0.000349395	0.025563	-0.013668	0.989095	NA
ENSG00000239718.1	HLTF-AS1	0.389064	0.00629532	0.0159051	0.395804	0.69225	NA
ENSG00000136630.11	HLX	5.17675	-0.0339775	0.0619996	-0.548029	0.583672	NA
ENSG00000230613.1	HM13-AS1	5.00742	-0.0565186	0.0621897	-0.90881	0.36345	NA
ENSG00000259196.1	HMBOX1-IT1	0.398054	0.00742194	0.0172611	0.42998	0.66721	NA
ENSG00000143341.7	HMCN1	1.38513	-0.0276797	0.0313189	-0.883802	0.376803	NA
ENSG00000148357.12	HMCN2	0.395792	0.0130394	0.0160941	0.810196	0.417828	NA
ENSG00000236683.2	HMGA1P1	0.0963497	0.00250617	0.0143632	0.174486	0.861484	NA
ENSG00000248641.1	HMGA1P2	0.193289	0.00512851	0.0143632	0.35706	0.721047	NA
ENSG00000258011.2	HMGA1P3	1.1948	-0.0123302	0.0325564	-0.378735	0.704885	NA
ENSG00000234705.1	HMGA1P4	0	NA	NA	NA	NA	NA
ENSG00000233313.2	HMGA1P5	0	NA	NA	NA	NA	NA
ENSG00000233440.2	HMGA1P6	0.0969536	-0.00273851	0.0143632	-0.190662	0.84879	NA
ENSG00000216753.3	HMGA1P7	7.56166	0.0537979	0.0696108	0.772839	0.439618	NA
ENSG00000149948.9	HMGA2	4.3849	-0.0117705	0.0567959	-0.207242	0.835821	NA
ENSG00000124097.7	HMGB1P1	2.09806	-0.0177328	0.0417836	-0.424396	0.671277	NA
ENSG00000230547.1	HMGB1P11	0.0969536	-0.00273851	0.0143632	-0.190662	0.84879	NA
ENSG00000223904.2	HMGB1P12	0	NA	NA	NA	NA	NA
ENSG00000220557.1	HMGB1P13	0	NA	NA	NA	NA	NA
ENSG00000180189.9	HMGB1P14	0.0966446	0.00250617	0.0143632	0.174486	0.861484	NA
ENSG00000238190.1	HMGB1P15	0	NA	NA	NA	NA	NA
ENSG00000229384.2	HMGB1P16	0	NA	NA	NA	NA	NA
ENSG00000217482.2	HMGB1P17	0	NA	NA	NA	NA	NA
ENSG00000236407.1	HMGB1P18	0	NA	NA	NA	NA	NA
ENSG00000253463.1	HMGB1P19	0.890124	-0.0256795	0.0268059	-0.95798	0.338073	NA
ENSG00000219163.2	HMGB1P20	0.19848	-0.000116173	0.0143632	-0.00808825	0.993547	NA
ENSG00000248909.1	HMGB1P21	0.289948	0.00250617	0.0143632	0.174486	0.861484	NA
ENSG00000250721.1	HMGB1P22	0	NA	NA	NA	NA	NA
ENSG00000253770.1	HMGB1P23	0	NA	NA	NA	NA	NA
ENSG00000254982.1	HMGB1P24	1.99975	-0.0226292	0.040627	-0.556999	0.577528	NA
ENSG00000230886.3	HMGB1P25	0	NA	NA	NA	NA	NA
ENSG00000225984.1	HMGB1P26	0	NA	NA	NA	NA	NA
ENSG00000230611.1	HMGB1P27	0	NA	NA	NA	NA	NA
ENSG00000249745.1	HMGB1P28	0	NA	NA	NA	NA	NA
ENSG00000250862.1	HMGB1P29	0	NA	NA	NA	NA	NA
ENSG00000250011.1	HMGB1P3	0	NA	NA	NA	NA	NA
ENSG00000244089.1	HMGB1P30	0	NA	NA	NA	NA	NA
ENSG00000233266.1	HMGB1P31	2.87314	-0.0457432	0.0459855	-0.99473	0.319868	NA
ENSG00000226837.2	HMGB1P32	0	NA	NA	NA	NA	NA
ENSG00000251566.1	HMGB1P35	0	NA	NA	NA	NA	NA
ENSG00000243873.1	HMGB1P36	0	NA	NA	NA	NA	NA
ENSG00000213467.4	HMGB1P37	0.593652	0.0192454	0.0213128	0.902993	0.366529	NA
ENSG00000243877.1	HMGB1P38	0	NA	NA	NA	NA	NA
ENSG00000203489.3	HMGB1P39	0	NA	NA	NA	NA	NA
ENSG00000214821.3	HMGB1P4	0.0994108	0.00250617	0.0143632	0.174486	0.861484	NA
ENSG00000253516.1	HMGB1P41	0.688019	0.0230861	0.0226126	1.02094	0.307283	NA
ENSG00000254735.1	HMGB1P42	0	NA	NA	NA	NA	NA
ENSG00000248956.1	HMGB1P44	0.0977801	-0.00273851	0.0143632	-0.190662	0.84879	NA
ENSG00000229316.1	HMGB1P45	0	NA	NA	NA	NA	NA
ENSG00000254146.1	HMGB1P46	0	NA	NA	NA	NA	NA
ENSG00000249338.1	HMGB1P47	0	NA	NA	NA	NA	NA
ENSG00000234379.1	HMGB1P48	0	NA	NA	NA	NA	NA
ENSG00000231148.1	HMGB1P7	0	NA	NA	NA	NA	NA
ENSG00000259699.2	HMGB1P8	0.704308	0.00491672	0.0240377	0.204542	0.83793	NA
ENSG00000224159.1	HMGB1P9	0	NA	NA	NA	NA	NA
ENSG00000267736.1	HMGB2P1	0.196513	0.00512851	0.0143632	0.35706	0.721047	NA
ENSG00000225336.2	HMGB3P1	0.0998682	0.00250617	0.0143632	0.174486	0.861484	NA
ENSG00000223656.1	HMGB3P10	0	NA	NA	NA	NA	NA
ENSG00000213301.2	HMGB3P11	0	NA	NA	NA	NA	NA
ENSG00000237603.1	HMGB3P12	0	NA	NA	NA	NA	NA
ENSG00000214288.4	HMGB3P13	0	NA	NA	NA	NA	NA
ENSG00000231845.3	HMGB3P14	0	NA	NA	NA	NA	NA
ENSG00000250897.2	HMGB3P15	0	NA	NA	NA	NA	NA
ENSG00000248430.1	HMGB3P16	0	NA	NA	NA	NA	NA
ENSG00000249400.1	HMGB3P17	0.0969536	-0.00273851	0.0143632	-0.190662	0.84879	NA
ENSG00000220184.2	HMGB3P18	0	NA	NA	NA	NA	NA
ENSG00000217085.2	HMGB3P19	0	NA	NA	NA	NA	NA
ENSG00000231470.1	HMGB3P2	0	NA	NA	NA	NA	NA
ENSG00000226059.2	HMGB3P20	0	NA	NA	NA	NA	NA
ENSG00000224551.1	HMGB3P21	0	NA	NA	NA	NA	NA
ENSG00000225051.4	HMGB3P22	5.49391	-0.0813453	0.0640896	-1.26924	0.204354	NA
ENSG00000235148.2	HMGB3P23	0	NA	NA	NA	NA	NA
ENSG00000215283.3	HMGB3P24	0	NA	NA	NA	NA	NA
ENSG00000259428.1	HMGB3P26	0	NA	NA	NA	NA	NA
ENSG00000267132.1	HMGB3P27	0	NA	NA	NA	NA	NA
ENSG00000250730.2	HMGB3P3	0	NA	NA	NA	NA	NA
ENSG00000213652.2	HMGB3P30	0.105258	-0.00273851	0.0143632	-0.190662	0.84879	NA
ENSG00000231929.2	HMGB3P31	0	NA	NA	NA	NA	NA
ENSG00000260828.1	HMGB3P32	0.39955	-0.000168414	0.0172759	-0.00974848	0.992222	NA
ENSG00000228808.1	HMGB3P4	4.15869	0.0193703	0.0575072	0.336832	0.736244	NA
ENSG00000237642.1	HMGB3P5	0	NA	NA	NA	NA	NA
ENSG00000213070.3	HMGB3P6	0.301018	0.00253826	0.0144544	0.175605	0.860605	NA
ENSG00000215399.2	HMGB3P7	0	NA	NA	NA	NA	NA
ENSG00000227096.1	HMGB3P8	0	NA	NA	NA	NA	NA
ENSG00000229992.1	HMGB3P9	1.19739	-0.00985371	0.0300653	-0.327744	0.743105	NA
ENSG00000176256.6	HMGB4	0	NA	NA	NA	NA	NA
ENSG00000134240.7	HMGCS2	2.91468	-0.0379265	0.0477212	-0.794751	0.426758	NA
ENSG00000244101.1	HMGN1P10	0	NA	NA	NA	NA	NA
ENSG00000248336.1	HMGN1P11	0	NA	NA	NA	NA	NA
ENSG00000247911.3	HMGN1P12	0	NA	NA	NA	NA	NA
ENSG00000249619.1	HMGN1P13	0	NA	NA	NA	NA	NA
ENSG00000249439.1	HMGN1P14	0	NA	NA	NA	NA	NA
ENSG00000250197.1	HMGN1P15	1.46877	0.0137791	0.0330519	0.416894	0.676756	NA
ENSG00000249503.1	HMGN1P16	0.204914	-0.00536086	0.0143632	-0.373237	0.708972	NA
ENSG00000250787.1	HMGN1P17	0	NA	NA	NA	NA	NA
ENSG00000234927.1	HMGN1P18	0	NA	NA	NA	NA	NA
ENSG00000224519.1	HMGN1P19	0	NA	NA	NA	NA	NA
ENSG00000229046.1	HMGN1P2	0	NA	NA	NA	NA	NA
ENSG00000239539.1	HMGN1P20	0	NA	NA	NA	NA	NA
ENSG00000226977.1	HMGN1P24	1.90348	-0.0380636	0.0392333	-0.970188	0.331953	NA
ENSG00000259557.2	HMGN1P26	0.199736	0.00512851	0.0143632	0.35706	0.721047	NA
ENSG00000254114.1	HMGN1P28	0.204668	-0.000116173	0.0143632	-0.00808825	0.993547	NA
ENSG00000258967.1	HMGN1P3	0	NA	NA	NA	NA	NA
ENSG00000235028.2	HMGN1P30	0.193303	-0.000116173	0.0143632	-0.00808825	0.993547	NA
ENSG00000237589.1	HMGN1P32	0	NA	NA	NA	NA	NA
ENSG00000230326.1	HMGN1P33	0	NA	NA	NA	NA	NA
ENSG00000224755.1	HMGN1P34	0	NA	NA	NA	NA	NA
ENSG00000172186.7	HMGN1P35	0.296086	0.00775085	0.0143632	0.539634	0.589449	NA
ENSG00000235734.3	HMGN1P36	4.07666	0.0238586	0.0556178	0.428974	0.667942	NA
ENSG00000229237.2	HMGN1P37	0.610488	-0.000285794	0.0215524	-0.0132604	0.98942	NA
ENSG00000224040.1	HMGN1P4	0.607931	0.00934893	0.0213987	0.436891	0.66219	NA
ENSG00000230942.1	HMGN1P5	0	NA	NA	NA	NA	NA
ENSG00000224070.1	HMGN1P6	0	NA	NA	NA	NA	NA
ENSG00000239614.1	HMGN1P7	0	NA	NA	NA	NA	NA
ENSG00000241120.1	HMGN1P8	4.47833	-0.0176683	0.0572856	-0.308424	0.75776	NA
ENSG00000248377.1	HMGN1P9	0	NA	NA	NA	NA	NA
ENSG00000231261.1	HMGN2P10	0.0998682	0.00250617	0.0143632	0.174486	0.861484	NA
ENSG00000232605.1	HMGN2P11	0.0966446	0.00250617	0.0143632	0.174486	0.861484	NA
ENSG00000241810.1	HMGN2P13	0	NA	NA	NA	NA	NA
ENSG00000231376.1	HMGN2P16	0	NA	NA	NA	NA	NA
ENSG00000238249.1	HMGN2P17	1.79055	-0.00105233	0.0400642	-0.026266	0.979045	NA
ENSG00000223452.2	HMGN2P18	0	NA	NA	NA	NA	NA
ENSG00000229367.1	HMGN2P19	0.199101	-0.000116173	0.0143632	-0.00808825	0.993547	NA
ENSG00000232963.1	HMGN2P20	0.0969536	-0.00273851	0.0143632	-0.190662	0.84879	NA
ENSG00000228034.1	HMGN2P21	0.102457	-0.00273851	0.0143632	-0.190662	0.84879	NA
ENSG00000227259.2	HMGN2P22	0	NA	NA	NA	NA	NA
ENSG00000236124.1	HMGN2P23	0	NA	NA	NA	NA	NA
ENSG00000229072.1	HMGN2P24	0	NA	NA	NA	NA	NA
ENSG00000228398.2	HMGN2P25	0.202211	-0.00536086	0.0143632	-0.373237	0.708972	NA
ENSG00000241203.1	HMGN2P26	0	NA	NA	NA	NA	NA
ENSG00000232916.1	HMGN2P27	0.0969536	-0.00273851	0.0143632	-0.190662	0.84879	NA
ENSG00000236086.3	HMGN2P28	2.59295	-0.0224536	0.0452922	-0.495749	0.620071	NA
ENSG00000213721.3	HMGN2P30	0.0963497	0.00250617	0.0143632	0.174486	0.861484	NA
ENSG00000214195.4	HMGN2P31	0.0963497	0.00250617	0.0143632	0.174486	0.861484	NA
ENSG00000213558.3	HMGN2P32	0	NA	NA	NA	NA	NA
ENSG00000231471.1	HMGN2P34	0	NA	NA	NA	NA	NA
ENSG00000232875.1	HMGN2P35	0	NA	NA	NA	NA	NA
ENSG00000228901.3	HMGN2P36	0.196513	0.00512851	0.0143632	0.35706	0.721047	NA
ENSG00000231726.2	HMGN2P38	0	NA	NA	NA	NA	NA
ENSG00000214281.3	HMGN2P39	0	NA	NA	NA	NA	NA
ENSG00000260602.2	HMGN2P40	0.101527	0.00250617	0.0143632	0.174486	0.861484	NA
ENSG00000179362.10	HMGN2P46	0.998378	-0.00946611	0.0272248	-0.347702	0.728064	NA
ENSG00000259246.3	HMGN2P47	0.102457	-0.00273851	0.0143632	-0.190662	0.84879	NA
ENSG00000257179.1	HMGN2P6	1.60005	0.0100619	0.0363877	0.27652	0.782149	NA
ENSG00000226427.1	HMGN2P7	0.291378	-0.00273851	0.0143632	-0.190662	0.84879	NA
ENSG00000212769.5	HMGN2P8	0.102457	-0.00273851	0.0143632	-0.190662	0.84879	NA
ENSG00000180150.5	HMGN2P9	0	NA	NA	NA	NA	NA
ENSG00000183586.8	HMGN3P1	0.598763	-0.0099395	0.0212333	-0.46811	0.639706	NA
ENSG00000158497.2	HMHB1	0	NA	NA	NA	NA	NA
ENSG00000100292.12	HMOX1	3.31981	0.0460756	0.0508683	0.905781	0.365052	NA
ENSG00000215612.5	HMX1	0	NA	NA	NA	NA	NA
ENSG00000188816.3	HMX2	0.295428	-0.00273851	0.0143632	-0.190662	0.84879	NA
ENSG00000188620.9	HMX3	0	NA	NA	NA	NA	NA
ENSG00000108753.8	HNF1B	1.87064	0.052665	0.0373243	1.41101	0.158242	NA
ENSG00000228611.2	HNF4GP1	0	NA	NA	NA	NA	NA
ENSG00000150540.9	HNMT	0.507608	-0.0170023	0.0163281	-1.0413	0.297739	NA
ENSG00000218347.2	HNRNPA1P1	0.0963497	0.00250617	0.0143632	0.174486	0.861484	NA
ENSG00000264315.1	HNRNPA1P11	0	NA	NA	NA	NA	NA
ENSG00000220157.4	HNRNPA1P12	3.01046	-0.0243709	0.0503282	-0.484239	0.628216	NA
ENSG00000213568.4	HNRNPA1P13	0	NA	NA	NA	NA	NA
ENSG00000227638.2	HNRNPA1P14	0.0966446	0.00250617	0.0143632	0.174486	0.861484	NA
ENSG00000214761.3	HNRNPA1P15	0.197648	-0.000116173	0.0143632	-0.00808825	0.993547	NA
ENSG00000243188.1	HNRNPA1P17	0	NA	NA	NA	NA	NA
ENSG00000229910.1	HNRNPA1P18	0	NA	NA	NA	NA	NA
ENSG00000218454.2	HNRNPA1P19	0	NA	NA	NA	NA	NA
ENSG00000237285.1	HNRNPA1P2	0.696853	0.0338015	0.0229178	1.4749	0.140239	NA
ENSG00000205412.5	HNRNPA1P20	0	NA	NA	NA	NA	NA
ENSG00000228168.1	HNRNPA1P21	0.0994108	0.00250617	0.0143632	0.174486	0.861484	NA
ENSG00000236459.1	HNRNPA1P22	0.199411	-0.00536086	0.0143632	-0.373237	0.708972	NA
ENSG00000240236.1	HNRNPA1P23	0.298561	-0.00275763	0.014413	-0.19133	0.848267	NA
ENSG00000241947.1	HNRNPA1P24	0.199101	-0.000116173	0.0143632	-0.00808825	0.993547	NA
ENSG00000231206.2	HNRNPA1P25	0.19413	-0.000116173	0.0143632	-0.00808825	0.993547	NA
ENSG00000239345.2	HNRNPA1P26	0	NA	NA	NA	NA	NA
ENSG00000233680.4	HNRNPA1P27	0	NA	NA	NA	NA	NA
ENSG00000230170.1	HNRNPA1P28	0	NA	NA	NA	NA	NA
ENSG00000235784.2	HNRNPA1P29	0	NA	NA	NA	NA	NA
ENSG00000226188.2	HNRNPA1P3	0	NA	NA	NA	NA	NA
ENSG00000233780.3	HNRNPA1P30	0.197263	-0.00536086	0.0143632	-0.373237	0.708972	NA
ENSG00000227862.1	HNRNPA1P31	0	NA	NA	NA	NA	NA
ENSG00000213778.2	HNRNPA1P32	0	NA	NA	NA	NA	NA
ENSG00000213412.3	HNRNPA1P33	1.57888	0.0207743	0.0362522	0.57305	0.566611	NA
ENSG00000213049.3	HNRNPA1P34	0	NA	NA	NA	NA	NA
ENSG00000225695.1	HNRNPA1P35	3.58172	0.0286133	0.0512579	0.558221	0.576693	NA
ENSG00000231942.3	HNRNPA1P36	0.100309	-0.00273851	0.0143632	-0.190662	0.84879	NA
ENSG00000218574.1	HNRNPA1P37	0	NA	NA	NA	NA	NA
ENSG00000253605.1	HNRNPA1P38	4.56834	0.048412	0.0576217	0.840169	0.400814	NA
ENSG00000237804.1	HNRNPA1P39	0.100309	-0.00273851	0.0143632	-0.190662	0.84879	NA
ENSG00000206228.4	HNRNPA1P4	2.89334	-0.00674212	0.0484252	-0.139227	0.88927	NA
ENSG00000212961.4	HNRNPA1P40	0	NA	NA	NA	NA	NA
ENSG00000220937.3	HNRNPA1P41	0.0966446	0.00250617	0.0143632	0.174486	0.861484	NA
ENSG00000233615.1	HNRNPA1P42	0	NA	NA	NA	NA	NA
ENSG00000214204.4	HNRNPA1P43	0	NA	NA	NA	NA	NA
ENSG00000249271.2	HNRNPA1P44	0	NA	NA	NA	NA	NA
ENSG00000259411.1	HNRNPA1P45	0	NA	NA	NA	NA	NA
ENSG00000228020.2	HNRNPA1P46	0	NA	NA	NA	NA	NA
ENSG00000236695.1	HNRNPA1P47	0.694218	-0.00472836	0.0226683	-0.208589	0.834769	NA
ENSG00000233231.1	HNRNPA1P49	0	NA	NA	NA	NA	NA
ENSG00000259512.3	HNRNPA1P5	1.29671	-0.0148689	0.0308933	-0.4813	0.630303	NA
ENSG00000257195.1	HNRNPA1P50	0.792007	-0.0169639	0.0230109	-0.737212	0.460993	NA
ENSG00000234491.1	HNRNPA1P51	0.293009	0.00250617	0.0143632	0.174486	0.861484	NA
ENSG00000269119.1	HNRNPA1P52	0.296364	0.00250799	0.0143683	0.174549	0.861434	NA
ENSG00000229534.1	HNRNPA1P53	4.59431	-0.0450282	0.0594022	-0.758022	0.448438	NA
ENSG00000236539.3	HNRNPA1P54	0.301736	0.0025451	0.0144738	0.175842	0.860418	NA
ENSG00000249920.2	HNRNPA1P55	0.0969536	-0.00273851	0.0143632	-0.190662	0.84879	NA
ENSG00000248640.1	HNRNPA1P56	0.0963497	0.00250617	0.0143632	0.174486	0.861484	NA
ENSG00000237442.3	HNRNPA1P57	0	NA	NA	NA	NA	NA
ENSG00000219582.2	HNRNPA1P58	0	NA	NA	NA	NA	NA
ENSG00000230280.2	HNRNPA1P59	0.105258	-0.00273851	0.0143632	-0.190662	0.84879	NA
ENSG00000229887.3	HNRNPA1P6	0.0963497	0.00250617	0.0143632	0.174486	0.861484	NA
ENSG00000233497.3	HNRNPA1P60	0	NA	NA	NA	NA	NA
ENSG00000187999.4	HNRNPA1P61	0.394161	0.00635689	0.0159823	0.397746	0.690818	NA
ENSG00000259228.1	HNRNPA1P62	0	NA	NA	NA	NA	NA
ENSG00000227453.1	HNRNPA1P63	0.105258	-0.00273851	0.0143632	-0.190662	0.84879	NA
ENSG00000213559.4	HNRNPA1P64	0	NA	NA	NA	NA	NA
ENSG00000248444.1	HNRNPA1P65	0	NA	NA	NA	NA	NA
ENSG00000229221.1	HNRNPA1P66	0.196218	0.00512851	0.0143632	0.35706	0.721047	NA
ENSG00000270665.1	HNRNPA1P67	0.102457	-0.00273851	0.0143632	-0.190662	0.84879	NA
ENSG00000230946.3	HNRNPA1P68	0.0977801	-0.00273851	0.0143632	-0.190662	0.84879	NA
ENSG00000257332.1	HNRNPA1P69	0	NA	NA	NA	NA	NA
ENSG00000236946.2	HNRNPA1P70	0.0969536	-0.00273851	0.0143632	-0.190662	0.84879	NA
ENSG00000259686.1	HNRNPA1P71	0.100309	-0.00273851	0.0143632	-0.190662	0.84879	NA
ENSG00000254713.2	HNRNPA1P72	0	NA	NA	NA	NA	NA
ENSG00000236569.3	HNRNPA1P73	0	NA	NA	NA	NA	NA
ENSG00000259550.2	HNRNPA1P74	0	NA	NA	NA	NA	NA
ENSG00000255141.1	HNRNPA1P76	0	NA	NA	NA	NA	NA
ENSG00000229251.2	HNRNPA1P8	0.296086	0.00775085	0.0143632	0.539634	0.589449	NA
ENSG00000231956.1	HNRNPA1P9	0	NA	NA	NA	NA	NA
ENSG00000226790.2	HNRNPA3P1	4.19485	0.0465566	0.054822	0.849233	0.395752	NA
ENSG00000257851.2	HNRNPA3P10	3.4626	0.0257436	0.0523111	0.492125	0.622631	NA
ENSG00000260689.2	HNRNPA3P11	0.0994108	0.00250617	0.0143632	0.174486	0.861484	NA
ENSG00000219102.3	HNRNPA3P12	6.87466	0.0527395	0.0692844	0.761202	0.446536	NA
ENSG00000250826.2	HNRNPA3P13	0	NA	NA	NA	NA	NA
ENSG00000224494.1	HNRNPA3P14	0.203984	-0.000116173	0.0143632	-0.00808825	0.993547	NA
ENSG00000225636.1	HNRNPA3P15	0	NA	NA	NA	NA	NA
ENSG00000267233.1	HNRNPA3P16	0	NA	NA	NA	NA	NA
ENSG00000227688.2	HNRNPA3P2	0.405363	-0.0078586	0.0173717	-0.452379	0.650996	NA
ENSG00000214653.3	HNRNPA3P3	2.8905	0.0484621	0.0488984	0.991078	0.321647	NA
ENSG00000226068.1	HNRNPA3P4	0.399338	-0.00670658	0.0160559	-0.417702	0.676165	NA
ENSG00000236565.2	HNRNPA3P5	8.5715	-0.0119656	0.0727696	-0.164432	0.869391	NA
ENSG00000253119.1	HNRNPA3P7	0	NA	NA	NA	NA	NA
ENSG00000239699.1	HNRNPA3P8	0	NA	NA	NA	NA	NA
ENSG00000270903.1	HNRNPA3P9	0	NA	NA	NA	NA	NA
ENSG00000255734.1	HNRNPABP1	0.0998682	0.00250617	0.0143632	0.174486	0.861484	NA
ENSG00000179172.7	HNRNPCL1	0.289344	0.00775085	0.0143632	0.539634	0.589449	NA
ENSG00000215054.3	HNRNPCP10	0	NA	NA	NA	NA	NA
ENSG00000259419.2	HNRNPCP3	0.707861	0.00437908	0.0228503	0.191642	0.848022	NA
ENSG00000263179.1	HNRNPCP4	0	NA	NA	NA	NA	NA
ENSG00000179412.8	HNRNPCP5	0	NA	NA	NA	NA	NA
ENSG00000213305.3	HNRNPCP6	0.202766	-0.00536086	0.0143632	-0.373237	0.708972	NA
ENSG00000228653.2	HNRNPCP7	0	NA	NA	NA	NA	NA
ENSG00000254748.1	HNRNPCP8	0.0998682	0.00250617	0.0143632	0.174486	0.861484	NA
ENSG00000232048.2	HNRNPCP9	0	NA	NA	NA	NA	NA
ENSG00000226307.1	HNRNPDLP1	0	NA	NA	NA	NA	NA
ENSG00000234890.1	HNRNPDLP2	0	NA	NA	NA	NA	NA
ENSG00000236185.1	HNRNPDLP3	0	NA	NA	NA	NA	NA
ENSG00000270837.1	HNRNPDLP4	0.393907	-0.000120054	0.0146	-0.00822288	0.993439	NA
ENSG00000232794.1	HNRNPDP1	0.101527	0.00250617	0.0143632	0.174486	0.861484	NA
ENSG00000217811.1	HNRNPDP2	0	NA	NA	NA	NA	NA
ENSG00000227538.1	HNRNPFP1	0.197876	0.00512851	0.0143632	0.35706	0.721047	NA
ENSG00000213924.3	HNRNPH1P2	0	NA	NA	NA	NA	NA
ENSG00000248854.1	HNRNPH1P3	0.105258	-0.00273851	0.0143632	-0.190662	0.84879	NA
ENSG00000230247.2	HNRNPH3P1	0	NA	NA	NA	NA	NA
ENSG00000250859.1	HNRNPKP1	2.00401	0.0317751	0.0409997	0.775008	0.438335	NA
ENSG00000227347.1	HNRNPKP2	3.97443	0.050278	0.0554494	0.906737	0.364546	NA
ENSG00000251557.2	HNRNPKP3	0	NA	NA	NA	NA	NA
ENSG00000243547.1	HNRNPKP4	11.5905	-0.00504869	0.0837858	-0.0602571	0.951951	NA
ENSG00000250662.1	HNRNPKP5	0	NA	NA	NA	NA	NA
ENSG00000233503.1	HNRNPLP1	0.0994108	0.00250617	0.0143632	0.174486	0.861484	NA
ENSG00000259335.1	HNRNPMP1	0	NA	NA	NA	NA	NA
ENSG00000269576.1	HNRNPMP2	0	NA	NA	NA	NA	NA
ENSG00000223984.1	HNRNPRP1	0.394662	-0.00672089	0.0160729	-0.41815	0.675837	NA
ENSG00000255047.1	HNRNPRP2	0	NA	NA	NA	NA	NA
ENSG00000259051.1	HNRNPUP1	0.496366	0.0042692	0.0184021	0.231995	0.816542	NA
ENSG00000241935.4	HOGA1	0.896215	-0.0241537	0.0259128	-0.932116	0.351276	NA
ENSG00000228966.2	HOMER2P1	0	NA	NA	NA	NA	NA
ENSG00000238275.2	HOMER2P2	0	NA	NA	NA	NA	NA
ENSG00000051128.14	HOMER3	9.55315	0.0524366	0.0777694	0.674258	0.500148	NA
ENSG00000143452.11	HORMAD1	0.193289	0.00512851	0.0143632	0.35706	0.721047	NA
ENSG00000176635.13	HORMAD2	0	NA	NA	NA	NA	NA
ENSG00000228630.1	HOTAIR	0	NA	NA	NA	NA	NA
ENSG00000233429.5	HOTAIRM1	0	NA	NA	NA	NA	NA
ENSG00000243766.3	HOTTIP	0	NA	NA	NA	NA	NA
ENSG00000253552.3	HOXA-AS2	0	NA	NA	NA	NA	NA
ENSG00000254369.2	HOXA-AS3	0	NA	NA	NA	NA	NA
ENSG00000253187.2	HOXA-AS4	0	NA	NA	NA	NA	NA
ENSG00000105991.7	HOXA1	0	NA	NA	NA	NA	NA
ENSG00000253293.3	HOXA10	0	NA	NA	NA	NA	NA
ENSG00000005073.5	HOXA11	0	NA	NA	NA	NA	NA
ENSG00000240990.5	HOXA11-AS	0	NA	NA	NA	NA	NA
ENSG00000106031.6	HOXA13	0.594626	0.0104315	0.0223465	0.466809	0.640637	NA
ENSG00000105996.5	HOXA2	0	NA	NA	NA	NA	NA
ENSG00000105997.18	HOXA3	0	NA	NA	NA	NA	NA
ENSG00000197576.9	HOXA4	0	NA	NA	NA	NA	NA
ENSG00000106004.4	HOXA5	0	NA	NA	NA	NA	NA
ENSG00000106006.6	HOXA6	0	NA	NA	NA	NA	NA
ENSG00000122592.6	HOXA7	0	NA	NA	NA	NA	NA
ENSG00000078399.11	HOXA9	0	NA	NA	NA	NA	NA
ENSG00000230148.4	HOXB-AS1	0	NA	NA	NA	NA	NA
ENSG00000239552.2	HOXB-AS2	0	NA	NA	NA	NA	NA
ENSG00000233101.6	HOXB-AS3	0	NA	NA	NA	NA	NA
ENSG00000242207.1	HOXB-AS4	0	NA	NA	NA	NA	NA
ENSG00000120094.6	HOXB1	0	NA	NA	NA	NA	NA
ENSG00000173917.9	HOXB2	0	NA	NA	NA	NA	NA
ENSG00000120093.7	HOXB3	0.196954	-0.000116173	0.0143632	-0.00808825	0.993547	NA
ENSG00000182742.5	HOXB4	0	NA	NA	NA	NA	NA
ENSG00000120075.5	HOXB5	0	NA	NA	NA	NA	NA
ENSG00000108511.8	HOXB6	0.0969536	-0.00273851	0.0143632	-0.190662	0.84879	NA
ENSG00000120068.5	HOXB8	0	NA	NA	NA	NA	NA
ENSG00000170689.8	HOXB9	0	NA	NA	NA	NA	NA
ENSG00000250451.1	HOXC-AS1	0.601032	-0.0110883	0.022374	-0.49559	0.620184	NA
ENSG00000250133.2	HOXC-AS2	0	NA	NA	NA	NA	NA
ENSG00000251151.2	HOXC-AS3	0	NA	NA	NA	NA	NA
ENSG00000249641.2	HOXC-AS5	0	NA	NA	NA	NA	NA
ENSG00000180818.4	HOXC10	0.296527	0.00251813	0.0143972	0.174904	0.861155	NA
ENSG00000123388.4	HOXC11	0	NA	NA	NA	NA	NA
ENSG00000123407.3	HOXC12	0	NA	NA	NA	NA	NA
ENSG00000123364.3	HOXC13	0.408652	-0.000170938	0.017404	-0.00982177	0.992163	NA
ENSG00000198353.6	HOXC4	5.80559	-0.00312917	0.0607054	-0.0515468	0.95889	NA
ENSG00000273266.1	HOXC4	0	NA	NA	NA	NA	NA
ENSG00000172789.3	HOXC5	0.386887	0.00528412	0.0145784	0.362462	0.717007	NA
ENSG00000037965.4	HOXC8	0	NA	NA	NA	NA	NA
ENSG00000180806.4	HOXC9	9.56356	-0.00523677	0.0738934	-0.0708693	0.943502	NA
ENSG00000128710.5	HOXD10	2.98325	0.0199713	0.0480388	0.415732	0.677606	NA
ENSG00000128713.11	HOXD11	0	NA	NA	NA	NA	NA
ENSG00000170178.5	HOXD12	0	NA	NA	NA	NA	NA
ENSG00000128714.5	HOXD13	5.46368	0.023443	0.0630925	0.371566	0.710216	NA
ENSG00000257017.4	HP	0	NA	NA	NA	NA	NA
ENSG00000158104.7	HPD	0	NA	NA	NA	NA	NA
ENSG00000163106.6	HPGDS	0	NA	NA	NA	NA	NA
ENSG00000105707.9	HPN	0	NA	NA	NA	NA	NA
ENSG00000227392.1	HPN-AS1	0	NA	NA	NA	NA	NA
ENSG00000261701.2	HPR	0	NA	NA	NA	NA	NA
ENSG00000256752.1	HPRTP3	0	NA	NA	NA	NA	NA
ENSG00000255995.1	HPRTP4	0	NA	NA	NA	NA	NA
ENSG00000107521.14	HPS1	7.93949	0.0195917	0.0704734	0.278002	0.781011	NA
ENSG00000172987.8	HPSE2	0	NA	NA	NA	NA	NA
ENSG00000110169.6	HPX	6.25034	0.0436069	0.0675926	0.645143	0.518835	NA
ENSG00000253521.1	HPYR1	0.100309	-0.00273851	0.0143632	-0.190662	0.84879	NA
ENSG00000168453.10	HR	0.200237	-0.00536086	0.0143632	-0.373237	0.708972	NA
ENSG00000133328.3	HRASLS2	0	NA	NA	NA	NA	NA
ENSG00000168004.5	HRASLS5	0	NA	NA	NA	NA	NA
ENSG00000130528.7	HRC	0.202766	-0.00536086	0.0143632	-0.373237	0.708972	NA
ENSG00000196196.2	HRCT1	0	NA	NA	NA	NA	NA
ENSG00000113905.4	HRG	0	NA	NA	NA	NA	NA
ENSG00000196639.6	HRH1	0	NA	NA	NA	NA	NA
ENSG00000113749.5	HRH2	3.18454	0.0583642	0.0488168	1.19557	0.231863	NA
ENSG00000101180.11	HRH3	11.203	-0.0447565	0.0803073	-0.557315	0.577312	NA
ENSG00000134489.6	HRH4	0.298217	0.00252099	0.0144054	0.175003	0.861077	NA
ENSG00000197915.5	HRNR	0.101527	0.00250617	0.0143632	0.174486	0.861484	NA
ENSG00000231948.2	HS1BP3-IT1	0.496423	0.0126804	0.0185264	0.684452	0.49369	NA
ENSG00000122254.6	HS3ST2	3.4866	0.0454053	0.0517961	0.876616	0.380695	NA
ENSG00000153976.2	HS3ST3A1	0.101527	0.00250617	0.0143632	0.174486	0.861484	NA
ENSG00000182601.6	HS3ST4	0	NA	NA	NA	NA	NA
ENSG00000162040.5	HS3ST6	0.594566	0.0192822	0.0213273	0.904109	0.365938	NA
ENSG00000187952.8	HS6ST1P1	11.3302	-0.0144756	0.0750924	-0.19277	0.847139	NA
ENSG00000171004.13	HS6ST2	0.598003	-3.55381e-05	0.0185622	-0.00191454	0.998472	NA
ENSG00000235849.1	HS6ST2-AS1	0.0963497	0.00250617	0.0143632	0.174486	0.861484	NA
ENSG00000272920.1	hsa-mir-1253	0	NA	NA	NA	NA	NA
ENSG00000269959.1	hsa-mir-125a	1.29479	0.0134722	0.0311201	0.43291	0.66508	NA
ENSG00000268000.1	hsa-mir-150	0.300818	-0.0079832	0.0143632	-0.555811	0.57834	NA
ENSG00000266712.1	hsa-mir-3149	1.2054	-0.0211901	0.0311297	-0.680706	0.496058	NA
ENSG00000264657.1	hsa-mir-3171	0	NA	NA	NA	NA	NA
ENSG00000265373.1	hsa-mir-3180-3	0	NA	NA	NA	NA	NA
ENSG00000265537.1	hsa-mir-3180-3	0	NA	NA	NA	NA	NA
ENSG00000266291.1	hsa-mir-3180-3	0	NA	NA	NA	NA	NA
ENSG00000264115.1	hsa-mir-3180-4	0	NA	NA	NA	NA	NA
ENSG00000264947.1	hsa-mir-3181	0.201902	-0.000116173	0.0143632	-0.00808825	0.993547	NA
ENSG00000265306.1	hsa-mir-3195	0	NA	NA	NA	NA	NA
ENSG00000270823.1	hsa-mir-335	5.26085	-0.00754364	0.0618611	-0.121945	0.902943	NA
ENSG00000264680.1	hsa-mir-3669	0	NA	NA	NA	NA	NA
ENSG00000265776.1	hsa-mir-3670-2	0	NA	NA	NA	NA	NA
ENSG00000265513.1	hsa-mir-3673	0	NA	NA	NA	NA	NA
ENSG00000266458.1	hsa-mir-4259	0.0963497	0.00250617	0.0143632	0.174486	0.861484	NA
ENSG00000263872.1	hsa-mir-4528	0	NA	NA	NA	NA	NA
ENSG00000266328.1	hsa-mir-4536-2	0	NA	NA	NA	NA	NA
ENSG00000264781.1	hsa-mir-4537	0	NA	NA	NA	NA	NA
ENSG00000264473.1	hsa-mir-4538	0	NA	NA	NA	NA	NA
ENSG00000265612.1	hsa-mir-4539	0	NA	NA	NA	NA	NA
ENSG00000265376.1	hsa-mir-466	0	NA	NA	NA	NA	NA
ENSG00000265929.1	hsa-mir-5195	0	NA	NA	NA	NA	NA
ENSG00000266778.1	hsa-mir-548ba	0.0977801	-0.00273851	0.0143632	-0.190662	0.84879	NA
ENSG00000264824.1	hsa-mir-5571	0	NA	NA	NA	NA	NA
ENSG00000266542.1	hsa-mir-5572	0.685799	0.0134842	0.0224791	0.599852	0.548605	NA
ENSG00000264614.1	hsa-mir-5588	0	NA	NA	NA	NA	NA
ENSG00000236172.2	hsa-mir-7515	0	NA	NA	NA	NA	NA
ENSG00000252219.1	hsa-mir-892c	0	NA	NA	NA	NA	NA
ENSG00000258650.1	HSBP1P1	0.300333	0.00254326	0.0144686	0.175778	0.860468	NA
ENSG00000166530.7	HSBP1P2	0	NA	NA	NA	NA	NA
ENSG00000117594.5	HSD11B1	0	NA	NA	NA	NA	NA
ENSG00000170509.7	HSD17B13	7.28577	0.0420529	0.0716594	0.586845	0.557308	NA
ENSG00000108785.7	HSD17B1P1	5.9001	-0.00864827	0.0662671	-0.130506	0.896166	NA
ENSG00000086696.6	HSD17B2	0.493864	-0.00442598	0.0185728	-0.238305	0.811645	NA
ENSG00000130948.5	HSD17B3	3.7917	0.00709081	0.0510125	0.139001	0.889449	NA
ENSG00000232908.3	HSD17B7P1	0	NA	NA	NA	NA	NA
ENSG00000203857.5	HSD3B1	0	NA	NA	NA	NA	NA
ENSG00000203859.5	HSD3B2	0	NA	NA	NA	NA	NA
ENSG00000187481.2	HSD3BP1	0	NA	NA	NA	NA	NA
ENSG00000203858.2	HSD3BP2	0	NA	NA	NA	NA	NA
ENSG00000249798.1	HSD3BP3	0	NA	NA	NA	NA	NA
ENSG00000203855.6	HSD3BP4	0	NA	NA	NA	NA	NA
ENSG00000198857.3	HSD3BP5	0	NA	NA	NA	NA	NA
ENSG00000176160.5	HSF5	1.47966	0.0365116	0.0348061	1.049	0.294178	NA
ENSG00000171116.7	HSFX1	0.0998682	0.00250617	0.0143632	0.174486	0.861484	NA
ENSG00000171129.7	HSFX2	0.294602	-0.00273851	0.0143632	-0.190662	0.84879	NA
ENSG00000172468.9	HSFY1	0	NA	NA	NA	NA	NA
ENSG00000229027.3	HSFY1P1	0	NA	NA	NA	NA	NA
ENSG00000169953.11	HSFY2	0	NA	NA	NA	NA	NA
ENSG00000227289.1	HSFY3P	0	NA	NA	NA	NA	NA
ENSG00000224482.1	HSFY4P	0	NA	NA	NA	NA	NA
