## Supplementary material for "Loss of RREB1 in pancreatic beta cells reduces cellular insulin content and affects endocrine cell gene expression": ESM Table 6 (part 3 of 3)

### Sheet: ESM_table_6 (continued)
	GeneName	baseMean	log2FoldChange	lfcSE	stat	pvalue	padj
ENSG00000232475.1	HSFY5P	0	NA	NA	NA	NA	NA
ENSG00000224169.1	HSFY6P	0	NA	NA	NA	NA	NA
ENSG00000228571.1	HSFY7P	0	NA	NA	NA	NA	NA
ENSG00000233156.1	HSFY8P	0	NA	NA	NA	NA	NA
ENSG00000196684.8	HSH2D	0.697293	-0.00485507	0.0230259	-0.210853	0.833002	NA
ENSG00000205100.2	HSP90AA4P	0.391392	-0.00766867	0.0171619	-0.446842	0.654989	NA
ENSG00000205955.3	HSP90AA5P	0.196822	-0.000116173	0.0143632	-0.00808825	0.993547	NA
ENSG00000181359.5	HSP90AA6P	0.705051	0.00399389	0.0225036	0.177478	0.859133	NA
ENSG00000205940.7	HSP90AB2P	1.10191	-0.0294683	0.031364	-0.939559	0.347444	NA
ENSG00000235137.1	HSP90AB6P	0	NA	NA	NA	NA	NA
ENSG00000235838.1	HSP90AB7P	0	NA	NA	NA	NA	NA
ENSG00000259706.1	HSP90B2P	5.48877	-0.0278589	0.0633977	-0.439431	0.660349	NA
ENSG00000203914.3	HSP90B3P	0.482647	0.0107897	0.017112	0.630536	0.528344	NA
ENSG00000132622.6	HSPA12B	0.993447	0.0408915	0.0282487	1.44755	0.147742	NA
ENSG00000173110.6	HSPA6	0.204914	-0.00536086	0.0143632	-0.373237	0.708972	NA
ENSG00000225217.1	HSPA7	0	NA	NA	NA	NA	NA
ENSG00000234176.1	HSPA8P1	3.21422	-0.0115329	0.0489261	-0.23572	0.81365	NA
ENSG00000248159.1	HSPA8P11	0.607084	-0.0196248	0.0214003	-0.917034	0.359125	NA
ENSG00000253425.2	HSPA8P13	0	NA	NA	NA	NA	NA
ENSG00000257539.2	HSPA8P14	0.901922	-0.0368193	0.0269006	-1.36871	0.171089	NA
ENSG00000219395.2	HSPA8P15	11.8132	0.0966935	0.082196	1.17638	0.239444	NA
ENSG00000224059.1	HSPA8P16	0.100309	-0.00273851	0.0143632	-0.190662	0.84879	NA
ENSG00000228557.1	HSPA8P17	0	NA	NA	NA	NA	NA
ENSG00000232953.1	HSPA8P18	0.900207	-0.00620929	0.0279697	-0.222001	0.824313	NA
ENSG00000251614.1	HSPA8P19	0	NA	NA	NA	NA	NA
ENSG00000234564.1	HSPA8P20	0	NA	NA	NA	NA	NA
ENSG00000234788.1	HSPA8P3	0.692574	-0.00542095	0.0239216	-0.226613	0.820725	NA
ENSG00000248610.1	HSPA8P4	0.0994108	0.00250617	0.0143632	0.174486	0.861484	NA
ENSG00000256356.1	HSPA8P5	0.596712	6.15161e-05	0.0203352	0.0030251	0.997586	NA
ENSG00000235864.1	HSPA8P6	0.0966446	0.00250617	0.0143632	0.174486	0.861484	NA
ENSG00000224773.2	HSPA8P7	0.203038	-0.00536086	0.0143632	-0.373237	0.708972	NA
ENSG00000229091.2	HSPA8P8	1.3007	-0.0176781	0.0338876	-0.52167	0.6019	NA
ENSG00000241478.1	HSPA8P9	1.09241	0.0248418	0.0295904	0.839525	0.401175	NA
ENSG00000226666.1	HSPA9P1	0.400229	-0.00668702	0.0160326	-0.417089	0.676613	NA
ENSG00000236060.2	HSPB1P1	0	NA	NA	NA	NA	NA
ENSG00000230216.1	HSPB1P2	2.10409	-0.0529928	0.0428465	-1.2368	0.21616	NA
ENSG00000170276.4	HSPB2	0.197648	-0.000116173	0.0143632	-0.00808825	0.993547	NA
ENSG00000254445.1	HSPB2-C11orf52	0	NA	NA	NA	NA	NA
ENSG00000169271.1	HSPB3	0	NA	NA	NA	NA	NA
ENSG00000173641.13	HSPB7	0.293466	0.00250617	0.0143632	0.174486	0.861484	NA
ENSG00000152137.2	HSPB8	9.27784	0.0678238	0.0728175	0.931422	0.351635	NA
ENSG00000213430.5	HSPD1P1	5.66333	0.0107645	0.0614365	0.175214	0.860912	NA
ENSG00000216990.2	HSPD1P10	0.488428	0.0040734	0.0183016	0.22257	0.82387	NA
ENSG00000227000.2	HSPD1P14	0	NA	NA	NA	NA	NA
ENSG00000249557.2	HSPD1P15	0	NA	NA	NA	NA	NA
ENSG00000218792.2	HSPD1P16	0	NA	NA	NA	NA	NA
ENSG00000248351.1	HSPD1P18	0	NA	NA	NA	NA	NA
ENSG00000254543.1	HSPD1P2	0.0977801	-0.00273851	0.0143632	-0.190662	0.84879	NA
ENSG00000229900.1	HSPD1P21	0	NA	NA	NA	NA	NA
ENSG00000255128.1	HSPD1P3	0	NA	NA	NA	NA	NA
ENSG00000249193.1	HSPD1P5	0.802715	0.0203234	0.0252785	0.80398	0.421408	NA
ENSG00000230067.3	HSPD1P6	0.390871	0.0129167	0.0160187	0.806354	0.420039	NA
ENSG00000215005.2	HSPD1P7	0	NA	NA	NA	NA	NA
ENSG00000215357.2	HSPD1P8	0	NA	NA	NA	NA	NA
ENSG00000228036.1	HSPD1P9	2.19595	0.0204918	0.0425635	0.48144	0.630204	NA
ENSG00000270757.1	HSPE1-MOB4	1.5009	0.00495026	0.0364605	0.13577	0.892003	NA
ENSG00000234878.1	HSPEP1	0	NA	NA	NA	NA	NA
ENSG00000223457.1	HTATSF1P	0	NA	NA	NA	NA	NA
ENSG00000271361.1	HTATSF1P2	0.403443	-0.000169496	0.0173309	-0.00977998	0.992197	NA
ENSG00000126550.4	HTN1	0	NA	NA	NA	NA	NA
ENSG00000205649.3	HTN3	0	NA	NA	NA	NA	NA
ENSG00000178394.3	HTR1A	0.0969536	-0.00273851	0.0143632	-0.190662	0.84879	NA
ENSG00000135312.4	HTR1B	3.78548	-0.00205497	0.0542845	-0.0378556	0.969803	NA
ENSG00000168830.6	HTR1E	0.906869	0.00412787	0.0259613	0.159001	0.873668	NA
ENSG00000179097.4	HTR1F	6.49521	-0.00732016	0.0666244	-0.109872	0.912511	NA
ENSG00000102468.6	HTR2A	0	NA	NA	NA	NA	NA
ENSG00000224517.2	HTR2A-AS1	0	NA	NA	NA	NA	NA
ENSG00000135914.5	HTR2B	0	NA	NA	NA	NA	NA
ENSG00000147246.5	HTR2C	0	NA	NA	NA	NA	NA
ENSG00000166736.7	HTR3A	0	NA	NA	NA	NA	NA
ENSG00000149305.2	HTR3B	0	NA	NA	NA	NA	NA
ENSG00000178084.1	HTR3C	0	NA	NA	NA	NA	NA
ENSG00000186090.6	HTR3D	0	NA	NA	NA	NA	NA
ENSG00000186038.5	HTR3E	0	NA	NA	NA	NA	NA
ENSG00000238020.1	HTR3E-AS1	0.193289	0.00512851	0.0143632	0.35706	0.721047	NA
ENSG00000164270.13	HTR4	0.0994108	0.00250617	0.0143632	0.174486	0.861484	NA
ENSG00000253297.1	HTR4-IT1	0	NA	NA	NA	NA	NA
ENSG00000157219.3	HTR5A	0	NA	NA	NA	NA	NA
ENSG00000220575.3	HTR5A-AS1	0	NA	NA	NA	NA	NA
ENSG00000125631.7	HTR5BP	0.0966446	0.00250617	0.0143632	0.174486	0.861484	NA
ENSG00000158748.3	HTR6	9.60487	-0.0526844	0.0779254	-0.676088	0.498985	NA
ENSG00000166033.7	HTRA1	1.71191	-0.0416385	0.0388772	-1.07103	0.284158	NA
ENSG00000170801.5	HTRA3	0.102457	-0.00273851	0.0143632	-0.190662	0.84879	NA
ENSG00000169495.4	HTRA4	0	NA	NA	NA	NA	NA
ENSG00000251075.1	HTT-AS	0.291083	-0.00273851	0.0143632	-0.190662	0.84879	NA
ENSG00000269259.1	HUG1	0	NA	NA	NA	NA	NA
ENSG00000251164.1	HULC	0.985051	-8.54771e-05	0.0266632	-0.00320581	0.997442	NA
ENSG00000237138.1	HUNK-AS1	0	NA	NA	NA	NA	NA
ENSG00000188996.4	HUS1B	2.90512	0.0260862	0.0486068	0.536678	0.59149	NA
ENSG00000122986.9	HVCN1	0	NA	NA	NA	NA	NA
ENSG00000228211.2	HYALP1	0.788504	0.00858635	0.0231707	0.37057	0.710958	NA
ENSG00000239475.1	HYDIN2	0.794346	0.0194945	0.0250964	0.776783	0.437287	NA
ENSG00000229348.1	HYI-AS1	11.9103	0.097926	0.0842985	1.16166	0.245375	NA
ENSG00000203684.5	IBA57-AS1	4.88165	0.0360611	0.0617744	0.583754	0.559386	NA
ENSG00000029559.5	IBSP	0	NA	NA	NA	NA	NA
ENSG00000108622.6	ICAM2	0.0977801	-0.00273851	0.0143632	-0.190662	0.84879	NA
ENSG00000076662.5	ICAM3	7.95851	-0.0832623	0.0704208	-1.18235	0.237066	NA
ENSG00000105371.8	ICAM4	0	NA	NA	NA	NA	NA
ENSG00000105376.4	ICAM5	1.19789	-0.0230594	0.0322467	-0.715092	0.474552	NA
ENSG00000163600.8	ICOS	0	NA	NA	NA	NA	NA
ENSG00000160223.12	ICOSLG	5.41474	-0.131905	0.0615825	-2.14192	0.0322	NA
ENSG00000231908.1	IDH1-AS1	6.47578	0.0222233	0.0662011	0.335694	0.737102	NA
ENSG00000148377.5	IDI2	0	NA	NA	NA	NA	NA
ENSG00000232656.3	IDI2-AS1	0.298217	0.00252099	0.0144054	0.175003	0.861077	NA
ENSG00000131203.8	IDO1	0	NA	NA	NA	NA	NA
ENSG00000188676.9	IDO2	0	NA	NA	NA	NA	NA
ENSG00000176289.4	IDSP1	0.200618	-0.00536086	0.0143632	-0.373237	0.708972	NA
ENSG00000267228.2	IER3IP1	8.14235	-0.0129495	0.0739919	-0.175012	0.86107	NA
ENSG00000188483.6	IER5L	5.84602	0.0932925	0.0590183	1.58074	0.113938	NA
ENSG00000163565.14	IFI16	0	NA	NA	NA	NA	NA
ENSG00000165949.8	IFI27	7.03694	-0.0250298	0.0681484	-0.367283	0.713408	NA
ENSG00000216490.3	IFI30	1.82357	-0.0453031	0.0389075	-1.16438	0.24427	NA
ENSG00000137965.6	IFI44	0	NA	NA	NA	NA	NA
ENSG00000137959.11	IFI44L	0	NA	NA	NA	NA	NA
ENSG00000204010.3	IFIT1B	0	NA	NA	NA	NA	NA
ENSG00000215515.2	IFIT1P1	3.08581	0.00366977	0.0510368	0.0719044	0.942678	NA
ENSG00000119922.7	IFIT2	2.79299	-0.021855	0.0464218	-0.470792	0.637789	NA
ENSG00000119917.9	IFIT3	2.09397	-0.00614984	0.0428487	-0.143525	0.885876	NA
ENSG00000224289.1	IFIT6P	0	NA	NA	NA	NA	NA
ENSG00000185885.11	IFITM1	0	NA	NA	NA	NA	NA
ENSG00000185201.12	IFITM2	0.0994108	0.00250617	0.0143632	0.174486	0.861484	NA
ENSG00000142089.11	IFITM3	0.788875	0.0108714	0.0262911	0.4135	0.67924	NA
ENSG00000235821.1	IFITM4P	0	NA	NA	NA	NA	NA
ENSG00000206013.2	IFITM5	0	NA	NA	NA	NA	NA
ENSG00000215096.3	IFITM8P	0	NA	NA	NA	NA	NA
ENSG00000213275.2	IFITM9P	0	NA	NA	NA	NA	NA
ENSG00000152936.6	IFLTD1	0.394911	-0.00767019	0.0171636	-0.446887	0.654957	NA
ENSG00000197919.3	IFNA1	0	NA	NA	NA	NA	NA
ENSG00000186803.3	IFNA10	0	NA	NA	NA	NA	NA
ENSG00000231195.1	IFNA11P	0.593401	0.0173026	0.0201364	0.859269	0.390192	NA
ENSG00000235108.1	IFNA12P	0	NA	NA	NA	NA	NA
ENSG00000233816.2	IFNA13	0	NA	NA	NA	NA	NA
ENSG00000228083.1	IFNA14	0	NA	NA	NA	NA	NA
ENSG00000147885.2	IFNA16	0.0969536	-0.00273851	0.0143632	-0.190662	0.84879	NA
ENSG00000234829.2	IFNA17	0.0969536	-0.00273851	0.0143632	-0.190662	0.84879	NA
ENSG00000188379.5	IFNA2	0	NA	NA	NA	NA	NA
ENSG00000226393.1	IFNA20P	0	NA	NA	NA	NA	NA
ENSG00000137080.4	IFNA21	0	NA	NA	NA	NA	NA
ENSG00000224416.2	IFNA22P	0	NA	NA	NA	NA	NA
ENSG00000236637.1	IFNA4	0	NA	NA	NA	NA	NA
ENSG00000147873.4	IFNA5	0.202211	-0.00536086	0.0143632	-0.373237	0.708972	NA
ENSG00000120235.3	IFNA6	0	NA	NA	NA	NA	NA
ENSG00000214042.1	IFNA7	0	NA	NA	NA	NA	NA
ENSG00000120242.3	IFNA8	0	NA	NA	NA	NA	NA
ENSG00000171855.5	IFNB1	0	NA	NA	NA	NA	NA
ENSG00000184995.6	IFNE	0.603541	0.00719411	0.0191068	0.376522	0.706529	NA
ENSG00000111537.4	IFNG	0	NA	NA	NA	NA	NA
ENSG00000255733.1	IFNG-AS1	0	NA	NA	NA	NA	NA
ENSG00000147896.3	IFNK	0	NA	NA	NA	NA	NA
ENSG00000182393.2	IFNL1	0	NA	NA	NA	NA	NA
ENSG00000183709.7	IFNL2	0	NA	NA	NA	NA	NA
ENSG00000197110.4	IFNL3	0	NA	NA	NA	NA	NA
ENSG00000268510.1	IFNL3P1	0.0977801	-0.00273851	0.0143632	-0.190662	0.84879	NA
ENSG00000272395.1	IFNL4	0	NA	NA	NA	NA	NA
ENSG00000230208.1	IFNNP1	0	NA	NA	NA	NA	NA
ENSG00000177047.5	IFNW1	0	NA	NA	NA	NA	NA
ENSG00000232281.2	IFNWP15	0	NA	NA	NA	NA	NA
ENSG00000223684.1	IFNWP18	0	NA	NA	NA	NA	NA
ENSG00000238271.2	IFNWP19	0	NA	NA	NA	NA	NA
ENSG00000237691.1	IFNWP2	0	NA	NA	NA	NA	NA
ENSG00000225027.2	IFNWP4	0	NA	NA	NA	NA	NA
ENSG00000232138.1	IFNWP5	0	NA	NA	NA	NA	NA
ENSG00000226597.1	IFNWP9	0	NA	NA	NA	NA	NA
ENSG00000258664.1	IFRG15	0	NA	NA	NA	NA	NA
ENSG00000203588.3	IGBP1-AS1	0	NA	NA	NA	NA	NA
ENSG00000220925.2	IGBP1-AS2	0.289653	0.00250617	0.0143632	0.174486	0.861484	NA
ENSG00000226677.2	IGBP1P1	0.100309	-0.00273851	0.0143632	-0.190662	0.84879	NA
ENSG00000231552.1	IGBP1P3	0	NA	NA	NA	NA	NA
ENSG00000250325.1	IGBP1P4	0.394013	-0.000166838	0.0171954	-0.00970248	0.992259	NA
ENSG00000250858.1	IGBP1P5	0	NA	NA	NA	NA	NA
ENSG00000017427.11	IGF1	0	NA	NA	NA	NA	NA
ENSG00000159217.5	IGF2BP1	0.100309	-0.00273851	0.0143632	-0.190662	0.84879	NA
ENSG00000073792.11	IGF2BP2	1.48371	0.0238571	0.0329765	0.723458	0.469399	NA
ENSG00000146678.5	IGFBP1	0.99083	0.0270316	0.0264792	1.02086	0.307319	NA
ENSG00000245067.2	IGFBP7-AS1	0.0969536	-0.00273851	0.0143632	-0.190662	0.84879	NA
ENSG00000188293.5	IGFL1	1.09406	0.00446316	0.0297583	0.149981	0.88078	NA
ENSG00000268238.1	IGFL1P2	0	NA	NA	NA	NA	NA
ENSG00000188624.2	IGFL3	0	NA	NA	NA	NA	NA
ENSG00000126246.5	IGFLR1	7.46187	0.0207249	0.068564	0.302271	0.762446	NA
ENSG00000163395.12	IGFN1	0.0963497	0.00250617	0.0143632	0.174486	0.861484	NA
ENSG00000211895.3	IGHA1	0	NA	NA	NA	NA	NA
ENSG00000211890.3	IGHA2	0	NA	NA	NA	NA	NA
ENSG00000211898.3	IGHD	0.102457	-0.00273851	0.0143632	-0.190662	0.84879	NA
ENSG00000236170.1	IGHD1-1	0	NA	NA	NA	NA	NA
ENSG00000227108.1	IGHD1-14	0	NA	NA	NA	NA	NA
ENSG00000237020.1	IGHD1-20	0	NA	NA	NA	NA	NA
ENSG00000211907.1	IGHD1-26	0	NA	NA	NA	NA	NA
ENSG00000237197.1	IGHD1-7	0	NA	NA	NA	NA	NA
ENSG00000271336.1	IGHD1OR15-1A	0	NA	NA	NA	NA	NA
ENSG00000270185.1	IGHD1OR15-1B	0	NA	NA	NA	NA	NA
ENSG00000211918.1	IGHD2-15	0	NA	NA	NA	NA	NA
ENSG00000211931.1	IGHD2-2	0	NA	NA	NA	NA	NA
ENSG00000211912.1	IGHD2-21	0	NA	NA	NA	NA	NA
ENSG00000211925.1	IGHD2-8	0	NA	NA	NA	NA	NA
ENSG00000271197.1	IGHD2OR15-2A	0	NA	NA	NA	NA	NA
ENSG00000271305.1	IGHD2OR15-2B	0	NA	NA	NA	NA	NA
ENSG00000211923.1	IGHD3-10	0	NA	NA	NA	NA	NA
ENSG00000211917.1	IGHD3-16	0	NA	NA	NA	NA	NA
ENSG00000211911.1	IGHD3-22	0	NA	NA	NA	NA	NA
ENSG00000211930.1	IGHD3-3	0	NA	NA	NA	NA	NA
ENSG00000211924.1	IGHD3-9	0	NA	NA	NA	NA	NA
ENSG00000270783.1	IGHD3OR15-3A	0	NA	NA	NA	NA	NA
ENSG00000271255.1	IGHD3OR15-3B	0	NA	NA	NA	NA	NA
ENSG00000232543.2	IGHD4-11	0	NA	NA	NA	NA	NA
ENSG00000227800.1	IGHD4-17	0	NA	NA	NA	NA	NA
ENSG00000227196.1	IGHD4-23	0	NA	NA	NA	NA	NA
ENSG00000233655.1	IGHD4-4	0	NA	NA	NA	NA	NA
ENSG00000271317.1	IGHD4OR15-4A	0	NA	NA	NA	NA	NA
ENSG00000270451.1	IGHD4OR15-4B	0	NA	NA	NA	NA	NA
ENSG00000211921.1	IGHD5-12	0	NA	NA	NA	NA	NA
ENSG00000211915.1	IGHD5-18	0	NA	NA	NA	NA	NA
ENSG00000211909.1	IGHD5-24	0	NA	NA	NA	NA	NA
ENSG00000211928.1	IGHD5-5	0	NA	NA	NA	NA	NA
ENSG00000270961.1	IGHD5OR15-5A	0	NA	NA	NA	NA	NA
ENSG00000270824.1	IGHD5OR15-5B	0	NA	NA	NA	NA	NA
ENSG00000211920.1	IGHD6-13	0	NA	NA	NA	NA	NA
ENSG00000211914.1	IGHD6-19	0	NA	NA	NA	NA	NA
ENSG00000225825.1	IGHD6-25	0	NA	NA	NA	NA	NA
ENSG00000228131.1	IGHD6-6	0	NA	NA	NA	NA	NA
ENSG00000236597.1	IGHD7-27	0	NA	NA	NA	NA	NA
ENSG00000211891.4	IGHE	0	NA	NA	NA	NA	NA
ENSG00000253692.2	IGHEP1	0	NA	NA	NA	NA	NA
ENSG00000254017.1	IGHEP2	0.499897	-0.013232	0.018583	-0.71205	0.476434	NA
ENSG00000211896.2	IGHG1	0	NA	NA	NA	NA	NA
ENSG00000211893.3	IGHG2	0	NA	NA	NA	NA	NA
ENSG00000211897.3	IGHG3	0	NA	NA	NA	NA	NA
ENSG00000211892.2	IGHG4	0	NA	NA	NA	NA	NA
ENSG00000253755.1	IGHGP	0	NA	NA	NA	NA	NA
ENSG00000211905.1	IGHJ1	0	NA	NA	NA	NA	NA
ENSG00000227335.1	IGHJ1P	0	NA	NA	NA	NA	NA
ENSG00000211904.2	IGHJ2	0	NA	NA	NA	NA	NA
ENSG00000237547.1	IGHJ2P	0	NA	NA	NA	NA	NA
ENSG00000242887.1	IGHJ3	0	NA	NA	NA	NA	NA
ENSG00000237111.1	IGHJ3P	0	NA	NA	NA	NA	NA
ENSG00000240041.1	IGHJ4	0	NA	NA	NA	NA	NA
ENSG00000242472.1	IGHJ5	0	NA	NA	NA	NA	NA
ENSG00000211900.2	IGHJ6	0	NA	NA	NA	NA	NA
ENSG00000211899.3	IGHM	0	NA	NA	NA	NA	NA
ENSG00000254174.1	IGHV1-12	0	NA	NA	NA	NA	NA
ENSG00000253709.1	IGHV1-14	0	NA	NA	NA	NA	NA
ENSG00000254046.1	IGHV1-17	0.0994108	0.00250617	0.0143632	0.174486	0.861484	NA
ENSG00000211945.2	IGHV1-18	0	NA	NA	NA	NA	NA
ENSG00000211934.2	IGHV1-2	0	NA	NA	NA	NA	NA
ENSG00000211950.2	IGHV1-24	0	NA	NA	NA	NA	NA
ENSG00000211935.2	IGHV1-3	0	NA	NA	NA	NA	NA
ENSG00000211961.2	IGHV1-45	0	NA	NA	NA	NA	NA
ENSG00000211962.2	IGHV1-46	0	NA	NA	NA	NA	NA
ENSG00000211968.2	IGHV1-58	0	NA	NA	NA	NA	NA
ENSG00000253274.1	IGHV1-67	0	NA	NA	NA	NA	NA
ENSG00000253703.1	IGHV1-68	0	NA	NA	NA	NA	NA
ENSG00000211973.2	IGHV1-69	0	NA	NA	NA	NA	NA
ENSG00000211939.2	IGHV1-8	0	NA	NA	NA	NA	NA
ENSG00000270505.1	IGHV1OR15-1	0	NA	NA	NA	NA	NA
ENSG00000259337.4	IGHV1OR15-2	0	NA	NA	NA	NA	NA
ENSG00000271288.1	IGHV1OR15-3	0	NA	NA	NA	NA	NA
ENSG00000270356.1	IGHV1OR15-4	0	NA	NA	NA	NA	NA
ENSG00000270685.1	IGHV1OR15-6	0.392877	0.00640804	0.0160461	0.399352	0.689634	NA
ENSG00000188403.7	IGHV1OR15-9	0	NA	NA	NA	NA	NA
ENSG00000261704.2	IGHV1OR16-1	0	NA	NA	NA	NA	NA
ENSG00000259852.2	IGHV1OR16-2	0	NA	NA	NA	NA	NA
ENSG00000260048.2	IGHV1OR16-3	0	NA	NA	NA	NA	NA
ENSG00000259997.2	IGHV1OR16-4	0	NA	NA	NA	NA	NA
ENSG00000169861.8	IGHV1OR21-1	0	NA	NA	NA	NA	NA
ENSG00000254117.1	IGHV2-10	0	NA	NA	NA	NA	NA
ENSG00000211951.2	IGHV2-26	0	NA	NA	NA	NA	NA
ENSG00000211937.2	IGHV2-5	0	NA	NA	NA	NA	NA
ENSG00000211974.2	IGHV2-70	0	NA	NA	NA	NA	NA
ENSG00000259303.4	IGHV2OR16-5	0	NA	NA	NA	NA	NA
ENSG00000211941.2	IGHV3-11	0	NA	NA	NA	NA	NA
ENSG00000211942.2	IGHV3-13	0	NA	NA	NA	NA	NA
ENSG00000211943.2	IGHV3-15	0	NA	NA	NA	NA	NA
ENSG00000211944.2	IGHV3-16	0	NA	NA	NA	NA	NA
ENSG00000253883.1	IGHV3-19	0	NA	NA	NA	NA	NA
ENSG00000211946.2	IGHV3-20	0	NA	NA	NA	NA	NA
ENSG00000211947.2	IGHV3-21	0	NA	NA	NA	NA	NA
ENSG00000253957.1	IGHV3-22	0	NA	NA	NA	NA	NA
ENSG00000211949.2	IGHV3-23	0	NA	NA	NA	NA	NA
ENSG00000253441.1	IGHV3-25	0	NA	NA	NA	NA	NA
ENSG00000253464.1	IGHV3-29	0	NA	NA	NA	NA	NA
ENSG00000211953.2	IGHV3-30	0	NA	NA	NA	NA	NA
ENSG00000253587.1	IGHV3-30-2	0	NA	NA	NA	NA	NA
ENSG00000254289.1	IGHV3-32	0	NA	NA	NA	NA	NA
ENSG00000211955.2	IGHV3-33	0	NA	NA	NA	NA	NA
ENSG00000253440.1	IGHV3-33-2	0	NA	NA	NA	NA	NA
ENSG00000211957.2	IGHV3-35	0.102457	-0.00273851	0.0143632	-0.190662	0.84879	NA
ENSG00000253240.1	IGHV3-36	0	NA	NA	NA	NA	NA
ENSG00000253359.1	IGHV3-37	0	NA	NA	NA	NA	NA
ENSG00000211958.2	IGHV3-38	0.101527	0.00250617	0.0143632	0.174486	0.861484	NA
ENSG00000253705.1	IGHV3-41	0	NA	NA	NA	NA	NA
ENSG00000254228.1	IGHV3-42	0	NA	NA	NA	NA	NA
ENSG00000232216.1	IGHV3-43	0	NA	NA	NA	NA	NA
ENSG00000229092.2	IGHV3-47	0	NA	NA	NA	NA	NA
ENSG00000211964.2	IGHV3-48	0	NA	NA	NA	NA	NA
ENSG00000211965.2	IGHV3-49	0	NA	NA	NA	NA	NA
ENSG00000253241.1	IGHV3-50	0	NA	NA	NA	NA	NA
ENSG00000253545.1	IGHV3-52	0	NA	NA	NA	NA	NA
ENSG00000211967.2	IGHV3-53	0	NA	NA	NA	NA	NA
ENSG00000253689.1	IGHV3-54	0	NA	NA	NA	NA	NA
ENSG00000253759.1	IGHV3-57	0	NA	NA	NA	NA	NA
ENSG00000253763.1	IGHV3-6	0	NA	NA	NA	NA	NA
ENSG00000253742.1	IGHV3-60	0	NA	NA	NA	NA	NA
ENSG00000253132.1	IGHV3-62	0	NA	NA	NA	NA	NA
ENSG00000253936.1	IGHV3-63	0	NA	NA	NA	NA	NA
ENSG00000223648.2	IGHV3-64	0	NA	NA	NA	NA	NA
ENSG00000253209.1	IGHV3-65	0	NA	NA	NA	NA	NA
ENSG00000211972.2	IGHV3-66	0	NA	NA	NA	NA	NA
ENSG00000211938.2	IGHV3-7	0	NA	NA	NA	NA	NA
ENSG00000254056.1	IGHV3-71	0	NA	NA	NA	NA	NA
ENSG00000225698.2	IGHV3-72	0	NA	NA	NA	NA	NA
ENSG00000211976.2	IGHV3-73	0	NA	NA	NA	NA	NA
ENSG00000224650.2	IGHV3-74	0.102457	-0.00273851	0.0143632	-0.190662	0.84879	NA
ENSG00000254176.1	IGHV3-75	0	NA	NA	NA	NA	NA
ENSG00000253247.1	IGHV3-76	0	NA	NA	NA	NA	NA
ENSG00000254284.1	IGHV3-79	0	NA	NA	NA	NA	NA
ENSG00000211940.2	IGHV3-9	0	NA	NA	NA	NA	NA
ENSG00000259490.2	IGHV3OR15-7	0	NA	NA	NA	NA	NA
ENSG00000233732.5	IGHV3OR16-10	0	NA	NA	NA	NA	NA
ENSG00000270318.1	IGHV3OR16-11	0	NA	NA	NA	NA	NA
ENSG00000270467.1	IGHV3OR16-12	0	NA	NA	NA	NA	NA
ENSG00000259842.2	IGHV3OR16-13	0	NA	NA	NA	NA	NA
ENSG00000271178.1	IGHV3OR16-13	0	NA	NA	NA	NA	NA
ENSG00000261834.2	IGHV3OR16-15	0	NA	NA	NA	NA	NA
ENSG00000270864.1	IGHV3OR16-6	0	NA	NA	NA	NA	NA
ENSG00000271620.1	IGHV3OR16-7	0	NA	NA	NA	NA	NA
ENSG00000271130.1	IGHV3OR16-8	0	NA	NA	NA	NA	NA
ENSG00000270472.1	IGHV3OR16-9	0	NA	NA	NA	NA	NA
ENSG00000211952.2	IGHV4-28	0	NA	NA	NA	NA	NA
ENSG00000231475.2	IGHV4-31	0	NA	NA	NA	NA	NA
ENSG00000211956.2	IGHV4-34	0	NA	NA	NA	NA	NA
ENSG00000211959.2	IGHV4-39	0	NA	NA	NA	NA	NA
ENSG00000211936.2	IGHV4-4	0	NA	NA	NA	NA	NA
ENSG00000254395.1	IGHV4-55	0	NA	NA	NA	NA	NA
ENSG00000224373.2	IGHV4-59	0	NA	NA	NA	NA	NA
ENSG00000211970.2	IGHV4-61	0	NA	NA	NA	NA	NA
ENSG00000253128.1	IGHV4-80	0	NA	NA	NA	NA	NA
ENSG00000259261.2	IGHV4OR15-8	0	NA	NA	NA	NA	NA
ENSG00000211966.2	IGHV5-51	0	NA	NA	NA	NA	NA
ENSG00000211978.2	IGHV5-78	0	NA	NA	NA	NA	NA
ENSG00000211933.2	IGHV6-1	0	NA	NA	NA	NA	NA
ENSG00000254326.1	IGHV7-27	0	NA	NA	NA	NA	NA
ENSG00000253325.1	IGHV7-34-1	0	NA	NA	NA	NA	NA
ENSG00000253467.1	IGHV7-40	0	NA	NA	NA	NA	NA
ENSG00000253131.1	IGHV7-56	0	NA	NA	NA	NA	NA
ENSG00000211979.2	IGHV7-81	0.0963497	0.00250617	0.0143632	0.174486	0.861484	NA
ENSG00000254279.1	IGHVII-1-1	0	NA	NA	NA	NA	NA
ENSG00000253458.1	IGHVII-15-1	0	NA	NA	NA	NA	NA
ENSG00000253996.1	IGHVII-20-1	0	NA	NA	NA	NA	NA
ENSG00000253345.1	IGHVII-22-1	0	NA	NA	NA	NA	NA
ENSG00000253482.1	IGHVII-26-2	0	NA	NA	NA	NA	NA
ENSG00000254214.1	IGHVII-28-1	0	NA	NA	NA	NA	NA
ENSG00000253491.1	IGHVII-30-1	0	NA	NA	NA	NA	NA
ENSG00000253149.1	IGHVII-31-1	0	NA	NA	NA	NA	NA
ENSG00000254203.1	IGHVII-33-1	0	NA	NA	NA	NA	NA
ENSG00000253294.1	IGHVII-40-1	0	NA	NA	NA	NA	NA
ENSG00000253597.1	IGHVII-43-1	0	NA	NA	NA	NA	NA
ENSG00000253895.1	IGHVII-44-2	0	NA	NA	NA	NA	NA
ENSG00000253808.1	IGHVII-46-1	0	NA	NA	NA	NA	NA
ENSG00000253386.1	IGHVII-49-1	0	NA	NA	NA	NA	NA
ENSG00000253941.1	IGHVII-51-2	0	NA	NA	NA	NA	NA
ENSG00000253714.1	IGHVII-53-1	0	NA	NA	NA	NA	NA
ENSG00000254329.1	IGHVII-60-1	0	NA	NA	NA	NA	NA
ENSG00000253747.1	IGHVII-62-1	0	NA	NA	NA	NA	NA
ENSG00000253169.1	IGHVII-65-1	0	NA	NA	NA	NA	NA
ENSG00000253820.1	IGHVII-67-1	0	NA	NA	NA	NA	NA
ENSG00000254134.1	IGHVII-74-1	0	NA	NA	NA	NA	NA
ENSG00000253674.1	IGHVII-78-1	0	NA	NA	NA	NA	NA
ENSG00000254215.1	IGHVIII-11-1	0	NA	NA	NA	NA	NA
ENSG00000253412.1	IGHVIII-13-1	0	NA	NA	NA	NA	NA
ENSG00000254210.1	IGHVIII-16-1	0	NA	NA	NA	NA	NA
ENSG00000253780.1	IGHVIII-2-1	0	NA	NA	NA	NA	NA
ENSG00000254045.1	IGHVIII-22-2	0	NA	NA	NA	NA	NA
ENSG00000253367.1	IGHVIII-25-1	0	NA	NA	NA	NA	NA
ENSG00000253462.1	IGHVIII-26-1	0	NA	NA	NA	NA	NA
ENSG00000253989.1	IGHVIII-38-1	0	NA	NA	NA	NA	NA
ENSG00000253588.1	IGHVIII-44	0.101527	0.00250617	0.0143632	0.174486	0.861484	NA
ENSG00000253862.1	IGHVIII-47-1	0	NA	NA	NA	NA	NA
ENSG00000253387.1	IGHVIII-5-1	0	NA	NA	NA	NA	NA
ENSG00000254053.1	IGHVIII-5-2	0	NA	NA	NA	NA	NA
ENSG00000254167.1	IGHVIII-51-1	0	NA	NA	NA	NA	NA
ENSG00000254036.1	IGHVIII-67-2	0	NA	NA	NA	NA	NA
ENSG00000253635.1	IGHVIII-67-3	0	NA	NA	NA	NA	NA
ENSG00000254052.1	IGHVIII-67-4	0	NA	NA	NA	NA	NA
ENSG00000253310.1	IGHVIII-76-1	0	NA	NA	NA	NA	NA
ENSG00000253303.1	IGHVIII-82	0	NA	NA	NA	NA	NA
ENSG00000253465.1	IGHVIV-44-1	0	NA	NA	NA	NA	NA
ENSG00000132465.6	IGJ	3.29315	-0.0619591	0.0517709	-1.1968	0.231386	NA
ENSG00000265243.1	IGJCOR18	0	NA	NA	NA	NA	NA
ENSG00000253655.2	IGJP1	0	NA	NA	NA	NA	NA
ENSG00000211592.2	IGKC	0	NA	NA	NA	NA	NA
ENSG00000211597.2	IGKJ1	0	NA	NA	NA	NA	NA
ENSG00000211596.2	IGKJ2	0	NA	NA	NA	NA	NA
ENSG00000211595.2	IGKJ3	0	NA	NA	NA	NA	NA
ENSG00000211594.2	IGKJ4	0	NA	NA	NA	NA	NA
ENSG00000211593.2	IGKJ5	0	NA	NA	NA	NA	NA
ENSG00000243290.1	IGKV1-12	0	NA	NA	NA	NA	NA
ENSG00000253497.1	IGKV1-13	0	NA	NA	NA	NA	NA
ENSG00000240864.1	IGKV1-16	0.100309	-0.00273851	0.0143632	-0.190662	0.84879	NA
ENSG00000240382.1	IGKV1-17	0	NA	NA	NA	NA	NA
ENSG00000253578.1	IGKV1-22	0	NA	NA	NA	NA	NA
ENSG00000244575.1	IGKV1-27	0	NA	NA	NA	NA	NA
ENSG00000253870.1	IGKV1-32	0	NA	NA	NA	NA	NA
ENSG00000242076.1	IGKV1-33	0	NA	NA	NA	NA	NA
ENSG00000253461.1	IGKV1-35	0	NA	NA	NA	NA	NA
ENSG00000239862.1	IGKV1-37	0	NA	NA	NA	NA	NA
ENSG00000242371.1	IGKV1-39	0	NA	NA	NA	NA	NA
ENSG00000243466.1	IGKV1-5	0	NA	NA	NA	NA	NA
ENSG00000239855.1	IGKV1-6	0	NA	NA	NA	NA	NA
ENSG00000240671.1	IGKV1-8	0	NA	NA	NA	NA	NA
ENSG00000241755.1	IGKV1-9	0	NA	NA	NA	NA	NA
ENSG00000240834.1	IGKV1D-12	0	NA	NA	NA	NA	NA
ENSG00000211630.2	IGKV1D-13	0	NA	NA	NA	NA	NA
ENSG00000241244.1	IGKV1D-16	0	NA	NA	NA	NA	NA
ENSG00000242766.1	IGKV1D-17	0	NA	NA	NA	NA	NA
ENSG00000253365.1	IGKV1D-22	0	NA	NA	NA	NA	NA
ENSG00000224607.3	IGKV1D-27	0	NA	NA	NA	NA	NA
ENSG00000253191.1	IGKV1D-32	0	NA	NA	NA	NA	NA
ENSG00000239975.1	IGKV1D-33	0	NA	NA	NA	NA	NA
ENSG00000232747.2	IGKV1D-35	0	NA	NA	NA	NA	NA
ENSG00000250036.1	IGKV1D-37	0	NA	NA	NA	NA	NA
ENSG00000251546.1	IGKV1D-39	0	NA	NA	NA	NA	NA
ENSG00000211633.2	IGKV1D-42	0	NA	NA	NA	NA	NA
ENSG00000242580.1	IGKV1D-43	0	NA	NA	NA	NA	NA
ENSG00000239819.1	IGKV1D-8	0	NA	NA	NA	NA	NA
ENSG00000235235.5	IGKV1OR-1	0	NA	NA	NA	NA	NA
ENSG00000156755.9	IGKV1OR-2	1.09249	-0.00590408	0.0290773	-0.203048	0.839098	NA
ENSG00000204776.5	IGKV1OR-3	0	NA	NA	NA	NA	NA
ENSG00000237592.2	IGKV1OR10-1	0	NA	NA	NA	NA	NA
ENSG00000231292.5	IGKV1OR2-108	0.302694	-0.0079832	0.0143632	-0.555811	0.57834	NA
ENSG00000270187.1	IGKV1OR2-11	0	NA	NA	NA	NA	NA
ENSG00000219041.4	IGKV1OR2-118	0	NA	NA	NA	NA	NA
ENSG00000204670.6	IGKV1OR2-3	0	NA	NA	NA	NA	NA
ENSG00000271569.1	IGKV1OR2-6	0	NA	NA	NA	NA	NA
ENSG00000271351.1	IGKV1OR2-9	0	NA	NA	NA	NA	NA
ENSG00000253481.2	IGKV1OR22-1	0	NA	NA	NA	NA	NA
ENSG00000230481.2	IGKV1OR22-5	0	NA	NA	NA	NA	NA
ENSG00000253278.1	IGKV2-10	0	NA	NA	NA	NA	NA
ENSG00000253265.1	IGKV2-14	0	NA	NA	NA	NA	NA
ENSG00000254157.1	IGKV2-18	0	NA	NA	NA	NA	NA
ENSG00000253732.1	IGKV2-19	0	NA	NA	NA	NA	NA
ENSG00000253625.1	IGKV2-23	0	NA	NA	NA	NA	NA
ENSG00000241294.1	IGKV2-24	0	NA	NA	NA	NA	NA
ENSG00000254098.1	IGKV2-26	0	NA	NA	NA	NA	NA
ENSG00000244116.1	IGKV2-28	0	NA	NA	NA	NA	NA
ENSG00000253998.2	IGKV2-29	0	NA	NA	NA	NA	NA
ENSG00000243238.1	IGKV2-30	0	NA	NA	NA	NA	NA
ENSG00000253487.1	IGKV2-36	0	NA	NA	NA	NA	NA
ENSG00000253592.1	IGKV2-38	0	NA	NA	NA	NA	NA
ENSG00000253435.1	IGKV2-4	0	NA	NA	NA	NA	NA
ENSG00000211619.2	IGKV2-40	0	NA	NA	NA	NA	NA
ENSG00000253906.1	IGKV2D-10	0	NA	NA	NA	NA	NA
ENSG00000254292.1	IGKV2D-14	0	NA	NA	NA	NA	NA
ENSG00000254220.1	IGKV2D-18	0	NA	NA	NA	NA	NA
ENSG00000253765.1	IGKV2D-19	0	NA	NA	NA	NA	NA
ENSG00000254345.1	IGKV2D-23	0	NA	NA	NA	NA	NA
ENSG00000241566.1	IGKV2D-24	0	NA	NA	NA	NA	NA
ENSG00000211623.2	IGKV2D-26	0	NA	NA	NA	NA	NA
ENSG00000242534.2	IGKV2D-28	0	NA	NA	NA	NA	NA
ENSG00000243264.1	IGKV2D-29	0	NA	NA	NA	NA	NA
ENSG00000239571.1	IGKV2D-30	0	NA	NA	NA	NA	NA
ENSG00000253127.1	IGKV2D-36	0	NA	NA	NA	NA	NA
ENSG00000254009.1	IGKV2D-38	0	NA	NA	NA	NA	NA
ENSG00000251039.2	IGKV2D-40	0	NA	NA	NA	NA	NA
ENSG00000270748.1	IGKV2OR2-1	0	NA	NA	NA	NA	NA
ENSG00000271226.1	IGKV2OR2-10	0	NA	NA	NA	NA	NA
ENSG00000271402.1	IGKV2OR2-2	0	NA	NA	NA	NA	NA
ENSG00000271015.1	IGKV2OR2-7	0	NA	NA	NA	NA	NA
ENSG00000270450.1	IGKV2OR2-7D	0	NA	NA	NA	NA	NA
ENSG00000271630.1	IGKV2OR2-8	0	NA	NA	NA	NA	NA
ENSG00000253460.2	IGKV2OR22-3	0	NA	NA	NA	NA	NA
ENSG00000253691.2	IGKV2OR22-4	0	NA	NA	NA	NA	NA
ENSG00000241351.1	IGKV3-11	0	NA	NA	NA	NA	NA
ENSG00000244437.1	IGKV3-15	0	NA	NA	NA	NA	NA
ENSG00000239951.1	IGKV3-20	0.911793	-0.0210323	0.0239015	-0.879959	0.378882	NA
ENSG00000253202.1	IGKV3-25	0	NA	NA	NA	NA	NA
ENSG00000253158.1	IGKV3-31	0	NA	NA	NA	NA	NA
ENSG00000253860.1	IGKV3-34	0	NA	NA	NA	NA	NA
ENSG00000243063.1	IGKV3-7	0	NA	NA	NA	NA	NA
ENSG00000211632.2	IGKV3D-11	0	NA	NA	NA	NA	NA
ENSG00000224041.2	IGKV3D-15	0	NA	NA	NA	NA	NA
ENSG00000211625.2	IGKV3D-20	0	NA	NA	NA	NA	NA
ENSG00000254097.1	IGKV3D-25	0	NA	NA	NA	NA	NA
ENSG00000253999.1	IGKV3D-31	0	NA	NA	NA	NA	NA
ENSG00000253501.1	IGKV3D-34	0	NA	NA	NA	NA	NA
ENSG00000235896.2	IGKV3D-7	0	NA	NA	NA	NA	NA
ENSG00000233999.3	IGKV3OR2-268	0	NA	NA	NA	NA	NA
ENSG00000270252.1	IGKV3OR2-5	0	NA	NA	NA	NA	NA
ENSG00000254264.2	IGKV3OR22-2	0	NA	NA	NA	NA	NA
ENSG00000211598.2	IGKV4-1	0.105258	-0.00273851	0.0143632	-0.190662	0.84879	NA
ENSG00000211599.2	IGKV5-2	0.0998682	0.00250617	0.0143632	0.174486	0.861484	NA
ENSG00000211611.2	IGKV6-21	0	NA	NA	NA	NA	NA
ENSG00000225523.2	IGKV6D-21	0	NA	NA	NA	NA	NA
ENSG00000211626.2	IGKV6D-41	0	NA	NA	NA	NA	NA
ENSG00000197794.2	IGKV7-3	0	NA	NA	NA	NA	NA
ENSG00000211675.2	IGLC1	0	NA	NA	NA	NA	NA
ENSG00000211677.2	IGLC2	0	NA	NA	NA	NA	NA
ENSG00000211679.2	IGLC3	0	NA	NA	NA	NA	NA
ENSG00000254029.1	IGLC4	0	NA	NA	NA	NA	NA
ENSG00000254030.1	IGLC5	0	NA	NA	NA	NA	NA
ENSG00000222037.5	IGLC6	0	NA	NA	NA	NA	NA
ENSG00000211685.2	IGLC7	0	NA	NA	NA	NA	NA
ENSG00000254127.1	IGLCOR22-1	0	NA	NA	NA	NA	NA
ENSG00000271093.1	IGLCOR22-2	0	NA	NA	NA	NA	NA
ENSG00000211674.2	IGLJ1	0	NA	NA	NA	NA	NA
ENSG00000211676.2	IGLJ2	0	NA	NA	NA	NA	NA
ENSG00000211678.2	IGLJ3	0	NA	NA	NA	NA	NA
ENSG00000211680.2	IGLJ4	0	NA	NA	NA	NA	NA
ENSG00000211681.2	IGLJ5	0	NA	NA	NA	NA	NA
ENSG00000211682.2	IGLJ6	0	NA	NA	NA	NA	NA
ENSG00000211684.2	IGLJ7	0	NA	NA	NA	NA	NA
ENSG00000128322.6	IGLL1	0.401844	-0.00776245	0.0172658	-0.449584	0.65301	NA
ENSG00000206066.3	IGLL3P	0	NA	NA	NA	NA	NA
ENSG00000254709.2	IGLL5	0	NA	NA	NA	NA	NA
ENSG00000142549.9	IGLON5	0	NA	NA	NA	NA	NA
ENSG00000211655.2	IGLV1-36	0	NA	NA	NA	NA	NA
ENSG00000211653.2	IGLV1-40	0.101527	0.00250617	0.0143632	0.174486	0.861484	NA
ENSG00000253818.1	IGLV1-41	0.101527	0.00250617	0.0143632	0.174486	0.861484	NA
ENSG00000211651.2	IGLV1-44	0	NA	NA	NA	NA	NA
ENSG00000211648.2	IGLV1-47	0.101527	0.00250617	0.0143632	0.174486	0.861484	NA
ENSG00000211645.2	IGLV1-50	2.19527	-0.00169586	0.0428975	-0.0395329	0.968466	NA
ENSG00000253823.1	IGLV1-62	0	NA	NA	NA	NA	NA
ENSG00000211642.2	IGLV10-54	0	NA	NA	NA	NA	NA
ENSG00000253794.1	IGLV10-67	0	NA	NA	NA	NA	NA
ENSG00000211641.2	IGLV11-55	0	NA	NA	NA	NA	NA
ENSG00000211668.2	IGLV2-11	0	NA	NA	NA	NA	NA
ENSG00000211666.2	IGLV2-14	0	NA	NA	NA	NA	NA
ENSG00000211664.2	IGLV2-18	0	NA	NA	NA	NA	NA
ENSG00000211660.3	IGLV2-23	0	NA	NA	NA	NA	NA
ENSG00000253451.1	IGLV2-28	0	NA	NA	NA	NA	NA
ENSG00000211656.2	IGLV2-33	0	NA	NA	NA	NA	NA
ENSG00000253120.1	IGLV2-34	0	NA	NA	NA	NA	NA
ENSG00000253234.1	IGLV2-5	0	NA	NA	NA	NA	NA
ENSG00000211671.2	IGLV2-8	0	NA	NA	NA	NA	NA
ENSG00000211673.2	IGLV3-1	0	NA	NA	NA	NA	NA
ENSG00000211669.2	IGLV3-10	0	NA	NA	NA	NA	NA
ENSG00000211667.2	IGLV3-12	0	NA	NA	NA	NA	NA
ENSG00000253590.1	IGLV3-13	0	NA	NA	NA	NA	NA
ENSG00000253786.1	IGLV3-15	0	NA	NA	NA	NA	NA
ENSG00000211665.2	IGLV3-16	0	NA	NA	NA	NA	NA
ENSG00000253152.1	IGLV3-17	0	NA	NA	NA	NA	NA
ENSG00000211663.2	IGLV3-19	0	NA	NA	NA	NA	NA
ENSG00000253963.1	IGLV3-2	0	NA	NA	NA	NA	NA
ENSG00000211662.2	IGLV3-21	0	NA	NA	NA	NA	NA
ENSG00000211661.2	IGLV3-22	0	NA	NA	NA	NA	NA
ENSG00000253822.1	IGLV3-24	0	NA	NA	NA	NA	NA
ENSG00000211659.2	IGLV3-25	0	NA	NA	NA	NA	NA
ENSG00000253913.1	IGLV3-26	0	NA	NA	NA	NA	NA
ENSG00000211658.2	IGLV3-27	0	NA	NA	NA	NA	NA
ENSG00000253338.1	IGLV3-29	0	NA	NA	NA	NA	NA
ENSG00000253329.1	IGLV3-30	0	NA	NA	NA	NA	NA
ENSG00000253920.1	IGLV3-31	0	NA	NA	NA	NA	NA
ENSG00000211657.2	IGLV3-32	0	NA	NA	NA	NA	NA
ENSG00000226420.1	IGLV3-4	0	NA	NA	NA	NA	NA
ENSG00000253448.1	IGLV3-6	0	NA	NA	NA	NA	NA
ENSG00000254077.1	IGLV3-7	0	NA	NA	NA	NA	NA
ENSG00000211670.2	IGLV3-9	0	NA	NA	NA	NA	NA
ENSG00000211672.2	IGLV4-3	0	NA	NA	NA	NA	NA
ENSG00000211639.2	IGLV4-60	0	NA	NA	NA	NA	NA
ENSG00000211637.2	IGLV4-69	0	NA	NA	NA	NA	NA
ENSG00000211654.2	IGLV5-37	0	NA	NA	NA	NA	NA
ENSG00000211650.2	IGLV5-45	0	NA	NA	NA	NA	NA
ENSG00000211647.1	IGLV5-48	0	NA	NA	NA	NA	NA
ENSG00000211643.2	IGLV5-52	2.08466	-0.0515422	0.0421631	-1.22245	0.221538	NA
ENSG00000211640.3	IGLV6-57	0	NA	NA	NA	NA	NA
ENSG00000253631.1	IGLV7-35	0	NA	NA	NA	NA	NA
ENSG00000211652.2	IGLV7-43	0	NA	NA	NA	NA	NA
ENSG00000211649.2	IGLV7-46	2.29212	0.0427735	0.0415454	1.02956	0.303217	NA
ENSG00000211638.2	IGLV8-61	0	NA	NA	NA	NA	NA
ENSG00000215177.3	IGLV8OR8-1	0.0969536	-0.00273851	0.0143632	-0.190662	0.84879	NA
ENSG00000223350.2	IGLV9-49	0	NA	NA	NA	NA	NA
ENSG00000254240.1	IGLVI-20	0	NA	NA	NA	NA	NA
ENSG00000253889.1	IGLVI-38	0	NA	NA	NA	NA	NA
ENSG00000254175.1	IGLVI-42	0	NA	NA	NA	NA	NA
ENSG00000253126.1	IGLVI-56	0	NA	NA	NA	NA	NA
ENSG00000253752.1	IGLVI-63	0	NA	NA	NA	NA	NA
ENSG00000254355.1	IGLVI-68	0	NA	NA	NA	NA	NA
ENSG00000253239.1	IGLVI-70	0	NA	NA	NA	NA	NA
ENSG00000253935.1	IGLVIV-53	0	NA	NA	NA	NA	NA
ENSG00000254308.1	IGLVIV-59	0	NA	NA	NA	NA	NA
ENSG00000253242.1	IGLVIV-64	0	NA	NA	NA	NA	NA
ENSG00000254161.1	IGLVIV-65	0	NA	NA	NA	NA	NA
ENSG00000253874.1	IGLVIV-66-1	0	NA	NA	NA	NA	NA
ENSG00000271138.1	IGLVIVOR22-1	0	NA	NA	NA	NA	NA
ENSG00000243519.1	IGLVIVOR22-2	0.0966446	0.00250617	0.0143632	0.174486	0.861484	NA
ENSG00000253637.1	IGLVV-58	0.196364	-0.000116173	0.0143632	-0.00808825	0.993547	NA
ENSG00000254075.1	IGLVV-66	0	NA	NA	NA	NA	NA
ENSG00000253546.1	IGLVVI-22-1	0	NA	NA	NA	NA	NA
ENSG00000253779.1	IGLVVI-25-1	0	NA	NA	NA	NA	NA
ENSG00000254073.1	IGLVVII-41-1	0	NA	NA	NA	NA	NA
ENSG00000239877.2	IGSF11-AS1	0	NA	NA	NA	NA	NA
ENSG00000117154.7	IGSF21	0.708062	-0.0223976	0.0220636	-1.01513	0.310042	NA
ENSG00000216588.4	IGSF23	0	NA	NA	NA	NA	NA
ENSG00000183067.5	IGSF5	3.19088	-0.0399008	0.0486041	-0.820935	0.411683	NA
ENSG00000140749.7	IGSF6	0	NA	NA	NA	NA	NA
ENSG00000163501.6	IHH	0.793711	0.0205771	0.025353	0.811623	0.417008	NA
ENSG00000224882.2	IKBKGP1	2.69569	-0.0067687	0.0457374	-0.14799	0.88235	NA
ENSG00000185811.12	IKZF1	0	NA	NA	NA	NA	NA
ENSG00000161405.12	IKZF3	0.0966446	0.00250617	0.0143632	0.174486	0.861484	NA
ENSG00000136634.5	IL10	0	NA	NA	NA	NA	NA
ENSG00000168811.2	IL12A	0	NA	NA	NA	NA	NA
ENSG00000113302.4	IL12B	0	NA	NA	NA	NA	NA
ENSG00000096996.11	IL12RB1	0.294602	-0.00273851	0.0143632	-0.190662	0.84879	NA
ENSG00000169194.5	IL13	0.202211	-0.00536086	0.0143632	-0.373237	0.708972	NA
ENSG00000134470.15	IL15RA	0.600619	-0.0109953	0.0224319	-0.490162	0.624019	NA
ENSG00000172349.12	IL16	3.34909	0.0698571	0.0507681	1.376	0.16882	NA
ENSG00000112115.5	IL17A	0	NA	NA	NA	NA	NA
ENSG00000127743.5	IL17B	0.101527	0.00250617	0.0143632	0.174486	0.861484	NA
ENSG00000124391.4	IL17C	0.306865	-0.00273851	0.0143632	-0.190662	0.84879	NA
ENSG00000172458.4	IL17D	6.70221	-0.0165763	0.0654398	-0.253306	0.800032	NA
ENSG00000112116.9	IL17F	0.100309	-0.00273851	0.0143632	-0.190662	0.84879	NA
ENSG00000163701.14	IL17RE	8.49329	-0.0582767	0.0752617	-0.774321	0.438741	NA
ENSG00000188263.6	IL17REL	0	NA	NA	NA	NA	NA
ENSG00000150782.7	IL18	0.201902	-0.000116173	0.0143632	-0.00808825	0.993547	NA
ENSG00000115607.5	IL18RAP	0.0966446	0.00250617	0.0143632	0.174486	0.861484	NA
ENSG00000142224.11	IL19	0.197648	-0.000116173	0.0143632	-0.00808825	0.993547	NA
ENSG00000115008.5	IL1A	0	NA	NA	NA	NA	NA
ENSG00000125538.7	IL1B	0.101527	0.00250617	0.0143632	0.174486	0.861484	NA
ENSG00000136697.8	IL1F10	0	NA	NA	NA	NA	NA
ENSG00000169306.5	IL1RAPL1	0.0998682	0.00250617	0.0143632	0.174486	0.861484	NA
ENSG00000189108.8	IL1RAPL2	0	NA	NA	NA	NA	NA
ENSG00000115602.12	IL1RL1	0	NA	NA	NA	NA	NA
ENSG00000115598.5	IL1RL2	2.29899	-0.0291369	0.0442454	-0.658529	0.510199	NA
ENSG00000136689.14	IL1RN	0	NA	NA	NA	NA	NA
ENSG00000109471.4	IL2	0.100309	-0.00273851	0.0143632	-0.190662	0.84879	NA
ENSG00000162891.6	IL20	0	NA	NA	NA	NA	NA
ENSG00000174564.8	IL20RB	5.36872	0.0290477	0.0626827	0.463408	0.643072	NA
ENSG00000249407.1	IL20RB-AS1	0	NA	NA	NA	NA	NA
ENSG00000138684.3	IL21	0	NA	NA	NA	NA	NA
ENSG00000227145.1	IL21-AS1	0	NA	NA	NA	NA	NA
ENSG00000103522.11	IL21R	0	NA	NA	NA	NA	NA
ENSG00000259954.1	IL21R-AS1	0.496504	-0.00507827	0.0196885	-0.25793	0.796461	NA
ENSG00000127318.6	IL22	0	NA	NA	NA	NA	NA
ENSG00000164485.10	IL22RA2	0.0969536	-0.00273851	0.0143632	-0.190662	0.84879	NA
ENSG00000110944.4	IL23A	3.94782	0.048046	0.0540554	0.888829	0.374095	NA
ENSG00000162892.11	IL24	0	NA	NA	NA	NA	NA
ENSG00000166090.8	IL25	0	NA	NA	NA	NA	NA
ENSG00000111536.4	IL26	0	NA	NA	NA	NA	NA
ENSG00000197272.2	IL27	0	NA	NA	NA	NA	NA
ENSG00000134460.11	IL2RA	0	NA	NA	NA	NA	NA
ENSG00000100385.9	IL2RB	0.302634	-0.00278816	0.0144922	-0.192391	0.847436	NA
ENSG00000147168.8	IL2RG	0.298561	-0.00275763	0.014413	-0.19133	0.848267	NA
ENSG00000164399.4	IL3	0	NA	NA	NA	NA	NA
ENSG00000204671.1	IL31	0.0963497	0.00250617	0.0143632	0.174486	0.861484	NA
ENSG00000164509.9	IL31RA	0	NA	NA	NA	NA	NA
ENSG00000008517.12	IL32	1.78975	-0.0125232	0.0396044	-0.316208	0.751845	NA
ENSG00000137033.7	IL33	0.615455	-0.0158913	0.0190776	-0.83298	0.404856	NA
ENSG00000157368.6	IL34	7.76289	0.0935039	0.071531	1.30718	0.191152	NA
ENSG00000136694.8	IL36A	0	NA	NA	NA	NA	NA
ENSG00000136696.6	IL36B	0	NA	NA	NA	NA	NA
ENSG00000136688.6	IL36G	0.802345	-0.0226714	0.0263851	-0.85925	0.390203	NA
ENSG00000136695.10	IL36RN	0	NA	NA	NA	NA	NA
ENSG00000125571.5	IL37	2.07982	-0.00660898	0.0429387	-0.153917	0.877675	NA
ENSG00000185291.6	IL3RA	0.101527	0.00250617	0.0143632	0.174486	0.861484	NA
ENSGR0000185291.6	IL3RA	0	NA	NA	NA	NA	NA
ENSG00000113520.6	IL4	0	NA	NA	NA	NA	NA
ENSG00000104951.11	IL4I1	3.7293	0.00278655	0.0542284	0.0513854	0.959018	NA
ENSG00000077238.9	IL4R	0.105258	-0.00273851	0.0143632	-0.190662	0.84879	NA
ENSG00000113525.5	IL5	0.996312	0.0209362	0.0287673	0.727778	0.46675	NA
ENSG00000091181.15	IL5RA	3.28683	0.0143612	0.0509381	0.281935	0.777994	NA
ENSG00000136244.7	IL6	0.100309	-0.00273851	0.0143632	-0.190662	0.84879	NA
ENSG00000234910.2	IL6RP1	0	NA	NA	NA	NA	NA
ENSG00000227018.1	IL6STP1	0.0994108	0.00250617	0.0143632	0.174486	0.861484	NA
ENSG00000168685.10	IL7R	0	NA	NA	NA	NA	NA
ENSG00000169429.6	IL8	1.61679	0.0411118	0.0356955	1.15174	0.24943	NA
ENSG00000145839.1	IL9	0	NA	NA	NA	NA	NA
ENSGR0000124334.12	IL9R	0	NA	NA	NA	NA	NA
ENSG00000124334.12	IL9R	0.585414	0.0173368	0.0201626	0.859849	0.389872	NA
ENSG00000232420.2	IL9RP2	0	NA	NA	NA	NA	NA
ENSG00000226942.2	IL9RP3	4.35504	0.0184691	0.056765	0.32536	0.744908	NA
ENSG00000262081.2	IL9RP4	0.299719	-0.00810104	0.0144683	-0.559917	0.575536	NA
ENSG00000244226.1	ILF2P1	0	NA	NA	NA	NA	NA
ENSG00000257720.1	ILF2P2	0	NA	NA	NA	NA	NA
ENSG00000228540.1	IMMP2L-IT1	0.790966	-0.000807425	0.0250978	-0.0321712	0.974336	NA
ENSG00000229880.1	IMMTP1	9.76432	-0.0988602	0.0786387	-1.25715	0.208701	NA
ENSG00000251521.2	IMPA1P	0.294816	0.00775085	0.0143632	0.539634	0.589449	NA
ENSG00000232133.1	IMPDH1P10	0.296069	0.00251487	0.0143879	0.17479	0.861245	NA
ENSG00000261647.1	IMPDH1P11	0	NA	NA	NA	NA	NA
ENSG00000237206.1	IMPDH1P4	0	NA	NA	NA	NA	NA
ENSG00000254294.1	IMPDH1P6	2.8746	-0.0295398	0.0492906	-0.599299	0.548974	NA
ENSG00000112706.7	IMPG1	0	NA	NA	NA	NA	NA
ENSG00000081148.11	IMPG2	5.71267	-0.0175714	0.0637882	-0.275465	0.782959	NA
ENSG00000196388.4	INCA1	5.32394	0.0120557	0.0611968	0.196999	0.843829	NA
ENSG00000243468.4	INGX	0	NA	NA	NA	NA	NA
ENSG00000122641.9	INHBA	2.31621	-0.0270274	0.042758	-0.632101	0.527321	NA
ENSG00000224116.2	INHBA-AS1	0.203053	0.00512851	0.0143632	0.35706	0.721047	NA
ENSG00000175189.3	INHBC	1.47057	0.0157768	0.0346299	0.455584	0.648689	NA
ENSG00000139269.2	INHBE	4.88961	0.0225419	0.0596868	0.377669	0.705676	NA
ENSG00000241644.2	INMT	0.0998682	0.00250617	0.0143632	0.174486	0.861484	NA
ENSG00000254959.2	INMT-FAM188B	0	NA	NA	NA	NA	NA
ENSG00000168918.9	INPP5D	0.199307	-0.000116173	0.0143632	-0.00808825	0.993547	NA
ENSG00000188487.7	INSC	1.48808	-0.0469451	0.0345003	-1.36072	0.173603	NA
ENSG00000248099.3	INSL3	0.0966446	0.00250617	0.0143632	0.174486	0.861484	NA
ENSG00000120211.4	INSL4	0	NA	NA	NA	NA	NA
ENSG00000172410.4	INSL5	0.201902	-0.000116173	0.0143632	-0.00808825	0.993547	NA
ENSG00000120210.6	INSL6	0	NA	NA	NA	NA	NA
ENSG00000027644.4	INSRR	0.0963497	0.00250617	0.0143632	0.174486	0.861484	NA
ENSG00000232270.2	INTS4L2	0.200177	-0.000116173	0.0143632	-0.00808825	0.993547	NA
ENSG00000250492.1	INTS6P1	0.49744	-0.00397215	0.0172142	-0.230748	0.817511	NA
ENSG00000161896.6	IP6K3	0	NA	NA	NA	NA	NA
ENSG00000074706.9	IPCEF1	1.90093	-0.0168638	0.0398847	-0.422814	0.672431	NA
ENSG00000226507.1	IPMKP1	0.101527	0.00250617	0.0143632	0.174486	0.861484	NA
ENSG00000232951.1	IPO7P1	0.689873	-0.00540037	0.0238733	-0.22621	0.821038	NA
ENSG00000225674.1	IPO7P2	2.19745	0.0432037	0.0428036	1.00935	0.312808	NA
ENSG00000224668.1	IPO8P1	2.49999	0.0269342	0.0457784	0.58836	0.556291	NA
ENSG00000225585.1	IPPKP1	0	NA	NA	NA	NA	NA
ENSG00000132321.12	IQCA1	0	NA	NA	NA	NA	NA
ENSG00000183016.9	IQCA1P1	0.689078	-0.00552143	0.0238699	-0.231314	0.817071	NA
ENSG00000217539.2	IQCB2P	0.196218	0.00512851	0.0143632	0.35706	0.721047	NA
ENSG00000173389.11	IQCF1	0.197191	-0.000116173	0.0143632	-0.00808825	0.993547	NA
ENSG00000184345.4	IQCF2	0	NA	NA	NA	NA	NA
ENSG00000229972.3	IQCF3	0	NA	NA	NA	NA	NA
ENSG00000214681.3	IQCF5	0	NA	NA	NA	NA	NA
ENSG00000235455.1	IQCF5-AS1	0	NA	NA	NA	NA	NA
ENSG00000214686.3	IQCF6	0	NA	NA	NA	NA	NA
ENSG00000214216.6	IQCJ	0	NA	NA	NA	NA	NA
ENSG00000250588.2	IQCJ-SCHIP1	1.28694	0.0353629	0.03191	1.10821	0.267772	NA
ENSG00000241211.1	IQCJ-SCHIP1-AS1	0	NA	NA	NA	NA	NA
ENSG00000145703.11	IQGAP2	8.13134	-0.00249007	0.0729103	-0.0341525	0.972756	NA
ENSG00000137265.10	IRF4	0.791743	-0.00969255	0.0238717	-0.406027	0.684723	NA
ENSG00000251347.2	IRF5P1	0	NA	NA	NA	NA	NA
ENSG00000102794.5	IRG1	0	NA	NA	NA	NA	NA
ENSG00000124449.6	IRGC	0	NA	NA	NA	NA	NA
ENSG00000237693.4	IRGM	0	NA	NA	NA	NA	NA
ENSG00000133124.10	IRS4	0	NA	NA	NA	NA	NA
ENSG00000170549.3	IRX1	4.55915	-0.0988503	0.0546667	-1.80824	0.0705699	NA
ENSG00000231417.2	IRX1P1	0	NA	NA	NA	NA	NA
ENSG00000177508.11	IRX3	0	NA	NA	NA	NA	NA
ENSG00000113430.5	IRX4	0.0998682	0.00250617	0.0143632	0.174486	0.861484	NA
ENSG00000159387.7	IRX6	0	NA	NA	NA	NA	NA
ENSG00000217416.3	ISCA1P1	0.697871	0.0142257	0.0229747	0.619192	0.53579	NA
ENSG00000229840.2	ISCA1P2	0	NA	NA	NA	NA	NA
ENSG00000261965.1	ISCA1P3	0	NA	NA	NA	NA	NA
ENSG00000259405.1	ISCA1P4	3.69989	-0.0146704	0.0487111	-0.301172	0.763283	NA
ENSG00000227653.1	ISCA1P6	0	NA	NA	NA	NA	NA
ENSG00000226912.1	ISCA2P1	3.2631	0.035229	0.0503539	0.699627	0.48416	NA
ENSG00000238051.1	ISCUP1	0	NA	NA	NA	NA	NA
ENSG00000187608.5	ISG15	3.31516	0.0241193	0.0500846	0.481572	0.63011	NA
ENSG00000159556.5	ISL2	0.495376	0.00466379	0.0196511	0.23733	0.812401	NA
ENSG00000129009.8	ISLR	0.197191	-0.000116173	0.0143632	-0.00808825	0.993547	NA
ENSG00000167178.11	ISLR2	2.88286	-0.0289036	0.0488912	-0.591182	0.554399	NA
ENSG00000101230.5	ISM1	0.6007	-0.00058177	0.021194	-0.0274497	0.978101	NA
ENSG00000226263.1	ISM1-AS1	3.33276	-0.037351	0.0500975	-0.745565	0.455931	NA
ENSG00000100593.13	ISM2	2.463	0.059511	0.0454115	1.31048	0.190032	NA
ENSG00000214960.5	ISPD	9.42004	0.0500577	0.0783509	0.638892	0.522893	NA
ENSG00000229688.3	ISPD-AS1	0.0994108	0.00250617	0.0143632	0.174486	0.861484	NA
ENSG00000261796.1	ISY1-RAB43	0.198822	0.00512851	0.0143632	0.35706	0.721047	NA
ENSG00000236388.1	ITCH-AS1	0	NA	NA	NA	NA	NA
ENSG00000231795.1	ITCH-IT1	1.51189	-0.0394465	0.0355259	-1.11036	0.266844	NA
ENSG00000269881.1	ITFG3	0	NA	NA	NA	NA	NA
ENSG00000143127.8	ITGA10	10.1399	0.0158338	0.0805133	0.196661	0.844093	NA
ENSG00000005961.13	ITGA2B	11.5648	-0.100088	0.08388	-1.19322	0.232781	NA
ENSG00000115232.9	ITGA4	1.59896	0.00963068	0.036355	0.264906	0.791082	NA
ENSG00000161638.6	ITGA5	0.198822	0.00512851	0.0143632	0.35706	0.721047	NA
ENSG00000077943.7	ITGA8	0.307583	-0.00283094	0.0146024	-0.193868	0.846279	NA
ENSG00000144668.7	ITGA9	8.6869	-0.0175323	0.07498	-0.233827	0.81512	NA
ENSG00000156886.11	ITGAD	0	NA	NA	NA	NA	NA
ENSG00000005844.13	ITGAL	0.789969	0.00922084	0.0242119	0.380839	0.703323	NA
ENSG00000169896.12	ITGAM	0.101527	0.00250617	0.0143632	0.174486	0.861484	NA
ENSG00000140678.12	ITGAX	0	NA	NA	NA	NA	NA
ENSG00000269378.1	ITGB1P1	6.697	-0.029221	0.0696108	-0.419777	0.674648	NA
ENSG00000160255.12	ITGB2	6.32864	-0.0573214	0.0660571	-0.867756	0.385528	NA
ENSG00000227039.2	ITGB2-AS1	0	NA	NA	NA	NA	NA
ENSG00000259207.3	ITGB3	0.601292	-0.00902563	0.0201869	-0.447104	0.6548	NA
ENSG00000259753.1	ITGB3	0	NA	NA	NA	NA	NA
ENSG00000132470.9	ITGB4	0.105258	-0.00273851	0.0143632	-0.190662	0.84879	NA
ENSG00000244286.1	ITGB5-AS1	0	NA	NA	NA	NA	NA
ENSG00000115221.6	ITGB6	5.97219	-0.0123181	0.0651183	-0.189164	0.849964	NA
ENSG00000139626.11	ITGB7	2.83759	-0.02296	0.0444135	-0.516961	0.605184	NA
ENSG00000198542.9	ITGBL1	1.7702	-0.0214027	0.037676	-0.568073	0.569986	NA
ENSG00000055957.6	ITIH1	1.69844	0.00449152	0.0379332	0.118406	0.905746	NA
ENSG00000151655.13	ITIH2	0.702471	0.00391044	0.0202518	0.193091	0.846888	NA
ENSG00000162267.8	ITIH3	0.397643	0.0103732	0.0143632	0.722208	0.470166	NA
ENSG00000055955.11	ITIH4	4.06851	0.043384	0.0553768	0.783433	0.433373	NA
ENSG00000239799.1	ITIH4-AS1	0	NA	NA	NA	NA	NA
ENSG00000123243.10	ITIH5	2.4834	-0.037412	0.0441381	-0.847612	0.396654	NA
ENSG00000102313.8	ITIH6	0.296364	-0.0079832	0.0143632	-0.555811	0.57834	NA
ENSG00000113263.8	ITK	0	NA	NA	NA	NA	NA
ENSG00000179914.4	ITLN1	0	NA	NA	NA	NA	NA
ENSG00000158764.6	ITLN2	0	NA	NA	NA	NA	NA
ENSG00000078596.6	ITM2A	0.201902	-0.000116173	0.0143632	-0.00808825	0.993547	NA
ENSG00000266853.1	ITM2BP1	0	NA	NA	NA	NA	NA
ENSG00000258730.1	ITPK1-AS1	0	NA	NA	NA	NA	NA
ENSG00000143772.5	ITPKB	0.695914	0.0115649	0.0212062	0.545354	0.58551	NA
ENSG00000228548.1	ITPKB-AS1	0	NA	NA	NA	NA	NA
ENSG00000228382.1	ITPKB-IT1	0	NA	NA	NA	NA	NA
ENSG00000148841.11	ITPRIP	0.396378	-0.000145441	0.0160617	-0.00905515	0.992775	NA
ENSG00000163207.5	IVL	0	NA	NA	NA	NA	NA
ENSG00000009765.10	IYD	0.199736	0.00512851	0.0143632	0.35706	0.721047	NA
ENSG00000182264.4	IZUMO1	4.27251	0.0552547	0.0527995	1.0465	0.29533	NA
ENSG00000161652.8	IZUMO2	0.0969536	-0.00273851	0.0143632	-0.190662	0.84879	NA
ENSG00000205442.8	IZUMO3	0	NA	NA	NA	NA	NA
ENSG00000270408.1	JAG1	0.204914	-0.00536086	0.0143632	-0.373237	0.708972	NA
ENSG00000188385.7	JAKMIP3	0.689269	0.00511988	0.0238644	0.214541	0.830125	NA
ENSG00000235488.1	JARID2-AS1	3.41224	-0.082248	0.050176	-1.63919	0.101173	NA
ENSG00000234336.2	JAZF1-AS1	1.29404	0.00510201	0.0329779	0.15471	0.87705	NA
ENSG00000140044.8	JDP2	1.17569	0.035516	0.0288407	1.23145	0.218154	NA
ENSG00000149596.6	JPH2	0.397825	0.00639828	0.0160339	0.399046	0.689859	NA
ENSG00000154118.8	JPH3	0.201868	-0.000116173	0.0143632	-0.00808825	0.993547	NA
ENSG00000092051.12	JPH4	5.93051	0.203543	0.0636925	3.19571	0.00139487	NA
ENSG00000255679.1	JRKL-AS1	0	NA	NA	NA	NA	NA
ENSG00000233603.1	JTBP1	0	NA	NA	NA	NA	NA
ENSG00000146049.1	KAAG1	0.401572	-0.00673544	0.0160902	-0.418605	0.675505	NA
ENSG00000011201.6	KAL1	4.79691	-0.096313	0.059935	-1.60696	0.108064	NA
ENSG00000186994.7	KANK3	0.0998682	0.00250617	0.0143632	0.174486	0.861484	NA
ENSG00000132854.14	KANK4	0.899522	-0.0061333	0.0275158	-0.222902	0.823612	NA
ENSG00000229696.1	KARSP1	0	NA	NA	NA	NA	NA
ENSG00000262962.1	KARSP3	0	NA	NA	NA	NA	NA
ENSG00000271026.1	KATNBL1P1	0	NA	NA	NA	NA	NA
ENSG00000232857.2	KATNBL1P2	0.205126	-0.000116173	0.0143632	-0.00808825	0.993547	NA
ENSG00000235422.1	KATNBL1P3	0	NA	NA	NA	NA	NA
ENSG00000249270.1	KATNBL1P4	0	NA	NA	NA	NA	NA
ENSG00000271108.1	KATNBL1P5	0	NA	NA	NA	NA	NA
ENSG00000228283.3	KATNBL1P6	0.105258	-0.00273851	0.0143632	-0.190662	0.84879	NA
ENSG00000260640.1	KB-1000E4.2	0	NA	NA	NA	NA	NA
ENSG00000225544.1	KB-1027C11.4	0.0969536	-0.00273851	0.0143632	-0.190662	0.84879	NA
ENSG00000250684.4	KB-1042C11.1	0	NA	NA	NA	NA	NA
ENSG00000254224.1	KB-1043D8.6	1.37524	-0.0101511	0.0192025	-0.528632	0.597061	NA
ENSG00000270131.1	KB-1043D8.8	0.100309	-0.00273851	0.0143632	-0.190662	0.84879	NA
ENSG00000253351.1	KB-1047C11.1	0.297957	0.00250617	0.0143632	0.174486	0.861484	NA
ENSG00000253773.1	KB-1047C11.2	4.3127	-0.0299414	0.0583784	-0.512884	0.608032	NA
ENSG00000254492.1	KB-1073A2.1	0	NA	NA	NA	NA	NA
ENSG00000253740.1	KB-1083B1.1	0	NA	NA	NA	NA	NA
ENSG00000253429.1	KB-1090H4.2	0	NA	NA	NA	NA	NA
ENSG00000253629.1	KB-1107E3.1	0.0966446	0.00250617	0.0143632	0.174486	0.861484	NA
ENSG00000228039.2	KB-1125A3.10	0	NA	NA	NA	NA	NA
ENSG00000206142.5	KB-1183D5.13	0.101527	0.00250617	0.0143632	0.174486	0.861484	NA
ENSG00000237407.1	KB-1183D5.14	0	NA	NA	NA	NA	NA
ENSG00000226534.1	KB-1183D5.16	0	NA	NA	NA	NA	NA
ENSG00000226885.1	KB-1183D5.9	0	NA	NA	NA	NA	NA
ENSG00000253585.1	KB-1184D12.1	1.39056	0.0193991	0.0330276	0.58736	0.556962	NA
ENSG00000254112.1	KB-1205A7.1	0	NA	NA	NA	NA	NA
ENSG00000253911.1	KB-1205A7.2	0	NA	NA	NA	NA	NA
ENSG00000245970.2	KB-1208A12.3	3.58345	-0.0215057	0.0516064	-0.416725	0.67688	NA
ENSG00000249510.1	KB-1247B1.1	3.67734	0.0143252	0.0539146	0.265702	0.790469	NA
ENSG00000253385.1	KB-1254G8.1	0	NA	NA	NA	NA	NA
ENSG00000248409.1	KB-1269D1.8	0	NA	NA	NA	NA	NA
ENSG00000253994.1	KB-1299A7.1	0	NA	NA	NA	NA	NA
ENSG00000253717.1	KB-1299A7.2	0	NA	NA	NA	NA	NA
ENSG00000253942.1	KB-1410C5.1	0.197876	0.00512851	0.0143632	0.35706	0.721047	NA
ENSG00000253679.1	KB-1410C5.2	0	NA	NA	NA	NA	NA
ENSG00000253282.1	KB-1410C5.3	0	NA	NA	NA	NA	NA
ENSG00000271560.1	KB-1410C5.4	0	NA	NA	NA	NA	NA
ENSG00000271882.1	KB-1410C5.5	2.98096	0.0506408	0.0483464	1.04746	0.294889	NA
ENSG00000273342.1	KB-1440D3.14	0.885796	0.00580619	0.0285128	0.203634	0.838639	NA
ENSG00000253105.1	KB-1448A5.1	1.39366	0.0100681	0.0348506	0.288893	0.772663	NA
ENSG00000254267.1	KB-1458E12.1	1.40855	-0.000703584	0.0332036	-0.02119	0.983094	NA
ENSG00000253355.1	KB-1460A1.2	2.19189	-0.0213922	0.0418563	-0.511086	0.609291	NA
ENSG00000253737.1	KB-1460A1.3	1.99181	0.04051	0.0396437	1.02185	0.30685	NA
ENSG00000273115.1	KB-1466C5.1	0	NA	NA	NA	NA	NA
ENSG00000245330.4	KB-1471A8.1	0.401622	-0.000168884	0.0172998	-0.00976217	0.992211	NA
ENSG00000253263.1	KB-1507C5.3	4.75022	-0.0332485	0.059753	-0.556433	0.577915	NA
ENSG00000254281.1	KB-1507C5.4	2.80614	-0.0185925	0.0419084	-0.443645	0.657299	NA
ENSG00000253468.1	KB-1517D11.2	0.696661	0.0141638	0.0229441	0.617318	0.537025	NA
ENSG00000272321.1	KB-1517D11.4	0.0994108	0.00250617	0.0143632	0.174486	0.861484	NA
ENSG00000254024.1	KB-1562D12.1	0	NA	NA	NA	NA	NA
ENSG00000253991.1	KB-1562D12.2	0	NA	NA	NA	NA	NA
ENSG00000253153.1	KB-1562D12.3	0	NA	NA	NA	NA	NA
ENSG00000253656.1	KB-1568E2.1	0	NA	NA	NA	NA	NA
ENSG00000273000.1	KB-1572G7.2	8.85471	0.000729437	0.0746622	0.00976983	0.992205	NA
ENSG00000211683.3	KB-1572G7.3	1.58479	0.00940275	0.0359598	0.261479	0.793723	NA
ENSG00000253332.1	KB-1582A10.1	0	NA	NA	NA	NA	NA
ENSG00000253233.1	KB-1582A10.2	0	NA	NA	NA	NA	NA
ENSG00000253639.1	KB-1589B1.3	0.199736	0.00512851	0.0143632	0.35706	0.721047	NA
ENSG00000270861.1	KB-1589B1.4	0	NA	NA	NA	NA	NA
ENSG00000224688.1	KB-1592A4.13	0.293009	0.00250617	0.0143632	0.174486	0.861484	NA
ENSG00000234503.1	KB-1592A4.14	9.05154	-0.00790492	0.0762676	-0.103647	0.917449	NA
ENSG00000254307.2	KB-1608C10.2	0.593936	-0.00859532	0.01991	-0.431708	0.665953	NA
ENSG00000253666.1	KB-1615E4.2	0.406091	-0.000145601	0.0160705	-0.00906016	0.992771	NA
ENSG00000254364.1	KB-1615E4.3	0	NA	NA	NA	NA	NA
ENSG00000254236.1	KB-1639H6.2	0.295657	0.00250617	0.0143632	0.174486	0.861484	NA
ENSG00000250929.2	KB-1639H6.4	0.100309	-0.00273851	0.0143632	-0.190662	0.84879	NA
ENSG00000253556.1	KB-1639H6.7	0	NA	NA	NA	NA	NA
ENSG00000253977.1	KB-1639H6.8	0	NA	NA	NA	NA	NA
ENSG00000213750.4	KB-1683C8.1	0.0966446	0.00250617	0.0143632	0.174486	0.861484	NA
ENSG00000253842.1	KB-173C10.1	0	NA	NA	NA	NA	NA
ENSG00000253824.1	KB-173C10.2	0	NA	NA	NA	NA	NA
ENSG00000270865.1	KB-1836B5.3	0	NA	NA	NA	NA	NA
ENSG00000272128.1	KB-1836B5.4	0	NA	NA	NA	NA	NA
ENSG00000270682.1	KB-1907C4.2	0	NA	NA	NA	NA	NA
ENSG00000253644.1	KB-1930G5.3	0	NA	NA	NA	NA	NA
ENSG00000254084.1	KB-1930G5.4	0	NA	NA	NA	NA	NA
ENSG00000270077.1	KB-1958F4.1	0.703048	-0.00543396	0.0228029	-0.238301	0.811647	NA
ENSG00000272249.1	KB-1958F4.2	0.102457	-0.00273851	0.0143632	-0.190662	0.84879	NA
ENSG00000253923.2	KB-1980E6.2	0.882416	-0.00485318	0.0247446	-0.196131	0.844508	NA
ENSG00000253633.1	KB-1980E6.3	0.0969536	-0.00273851	0.0143632	-0.190662	0.84879	NA
ENSG00000271612.1	KB-1980E6.4	0.194425	-0.000116173	0.0143632	-0.00808825	0.993547	NA
ENSG00000253217.1	KB-1991G8.1	0	NA	NA	NA	NA	NA
ENSG00000272733.1	KB-208E9.1	0.293775	-0.00273851	0.0143632	-0.190662	0.84879	NA
ENSG00000230821.1	KB-288A10.17	0	NA	NA	NA	NA	NA
ENSG00000226595.1	KB-288A10.19	0	NA	NA	NA	NA	NA
ENSG00000253328.2	KB-431C1.3	0.196218	0.00512851	0.0143632	0.35706	0.721047	NA
ENSG00000272037.1	KB-431C1.5	1.88272	-0.0263886	0.0382949	-0.689089	0.490767	NA
ENSG00000233995.1	KB-67B5.12	0	NA	NA	NA	NA	NA
ENSG00000273362.1	KB-67B5.17	0	NA	NA	NA	NA	NA
ENSG00000273244.1	KB-7G2.8	0	NA	NA	NA	NA	NA
ENSG00000267338.1	KB-7G2.9	0	NA	NA	NA	NA	NA
ENSG00000253696.2	KBTBD11-OT1	1.30103	0.00489321	0.0341672	0.143213	0.886122	NA
ENSG00000187715.9	KBTBD12	2.31146	-0.00652948	0.0434218	-0.150373	0.88047	NA
ENSG00000234438.2	KBTBD13	0	NA	NA	NA	NA	NA
ENSG00000231880.1	KBTBD4	7.15117	-0.0212787	0.0692623	-0.307219	0.758677	NA
ENSG00000111262.4	KCNA1	1.4665	0.0269202	0.0354014	0.760426	0.447	NA
ENSG00000143105.5	KCNA10	0.102457	-0.00273851	0.0143632	-0.190662	0.84879	NA
ENSG00000182255.6	KCNA4	2.38332	0.0322076	0.0448929	0.717431	0.473108	NA
ENSG00000151079.6	KCNA6	0.298718	0.00252412	0.0144143	0.175113	0.860991	NA
ENSG00000104848.1	KCNA7	0.19413	-0.000116173	0.0143632	-0.00808825	0.993547	NA
ENSG00000169282.13	KCNAB1	3.10134	0.0558893	0.0491618	1.13684	0.255603	NA
ENSG00000242370.1	KCNAB1-AS1	0	NA	NA	NA	NA	NA
ENSG00000240596.1	KCNAB1-AS2	0	NA	NA	NA	NA	NA
ENSG00000224965.1	KCNC4-AS1	0.397771	-0.0133802	0.0161234	-0.829865	0.406615	NA
ENSG00000184408.5	KCND2	1.37563	-0.000256856	0.0309747	-0.00829247	0.993384	NA
ENSG00000237556.1	KCND3-AS1	0	NA	NA	NA	NA	NA
ENSG00000232558.1	KCND3-IT1	0.0966446	0.00250617	0.0143632	0.174486	0.861484	NA
ENSG00000180509.7	KCNE1	3.0136	-0.010498	0.0461014	-0.227714	0.819868	NA
ENSG00000176076.6	KCNE1L	0.390552	-0.000141499	0.0158438	-0.00893091	0.992874	NA
ENSG00000159197.3	KCNE2	0.301246	0.00253996	0.0144592	0.175664	0.860558	NA
ENSG00000175538.6	KCNE3	0.699463	0.014295	0.0227568	0.628166	0.529895	NA
ENSG00000152049.5	KCNE4	2.21393	0.0554948	0.0395919	1.40167	0.161014	NA
ENSG00000162975.3	KCNF1	2.8848	0.0474369	0.0483517	0.98108	0.326553	NA
ENSG00000168418.6	KCNG4	0	NA	NA	NA	NA	NA
ENSG00000234233.1	KCNH1-IT1	10.226	0.119663	0.0785923	1.52258	0.127863	NA
ENSG00000140015.15	KCNH5	0.101527	0.00250617	0.0143632	0.174486	0.861484	NA
ENSG00000182132.8	KCNIP1	0.199736	0.00512851	0.0143632	0.35706	0.721047	NA
ENSG00000226009.1	KCNIP2-AS1	10.1406	-0.0202326	0.0738019	-0.274147	0.783972	NA
ENSG00000115041.8	KCNIP3	0.488723	0.0035291	0.0170565	0.206907	0.836083	NA
ENSG00000185774.10	KCNIP4	0.296822	0.00251121	0.0143775	0.174662	0.861345	NA
ENSG00000151704.11	KCNJ1	0	NA	NA	NA	NA	NA
ENSG00000177807.6	KCNJ10	0.301263	0.00775085	0.0143632	0.539634	0.589449	NA
ENSG00000184185.5	KCNJ12	0.101527	0.00250617	0.0143632	0.174486	0.861484	NA
ENSG00000115474.6	KCNJ13	0	NA	NA	NA	NA	NA
ENSG00000182324.5	KCNJ14	8.76288	0.0352006	0.0759272	0.46361	0.642928	NA
ENSG00000168135.4	KCNJ4	2.26866	-0.00576869	0.0404208	-0.142716	0.886514	NA
ENSG00000120457.7	KCNJ5	2.48785	0.0465591	0.0444957	1.04637	0.295389	NA
ENSG00000233213.1	KCNJ6-IT1	0.30458	0.00775085	0.0143632	0.539634	0.589449	NA
ENSG00000152315.4	KCNK13	10.701	-0.0783277	0.0779446	-1.00491	0.314938	NA
ENSG00000124249.5	KCNK15	5.31638	0.228462	0.0596371	3.83086	0.000127695	NA
ENSG00000186795.1	KCNK18	0	NA	NA	NA	NA	NA
ENSG00000082482.9	KCNK2	0	NA	NA	NA	NA	NA
ENSG00000182450.8	KCNK4	0	NA	NA	NA	NA	NA
ENSG00000099337.3	KCNK6	9.33613	0.00511721	0.0775221	0.0660097	0.94737	NA
ENSG00000173338.8	KCNK7	2.58419	0.0091417	0.0461724	0.19799	0.843053	NA
ENSG00000145936.4	KCNMB1	0	NA	NA	NA	NA	NA
ENSG00000239435.1	KCNMB3P1	0	NA	NA	NA	NA	NA
ENSG00000105642.11	KCNN1	0.693989	-0.00567749	0.023954	-0.237016	0.812644	NA
ENSG00000080709.10	KCNN2	0	NA	NA	NA	NA	NA
ENSG00000104783.7	KCNN4	0.300628	0.00254512	0.0144738	0.175843	0.860418	NA
ENSG00000053918.11	KCNQ1	0.196822	-0.000116173	0.0143632	-0.00808825	0.993547	NA
ENSG00000229414.2	KCNQ1-AS1	0	NA	NA	NA	NA	NA
ENSG00000237941.2	KCNQ1DN	0	NA	NA	NA	NA	NA
ENSG00000117013.10	KCNQ4	5.37468	0.0583657	0.0624219	0.935018	0.349779	NA
ENSG00000185760.11	KCNQ5	0	NA	NA	NA	NA	NA
ENSG00000229154.1	KCNQ5-AS1	0	NA	NA	NA	NA	NA
ENSG00000233844.1	KCNQ5-IT1	0	NA	NA	NA	NA	NA
ENSG00000124134.4	KCNS1	0.499793	0.00472764	0.0196985	0.24	0.810331	NA
ENSG00000156486.7	KCNS2	0.0998682	0.00250617	0.0143632	0.174486	0.861484	NA
ENSG00000107147.7	KCNT1	9.23336	0.198921	0.0743028	2.67716	0.00742481	NA
ENSG00000215262.3	KCNU1	0.0966446	0.00250617	0.0143632	0.174486	0.861484	NA
ENSG00000168263.8	KCNV2	0	NA	NA	NA	NA	NA
ENSG00000180332.5	KCTD4	0	NA	NA	NA	NA	NA
ENSG00000225014.1	KCTD9P1	0.102457	-0.00273851	0.0143632	-0.190662	0.84879	NA
ENSG00000181819.14	KCTD9P2	0.394971	-0.0133087	0.0160804	-0.82763	0.40788	NA
ENSG00000250329.1	KDELC1P1	0.302177	-0.00278166	0.0144753	-0.192165	0.847613	NA
ENSG00000100196.6	KDELR3	11.0114	-0.106602	0.0807214	-1.32061	0.18663	NA
ENSG00000235268.2	KDM4E	0.101527	0.00250617	0.0143632	0.174486	0.861484	NA
ENSG00000235262.1	KDM5C-IT1	0.986394	-0.0194413	0.0273827	-0.709986	0.477713	NA
ENSG00000128052.8	KDR	0	NA	NA	NA	NA	NA
ENSG00000139330.5	KERA	0	NA	NA	NA	NA	NA
ENSG00000135314.8	KHDC1	0	NA	NA	NA	NA	NA
ENSG00000256980.4	KHDC1L	0	NA	NA	NA	NA	NA
ENSG00000251360.2	KHDC1P1	0	NA	NA	NA	NA	NA
ENSG00000203908.3	KHDC3L	0	NA	NA	NA	NA	NA
ENSG00000229835.2	KHSRPP1	0.0994108	0.00250617	0.0143632	0.174486	0.861484	NA
ENSG00000122548.3	KIAA0087	0.0998682	0.00250617	0.0143632	0.174486	0.861484	NA
ENSG00000226777.3	KIAA0125	0	NA	NA	NA	NA	NA
ENSG00000259698.1	KIAA0125P2	0	NA	NA	NA	NA	NA
ENSG00000253167.1	KIAA0196-AS1	0.294602	-0.00273851	0.0143632	-0.190662	0.84879	NA
ENSG00000102445.14	KIAA0226L	0	NA	NA	NA	NA	NA
ENSG00000258790.1	KIAA0391	8.29804	-0.0283672	0.0742982	-0.381802	0.702608	NA
ENSG00000186367.5	KIAA1024L	0.100309	-0.00273851	0.0143632	-0.190662	0.84879	NA
ENSG00000122733.11	KIAA1045	10.7734	0.177949	0.0809802	2.19744	0.0279888	NA
ENSG00000103888.11	KIAA1199	5.79295	0.00816614	0.0657079	0.124279	0.901094	NA
ENSG00000250423.2	KIAA1210	0	NA	NA	NA	NA	NA
ENSG00000174145.7	KIAA1239	0.4955	0.00337016	0.0171762	0.196211	0.844445	NA
ENSG00000165757.8	KIAA1462	4.18718	0.0565838	0.0551837	1.02537	0.305188	NA
ENSG00000268538.1	KIAA1658	3.28395	-0.0172153	0.051376	-0.335086	0.737561	NA
ENSG00000149633.7	KIAA1755	0.192994	0.00512851	0.0143632	0.35706	0.721047	NA
ENSG00000125337.12	KIF25	0.292568	0.00775085	0.0143632	0.539634	0.589449	NA
ENSG00000229921.2	KIF25-AS1	0	NA	NA	NA	NA	NA
ENSG00000066735.10	KIF26A	3.29361	-0.0605918	0.0510506	-1.1869	0.235268	NA
ENSG00000141200.6	KIF2B	0	NA	NA	NA	NA	NA
ENSG00000226650.4	KIF4B	1.56809	0.0318227	0.0363218	0.876132	0.380958	NA
ENSG00000225025.2	KIF4CP	0.101527	0.00250617	0.0143632	0.174486	0.861484	NA
ENSG00000166813.10	KIF7	8.36587	-0.0334176	0.0747842	-0.446854	0.654981	NA
ENSG00000125498.15	KIR2DL1	0	NA	NA	NA	NA	NA
ENSG00000243772.2	KIR2DL3	0	NA	NA	NA	NA	NA
ENSG00000189013.10	KIR2DL4	0	NA	NA	NA	NA	NA
ENSG00000242473.1	KIR2DP1	0	NA	NA	NA	NA	NA
ENSG00000221957.4	KIR2DS4	0	NA	NA	NA	NA	NA
ENSG00000167633.12	KIR3DL1	0	NA	NA	NA	NA	NA
ENSG00000240403.1	KIR3DL2	0	NA	NA	NA	NA	NA
ENSG00000242019.1	KIR3DL3	0	NA	NA	NA	NA	NA
ENSG00000264257.1	KIR3DP1	0	NA	NA	NA	NA	NA
ENSG00000104970.6	KIR3DX1	0	NA	NA	NA	NA	NA
ENSG00000183853.13	KIRREL	0.101527	0.00250617	0.0143632	0.174486	0.861484	NA
ENSG00000226520.1	KIRREL-IT1	0	NA	NA	NA	NA	NA
ENSG00000257271.1	KIRREL3-AS1	0	NA	NA	NA	NA	NA
ENSG00000254960.2	KIRREL3-AS2	0	NA	NA	NA	NA	NA
ENSG00000218109.3	KIRREL3-AS3	0.787493	2.67073e-06	0.0250708	0.000106528	0.999915	NA
ENSG00000170498.7	KISS1	2.21075	0.0195941	0.0416736	0.47018	0.638227	NA
ENSG00000116014.5	KISS1R	10.7782	-0.0940492	0.0797954	-1.17863	0.238546	NA
ENSG00000157404.11	KIT	0.289344	0.00775085	0.0143632	0.539634	0.589449	NA
ENSG00000104892.12	KLC3	5.76733	-0.0188464	0.0592983	-0.317824	0.750619	NA
ENSG00000105610.4	KLF1	2.21087	-0.0335957	0.042348	-0.793324	0.427589	NA
ENSG00000174595.4	KLF14	10.1244	-0.013622	0.0803858	-0.169458	0.865436	NA
ENSG00000163884.3	KLF15	4.11207	0.024007	0.0556187	0.431636	0.666006	NA
ENSG00000171872.4	KLF17	0	NA	NA	NA	NA	NA
ENSG00000258316.1	KLF17P1	0.503947	-0.0050845	0.0197832	-0.257011	0.797171	NA
ENSG00000251317.1	KLF17P2	0	NA	NA	NA	NA	NA
ENSG00000127528.5	KLF2	0	NA	NA	NA	NA	NA
ENSG00000253218.1	KLF3P1	2.02398	-0.0459311	0.0412383	-1.1138	0.265366	NA
ENSG00000241879.1	KLF3P2	0	NA	NA	NA	NA	NA
ENSG00000237892.1	KLF7-IT1	11.0155	-0.0551693	0.081641	-0.675755	0.499196	NA
ENSG00000240704.1	KLF7P1	0.988025	-0.0107128	0.028648	-0.373944	0.708446	NA
ENSG00000260726.2	KLF8P1	0	NA	NA	NA	NA	NA
ENSG00000119138.3	KLF9	0.907809	-0.0143669	0.0255874	-0.561485	0.574467	NA
ENSG00000130487.4	KLHDC7B	3.51136	-0.0435292	0.0490505	-0.887437	0.374844	NA
ENSG00000161594.6	KLHL10	1.29363	0.00416783	0.0319541	0.130432	0.896225	NA
ENSG00000003096.9	KLHL13	0.898954	0.0164025	0.0279241	0.587397	0.556937	NA
ENSG00000255156.1	KLHL22-IT1	4.89041	0.0239129	0.0604254	0.395743	0.692295	NA
ENSG00000250412.1	KLHL2P1	5.48514	0.0715947	0.0624183	1.14701	0.251376	NA
ENSG00000168427.7	KLHL30	0	NA	NA	NA	NA	NA
ENSG00000185271.6	KLHL33	3.57363	0.0527728	0.053731	0.982167	0.326018	NA
ENSG00000185915.4	KLHL34	6.25839	0.0883549	0.0649619	1.3601	0.173797	NA
ENSG00000175946.8	KLHL38	0	NA	NA	NA	NA	NA
ENSG00000102271.9	KLHL4	0	NA	NA	NA	NA	NA
ENSG00000157119.11	KLHL40	0	NA	NA	NA	NA	NA
ENSG00000172578.7	KLHL6	0.198822	0.00512851	0.0143632	0.35706	0.721047	NA
ENSG00000242522.1	KLHL6-AS1	0	NA	NA	NA	NA	NA
ENSG00000167748.6	KLK1	0.196218	0.00512851	0.0143632	0.35706	0.721047	NA
ENSG00000129451.7	KLK10	0	NA	NA	NA	NA	NA
ENSG00000167757.9	KLK11	0	NA	NA	NA	NA	NA
ENSG00000186474.11	KLK12	0	NA	NA	NA	NA	NA
ENSG00000167759.8	KLK13	0	NA	NA	NA	NA	NA
ENSG00000129437.5	KLK14	2.10303	0.0150755	0.0415865	0.362509	0.716971	NA
ENSG00000174562.9	KLK15	0.0977801	-0.00273851	0.0143632	-0.190662	0.84879	NA
ENSG00000167751.8	KLK2	0	NA	NA	NA	NA	NA
ENSG00000142515.10	KLK3	0	NA	NA	NA	NA	NA
ENSG00000167749.7	KLK4	0	NA	NA	NA	NA	NA
ENSG00000167754.8	KLK5	0	NA	NA	NA	NA	NA
ENSG00000167755.9	KLK6	0	NA	NA	NA	NA	NA
ENSG00000169035.7	KLK7	0	NA	NA	NA	NA	NA
ENSG00000129455.11	KLK8	0	NA	NA	NA	NA	NA
ENSG00000269741.1	KLK9	0	NA	NA	NA	NA	NA
ENSG00000213022.4	KLK9	0	NA	NA	NA	NA	NA
ENSG00000164344.11	KLKB1	10.3548	-0.109006	0.0773249	-1.40972	0.158623	NA
ENSG00000197588.5	KLKP1	0.0963497	0.00250617	0.0143632	0.174486	0.861484	NA
ENSG00000111796.3	KLRB1	0	NA	NA	NA	NA	NA
ENSG00000134545.9	KLRC1	0	NA	NA	NA	NA	NA
ENSG00000205809.5	KLRC2	0	NA	NA	NA	NA	NA
ENSG00000205810.4	KLRC3	0	NA	NA	NA	NA	NA
ENSG00000183542.4	KLRC4	0	NA	NA	NA	NA	NA
ENSG00000255819.2	KLRC4-KLRK1	0	NA	NA	NA	NA	NA
ENSG00000134539.12	KLRD1	0.203984	-0.000116173	0.0143632	-0.00808825	0.993547	NA
ENSG00000150045.7	KLRF1	0	NA	NA	NA	NA	NA
ENSG00000256797.1	KLRF2	0	NA	NA	NA	NA	NA
ENSG00000188883.4	KLRG2	2.19396	-0.0565394	0.0429979	-1.31493	0.188532	NA
ENSG00000213809.4	KLRK1	0	NA	NA	NA	NA	NA
ENSG00000204775.4	KM-PA-2	0	NA	NA	NA	NA	NA
ENSG00000117009.7	KMO	7.83363	-0.0716469	0.0718288	-0.997467	0.318538	NA
ENSG00000272333.1	KMT2B	0.0977801	-0.00273851	0.0143632	-0.190662	0.84879	NA
ENSG00000162456.5	KNCN	0.0966446	0.00250617	0.0143632	0.174486	0.861484	NA
ENSG00000113889.7	KNG1	0	NA	NA	NA	NA	NA
ENSG00000256852.1	KNOP1P1	0	NA	NA	NA	NA	NA
ENSG00000270429.1	KNOP1P2	0.0966446	0.00250617	0.0143632	0.174486	0.861484	NA
ENSG00000224344.1	KNOP1P3	0	NA	NA	NA	NA	NA
ENSG00000232422.1	KNOP1P4	0	NA	NA	NA	NA	NA
ENSG00000250563.1	KNOP1P5	0	NA	NA	NA	NA	NA
ENSG00000185467.7	KPNA7	0	NA	NA	NA	NA	NA
ENSG00000203786.5	KPRP	0	NA	NA	NA	NA	NA
ENSG00000220635.2	KRASP1	0	NA	NA	NA	NA	NA
ENSG00000273291.1	KRBOX1	5.34378	-0.137951	0.0614716	-2.24415	0.024823	NA
ENSG00000206552.4	KRBOX1-AS1	0.801205	0.00950628	0.0252861	0.375949	0.706955	NA
ENSG00000237672.1	KRR1P1	0	NA	NA	NA	NA	NA
ENSG00000167768.4	KRT1	0.41048	-0.0137003	0.0163139	-0.839789	0.401026	NA
ENSG00000187242.4	KRT12	0	NA	NA	NA	NA	NA
ENSG00000135477.7	KRT121P	0.203053	0.00512851	0.0143632	0.35706	0.721047	NA
ENSG00000257844.1	KRT124P	0	NA	NA	NA	NA	NA
ENSG00000258036.1	KRT125P	0	NA	NA	NA	NA	NA
ENSG00000257402.1	KRT126P	0	NA	NA	NA	NA	NA
ENSG00000257125.1	KRT127P	0	NA	NA	NA	NA	NA
ENSG00000258120.1	KRT128P	0	NA	NA	NA	NA	NA
ENSG00000171401.10	KRT13	0	NA	NA	NA	NA	NA
ENSG00000186847.5	KRT14	0	NA	NA	NA	NA	NA
ENSG00000171346.9	KRT15	8.08859	0.10608	0.0709904	1.49428	0.135103	NA
ENSG00000186832.4	KRT16	0	NA	NA	NA	NA	NA
ENSG00000214856.7	KRT16P1	0	NA	NA	NA	NA	NA
ENSG00000227300.8	KRT16P2	0	NA	NA	NA	NA	NA
ENSG00000214822.4	KRT16P3	0	NA	NA	NA	NA	NA
ENSG00000229526.2	KRT16P4	0	NA	NA	NA	NA	NA
ENSG00000230088.1	KRT16P5	0	NA	NA	NA	NA	NA
ENSG00000128422.11	KRT17	0	NA	NA	NA	NA	NA
ENSG00000131885.12	KRT17P1	0	NA	NA	NA	NA	NA
ENSG00000186831.7	KRT17P2	0	NA	NA	NA	NA	NA
ENSG00000231870.4	KRT17P3	0	NA	NA	NA	NA	NA
ENSG00000228666.1	KRT18P1	0	NA	NA	NA	NA	NA
ENSG00000214207.2	KRT18P10	0.783577	0.0159938	0.0224815	0.711419	0.476825	NA
ENSG00000215089.3	KRT18P11	0.58683	-0.000352753	0.0212228	-0.0166214	0.986739	NA
ENSG00000215819.3	KRT18P12	0	NA	NA	NA	NA	NA
ENSG00000214417.4	KRT18P13	0.19556	-0.00536086	0.0143632	-0.373237	0.708972	NA
ENSG00000186082.9	KRT18P14	0	NA	NA	NA	NA	NA
ENSG00000234737.1	KRT18P15	4.78172	0.079253	0.0590456	1.34223	0.17952	NA
ENSG00000235275.3	KRT18P16	0.0994108	0.00250617	0.0143632	0.174486	0.861484	NA
ENSG00000213943.3	KRT18P17	1.09406	0.0283616	0.0312816	0.906655	0.364589	NA
ENSG00000261764.1	KRT18P18	0.304994	0.00250617	0.0143632	0.174486	0.861484	NA
ENSG00000213601.3	KRT18P19	0.393246	0.00633805	0.0159587	0.397153	0.691255	NA
ENSG00000234439.1	KRT18P2	0	NA	NA	NA	NA	NA
ENSG00000257758.1	KRT18P20	0	NA	NA	NA	NA	NA
ENSG00000250363.1	KRT18P21	0	NA	NA	NA	NA	NA
ENSG00000218153.2	KRT18P22	0	NA	NA	NA	NA	NA
ENSG00000215333.3	KRT18P23	0	NA	NA	NA	NA	NA
ENSG00000226234.2	KRT18P24	0	NA	NA	NA	NA	NA
ENSG00000249064.1	KRT18P25	0	NA	NA	NA	NA	NA
ENSG00000229798.1	KRT18P26	0.0994108	0.00250617	0.0143632	0.174486	0.861484	NA
ENSG00000224419.1	KRT18P27	0	NA	NA	NA	NA	NA
ENSG00000176855.11	KRT18P28	0.293907	-0.00273851	0.0143632	-0.190662	0.84879	NA
ENSG00000213958.2	KRT18P29	0.299279	-0.00276438	0.0144305	-0.191565	0.848083	NA
ENSG00000215553.3	KRT18P3	0	NA	NA	NA	NA	NA
ENSG00000249850.1	KRT18P31	2.86587	-0.025563	0.0465695	-0.548922	0.583059	NA
ENSG00000215149.3	KRT18P32	2.60203	-0.0426887	0.0450279	-0.94805	0.343104	NA
ENSG00000214533.3	KRT18P33	0	NA	NA	NA	NA	NA
ENSG00000244515.1	KRT18P34	0.19972	-0.000116173	0.0143632	-0.00808825	0.993547	NA
ENSG00000215606.4	KRT18P35	0	NA	NA	NA	NA	NA
ENSG00000226246.1	KRT18P36	0	NA	NA	NA	NA	NA
ENSG00000253943.1	KRT18P37	0.6886	0.0134777	0.0225726	0.597084	0.550451	NA
ENSG00000214012.4	KRT18P38	0	NA	NA	NA	NA	NA
ENSG00000224791.1	KRT18P39	0	NA	NA	NA	NA	NA
ENSG00000229222.1	KRT18P4	11.5677	-0.0386042	0.0816814	-0.472619	0.636485	NA
ENSG00000269012.1	KRT18P40	0	NA	NA	NA	NA	NA
ENSG00000253219.1	KRT18P41	0	NA	NA	NA	NA	NA
ENSG00000214794.4	KRT18P42	0	NA	NA	NA	NA	NA
ENSG00000240128.1	KRT18P43	0	NA	NA	NA	NA	NA
ENSG00000218728.3	KRT18P44	0	NA	NA	NA	NA	NA
ENSG00000249438.2	KRT18P45	0	NA	NA	NA	NA	NA
ENSG00000235716.1	KRT18P46	0	NA	NA	NA	NA	NA
ENSG00000259489.2	KRT18P47	0	NA	NA	NA	NA	NA
ENSG00000217889.3	KRT18P48	0	NA	NA	NA	NA	NA
ENSG00000214720.4	KRT18P49	0	NA	NA	NA	NA	NA
ENSG00000219941.1	KRT18P50	0	NA	NA	NA	NA	NA
ENSG00000250504.2	KRT18P51	0	NA	NA	NA	NA	NA
ENSG00000237007.3	KRT18P52	0.0963497	0.00250617	0.0143632	0.174486	0.861484	NA
ENSG00000229232.1	KRT18P53	0	NA	NA	NA	NA	NA
ENSGR0000229232.1	KRT18P53	0	NA	NA	NA	NA	NA
ENSG00000250834.1	KRT18P54	0	NA	NA	NA	NA	NA
ENSG00000265480.1	KRT18P55	0.502316	-0.0149371	0.0197548	-0.756127	0.449573	NA
ENSG00000249668.1	KRT18P56	0	NA	NA	NA	NA	NA
ENSG00000215867.4	KRT18P57	0	NA	NA	NA	NA	NA
ENSG00000254831.1	KRT18P58	0.202766	-0.00536086	0.0143632	-0.373237	0.708972	NA
ENSG00000187686.4	KRT18P59	10.4277	0.0248046	0.077003	0.322125	0.747358	NA
ENSG00000258783.1	KRT18P6	2.49861	-0.0185443	0.0464862	-0.398921	0.689952	NA
ENSG00000215208.3	KRT18P60	0	NA	NA	NA	NA	NA
ENSG00000267083.1	KRT18P61	0	NA	NA	NA	NA	NA
ENSG00000233471.2	KRT18P62	0	NA	NA	NA	NA	NA
ENSG00000235413.3	KRT18P63	0	NA	NA	NA	NA	NA
ENSG00000213211.2	KRT18P64	0	NA	NA	NA	NA	NA
ENSG00000215807.3	KRT18P65	1.18592	0.0222991	0.0323254	0.689831	0.4903	NA
ENSG00000235626.2	KRT18P66	0	NA	NA	NA	NA	NA
ENSG00000233425.1	KRT18P67	0	NA	NA	NA	NA	NA
ENSG00000213100.2	KRT18P68	0	NA	NA	NA	NA	NA
ENSG00000258951.1	KRT18P7	0	NA	NA	NA	NA	NA
ENSG00000264644.1	KRT18P8	0	NA	NA	NA	NA	NA
ENSG00000271231.1	KRT18P9	0	NA	NA	NA	NA	NA
ENSG00000218014.1	KRT19P1	0	NA	NA	NA	NA	NA
ENSG00000216306.3	KRT19P2	0	NA	NA	NA	NA	NA
ENSG00000249681.2	KRT19P3	0	NA	NA	NA	NA	NA
ENSG00000234102.1	KRT19P4	0	NA	NA	NA	NA	NA
ENSG00000249891.2	KRT19P6	0	NA	NA	NA	NA	NA
ENSG00000172867.3	KRT2	0	NA	NA	NA	NA	NA
ENSG00000171431.3	KRT20	0.196055	0.00512851	0.0143632	0.35706	0.721047	NA
ENSG00000264058.1	KRT222	2.89567	0.0139768	0.0467235	0.299138	0.764835	NA
ENSG00000213424.4	KRT222	0	NA	NA	NA	NA	NA
ENSG00000229028.2	KRT223P	0	NA	NA	NA	NA	NA
ENSG00000108244.12	KRT23	0	NA	NA	NA	NA	NA
ENSG00000167916.4	KRT24	0.101527	0.00250617	0.0143632	0.174486	0.861484	NA
ENSG00000204897.6	KRT25	0	NA	NA	NA	NA	NA
ENSG00000186393.5	KRT26	0	NA	NA	NA	NA	NA
ENSG00000171446.6	KRT27	2.30161	-0.0151059	0.0408817	-0.369502	0.711754	NA
ENSG00000173908.8	KRT28	0	NA	NA	NA	NA	NA
ENSG00000186442.6	KRT3	0	NA	NA	NA	NA	NA
ENSG00000094796.4	KRT31	0	NA	NA	NA	NA	NA
ENSG00000108759.3	KRT32	0	NA	NA	NA	NA	NA
ENSG00000006059.3	KRT33A	0.891054	-0.0145446	0.0256461	-0.567129	0.570627	NA
ENSG00000131738.5	KRT33B	0	NA	NA	NA	NA	NA
ENSG00000131737.5	KRT34	0	NA	NA	NA	NA	NA
ENSG00000197079.4	KRT35	0	NA	NA	NA	NA	NA
ENSG00000126337.9	KRT36	0	NA	NA	NA	NA	NA
ENSG00000108417.3	KRT37	0	NA	NA	NA	NA	NA
ENSG00000171360.3	KRT38	0	NA	NA	NA	NA	NA
ENSG00000196859.3	KRT39	0.789279	0.0188476	0.0244065	0.772236	0.439975	NA
ENSG00000170477.8	KRT4	0	NA	NA	NA	NA	NA
ENSG00000225438.1	KRT41P	0	NA	NA	NA	NA	NA
ENSG00000214514.3	KRT42P	0.399027	-0.000168195	0.0172647	-0.00974212	0.992227	NA
ENSG00000236473.1	KRT43P	0	NA	NA	NA	NA	NA
ENSG00000186081.7	KRT5	0	NA	NA	NA	NA	NA
ENSG00000205420.6	KRT6A	0	NA	NA	NA	NA	NA
ENSG00000185479.5	KRT6B	0	NA	NA	NA	NA	NA
ENSG00000170465.9	KRT6C	0	NA	NA	NA	NA	NA
ENSG00000135480.10	KRT7	6.48671	-0.08199	0.0688736	-1.19044	0.233873	NA
ENSG00000139648.6	KRT71	0	NA	NA	NA	NA	NA
ENSG00000170486.6	KRT72	0	NA	NA	NA	NA	NA
ENSG00000186049.4	KRT73	0	NA	NA	NA	NA	NA
ENSG00000170484.5	KRT74	0	NA	NA	NA	NA	NA
ENSG00000170454.5	KRT75	0	NA	NA	NA	NA	NA
ENSG00000185069.2	KRT76	0	NA	NA	NA	NA	NA
ENSG00000189182.5	KRT77	0	NA	NA	NA	NA	NA
ENSG00000170423.8	KRT78	0	NA	NA	NA	NA	NA
ENSG00000185640.5	KRT79	0	NA	NA	NA	NA	NA
ENSG00000205426.6	KRT81	0.304668	-0.00820477	0.0145602	-0.563507	0.57309	NA
ENSG00000161850.2	KRT82	0	NA	NA	NA	NA	NA
ENSG00000170523.3	KRT83	0	NA	NA	NA	NA	NA
ENSG00000161849.3	KRT84	0	NA	NA	NA	NA	NA
ENSG00000135443.4	KRT85	0	NA	NA	NA	NA	NA
ENSG00000170442.7	KRT86	0.706747	-0.0164428	0.0240768	-0.682932	0.49465	NA
ENSG00000258948.2	KRT8P1	0	NA	NA	NA	NA	NA
ENSG00000231203.1	KRT8P10	0.605605	-0.000463809	0.0225071	-0.0206072	0.983559	NA
ENSG00000255815.2	KRT8P11	7.22398	0.040524	0.0694391	0.583591	0.559496	NA
ENSG00000241416.1	KRT8P13	0.308311	0.00250617	0.0143632	0.174486	0.861484	NA
ENSG00000214282.3	KRT8P14	0	NA	NA	NA	NA	NA
ENSG00000233579.1	KRT8P15	4.29599	-0.0275004	0.0570213	-0.482283	0.629605	NA
ENSG00000235124.1	KRT8P17	0	NA	NA	NA	NA	NA
ENSG00000228767.1	KRT8P18	0	NA	NA	NA	NA	NA
ENSG00000257528.1	KRT8P19	0	NA	NA	NA	NA	NA
ENSG00000258828.2	KRT8P2	0.105258	-0.00273851	0.0143632	-0.190662	0.84879	NA
ENSG00000227404.1	KRT8P20	0	NA	NA	NA	NA	NA
ENSG00000229636.2	KRT8P21	0	NA	NA	NA	NA	NA
ENSG00000260731.1	KRT8P22	0	NA	NA	NA	NA	NA
ENSG00000259565.2	KRT8P23	0	NA	NA	NA	NA	NA
ENSG00000259500.1	KRT8P24	0	NA	NA	NA	NA	NA
ENSG00000239829.1	KRT8P25	0	NA	NA	NA	NA	NA
ENSG00000214659.4	KRT8P26	0	NA	NA	NA	NA	NA
ENSG00000226502.2	KRT8P27	0	NA	NA	NA	NA	NA
ENSG00000223810.2	KRT8P28	0	NA	NA	NA	NA	NA
ENSG00000236430.1	KRT8P29	0	NA	NA	NA	NA	NA
ENSG00000254285.2	KRT8P3	3.10123	0.0040432	0.0503974	0.0802263	0.936057	NA
ENSG00000250148.1	KRT8P31	0.499516	-0.0131944	0.0185799	-0.710142	0.477616	NA
ENSG00000250221.1	KRT8P32	0.495743	-0.00448429	0.0184268	-0.243357	0.807729	NA
ENSG00000264663.1	KRT8P34	0	NA	NA	NA	NA	NA
ENSG00000242841.1	KRT8P35	0.301558	-0.00273851	0.0143632	-0.190662	0.84879	NA
ENSG00000240668.1	KRT8P36	0.497662	-0.00519732	0.0196375	-0.264664	0.791269	NA
ENSG00000213771.3	KRT8P37	0.0969536	-0.00273851	0.0143632	-0.190662	0.84879	NA
ENSG00000226358.1	KRT8P38	0.202325	-0.000116173	0.0143632	-0.00808825	0.993547	NA
ENSG00000233560.2	KRT8P39	8.55902	0.0736929	0.0745522	0.988474	0.322921	NA
ENSG00000248231.1	KRT8P4	0.0963497	0.00250617	0.0143632	0.174486	0.861484	NA
ENSG00000213069.3	KRT8P40	0	NA	NA	NA	NA	NA
ENSG00000213538.4	KRT8P41	0.101527	0.00250617	0.0143632	0.174486	0.861484	NA
ENSG00000220378.3	KRT8P42	0	NA	NA	NA	NA	NA
ENSG00000218186.2	KRT8P43	0	NA	NA	NA	NA	NA
ENSG00000227913.1	KRT8P44	0	NA	NA	NA	NA	NA
ENSG00000224520.2	KRT8P45	1.70446	-0.0164947	0.0366279	-0.450331	0.652472	NA
ENSG00000271647.1	KRT8P47	0.199736	0.00512851	0.0143632	0.35706	0.721047	NA
ENSG00000248568.1	KRT8P48	0	NA	NA	NA	NA	NA
ENSG00000271602.1	KRT8P49	0	NA	NA	NA	NA	NA
ENSG00000267573.1	KRT8P5	0.199101	-0.000116173	0.0143632	-0.00808825	0.993547	NA
ENSG00000260799.1	KRT8P50	2.29937	-0.0177529	0.0438487	-0.404867	0.685575	NA
ENSG00000223657.2	KRT8P51	0	NA	NA	NA	NA	NA
ENSG00000214930.2	KRT8P6	0	NA	NA	NA	NA	NA
ENSG00000230716.3	KRT8P7	0	NA	NA	NA	NA	NA
ENSG00000223940.1	KRT8P8	0.101527	0.00250617	0.0143632	0.174486	0.861484	NA
ENSG00000259470.2	KRT8P9	0.199101	-0.000116173	0.0143632	-0.00808825	0.993547	NA
ENSG00000171403.5	KRT9	0.307371	-0.0079832	0.0143632	-0.555811	0.57834	NA
ENSG00000188581.8	KRTAP1-1	0	NA	NA	NA	NA	NA
ENSG00000221880.2	KRTAP1-3	0	NA	NA	NA	NA	NA
ENSG00000204887.4	KRTAP1-4	0	NA	NA	NA	NA	NA
ENSG00000221852.4	KRTAP1-5	0	NA	NA	NA	NA	NA
ENSG00000215455.4	KRTAP10-1	1.48361	0.0162544	0.0359317	0.452369	0.651003	NA
ENSG00000221859.1	KRTAP10-10	0	NA	NA	NA	NA	NA
ENSG00000243489.2	KRTAP10-11	0	NA	NA	NA	NA	NA
ENSG00000189169.6	KRTAP10-12	0	NA	NA	NA	NA	NA
ENSG00000236382.1	KRTAP10-13P	0	NA	NA	NA	NA	NA
ENSG00000205445.3	KRTAP10-2	1.77998	0.0101648	0.0388992	0.261312	0.793852	NA
ENSG00000212935.1	KRTAP10-3	2.01131	-0.0199222	0.0377542	-0.527682	0.59772	NA
ENSG00000215454.4	KRTAP10-4	0	NA	NA	NA	NA	NA
ENSG00000241123.1	KRTAP10-5	1.19485	-0.0091044	0.028803	-0.316092	0.751933	NA
ENSG00000188155.8	KRTAP10-6	1.3992	-0.000502921	0.0343095	-0.0146583	0.988305	NA
ENSG00000205441.4	KRTAP10-7	0	NA	NA	NA	NA	NA
ENSG00000187766.1	KRTAP10-8	0	NA	NA	NA	NA	NA
ENSG00000221837.4	KRTAP10-9	0.0977801	-0.00273851	0.0143632	-0.190662	0.84879	NA
ENSG00000182591.4	KRTAP11-1	0	NA	NA	NA	NA	NA
ENSG00000187175.5	KRTAP12-1	3.86834	0.0147475	0.0551996	0.267166	0.789341	NA
ENSG00000221864.4	KRTAP12-2	2.19045	-0.000643545	0.0417271	-0.0154227	0.987695	NA
ENSG00000205439.8	KRTAP12-3	0	NA	NA	NA	NA	NA
ENSG00000212933.1	KRTAP12-4	1.49466	0.00483638	0.0358566	0.134881	0.892706	NA
ENSG00000198390.3	KRTAP13-1	0	NA	NA	NA	NA	NA
ENSG00000182816.6	KRTAP13-2	0	NA	NA	NA	NA	NA
ENSG00000240432.3	KRTAP13-3	0	NA	NA	NA	NA	NA
ENSG00000186971.2	KRTAP13-4	0	NA	NA	NA	NA	NA
ENSG00000233640.2	KRTAP13-5P	0	NA	NA	NA	NA	NA
ENSG00000250973.1	KRTAP13-6P	0	NA	NA	NA	NA	NA
ENSG00000186970.3	KRTAP15-1	0	NA	NA	NA	NA	NA
ENSG00000212657.1	KRTAP16-1	0	NA	NA	NA	NA	NA
ENSG00000186860.3	KRTAP17-1	0	NA	NA	NA	NA	NA
ENSG00000184351.7	KRTAP19-1	0	NA	NA	NA	NA	NA
ENSG00000235312.1	KRTAP19-10P	0	NA	NA	NA	NA	NA
ENSG00000236612.1	KRTAP19-11P	0	NA	NA	NA	NA	NA
ENSG00000186965.3	KRTAP19-2	0	NA	NA	NA	NA	NA
ENSG00000244025.2	KRTAP19-3	0	NA	NA	NA	NA	NA
ENSG00000186967.6	KRTAP19-4	0	NA	NA	NA	NA	NA
ENSG00000186977.2	KRTAP19-5	0	NA	NA	NA	NA	NA
ENSG00000186925.6	KRTAP19-6	0	NA	NA	NA	NA	NA
ENSG00000244362.1	KRTAP19-7	0	NA	NA	NA	NA	NA
ENSG00000206102.2	KRTAP19-8	0	NA	NA	NA	NA	NA
ENSG00000237841.1	KRTAP19-9P	0	NA	NA	NA	NA	NA
ENSG00000212725.3	KRTAP2-1	0	NA	NA	NA	NA	NA
ENSG00000214518.3	KRTAP2-2	0	NA	NA	NA	NA	NA
ENSG00000212724.2	KRTAP2-3	0	NA	NA	NA	NA	NA
ENSG00000213417.2	KRTAP2-4	0	NA	NA	NA	NA	NA
ENSG00000237230.1	KRTAP2-5P	0	NA	NA	NA	NA	NA
ENSG00000244624.2	KRTAP20-1	0	NA	NA	NA	NA	NA
ENSG00000184032.2	KRTAP20-2	0	NA	NA	NA	NA	NA
ENSG00000206104.2	KRTAP20-3	0	NA	NA	NA	NA	NA
ENSG00000206105.2	KRTAP20-4	0	NA	NA	NA	NA	NA
ENSG00000187005.3	KRTAP21-1	0	NA	NA	NA	NA	NA
ENSG00000187026.2	KRTAP21-2	0	NA	NA	NA	NA	NA
ENSG00000231068.1	KRTAP21-3	0	NA	NA	NA	NA	NA
ENSG00000236400.1	KRTAP21-4P	0	NA	NA	NA	NA	NA
ENSG00000186924.2	KRTAP22-1	0	NA	NA	NA	NA	NA
ENSG00000206106.2	KRTAP22-2	0	NA	NA	NA	NA	NA
ENSG00000186980.5	KRTAP23-1	0	NA	NA	NA	NA	NA
ENSG00000188694.4	KRTAP24-1	0	NA	NA	NA	NA	NA
ENSG00000232263.1	KRTAP25-1	0	NA	NA	NA	NA	NA
ENSG00000197683.3	KRTAP26-1	0	NA	NA	NA	NA	NA
ENSG00000206107.2	KRTAP27-1	0	NA	NA	NA	NA	NA
ENSG00000212658.1	KRTAP29-1	0	NA	NA	NA	NA	NA
ENSG00000212901.2	KRTAP3-1	0	NA	NA	NA	NA	NA
ENSG00000212900.1	KRTAP3-2	0	NA	NA	NA	NA	NA
ENSG00000212899.1	KRTAP3-3	0.200618	-0.00536086	0.0143632	-0.373237	0.708972	NA
ENSG00000226776.1	KRTAP3-4P	0	NA	NA	NA	NA	NA
ENSG00000198443.5	KRTAP4-1	0	NA	NA	NA	NA	NA
ENSG00000212721.2	KRTAP4-11	0	NA	NA	NA	NA	NA
ENSG00000213416.3	KRTAP4-12	0	NA	NA	NA	NA	NA
ENSG00000241241.1	KRTAP4-16P	0	NA	NA	NA	NA	NA
ENSG00000244537.2	KRTAP4-2	0	NA	NA	NA	NA	NA
ENSG00000196156.3	KRTAP4-3	0	NA	NA	NA	NA	NA
ENSG00000171396.10	KRTAP4-4	0	NA	NA	NA	NA	NA
ENSG00000198271.3	KRTAP4-5	0	NA	NA	NA	NA	NA
ENSG00000198090.3	KRTAP4-6	0	NA	NA	NA	NA	NA
ENSG00000240871.3	KRTAP4-7	0	NA	NA	NA	NA	NA
ENSG00000204880.6	KRTAP4-8	0	NA	NA	NA	NA	NA
ENSG00000212722.6	KRTAP4-9	0	NA	NA	NA	NA	NA
ENSG00000205869.2	KRTAP5-1	1.39452	0.00942715	0.0335127	0.281301	0.77848	NA
ENSG00000204572.5	KRTAP5-10	0	NA	NA	NA	NA	NA
ENSG00000204571.4	KRTAP5-11	0	NA	NA	NA	NA	NA
ENSG00000249387.1	KRTAP5-14P	0	NA	NA	NA	NA	NA
ENSG00000205867.2	KRTAP5-2	0.399759	0.0111433	0.0148842	0.748663	0.454061	NA
ENSG00000196224.7	KRTAP5-3	0	NA	NA	NA	NA	NA
ENSG00000241598.4	KRTAP5-4	0	NA	NA	NA	NA	NA
ENSG00000185940.9	KRTAP5-5	0.204914	-0.00536086	0.0143632	-0.373237	0.708972	NA
ENSG00000205864.1	KRTAP5-6	0.202325	-0.000116173	0.0143632	-0.00808825	0.993547	NA
ENSG00000244411.2	KRTAP5-7	0.102457	-0.00273851	0.0143632	-0.190662	0.84879	NA
ENSG00000241233.1	KRTAP5-8	0.0963497	0.00250617	0.0143632	0.174486	0.861484	NA
ENSG00000254997.2	KRTAP5-9	0.100309	-0.00273851	0.0143632	-0.190662	0.84879	NA
ENSG00000184724.5	KRTAP6-1	0	NA	NA	NA	NA	NA
ENSG00000186930.3	KRTAP6-2	0	NA	NA	NA	NA	NA
ENSG00000212938.3	KRTAP6-3	0	NA	NA	NA	NA	NA
ENSG00000184586.4	KRTAP7-1	0	NA	NA	NA	NA	NA
ENSG00000183640.4	KRTAP8-1	0	NA	NA	NA	NA	NA
ENSG00000233036.1	KRTAP8-2P	0	NA	NA	NA	NA	NA
ENSG00000227840.1	KRTAP8-3P	0	NA	NA	NA	NA	NA
ENSG00000240542.2	KRTAP9-1	0	NA	NA	NA	NA	NA
ENSG00000237183.1	KRTAP9-10P	0	NA	NA	NA	NA	NA
ENSG00000229351.1	KRTAP9-11P	0	NA	NA	NA	NA	NA
ENSG00000248807.1	KRTAP9-12P	0	NA	NA	NA	NA	NA
ENSG00000239886.2	KRTAP9-2	0	NA	NA	NA	NA	NA
ENSG00000204873.3	KRTAP9-3	0	NA	NA	NA	NA	NA
ENSG00000241595.1	KRTAP9-4	0	NA	NA	NA	NA	NA
ENSG00000212659.1	KRTAP9-6	0	NA	NA	NA	NA	NA
ENSG00000180386.7	KRTAP9-7	0	NA	NA	NA	NA	NA
ENSG00000187272.4	KRTAP9-8	0	NA	NA	NA	NA	NA
ENSG00000198083.7	KRTAP9-9	0	NA	NA	NA	NA	NA
ENSG00000188508.6	KRTDAP	1.40566	-0.00987298	0.0316784	-0.311662	0.755297	NA
ENSG00000229485.1	KSR1P1	0	NA	NA	NA	NA	NA
ENSG00000115919.10	KYNU	0.0963497	0.00250617	0.0143632	0.174486	0.861484	NA
ENSG00000261987.2	KYNUP1	0	NA	NA	NA	NA	NA
ENSG00000265746.1	KYNUP2	0	NA	NA	NA	NA	NA
ENSG00000263206.1	KYNUP3	0	NA	NA	NA	NA	NA
ENSG00000240563.1	L1TD1	0	NA	NA	NA	NA	NA
ENSG00000227083.1	L29074.3	1.87778	0.0215233	0.0355035	0.60623	0.544362	NA
ENSG00000268361.1	L34079.2	0	NA	NA	NA	NA	NA
ENSG00000269177.1	L34079.3	0	NA	NA	NA	NA	NA
ENSG00000269583.1	L34079.4	0.39117	-0.0112124	0.0147664	-0.759315	0.447664	NA
ENSG00000268341.1	L47234.1	0	NA	NA	NA	NA	NA
ENSG00000236235.1	LA16c-13E4.3	0	NA	NA	NA	NA	NA
ENSG00000226160.1	LA16c-17H1.3	0	NA	NA	NA	NA	NA
ENSG00000233408.1	LA16c-23H5.4	0	NA	NA	NA	NA	NA
ENSG00000226474.1	LA16c-2F2.5	0	NA	NA	NA	NA	NA
ENSG00000230471.1	LA16c-2F2.8	0	NA	NA	NA	NA	NA
ENSG00000260022.1	LA16c-306A4.1	0	NA	NA	NA	NA	NA
ENSG00000260316.1	LA16c-306A4.2	8.25782	0.0280757	0.070721	0.396993	0.691373	NA
ENSG00000240311.1	LA16c-306E5.1	0	NA	NA	NA	NA	NA
ENSG00000263212.2	LA16c-306E5.3	0.0963497	0.00250617	0.0143632	0.174486	0.861484	NA
ENSG00000260132.1	LA16c-312E8.2	0.299175	0.00252734	0.0144234	0.175225	0.860903	NA
ENSG00000260394.2	LA16c-313D11.9	7.90221	-0.0964367	0.0727768	-1.3251	0.185137	NA
ENSG00000260425.1	LA16c-316G12.2	0.196364	-0.000116173	0.0143632	-0.00808825	0.993547	NA
ENSG00000262959.2	LA16c-321D4.1	0.0969536	-0.00273851	0.0143632	-0.190662	0.84879	NA
ENSG00000262482.1	LA16c-321D4.2	2.79447	-0.00139273	0.0470386	-0.0296083	0.976379	NA
ENSG00000263325.1	LA16c-325D7.1	3.17156	0.0612754	0.0497348	1.23204	0.217933	NA
ENSG00000263280.1	LA16c-325D7.2	5.99176	0.0181652	0.0664158	0.273507	0.784464	NA
ENSG00000261399.1	LA16c-329F2.1	0	NA	NA	NA	NA	NA
ENSG00000262528.1	LA16c-349E10.1	5.54953	-0.061127	0.0632512	-0.966416	0.333836	NA
ENSG00000262154.1	LA16c-352F10.1	0	NA	NA	NA	NA	NA
ENSG00000261505.1	LA16c-358B7.3	0.984565	-1.45238e-06	0.0270918	-5.36096e-05	0.999957	NA
ENSG00000262554.1	LA16c-360H6.2	0	NA	NA	NA	NA	NA
ENSG00000262899.1	LA16c-360H6.3	0.101527	0.00250617	0.0143632	0.174486	0.861484	NA
ENSG00000261207.1	LA16c-361A3.3	0.101527	0.00250617	0.0143632	0.174486	0.861484	NA
ENSG00000261691.1	LA16c-366D1.3	0.291083	-0.00273851	0.0143632	-0.190662	0.84879	NA
ENSG00000260439.1	LA16c-366D3.1	0.293466	0.00250617	0.0143632	0.174486	0.861484	NA
ENSG00000259840.1	LA16c-380A1.1	0	NA	NA	NA	NA	NA
ENSG00000262362.1	LA16c-380H5.2	5.83881	-0.0276736	0.0651539	-0.424742	0.671025	NA
ENSG00000270097.1	LA16c-380H5.3	0	NA	NA	NA	NA	NA
ENSG00000270168.1	LA16c-380H5.4	0	NA	NA	NA	NA	NA
ENSG00000260646.1	LA16c-385E7.1	0.791658	-0.0083176	0.0225675	-0.368566	0.712451	NA
ENSG00000261430.1	LA16c-390E6.3	1.08482	0.026203	0.0301001	0.870526	0.384013	NA
ENSG00000260051.1	LA16c-390E6.4	0.0977801	-0.00273851	0.0143632	-0.190662	0.84879	NA
ENSG00000261641.2	LA16c-390E6.5	0.598266	-0.00993037	0.0210304	-0.47219	0.636791	NA
ENSG00000262312.1	LA16c-390H2.4	0.301558	-0.00273851	0.0143632	-0.190662	0.84879	NA
ENSG00000226890.1	LA16c-395F10.1	0	NA	NA	NA	NA	NA
ENSG00000260989.1	LA16c-395F10.2	0	NA	NA	NA	NA	NA
ENSG00000241838.2	LA16c-3G11.7	0	NA	NA	NA	NA	NA
ENSG00000260954.1	LA16c-425C2.1	3.99079	-0.030607	0.0527773	-0.579928	0.561963	NA
ENSG00000260541.1	LA16c-429E7.1	0.102457	-0.00273851	0.0143632	-0.190662	0.84879	NA
ENSG00000261273.1	LA16c-444G7.1	0	NA	NA	NA	NA	NA
ENSG00000260420.1	LA16c-444G7.2	0	NA	NA	NA	NA	NA
ENSG00000233866.1	LA16c-4G1.3	0	NA	NA	NA	NA	NA
ENSG00000229286.1	LA16c-4G1.4	0	NA	NA	NA	NA	NA
ENSG00000235265.1	LA16c-4G1.5	0	NA	NA	NA	NA	NA
ENSG00000230643.1	LA16c-60G3.5	0	NA	NA	NA	NA	NA
ENSG00000237299.1	LA16c-60G3.6	0	NA	NA	NA	NA	NA
ENSG00000213727.3	LA16c-60G3.7	0	NA	NA	NA	NA	NA
ENSG00000215268.3	LA16c-60G3.8	0.19972	-0.000116173	0.0143632	-0.00808825	0.993547	NA
ENSG00000215270.3	LA16c-60H5.7	0.298017	-0.0079832	0.0143632	-0.555811	0.57834	NA
ENSG00000225255.2	LA16c-83F12.6	0	NA	NA	NA	NA	NA
ENSG00000268836.1	LA16c-OS12.2	8.46107	-0.0479872	0.0741657	-0.647028	0.517614	NA
ENSG00000135413.4	LACRT	0	NA	NA	NA	NA	NA
ENSG00000215906.4	LACTBL1	0	NA	NA	NA	NA	NA
ENSG00000089692.4	LAG3	2.89512	-0.0399593	0.0488087	-0.818692	0.412962	NA
ENSG00000167613.11	LAIR1	0	NA	NA	NA	NA	NA
ENSG00000167618.5	LAIR2	0	NA	NA	NA	NA	NA
ENSG00000167531.2	LALBA	0	NA	NA	NA	NA	NA
ENSG00000053747.11	LAMA3	2.96918	0.0199835	0.0490188	0.40767	0.683516	NA
ENSG00000112769.14	LAMA4	2.07756	0.0140466	0.039113	0.359129	0.719499	NA
ENSG00000091128.8	LAMB4	6.93986	0.0273309	0.0684685	0.399175	0.689765	NA
ENSG00000050555.13	LAMC3	0.0977801	-0.00273851	0.0143632	-0.190662	0.84879	NA
ENSG00000228825.1	LAMTOR3P1	0.0994108	0.00250617	0.0143632	0.174486	0.861484	NA
ENSG00000248979.2	LAMTOR3P2	0	NA	NA	NA	NA	NA
ENSG00000236646.1	LAMTOR5P1	0.393466	0.00631674	0.015932	0.396481	0.69175	NA
ENSG00000147036.7	LANCL3	7.36214	0.014866	0.0661546	0.224716	0.8222	NA
ENSG00000220091.2	LAP3P1	1.11172	-0.0166085	0.0302032	-0.549892	0.582394	NA
ENSG00000213500.3	LAP3P2	0	NA	NA	NA	NA	NA
ENSG00000162511.7	LAPTM5	9.86935	0.0582378	0.0786297	0.740659	0.4589	NA
ENSG00000224973.1	LARGE-AS1	0	NA	NA	NA	NA	NA
ENSG00000232081.1	LARGE-IT1	0.903857	0.00437724	0.0272605	0.160571	0.872431	NA
ENSG00000231442.3	LARP1BP1	0	NA	NA	NA	NA	NA
ENSG00000243438.1	LARP1BP2	0	NA	NA	NA	NA	NA
ENSG00000232664.2	LARP1BP3	0	NA	NA	NA	NA	NA
ENSG00000217159.2	LARP1P1	0.59442	0.0233348	0.0190906	1.22232	0.221588	NA
ENSG00000261315.2	LARP4P	1.5812	0.0211074	0.0359931	0.586429	0.557587	NA
ENSG00000232455.2	LARS2-AS1	0	NA	NA	NA	NA	NA
ENSG00000213658.6	LAT	9.70991	0.0337863	0.078913	0.428146	0.668545	NA
ENSG00000086730.12	LAT2	2.48178	0.00487151	0.0462649	0.105296	0.916141	NA
ENSG00000150457.7	LATS2	6.59881	-0.0321546	0.0661758	-0.485897	0.62704	NA
ENSG00000233851.1	LATS2-AS1	0	NA	NA	NA	NA	NA
ENSG00000122188.8	LAX1	4.66622	0.0246044	0.0595428	0.413222	0.679444	NA
ENSG00000129988.5	LBP	0	NA	NA	NA	NA	NA
ENSG00000138136.5	LBX1	0.196513	0.00512851	0.0143632	0.35706	0.721047	NA
ENSG00000227128.3	LBX1-AS1	0	NA	NA	NA	NA	NA
ENSG00000179528.11	LBX2	4.59367	-0.020214	0.0553375	-0.365286	0.714898	NA
ENSG00000196987.2	LCA10	0.196218	0.00512851	0.0143632	0.35706	0.721047	NA
ENSG00000186844.4	LCE1A	0	NA	NA	NA	NA	NA
ENSG00000196734.6	LCE1B	0	NA	NA	NA	NA	NA
ENSG00000197084.4	LCE1C	0	NA	NA	NA	NA	NA
ENSG00000172155.7	LCE1D	0	NA	NA	NA	NA	NA
ENSG00000186226.7	LCE1E	0	NA	NA	NA	NA	NA
ENSG00000240386.2	LCE1F	0	NA	NA	NA	NA	NA
ENSG00000187173.3	LCE2A	0	NA	NA	NA	NA	NA
ENSG00000159455.7	LCE2B	0	NA	NA	NA	NA	NA
ENSG00000187180.3	LCE2C	0	NA	NA	NA	NA	NA
ENSG00000187223.3	LCE2D	0	NA	NA	NA	NA	NA
ENSG00000185962.1	LCE3A	0	NA	NA	NA	NA	NA
ENSG00000187238.5	LCE3B	0	NA	NA	NA	NA	NA
ENSG00000244057.2	LCE3C	0	NA	NA	NA	NA	NA
ENSG00000163202.4	LCE3D	0	NA	NA	NA	NA	NA
ENSG00000185966.3	LCE3E	0	NA	NA	NA	NA	NA
ENSG00000187170.4	LCE4A	0	NA	NA	NA	NA	NA
ENSG00000186207.4	LCE5A	3.29959	-0.0182762	0.051675	-0.353677	0.723581	NA
ENSG00000235942.2	LCE6A	0	NA	NA	NA	NA	NA
ENSG00000182866.12	LCK	0.596174	0.0077937	0.019908	0.391487	0.695437	NA
ENSG00000160349.5	LCN1	0.0998682	0.00250617	0.0143632	0.174486	0.861484	NA
ENSG00000187922.9	LCN10	6.55817	-0.135308	0.0637942	-2.121	0.0339218	NA
ENSG00000177984.6	LCN15	0	NA	NA	NA	NA	NA
ENSG00000119440.7	LCN1P1	0	NA	NA	NA	NA	NA
ENSG00000204031.3	LCN1P2	0	NA	NA	NA	NA	NA
ENSG00000148346.7	LCN2	0	NA	NA	NA	NA	NA
ENSG00000267206.1	LCN6	0	NA	NA	NA	NA	NA
ENSG00000204003.4	LCN6	0	NA	NA	NA	NA	NA
ENSG00000204001.5	LCN8	0.0963497	0.00250617	0.0143632	0.174486	0.861484	NA
ENSG00000148386.5	LCN9	0	NA	NA	NA	NA	NA
ENSG00000214402.6	LCNL1	0.0977801	-0.00273851	0.0143632	-0.190662	0.84879	NA
ENSG00000043462.7	LCP2	0	NA	NA	NA	NA	NA
ENSG00000115850.5	LCT	1.09901	-0.0244951	0.028357	-0.863811	0.387692	NA
ENSG00000188501.7	LCTL	0.0969536	-0.00273851	0.0143632	-0.190662	0.84879	NA
ENSG00000169744.8	LDB2	0.100309	-0.00273851	0.0143632	-0.190662	0.84879	NA
ENSG00000166800.5	LDHAL6A	0	NA	NA	NA	NA	NA
ENSG00000171989.4	LDHAL6B	0	NA	NA	NA	NA	NA
ENSG00000250517.2	LDHAL6CP	1.09161	-0.0055028	0.0300272	-0.18326	0.854594	NA
ENSG00000250257.1	LDHAL6DP	0	NA	NA	NA	NA	NA
ENSG00000270098.1	LDHAL6EP	0	NA	NA	NA	NA	NA
ENSG00000217783.2	LDHAL6FP	2.88753	0.0119595	0.0426918	0.280136	0.779373	NA
ENSG00000251587.1	LDHAP1	0	NA	NA	NA	NA	NA
ENSG00000235674.2	LDHAP2	0	NA	NA	NA	NA	NA
ENSG00000236090.2	LDHAP3	0.0969536	-0.00273851	0.0143632	-0.190662	0.84879	NA
ENSG00000213574.2	LDHAP5	0.201607	-0.000116173	0.0143632	-0.00808825	0.993547	NA
ENSG00000235847.2	LDHAP7	0	NA	NA	NA	NA	NA
ENSG00000232662.2	LDHBP1	0.101527	0.00250617	0.0143632	0.174486	0.861484	NA
ENSG00000213684.4	LDHBP2	0.102457	-0.00273851	0.0143632	-0.190662	0.84879	NA
ENSG00000248950.1	LDHBP3	0	NA	NA	NA	NA	NA
ENSG00000166796.7	LDHC	0.199307	-0.000116173	0.0143632	-0.00808825	0.993547	NA
ENSG00000166816.9	LDHD	0.592141	0.0092705	0.0211054	0.439247	0.660483	NA
ENSG00000187942.7	LDLRAD2	0	NA	NA	NA	NA	NA
ENSG00000168675.14	LDLRAD4	0	NA	NA	NA	NA	NA
ENSG00000267690.1	LDLRAD4-AS1	0	NA	NA	NA	NA	NA
ENSG00000136110.8	LECT1	1.59965	0.02239	0.0377653	0.592872	0.553267	NA
ENSG00000145826.4	LECT2	0	NA	NA	NA	NA	NA
ENSG00000138795.5	LEF1	0.0994108	0.00250617	0.0143632	0.174486	0.861484	NA
ENSG00000232021.2	LEF1-AS1	0	NA	NA	NA	NA	NA
ENSG00000243709.1	LEFTY1	0	NA	NA	NA	NA	NA
ENSG00000143768.7	LEFTY2	0.791512	-0.0206771	0.0253388	-0.816026	0.414485	NA
ENSG00000203784.2	LELP1	0	NA	NA	NA	NA	NA
ENSG00000186007.5	LEMD1	0	NA	NA	NA	NA	NA
ENSG00000226235.1	LEMD1-AS1	0.496209	-0.00506846	0.0196594	-0.257813	0.796551	NA
ENSG00000163352.5	LENEP	0.785646	-0.0310697	0.0219293	-1.41681	0.156537	NA
ENSG00000174697.4	LEP	0	NA	NA	NA	NA	NA
ENSG00000225764.1	LEPREL1-AS1	0.199307	-0.000116173	0.0143632	-0.00808825	0.993547	NA
ENSG00000268660.1	LETM1P2	0	NA	NA	NA	NA	NA
ENSG00000213921.6	LEUTX	0	NA	NA	NA	NA	NA
ENSG00000100097.7	LGALS1	4.9639	0.0291448	0.0619693	0.470311	0.638133	NA
ENSG00000133317.10	LGALS12	0	NA	NA	NA	NA	NA
ENSG00000105198.6	LGALS13	0	NA	NA	NA	NA	NA
ENSG00000006659.8	LGALS14	0.0998682	0.00250617	0.0143632	0.174486	0.861484	NA
ENSG00000249861.3	LGALS16	0	NA	NA	NA	NA	NA
ENSG00000226025.5	LGALS17A	6.41986	-0.0318261	0.0654369	-0.486364	0.626709	NA
ENSG00000131981.11	LGALS3	3.48691	-0.0168296	0.050726	-0.331774	0.74006	NA
ENSG00000171747.4	LGALS4	1.39471	-0.000630704	0.0346648	-0.0181944	0.985484	NA
ENSG00000205076.4	LGALS7	0	NA	NA	NA	NA	NA
ENSG00000178934.4	LGALS7B	0	NA	NA	NA	NA	NA
ENSG00000223776.4	LGALS8-AS1	2.79104	0.0088777	0.0457186	0.194181	0.846034	NA
ENSG00000170298.11	LGALS9B	0	NA	NA	NA	NA	NA
ENSG00000171916.12	LGALS9C	0	NA	NA	NA	NA	NA
ENSG00000108231.7	LGI1	0	NA	NA	NA	NA	NA
ENSG00000153902.9	LGI4	0.100309	-0.00273851	0.0143632	-0.190662	0.84879	NA
ENSG00000214269.3	LGMNP1	0.78809	0.0102327	0.0253686	0.40336	0.686684	NA
ENSG00000139292.8	LGR5	4.24439	0.0121215	0.0549572	0.220562	0.825434	NA
ENSG00000133067.13	LGR6	0.398101	0.0111056	0.0148592	0.74739	0.454828	NA
ENSG00000104826.7	LHB	0.70326	-0.00448603	0.0215931	-0.207753	0.835422	NA
ENSG00000138039.10	LHCGR	0	NA	NA	NA	NA	NA
ENSG00000182508.9	LHFPL1	0	NA	NA	NA	NA	NA
ENSG00000187416.7	LHFPL3	3.79589	0.123715	0.0536244	2.30706	0.0210516	NA
ENSG00000226869.2	LHFPL3-AS1	0.0969536	-0.00273851	0.0143632	-0.190662	0.84879	NA
ENSG00000197753.6	LHFPL5	9.93992	0.0832161	0.079521	1.04647	0.295345	NA
ENSG00000107187.11	LHX3	1.40952	0.0103915	0.0351515	0.29562	0.76752	NA
ENSG00000089116.3	LHX5	1.21808	-0.000904491	0.0303869	-0.0297658	0.976254	NA
ENSG00000106852.11	LHX6	1.47761	0.015297	0.03441	0.444551	0.656644	NA
ENSG00000162624.10	LHX8	0.197648	-0.000116173	0.0143632	-0.00808825	0.993547	NA
ENSG00000143355.11	LHX9	3.09327	0.0528795	0.0476976	1.10864	0.267585	NA
ENSG00000128342.4	LIF	0	NA	NA	NA	NA	NA
ENSG00000104974.6	LILRA1	0	NA	NA	NA	NA	NA
ENSG00000239998.1	LILRA2	0	NA	NA	NA	NA	NA
ENSG00000170866.7	LILRA3	0	NA	NA	NA	NA	NA
ENSG00000239961.2	LILRA4	0	NA	NA	NA	NA	NA
ENSG00000187116.9	LILRA5	0	NA	NA	NA	NA	NA
ENSG00000244482.5	LILRA6	0	NA	NA	NA	NA	NA
ENSG00000104972.10	LILRB1	0	NA	NA	NA	NA	NA
ENSG00000131042.9	LILRB2	0	NA	NA	NA	NA	NA
ENSG00000204577.7	LILRB3	0.0963497	0.00250617	0.0143632	0.174486	0.861484	NA
ENSG00000186818.8	LILRB4	0	NA	NA	NA	NA	NA
ENSG00000105609.12	LILRB5	0	NA	NA	NA	NA	NA
ENSG00000186152.6	LILRP1	0	NA	NA	NA	NA	NA
ENSG00000170858.6	LILRP2	0	NA	NA	NA	NA	NA
ENSG00000105370.3	LIM2	0	NA	NA	NA	NA	NA
ENSG00000256977.6	LIMS3	0	NA	NA	NA	NA	NA
ENSG00000256671.5	LIMS3L	0	NA	NA	NA	NA	NA
ENSG00000257207.4	LIMS3L	9.70937	-0.0542616	0.0757652	-0.71618	0.47388	NA
ENSG00000131914.6	LIN28A	0	NA	NA	NA	NA	NA
ENSG00000213120.3	LIN28AP1	0	NA	NA	NA	NA	NA
ENSG00000228473.1	LIN28AP2	0	NA	NA	NA	NA	NA
ENSG00000258609.1	LINC-ROR	0	NA	NA	NA	NA	NA
ENSG00000233354.1	LINC00028	0	NA	NA	NA	NA	NA
ENSG00000125514.5	LINC00029	0	NA	NA	NA	NA	NA
ENSG00000231459.1	LINC00032	0.100309	-0.00273851	0.0143632	-0.190662	0.84879	NA
ENSG00000225969.1	LINC00035	0.0966446	0.00250617	0.0143632	0.174486	0.861484	NA
ENSG00000254008.1	LINC00051	0	NA	NA	NA	NA	NA
ENSG00000259527.1	LINC00052	0.201902	-0.000116173	0.0143632	-0.00808825	0.993547	NA
ENSG00000188585.6	LINC00083	0	NA	NA	NA	NA	NA
ENSG00000182310.8	LINC00085	8.06483	0.000736587	0.0744689	0.00989121	0.992108	NA
ENSG00000225194.2	LINC00092	3.28633	-0.0272562	0.0508119	-0.536414	0.591672	NA
ENSG00000230542.1	LINC00102	0	NA	NA	NA	NA	NA
ENSGR0000230542.1	LINC00102	0	NA	NA	NA	NA	NA
ENSGR0000236871.2	LINC00106	0	NA	NA	NA	NA	NA
ENSG00000227702.1	LINC00111	0	NA	NA	NA	NA	NA
ENSG00000232401.1	LINC00112	0.197191	-0.000116173	0.0143632	-0.00808825	0.993547	NA
ENSG00000225298.1	LINC00113	0	NA	NA	NA	NA	NA
ENSG00000223806.3	LINC00114	0	NA	NA	NA	NA	NA
ENSG00000222041.6	LINC00152	0	NA	NA	NA	NA	NA
ENSG00000185433.4	LINC00158	0.786658	-0.0290302	0.0244044	-1.18955	0.234224	NA
ENSG00000230323.1	LINC00159	0.390566	-0.00660097	0.0159297	-0.414382	0.678595	NA
ENSG00000230978.1	LINC00160	0	NA	NA	NA	NA	NA
ENSG00000226935.2	LINC00161	0	NA	NA	NA	NA	NA
ENSG00000224930.2	LINC00162	0	NA	NA	NA	NA	NA
ENSG00000234880.1	LINC00163	0	NA	NA	NA	NA	NA
ENSG00000233220.3	LINC00167	3.90161	-0.0577425	0.0542391	-1.06459	0.287061	NA
ENSG00000196668.3	LINC00173	0.819965	-0.0270861	0.0235678	-1.14929	0.250438	NA
ENSG00000224939.1	LINC00184	1.30305	-0.00589931	0.0321057	-0.183746	0.854212	NA
ENSG00000215533.4	LINC00189	0	NA	NA	NA	NA	NA
ENSG00000229205.2	LINC00200	0	NA	NA	NA	NA	NA
ENSG00000232224.1	LINC00202-1	6.50889	-0.0594225	0.0681034	-0.872533	0.382918	NA
ENSG00000231976.3	LINC00202-2	0.105258	-0.00273851	0.0143632	-0.190662	0.84879	NA
ENSG00000187012.6	LINC00207	0	NA	NA	NA	NA	NA
ENSG00000170983.3	LINC00208	0	NA	NA	NA	NA	NA
ENSG00000231814.2	LINC00210	0	NA	NA	NA	NA	NA
ENSG00000237803.1	LINC00211	0	NA	NA	NA	NA	NA
ENSG00000187156.4	LINC00221	5.01544	-0.0205541	0.0576049	-0.356811	0.721233	NA
ENSG00000203801.4	LINC00222	1.27499	0.0156986	0.0325772	0.481888	0.629885	NA
ENSG00000229084.2	LINC00226	0	NA	NA	NA	NA	NA
ENSG00000234300.1	LINC00229	0.295428	-0.00273851	0.0143632	-0.190662	0.84879	NA
ENSG00000196553.9	LINC00238	0	NA	NA	NA	NA	NA
ENSG00000214894.2	LINC00243	0	NA	NA	NA	NA	NA
ENSG00000233261.1	LINC00264	0.197263	-0.00536086	0.0143632	-0.373237	0.708972	NA
ENSG00000224827.1	LINC00265-2P	0	NA	NA	NA	NA	NA
ENSG00000233944.1	LINC00265-3P	0	NA	NA	NA	NA	NA
ENSG00000149656.4	LINC00266-1	0.885209	0.0249545	0.0264046	0.94508	0.344618	NA
ENSG00000248792.1	LINC00266-2P	0	NA	NA	NA	NA	NA
ENSG00000170590.4	LINC00266-3	0	NA	NA	NA	NA	NA
ENSG00000228786.1	LINC00266-4P	0	NA	NA	NA	NA	NA
ENSG00000215162.1	LINC00269	1.07499	0.0406192	0.0277174	1.46547	0.142791	NA
ENSG00000203729.4	LINC00272	0.411698	-0.00693688	0.0163276	-0.424855	0.670942	NA
ENSG00000256642.1	LINC00273	0	NA	NA	NA	NA	NA
ENSG00000230448.1	LINC00276	0	NA	NA	NA	NA	NA
ENSG00000212766.5	LINC00277	0.602604	0.00947726	0.021329	0.444336	0.656799	NA
ENSG00000231535.1	LINC00278	8.66872	0.0210505	0.0752731	0.279655	0.779742	NA
ENSG00000232348.2	LINC00279	0	NA	NA	NA	NA	NA
ENSG00000229643.1	LINC00280	0	NA	NA	NA	NA	NA
ENSG00000231633.1	LINC00283	0	NA	NA	NA	NA	NA
ENSG00000233725.3	LINC00284	0.0998682	0.00250617	0.0143632	0.174486	0.861484	NA
ENSG00000248197.1	LINC00290	0	NA	NA	NA	NA	NA
ENSG00000253314.1	LINC00293	0	NA	NA	NA	NA	NA
ENSG00000224329.2	LINC00297	0	NA	NA	NA	NA	NA
ENSG00000181995.7	LINC00301	0	NA	NA	NA	NA	NA
ENSG00000176075.6	LINC00302	0	NA	NA	NA	NA	NA
ENSG00000176754.8	LINC00303	0	NA	NA	NA	NA	NA
ENSG00000180422.3	LINC00304	0.397478	0.00639227	0.0160265	0.398857	0.689998	NA
ENSG00000179676.6	LINC00305	0	NA	NA	NA	NA	NA
ENSG00000227342.1	LINC00307	0	NA	NA	NA	NA	NA
ENSG00000184856.6	LINC00308	0	NA	NA	NA	NA	NA
ENSG00000230923.1	LINC00309	0	NA	NA	NA	NA	NA
ENSG00000227456.3	LINC00310	2.28844	0.0441067	0.0418809	1.05315	0.292274	NA
ENSG00000179219.5	LINC00311	1.19635	-0.000767111	0.0309938	-0.0247505	0.980254	NA
ENSG00000237697.2	LINC00312	3.08348	0.0357479	0.049472	0.722588	0.469933	NA
ENSG00000185186.4	LINC00313	4.69081	0.0125778	0.0578794	0.217311	0.827966	NA
ENSG00000178457.3	LINC00314	0	NA	NA	NA	NA	NA
ENSG00000184274.3	LINC00315	0	NA	NA	NA	NA	NA
ENSG00000237664.1	LINC00316	0	NA	NA	NA	NA	NA
ENSG00000238265.1	LINC00317	0	NA	NA	NA	NA	NA
ENSG00000188660.3	LINC00319	0	NA	NA	NA	NA	NA
ENSG00000224924.2	LINC00320	0	NA	NA	NA	NA	NA
ENSG00000237864.1	LINC00322	0	NA	NA	NA	NA	NA
ENSG00000226496.1	LINC00323	0.39447	-0.000142691	0.01591	-0.00896864	0.992844	NA
ENSG00000231023.2	LINC00326	0	NA	NA	NA	NA	NA
ENSG00000232977.2	LINC00327	7.05619	0.0312153	0.0694946	0.449176	0.653304	NA
ENSG00000225016.1	LINC00328-2P	0.201902	-0.000116173	0.0143632	-0.00808825	0.993547	NA
ENSG00000235097.1	LINC00330	0	NA	NA	NA	NA	NA
ENSG00000225427.1	LINC00331	0	NA	NA	NA	NA	NA
ENSG00000230710.1	LINC00332	0.808151	0.0157183	0.0225494	0.697061	0.485765	NA
ENSG00000233349.1	LINC00333	0	NA	NA	NA	NA	NA
ENSG00000182586.3	LINC00334	0.0969536	-0.00273851	0.0143632	-0.190662	0.84879	NA
ENSG00000197251.3	LINC00336	3.30414	-0.0494999	0.0511557	-0.967632	0.333228	NA
ENSG00000226620.3	LINC00343	0	NA	NA	NA	NA	NA
ENSG00000235660.1	LINC00345	0.896182	0.00574877	0.0286528	0.200636	0.840983	NA
ENSG00000236678.3	LINC00347	0	NA	NA	NA	NA	NA
ENSG00000226846.1	LINC00348	0	NA	NA	NA	NA	NA
ENSG00000231238.1	LINC00349	0	NA	NA	NA	NA	NA
ENSG00000225316.1	LINC00350	0	NA	NA	NA	NA	NA
ENSG00000226317.2	LINC00351	0	NA	NA	NA	NA	NA
ENSG00000227893.1	LINC00352	0	NA	NA	NA	NA	NA
ENSG00000236176.2	LINC00353	0	NA	NA	NA	NA	NA
ENSG00000226903.1	LINC00354	0.0994108	0.00250617	0.0143632	0.174486	0.861484	NA
ENSG00000227674.1	LINC00355	0.101527	0.00250617	0.0143632	0.174486	0.861484	NA
ENSG00000229578.1	LINC00358	0	NA	NA	NA	NA	NA
ENSG00000243300.2	LINC00359	0	NA	NA	NA	NA	NA
ENSG00000229483.2	LINC00362	0	NA	NA	NA	NA	NA
ENSG00000232849.1	LINC00363	0	NA	NA	NA	NA	NA
ENSG00000230040.1	LINC00364	0	NA	NA	NA	NA	NA
ENSG00000224511.1	LINC00365	3.46887	0.0510837	0.0496722	1.02842	0.303754	NA
ENSG00000229437.1	LINC00366	0	NA	NA	NA	NA	NA
ENSG00000225870.1	LINC00368	0	NA	NA	NA	NA	NA
ENSG00000223617.1	LINC00370	0	NA	NA	NA	NA	NA
ENSG00000226792.2	LINC00371	0.0966446	0.00250617	0.0143632	0.174486	0.861484	NA
ENSG00000232954.2	LINC00374	0	NA	NA	NA	NA	NA
ENSG00000226370.1	LINC00375	0	NA	NA	NA	NA	NA
ENSG00000227564.1	LINC00376	0	NA	NA	NA	NA	NA
ENSG00000225249.1	LINC00378	0	NA	NA	NA	NA	NA
ENSG00000229557.1	LINC00379	0.0977801	-0.00273851	0.0143632	-0.190662	0.84879	NA
ENSG00000234625.1	LINC00380	0	NA	NA	NA	NA	NA
ENSG00000226240.1	LINC00381	0.198822	0.00512851	0.0143632	0.35706	0.721047	NA
ENSG00000229175.1	LINC00382	0	NA	NA	NA	NA	NA
ENSG00000237534.1	LINC00383	0	NA	NA	NA	NA	NA
ENSG00000232117.1	LINC00384	2.68512	-0.0171965	0.0465805	-0.369178	0.711995	NA
ENSG00000232643.1	LINC00385	0.297516	0.00250617	0.0143632	0.174486	0.861484	NA
ENSG00000231914.1	LINC00387	0	NA	NA	NA	NA	NA
ENSG00000229788.1	LINC00388	0	NA	NA	NA	NA	NA
ENSG00000226519.1	LINC00390	0.0966446	0.00250617	0.0143632	0.174486	0.861484	NA
ENSG00000238230.1	LINC00391	0	NA	NA	NA	NA	NA
ENSG00000228295.1	LINC00392	0	NA	NA	NA	NA	NA
ENSG00000224853.1	LINC00393	0	NA	NA	NA	NA	NA
ENSG00000231061.1	LINC00395	0	NA	NA	NA	NA	NA
ENSG00000231428.2	LINC00396	0	NA	NA	NA	NA	NA
ENSG00000223404.3	LINC00397	0.100309	-0.00273851	0.0143632	-0.190662	0.84879	NA
ENSG00000237879.1	LINC00398	0.707035	0.00439827	0.0228251	0.192695	0.847198	NA
ENSG00000229792.1	LINC00399	0	NA	NA	NA	NA	NA
ENSG00000229928.1	LINC00400	0.405744	-0.00678435	0.0161482	-0.420131	0.67439	NA
ENSG00000235221.1	LINC00401	0	NA	NA	NA	NA	NA
ENSG00000235532.1	LINC00402	0	NA	NA	NA	NA	NA
ENSG00000224243.1	LINC00403	0.790525	-0.000311402	0.0251059	-0.0124035	0.990104	NA
ENSG00000229520.1	LINC00404	0	NA	NA	NA	NA	NA
ENSG00000237585.1	LINC00407	0	NA	NA	NA	NA	NA
ENSG00000226250.1	LINC00408	0	NA	NA	NA	NA	NA
ENSG00000231674.1	LINC00410	0	NA	NA	NA	NA	NA
ENSG00000229599.1	LINC00411	0	NA	NA	NA	NA	NA
ENSG00000234772.1	LINC00412	2.68616	-0.0232579	0.0429967	-0.540923	0.588561	NA
ENSG00000231983.1	LINC00415	0.101527	0.00250617	0.0143632	0.174486	0.861484	NA
ENSG00000236169.1	LINC00418	0	NA	NA	NA	NA	NA
ENSG00000236834.1	LINC00421	0	NA	NA	NA	NA	NA
ENSG00000226968.1	LINC00423	0	NA	NA	NA	NA	NA
ENSG00000226722.2	LINC00424	0	NA	NA	NA	NA	NA
ENSG00000238121.1	LINC00426	0.0966446	0.00250617	0.0143632	0.174486	0.861484	NA
ENSG00000236463.1	LINC00427	0	NA	NA	NA	NA	NA
ENSG00000229546.1	LINC00428	0	NA	NA	NA	NA	NA
ENSG00000233528.3	LINC00430	0	NA	NA	NA	NA	NA
ENSG00000225760.1	LINC00431	9.93462	0.0615191	0.0786421	0.782267	0.434058	NA
ENSG00000229443.1	LINC00433	0	NA	NA	NA	NA	NA
ENSG00000227336.1	LINC00434	0.105258	-0.00273851	0.0143632	-0.190662	0.84879	NA
ENSG00000236354.1	LINC00437	0	NA	NA	NA	NA	NA
ENSG00000234660.1	LINC00440	0	NA	NA	NA	NA	NA
ENSG00000232685.3	LINC00442	0	NA	NA	NA	NA	NA
ENSG00000230156.2	LINC00443	0	NA	NA	NA	NA	NA
ENSG00000234689.1	LINC00444	0.101527	0.00250617	0.0143632	0.174486	0.861484	NA
ENSG00000236036.1	LINC00445	0	NA	NA	NA	NA	NA
ENSG00000229249.2	LINC00446	0	NA	NA	NA	NA	NA
ENSG00000228669.1	LINC00448	0	NA	NA	NA	NA	NA
ENSG00000229373.4	LINC00452	0	NA	NA	NA	NA	NA
ENSG00000226921.2	LINC00454	0	NA	NA	NA	NA	NA
ENSG00000233124.1	LINC00456	0	NA	NA	NA	NA	NA
ENSG00000225179.1	LINC00457	0	NA	NA	NA	NA	NA
ENSG00000234787.3	LINC00458	0	NA	NA	NA	NA	NA
ENSG00000229307.1	LINC00459	0	NA	NA	NA	NA	NA
ENSG00000233532.1	LINC00460	0	NA	NA	NA	NA	NA
ENSG00000245526.4	LINC00461	3.36227	0.0527209	0.0517807	1.01816	0.308604	NA
ENSG00000233610.1	LINC00462	0	NA	NA	NA	NA	NA
ENSG00000224209.2	LINC00466	3.19289	-0.00128366	0.0490718	-0.0261588	0.979131	NA
ENSG00000177338.9	LINC00469	0	NA	NA	NA	NA	NA
ENSG00000132204.9	LINC00470	0.405744	-0.00678435	0.0161482	-0.420131	0.67439	NA
ENSG00000233237.2	LINC00472	4.37891	0.0938736	0.0552294	1.6997	0.0891866	NA
ENSG00000223414.2	LINC00473	6.51474	0.00300089	0.0680986	0.0440669	0.964851	NA
ENSG00000204148.3	LINC00474	0	NA	NA	NA	NA	NA
ENSG00000225511.2	LINC00475	4.5732	0.00887846	0.0592749	0.149785	0.880935	NA
ENSG00000197503.4	LINC00477	0	NA	NA	NA	NA	NA
ENSG00000215386.6	LINC00478	1.47328	0.0263063	0.0351708	0.74796	0.454484	NA
ENSG00000236384.3	LINC00479	3.80093	-0.0207908	0.0531542	-0.391141	0.695693	NA
ENSG00000185168.5	LINC00482	0.918755	-0.00571127	0.0266214	-0.214537	0.830128	NA
ENSG00000167117.4	LINC00483	0	NA	NA	NA	NA	NA
ENSG00000235641.3	LINC00484	0	NA	NA	NA	NA	NA
ENSG00000258169.1	LINC00485	3.19719	-0.0197621	0.0468677	-0.421657	0.673275	NA
ENSG00000230876.2	LINC00486	0.38826	-0.000118823	0.0145253	-0.00818042	0.993473	NA
ENSG00000205837.3	LINC00487	0.105258	-0.00273851	0.0143632	-0.190662	0.84879	NA
ENSG00000225759.1	LINC00489	0	NA	NA	NA	NA	NA
ENSG00000250682.1	LINC00491	0.0963497	0.00250617	0.0143632	0.174486	0.861484	NA
ENSG00000250958.1	LINC00492	0	NA	NA	NA	NA	NA
ENSG00000235621.4	LINC00494	0.193303	-0.000116173	0.0143632	-0.00808825	0.993547	NA
ENSG00000248397.1	LINC00498	0	NA	NA	NA	NA	NA
ENSG00000251372.1	LINC00499	0	NA	NA	NA	NA	NA
ENSG00000249381.1	LINC00500	0	NA	NA	NA	NA	NA
ENSG00000203645.2	LINC00501	0.494862	-0.00457363	0.0184208	-0.248287	0.803913	NA
ENSG00000224851.1	LINC00502	0	NA	NA	NA	NA	NA
ENSG00000248360.3	LINC00504	0.295434	-0.00273851	0.0143632	-0.190662	0.84879	NA
ENSG00000225667.1	LINC00505	0.704141	-0.0122824	0.0206634	-0.594403	0.552243	NA
ENSG00000256193.1	LINC00507	0	NA	NA	NA	NA	NA
ENSG00000256971.1	LINC00508	0	NA	NA	NA	NA	NA
ENSG00000262152.2	LINC00514	0.406733	-0.000148354	0.0162208	-0.00914592	0.992703	NA
ENSG00000260583.1	LINC00515	9.0337	-0.0559567	0.0765962	-0.730541	0.465059	NA
ENSG00000259091.1	LINC00517	0	NA	NA	NA	NA	NA
ENSG00000183674.7	LINC00518	0	NA	NA	NA	NA	NA
ENSG00000258955.1	LINC00519	0	NA	NA	NA	NA	NA
ENSG00000258791.3	LINC00520	0	NA	NA	NA	NA	NA
ENSG00000175699.8	LINC00521	0	NA	NA	NA	NA	NA
ENSG00000196273.3	LINC00523	0.299387	-0.00276345	0.0144281	-0.191532	0.848109	NA
ENSG00000259023.2	LINC00524	0	NA	NA	NA	NA	NA
ENSG00000146666.4	LINC00525	1.38348	0.0201266	0.0334417	0.60184	0.547281	NA
ENSG00000236827.1	LINC00529	0	NA	NA	NA	NA	NA
ENSG00000235570.1	LINC00533	0	NA	NA	NA	NA	NA
ENSG00000253394.1	LINC00534	0	NA	NA	NA	NA	NA
ENSG00000249917.2	LINC00536	0	NA	NA	NA	NA	NA
ENSG00000232815.1	LINC00537	4.87392	0.0742212	0.0594273	1.24894	0.211687	NA
ENSG00000224429.3	LINC00539	1.08556	0.00505462	0.0303518	0.166534	0.867736	NA
ENSG00000122043.6	LINC00544	0	NA	NA	NA	NA	NA
ENSG00000236094.1	LINC00545	0	NA	NA	NA	NA	NA
ENSG00000272274.1	LINC00551	0	NA	NA	NA	NA	NA
ENSG00000227208.1	LINC00552	0.199101	-0.000116173	0.0143632	-0.00808825	0.993547	NA
ENSG00000260738.1	LINC00554	0	NA	NA	NA	NA	NA
ENSG00000261057.1	LINC00555	0	NA	NA	NA	NA	NA
ENSG00000260131.1	LINC00556	0	NA	NA	NA	NA	NA
ENSG00000260962.1	LINC00557	0	NA	NA	NA	NA	NA
ENSG00000261517.1	LINC00558	0	NA	NA	NA	NA	NA
ENSG00000261446.1	LINC00559	0	NA	NA	NA	NA	NA
ENSG00000261666.1	LINC00560	0	NA	NA	NA	NA	NA
ENSG00000261206.1	LINC00561	0	NA	NA	NA	NA	NA
ENSG00000260388.1	LINC00562	7.42705	0.0622418	0.0716435	0.86877	0.384973	NA
ENSG00000261097.1	LINC00563	0	NA	NA	NA	NA	NA
ENSG00000260094.1	LINC00564	0	NA	NA	NA	NA	NA
ENSG00000260910.1	LINC00565	0	NA	NA	NA	NA	NA
ENSG00000261498.1	LINC00566	0.102457	-0.00273851	0.0143632	-0.190662	0.84879	NA
ENSG00000259831.1	LINC00567	0.198171	0.00512851	0.0143632	0.35706	0.721047	NA
ENSG00000228126.1	LINC00568	11.2269	0.000168207	0.0820318	0.00205051	0.998364	NA
ENSG00000224177.2	LINC00570	0.395043	-0.00664946	0.0159878	-0.415909	0.677476	NA
ENSG00000224405.1	LINC00572	0	NA	NA	NA	NA	NA
ENSG00000231782.2	LINC00575	0	NA	NA	NA	NA	NA
ENSG00000228221.1	LINC00578	0	NA	NA	NA	NA	NA
ENSG00000229228.1	LINC00582	0	NA	NA	NA	NA	NA
ENSG00000205636.3	LINC00583	0	NA	NA	NA	NA	NA
ENSG00000204250.3	LINC00587	0	NA	NA	NA	NA	NA
ENSG00000215117.5	LINC00588	3.66862	0.0677885	0.0538678	1.25842	0.208238	NA
ENSG00000251191.3	LINC00589	0.594772	-0.000313247	0.0213339	-0.0146831	0.988285	NA
ENSG00000258279.2	LINC00592	1.2099	-0.0186347	0.029332	-0.635302	0.525231	NA
ENSG00000259703.1	LINC00593	3.78605	-0.0957195	0.0539868	-1.77302	0.0762258	NA
ENSG00000259714.1	LINC00594	3.8731	0.0107592	0.0516166	0.208445	0.834881	NA
ENSG00000227136.2	LINC00595	0.80656	0.0207813	0.0257304	0.807657	0.419288	NA
ENSG00000259334.1	LINC00596	0.0998682	0.00250617	0.0143632	0.174486	0.861484	NA
ENSG00000215483.4	LINC00598	8.77748	0.0433734	0.0754585	0.574798	0.565428	NA
ENSG00000253230.2	LINC00599	0	NA	NA	NA	NA	NA
ENSG00000235180.1	LINC00601	0	NA	NA	NA	NA	NA
ENSG00000250048.1	LINC00603	0.389963	-0.000143809	0.0159718	-0.0090039	0.992816	NA
ENSG00000250585.1	LINC00604	0	NA	NA	NA	NA	NA
ENSG00000251533.2	LINC00605	2.68173	0.0263019	0.0475706	0.552904	0.580329	NA
ENSG00000226567.1	LINC00606	0	NA	NA	NA	NA	NA
ENSG00000235770.1	LINC00607	0.696515	0.0216088	0.0219233	0.985655	0.324302	NA
ENSG00000236445.2	LINC00608	0	NA	NA	NA	NA	NA
ENSG00000257585.1	LINC00609	0	NA	NA	NA	NA	NA
ENSG00000214851.4	LINC00612	0	NA	NA	NA	NA	NA
ENSG00000248330.1	LINC00613	0	NA	NA	NA	NA	NA
ENSG00000236983.1	LINC00614	0.899152	-0.0170401	0.0277781	-0.613437	0.539587	NA
ENSG00000196243.5	LINC00615	0	NA	NA	NA	NA	NA
ENSG00000248307.1	LINC00616	5.60339	0.00687399	0.0620876	0.110714	0.911843	NA
ENSG00000225163.3	LINC00618	10.0848	-4.69e-05	0.0794584	-0.000590246	0.999529	NA
ENSG00000204187.5	LINC00619	0.105258	-0.00273851	0.0143632	-0.190662	0.84879	NA
ENSG00000224514.1	LINC00620	0	NA	NA	NA	NA	NA
ENSG00000262619.1	LINC00621	0	NA	NA	NA	NA	NA
ENSG00000260941.1	LINC00622	10.6733	-0.13032	0.0762002	-1.71023	0.0872236	NA
ENSG00000235398.4	LINC00623	9.92593	0.0246705	0.0794592	0.310479	0.756196	NA
ENSG00000234610.1	LINC00624	0.201836	-0.000116173	0.0143632	-0.00808825	0.993547	NA
ENSG00000225826.1	LINC00626	0	NA	NA	NA	NA	NA
ENSG00000227060.2	LINC00629	2.41522	0.00788023	0.0421879	0.186789	0.851826	NA
ENSG00000203930.6	LINC00632	0	NA	NA	NA	NA	NA
ENSG00000224107.1	LINC00633	0	NA	NA	NA	NA	NA
ENSG00000241469.3	LINC00635	0	NA	NA	NA	NA	NA
ENSG00000240423.1	LINC00636	0.0977801	-0.00273851	0.0143632	-0.190662	0.84879	NA
ENSG00000258735.1	LINC00637	0.893806	0.0054536	0.027894	0.195512	0.844992	NA
ENSG00000259070.1	LINC00639	0	NA	NA	NA	NA	NA
ENSG00000258479.1	LINC00640	1.07098	0.0287171	0.0265115	1.0832	0.278721	NA
ENSG00000233208.1	LINC00642	0.492599	0.0189954	0.0174353	1.08948	0.275942	NA
ENSG00000259142.1	LINC00644	0	NA	NA	NA	NA	NA
ENSG00000258548.1	LINC00645	0	NA	NA	NA	NA	NA
ENSG00000259129.1	LINC00648	0.396683	0.00638601	0.0160187	0.398661	0.690143	NA
ENSG00000179935.5	LINC00652	3.46063	0.0453638	0.0517833	0.876031	0.381013	NA
ENSG00000233746.1	LINC00656	0	NA	NA	NA	NA	NA
ENSG00000226995.3	LINC00658	0	NA	NA	NA	NA	NA
ENSG00000228705.1	LINC00659	0.0963497	0.00250617	0.0143632	0.174486	0.861484	NA
ENSG00000205396.7	LINC00661	0	NA	NA	NA	NA	NA
ENSG00000268658.1	LINC00664	0.196659	-0.000116173	0.0143632	-0.00808825	0.993547	NA
ENSG00000179136.2	LINC00670	0	NA	NA	NA	NA	NA
ENSG00000213373.3	LINC00671	0	NA	NA	NA	NA	NA
ENSG00000263874.1	LINC00672	2.38391	0.0487032	0.0423723	1.14941	0.250386	NA
ENSG00000263429.3	LINC00675	0	NA	NA	NA	NA	NA
ENSG00000234854.1	LINC00676	0	NA	NA	NA	NA	NA
ENSG00000259717.1	LINC00677	0	NA	NA	NA	NA	NA
ENSG00000254934.1	LINC00678	0	NA	NA	NA	NA	NA
ENSG00000255494.1	LINC00681	0	NA	NA	NA	NA	NA
ENSG00000245870.2	LINC00682	2.16431	0.0406182	0.0415755	0.976973	0.328582	NA
ENSG00000204119.1	LINC00684	0	NA	NA	NA	NA	NA
ENSGR0000226179.1	LINC00685	0	NA	NA	NA	NA	NA
ENSG00000237687.2	LINC00686	0	NA	NA	NA	NA	NA
ENSG00000228422.3	LINC00687	0	NA	NA	NA	NA	NA
ENSG00000231419.2	LINC00689	0.69396	0.0139772	0.0227307	0.614906	0.538617	NA
ENSG00000233570.1	LINC00690	0	NA	NA	NA	NA	NA
ENSG00000224074.3	LINC00691	0	NA	NA	NA	NA	NA
ENSG00000230891.2	LINC00692	0	NA	NA	NA	NA	NA
ENSG00000228214.2	LINC00693	0.199411	-0.00536086	0.0143632	-0.373237	0.708972	NA
ENSG00000225873.1	LINC00694	0	NA	NA	NA	NA	NA
ENSG00000256097.1	LINC00696	0.0963497	0.00250617	0.0143632	0.174486	0.861484	NA
ENSG00000234962.1	LINC00700	0	NA	NA	NA	NA	NA
ENSG00000234556.1	LINC00701	0.100309	-0.00273851	0.0143632	-0.190662	0.84879	NA
ENSG00000233117.2	LINC00702	0	NA	NA	NA	NA	NA
ENSG00000224382.1	LINC00703	0	NA	NA	NA	NA	NA
ENSG00000231298.2	LINC00704	0	NA	NA	NA	NA	NA
ENSG00000225269.2	LINC00705	0	NA	NA	NA	NA	NA
ENSG00000238266.1	LINC00707	0	NA	NA	NA	NA	NA
ENSG00000232170.1	LINC00708	0	NA	NA	NA	NA	NA
ENSG00000230014.1	LINC00709	0	NA	NA	NA	NA	NA
ENSG00000229240.3	LINC00710	0	NA	NA	NA	NA	NA
ENSG00000235824.3	LINC00837	0	NA	NA	NA	NA	NA
ENSG00000261683.1	LINC00838	0	NA	NA	NA	NA	NA
ENSG00000185904.7	LINC00839	2.60773	0.0179226	0.0435554	0.41149	0.680713	NA
ENSG00000226808.1	LINC00840	0.200237	-0.00536086	0.0143632	-0.373237	0.708972	NA
ENSG00000233395.1	LINC00841	0	NA	NA	NA	NA	NA
ENSG00000223477.3	LINC00842	8.74842	0.051331	0.074506	0.688952	0.490854	NA
ENSG00000237949.1	LINC00844	0	NA	NA	NA	NA	NA
ENSG00000227244.2	LINC00845	0.196055	0.00512851	0.0143632	0.35706	0.721047	NA
ENSG00000186842.4	LINC00846	1.0015	-0.0116204	0.029076	-0.399656	0.68941	NA
ENSG00000237282.3	LINC00851	0	NA	NA	NA	NA	NA
ENSG00000224805.2	LINC00853	0.391925	-0.00661206	0.015943	-0.414732	0.678338	NA
ENSG00000236383.3	LINC00854	0.205566	-0.00536086	0.0143632	-0.373237	0.708972	NA
ENSG00000230417.6	LINC00856	0.196513	0.00512851	0.0143632	0.35706	0.721047	NA
ENSG00000237523.1	LINC00857	0.0969536	-0.00273851	0.0143632	-0.190662	0.84879	NA
ENSG00000245164.2	LINC00861	0	NA	NA	NA	NA	NA
ENSG00000203721.1	LINC00862	0.802727	-0.00935861	0.0239257	-0.391153	0.695684	NA
ENSG00000228055.2	LINC00864	9.40758	0.111615	0.0764039	1.46086	0.144055	NA
ENSG00000227356.2	LINC00866	0.301558	-0.00273851	0.0143632	-0.190662	0.84879	NA
ENSG00000232139.1	LINC00867	0.499956	-0.0222501	0.0186958	-1.19012	0.234001	NA
ENSG00000267535.1	LINC00868	0	NA	NA	NA	NA	NA
ENSG00000258700.1	LINC00871	0.586621	-0.000122724	0.0212146	-0.00578489	0.995384	NA
ENSG00000239589.1	LINC00879	0	NA	NA	NA	NA	NA
ENSG00000243629.1	LINC00880	0.0966446	0.00250617	0.0143632	0.174486	0.861484	NA
ENSG00000241135.1	LINC00881	0.198807	-0.000116173	0.0143632	-0.00808825	0.993547	NA
ENSG00000242759.2	LINC00882	5.76479	0.00790961	0.0640066	0.123575	0.901652	NA
ENSG00000224652.1	LINC00885	0	NA	NA	NA	NA	NA
ENSG00000214145.2	LINC00887	0.199307	-0.000116173	0.0143632	-0.00808825	0.993547	NA
ENSG00000233093.1	LINC00892	0	NA	NA	NA	NA	NA
ENSG00000236499.2	LINC00896	0	NA	NA	NA	NA	NA
ENSG00000231711.2	LINC00899	0.50491	-0.0116773	0.0174431	-0.66945	0.503209	NA
ENSG00000242385.1	LINC00901	0	NA	NA	NA	NA	NA
ENSG00000241397.1	LINC00903	0	NA	NA	NA	NA	NA
ENSG00000271649.1	LINC00904	0.105258	-0.00273851	0.0143632	-0.190662	0.84879	NA
ENSG00000167459.12	LINC00905	0	NA	NA	NA	NA	NA
ENSG00000267339.1	LINC00906	0	NA	NA	NA	NA	NA
ENSG00000259107.1	LINC00911	0	NA	NA	NA	NA	NA
ENSG00000168367.5	LINC00917	0	NA	NA	NA	NA	NA
ENSG00000260268.1	LINC00919	0	NA	NA	NA	NA	NA
ENSG00000246898.1	LINC00920	0.0966446	0.00250617	0.0143632	0.174486	0.861484	NA
ENSG00000261742.1	LINC00922	0	NA	NA	NA	NA	NA
ENSG00000251209.3	LINC00923	11.9649	0.000899357	0.0822728	0.0109314	0.991278	NA
ENSG00000259134.1	LINC00924	0	NA	NA	NA	NA	NA
ENSG00000255571.2	LINC00925	2.68749	-0.00728852	0.0478733	-0.152246	0.878993	NA
ENSG00000259361.1	LINC00927	0.19972	-0.000116173	0.0143632	-0.00808825	0.993547	NA
ENSG00000259218.1	LINC00928	0	NA	NA	NA	NA	NA
ENSG00000259150.1	LINC00929	0	NA	NA	NA	NA	NA
ENSG00000258647.1	LINC00930	4.85639	-0.00554547	0.0587726	-0.0943548	0.924827	NA
ENSG00000259728.1	LINC00933	3.70232	-0.040004	0.054331	-0.736301	0.461547	NA
ENSG00000257987.1	LINC00935	0	NA	NA	NA	NA	NA
ENSG00000226091.3	LINC00937	0.197648	-0.000116173	0.0143632	-0.00808825	0.993547	NA
ENSG00000235049.1	LINC00940	0.299991	-0.00810684	0.0144734	-0.560118	0.575399	NA
ENSG00000235884.2	LINC00941	1.09951	0.033269	0.0284536	1.16924	0.242308	NA
ENSG00000249628.2	LINC00942	0	NA	NA	NA	NA	NA
ENSG00000189238.4	LINC00943	0.105258	-0.00273851	0.0143632	-0.190662	0.84879	NA
ENSG00000256128.1	LINC00944	0	NA	NA	NA	NA	NA
ENSG00000232539.1	LINC00945	0	NA	NA	NA	NA	NA
ENSG00000216560.4	LINC00955	0	NA	NA	NA	NA	NA
ENSG00000242516.1	LINC00960	9.25822	-0.0184449	0.0767734	-0.240251	0.810135	NA
ENSG00000235387.1	LINC00961	0	NA	NA	NA	NA	NA
ENSG00000204054.7	LINC00963	9.06376	-0.0173361	0.0765143	-0.226573	0.820756	NA
ENSG00000249816.2	LINC00964	1.42204	-0.0210063	0.0325929	-0.644504	0.519249	NA
ENSG00000254377.1	LINC00966	0	NA	NA	NA	NA	NA
ENSG00000253138.1	LINC00967	0	NA	NA	NA	NA	NA
ENSG00000246430.2	LINC00968	0	NA	NA	NA	NA	NA
ENSG00000203601.3	LINC00970	0.198822	0.00512851	0.0143632	0.35706	0.721047	NA
ENSG00000242641.1	LINC00971	0	NA	NA	NA	NA	NA
ENSG00000225128.1	LINC00972	0	NA	NA	NA	NA	NA
ENSG00000240476.1	LINC00973	0	NA	NA	NA	NA	NA
ENSG00000226629.1	LINC00974	0	NA	NA	NA	NA	NA
ENSG00000250400.3	LINC00977	0	NA	NA	NA	NA	NA
ENSG00000237248.3	LINC00987	0	NA	NA	NA	NA	NA
ENSG00000250334.1	LINC00989	0	NA	NA	NA	NA	NA
ENSG00000235687.4	LINC00993	0	NA	NA	NA	NA	NA
ENSG00000189196.4	LINC00994	0	NA	NA	NA	NA	NA
ENSG00000242258.1	LINC00996	0.101527	0.00250617	0.0143632	0.174486	0.861484	NA
ENSG00000206082.8	LINC01002	1.4071	-0.00100202	0.0356639	-0.0280961	0.977585	NA
ENSG00000228564.1	LINC01005	0	NA	NA	NA	NA	NA
ENSG00000233123.1	LINC01007	0	NA	NA	NA	NA	NA
ENSG00000236700.1	LINC01010	0	NA	NA	NA	NA	NA
ENSG00000228495.1	LINC01013	2.86518	0.00525541	0.0464683	0.113097	0.909954	NA
ENSG00000224582.1	LINC01015	0	NA	NA	NA	NA	NA
ENSG00000249346.2	LINC01016	4.0805	-0.0396695	0.0562165	-0.705656	0.480402	NA
ENSG00000248118.1	LINC01019	0.101527	0.00250617	0.0143632	0.174486	0.861484	NA
ENSG00000215231.3	LINC01020	0	NA	NA	NA	NA	NA
ENSG00000250337.1	LINC01021	0.101527	0.00250617	0.0143632	0.174486	0.861484	NA
ENSG00000232715.1	LINC01022	4.58772	0.0304885	0.0593347	0.51384	0.607364	NA
ENSG00000267603.1	LINC01028	0	NA	NA	NA	NA	NA
ENSG00000265843.2	LINC01029	0	NA	NA	NA	NA	NA
ENSG00000253799.1	LINC01030	0.0969536	-0.00273851	0.0143632	-0.190662	0.84879	NA
ENSG00000232077.1	LINC01031	0	NA	NA	NA	NA	NA
ENSG00000234871.1	LINC01032	0.100309	-0.00273851	0.0143632	-0.190662	0.84879	NA
ENSG00000249069.3	LINC01033	0.793448	0.0219686	0.0262737	0.836144	0.403074	NA
ENSG00000224933.2	LINC01034	0	NA	NA	NA	NA	NA
ENSG00000226486.1	LINC01035	0	NA	NA	NA	NA	NA
ENSG00000236030.1	LINC01036	0	NA	NA	NA	NA	NA
ENSG00000231599.1	LINC01037	0	NA	NA	NA	NA	NA
ENSG00000229011.1	LINC01038	0	NA	NA	NA	NA	NA
ENSG00000234168.2	LINC01039	0.0977801	-0.00273851	0.0143632	-0.190662	0.84879	NA
ENSG00000226037.1	LINC01040	0	NA	NA	NA	NA	NA
ENSG00000260343.1	LINC01043	0	NA	NA	NA	NA	NA
ENSG00000223626.1	LINC01044	0	NA	NA	NA	NA	NA
ENSG00000233405.1	LINC01046	0	NA	NA	NA	NA	NA
ENSG00000232225.2	LINC01047	0	NA	NA	NA	NA	NA
ENSG00000230390.1	LINC01048	0	NA	NA	NA	NA	NA
ENSG00000234384.1	LINC01049	0	NA	NA	NA	NA	NA
ENSG00000271216.1	LINC01050	0	NA	NA	NA	NA	NA
ENSG00000234767.1	LINC01052	0	NA	NA	NA	NA	NA
ENSG00000238169.1	LINC01053	0	NA	NA	NA	NA	NA
ENSG00000229723.1	LINC01054	0	NA	NA	NA	NA	NA
ENSG00000235366.1	LINC01055	0	NA	NA	NA	NA	NA
ENSG00000237119.1	LINC01056	0	NA	NA	NA	NA	NA
ENSG00000225039.1	LINC01058	1.49889	0.0279173	0.0362733	0.769636	0.441516	NA
ENSG00000255414.1	LINC01059	0	NA	NA	NA	NA	NA
ENSG00000249378.1	LINC01060	1.68638	-0.0167414	0.0369723	-0.452809	0.650687	NA
ENSG00000232065.1	LINC01063	9.43628	0.00177928	0.0784444	0.0226821	0.981904	NA
ENSG00000237092.1	LINC01065	0	NA	NA	NA	NA	NA
ENSG00000230403.1	LINC01066	0	NA	NA	NA	NA	NA
ENSG00000236053.1	LINC01067	0	NA	NA	NA	NA	NA
ENSG00000227676.2	LINC01068	0.0969536	-0.00273851	0.0143632	-0.190662	0.84879	NA
ENSG00000236133.1	LINC01069	0	NA	NA	NA	NA	NA
ENSG00000260102.1	LINC01070	0	NA	NA	NA	NA	NA
ENSG00000237361.2	LINC01071	0.693082	0.00449773	0.0225895	0.199107	0.842179	NA
ENSG00000236076.1	LINC01072	0	NA	NA	NA	NA	NA
ENSG00000235822.1	LINC01073	0.0998682	0.00250617	0.0143632	0.174486	0.861484	NA
ENSG00000227611.1	LINC01074	0	NA	NA	NA	NA	NA
ENSG00000230142.1	LINC01075	0	NA	NA	NA	NA	NA
ENSG00000225105.2	LINC01076	0	NA	NA	NA	NA	NA
ENSG00000233456.1	LINC01077	0	NA	NA	NA	NA	NA
ENSG00000223880.1	LINC01078	0	NA	NA	NA	NA	NA
ENSG00000229609.1	LINC01079	0.802553	0.00996806	0.0256437	0.388713	0.697488	NA
ENSG00000268754.1	LINC01081	0	NA	NA	NA	NA	NA
ENSG00000269186.1	LINC01082	0.102457	-0.00273851	0.0143632	-0.190662	0.84879	NA
ENSG00000248698.1	LINC01085	0.598471	-0.0108454	0.0223382	-0.48551	0.627314	NA
ENSG00000249307.1	LINC01088	0.68787	0.0123542	0.0211416	0.584355	0.558982	NA
ENSG00000220008.2	LINGO3	3.63519	0.0347296	0.052979	0.655536	0.512123	NA
ENSG00000213171.2	LINGO4	0	NA	NA	NA	NA	NA
ENSG00000182333.10	LIPF	0	NA	NA	NA	NA	NA
ENSG00000163898.5	LIPH	0	NA	NA	NA	NA	NA
ENSG00000188992.7	LIPI	0.101527	0.00250617	0.0143632	0.174486	0.861484	NA
ENSG00000204022.5	LIPJ	3.98681	0.0315385	0.0567685	0.555564	0.578509	NA
ENSG00000204021.3	LIPK	0.205126	-0.000116173	0.0143632	-0.00808825	0.993547	NA
ENSG00000173239.9	LIPM	0	NA	NA	NA	NA	NA
ENSG00000204020.5	LIPN	0	NA	NA	NA	NA	NA
ENSG00000229975.1	LIPT1P1	0	NA	NA	NA	NA	NA
ENSG00000145721.7	LIX1	0.0969536	-0.00273851	0.0143632	-0.190662	0.84879	NA
ENSG00000273473.1	LL09NC01-139C3.1	9.07159	0.040442	0.0772051	0.523826	0.6004	NA
ENSG00000273249.1	LL09NC01-251B2.3	7.33952	-0.00309229	0.0703774	-0.0439387	0.964953	NA
ENSG00000261018.1	LL09NC01-254D11.1	0.0966446	0.00250617	0.0143632	0.174486	0.861484	NA
ENSG00000238049.2	LL0XNC01-105G4.3	0.0969536	-0.00273851	0.0143632	-0.190662	0.84879	NA
ENSG00000179031.8	LL0XNC01-131B10.2	0	NA	NA	NA	NA	NA
ENSG00000225110.1	LL0XNC01-16G2.1	0	NA	NA	NA	NA	NA
ENSG00000224692.1	LL0XNC01-177E8.2	0	NA	NA	NA	NA	NA
ENSG00000226241.2	LL0XNC01-221F2.2	0.197648	-0.000116173	0.0143632	-0.00808825	0.993547	NA
ENSG00000234050.1	LL0XNC01-237H1.3	0	NA	NA	NA	NA	NA
ENSG00000232249.1	LL0XNC01-37G1.2	0	NA	NA	NA	NA	NA
ENSG00000271286.1	LL0XNC01-39B3.1	0.198171	0.00512851	0.0143632	0.35706	0.721047	NA
ENSG00000224632.1	LL0XNC01-73E8.1	0	NA	NA	NA	NA	NA
ENSGR0000228572.2	LL0YNC03-29C1.1	0	NA	NA	NA	NA	NA
ENSG00000228572.2	LL0YNC03-29C1.1	0	NA	NA	NA	NA	NA
ENSG00000273027.1	LL21NC02-1C16.1	5.27703	0.0492166	0.059811	0.822869	0.410582	NA
ENSG00000272825.1	LL21NC02-1C16.2	0	NA	NA	NA	NA	NA
ENSG00000229673.1	LL22NC01-116C6.1	0	NA	NA	NA	NA	NA
ENSG00000215403.1	LL22NC01-81G9.3	0	NA	NA	NA	NA	NA
ENSG00000232350.1	LL22NC03-102D1.16	0	NA	NA	NA	NA	NA
ENSG00000223999.1	LL22NC03-102D1.18	0	NA	NA	NA	NA	NA
ENSG00000236054.1	LL22NC03-104C7.1	0	NA	NA	NA	NA	NA
ENSG00000229275.1	LL22NC03-121E8.3	0	NA	NA	NA	NA	NA
ENSG00000238192.1	LL22NC03-121E8.4	0	NA	NA	NA	NA	NA
ENSG00000234726.1	LL22NC03-123E1.5	0	NA	NA	NA	NA	NA
ENSG00000224404.1	LL22NC03-13G6.2	0	NA	NA	NA	NA	NA
ENSG00000232603.1	LL22NC03-22A12.12	0.0969536	-0.00273851	0.0143632	-0.190662	0.84879	NA
ENSG00000237428.1	LL22NC03-22A12.9	0.205566	-0.00536086	0.0143632	-0.373237	0.708972	NA
ENSG00000249333.1	LL22NC03-23C6.12	0	NA	NA	NA	NA	NA
ENSG00000225070.1	LL22NC03-23C6.13	0	NA	NA	NA	NA	NA
ENSG00000228161.1	LL22NC03-23C6.15	0	NA	NA	NA	NA	NA
ENSG00000231392.1	LL22NC03-24A12.8	0	NA	NA	NA	NA	NA
ENSG00000234630.1	LL22NC03-2H8.4	0.105258	-0.00273851	0.0143632	-0.190662	0.84879	NA
ENSG00000236118.1	LL22NC03-30E12.10	0	NA	NA	NA	NA	NA
ENSG00000233720.1	LL22NC03-30E12.11	0.0994108	0.00250617	0.0143632	0.174486	0.861484	NA
ENSG00000227710.1	LL22NC03-30E12.13	0.201836	-0.000116173	0.0143632	-0.00808825	0.993547	NA
ENSG00000273082.1	LL22NC03-32F9.1	3.16755	0.0280778	0.0478687	0.586558	0.557501	NA
ENSG00000220891.1	LL22NC03-63E9.3	0.397368	-0.000167744	0.0172417	-0.00972895	0.992238	NA
ENSG00000232515.1	LL22NC03-75A1.9	0	NA	NA	NA	NA	NA
ENSG00000218357.3	LL22NC03-75H12.2	0.293157	0.00775085	0.0143632	0.539634	0.589449	NA
ENSG00000225724.1	LL22NC03-80A10.11	1.80639	-0.000910618	0.0390632	-0.0233114	0.981402	NA
ENSG00000226477.1	LL22NC03-84E4.11	0	NA	NA	NA	NA	NA
ENSG00000237127.1	LL22NC03-84E4.8	0	NA	NA	NA	NA	NA
ENSG00000236052.1	LL22NC03-86D4.1	0	NA	NA	NA	NA	NA
ENSG00000225741.1	LL22NC03-88E1.17	0	NA	NA	NA	NA	NA
ENSG00000272872.1	LL22NC03-N14H11.1	0.0977801	-0.00273851	0.0143632	-0.190662	0.84879	NA
ENSG00000271127.1	LL22NC03-N64E9.1	0	NA	NA	NA	NA	NA
ENSG00000273116.1	LLfos-48D6.1	0.0969536	-0.00273851	0.0143632	-0.190662	0.84879	NA
ENSG00000272635.1	LLNLF-65H9.1	0	NA	NA	NA	NA	NA
ENSG00000273218.1	LLNLR-246C6.1	0.196822	-0.000116173	0.0143632	-0.00808825	0.993547	NA
ENSG00000268673.3	LLNLR-249E10.1	0	NA	NA	NA	NA	NA
ENSG00000272448.1	LLNLR-299G3.1	0.976099	0.00957473	0.0273509	0.35007	0.726286	NA
ENSG00000140506.12	LMAN1L	0.195761	0.00512851	0.0143632	0.35706	0.721047	NA
ENSG00000232832.1	LMLN-AS1	0	NA	NA	NA	NA	NA
ENSG00000163431.11	LMOD1	0.400382	-0.000168664	0.0172886	-0.00975578	0.992216	NA
ENSG00000170807.11	LMOD2	2.0763	-0.00668841	0.0413936	-0.161581	0.871636	NA
ENSG00000163380.11	LMOD3	0.0998682	0.00250617	0.0143632	0.174486	0.861484	NA
ENSG00000136944.13	LMX1B	0.887863	0.0232856	0.0257691	0.903624	0.366195	NA
ENSG00000250930.1	LNX1-AS1	0	NA	NA	NA	NA	NA
ENSG00000248494.1	LNX1-AS2	0	NA	NA	NA	NA	NA
ENSG00000267361.1	LOC100421166	0.0998682	0.00250617	0.0143632	0.174486	0.861484	NA
ENSG00000228118.2	LOC124685	0.195761	0.00512851	0.0143632	0.35706	0.721047	NA
ENSG00000270624.1	LOC401913	0	NA	NA	NA	NA	NA
ENSG00000267472.1	LOC440461	0	NA	NA	NA	NA	NA
ENSG00000266117.1	LOC732538	0.101527	0.00250617	0.0143632	0.174486	0.861484	NA
ENSG00000266605.1	LONRF2P1	0	NA	NA	NA	NA	NA
ENSG00000233905.1	LONRF2P2	0	NA	NA	NA	NA	NA
ENSG00000203782.5	LOR	0	NA	NA	NA	NA	NA
ENSG00000113083.8	LOX	4.93446	0.0439591	0.0570024	0.77118	0.4406	NA
ENSG00000167210.12	LOXHD1	0.0966446	0.00250617	0.0143632	0.174486	0.861484	NA
ENSG00000198670.7	LPA	0	NA	NA	NA	NA	NA
ENSG00000213071.6	LPAL2	4.98055	0.00655491	0.0590657	0.110977	0.911635	NA
ENSG00000198121.9	LPAR1	0.589682	-0.000239961	0.0202304	-0.0118614	0.990536	NA
ENSG00000064547.9	LPAR2	4.88353	0.048806	0.0573481	0.851048	0.394743	NA
ENSG00000171517.5	LPAR3	0.918577	-0.0158935	0.0266384	-0.596639	0.550749	NA
ENSG00000147145.8	LPAR4	0	NA	NA	NA	NA	NA
ENSG00000184574.5	LPAR5	0.199307	-0.000116173	0.0143632	-0.00808825	0.993547	NA
ENSG00000233228.1	LPCAT2BP	0	NA	NA	NA	NA	NA
ENSG00000150471.11	LPHN3	7.89094	-0.0576055	0.0730371	-0.788716	0.430278	NA
ENSG00000175445.10	LPL	1.31373	0.0148337	0.0322065	0.46058	0.6451	NA
ENSG00000167419.6	LPO	6.06255	0.0329417	0.0646097	0.509857	0.610151	NA
ENSG00000224563.1	LPP-AS1	0	NA	NA	NA	NA	NA
ENSG00000129951.14	LPPR3	0.199101	-0.000116173	0.0143632	-0.00808825	0.993547	NA
ENSG00000204583.5	LRCOL1	0.100309	-0.00273851	0.0143632	-0.190662	0.84879	NA
ENSG00000165379.9	LRFN5	0.401327	-0.000168805	0.0172958	-0.00975988	0.992213	NA
ENSG00000171236.9	LRG1	0	NA	NA	NA	NA	NA
ENSG00000148602.5	LRIT1	0.594869	0.026373	0.0202826	1.30028	0.193506	NA
ENSG00000204033.5	LRIT2	0	NA	NA	NA	NA	NA
ENSG00000183423.7	LRIT3	0.890127	0.0270941	0.0277348	0.976899	0.328619	NA
ENSG00000268955.1	LRLE1	0.0963497	0.00250617	0.0143632	0.174486	0.861484	NA
ENSG00000118308.10	LRMP	0	NA	NA	NA	NA	NA
ENSG00000168702.12	LRP1B	1.10205	-0.00612621	0.0309414	-0.197994	0.84305	NA
ENSG00000081479.8	LRP2	2.58593	0.00886591	0.0434544	0.204028	0.838332	NA
ENSG00000247675.2	LRP4-AS1	5.01135	-0.0118606	0.0581879	-0.203833	0.838484	NA
ENSG00000198812.3	LRRC10	0	NA	NA	NA	NA	NA
ENSG00000185028.3	LRRC14B	0	NA	NA	NA	NA	NA
ENSG00000172061.7	LRRC15	0.600488	0.0104555	0.0224291	0.466157	0.641103	NA
ENSG00000128606.8	LRRC17	11.2145	-0.0369743	0.0814236	-0.454098	0.649758	NA
ENSG00000165383.6	LRRC18	0	NA	NA	NA	NA	NA
ENSG00000184434.7	LRRC19	0.100309	-0.00273851	0.0143632	-0.190662	0.84879	NA
ENSG00000163827.8	LRRC2	0.402943	-0.00672299	0.0160754	-0.418216	0.675789	NA
ENSG00000175489.9	LRRC25	0	NA	NA	NA	NA	NA
ENSG00000184709.7	LRRC26	1.59081	0.0276049	0.034308	0.804621	0.421038	NA
ENSG00000229356.1	LRRC3-AS1	2.16977	-0.0427478	0.0419337	-1.01942	0.308006	NA
ENSG00000206422.2	LRRC30	0	NA	NA	NA	NA	NA
ENSG00000114248.5	LRRC31	0.30458	0.00775085	0.0143632	0.539634	0.589449	NA
ENSG00000137507.7	LRRC32	0.293172	0.00250617	0.0143632	0.174486	0.861484	NA
ENSG00000176681.10	LRRC37A	3.25443	-0.00704814	0.0510119	-0.138166	0.890109	NA
ENSG00000214553.5	LRRC37A11P	0	NA	NA	NA	NA	NA
ENSG00000229259.1	LRRC37A12P	0.196513	0.00512851	0.0143632	0.35706	0.721047	NA
ENSG00000257101.1	LRRC37A13P	0	NA	NA	NA	NA	NA
ENSG00000215771.2	LRRC37A14P	2.49606	0.0448878	0.04385	1.02367	0.305992	NA
ENSG00000267023.1	LRRC37A16P	0.894214	0.0264027	0.0275326	0.958959	0.337579	NA
ENSG00000204173.6	LRRC37A5P	4.69959	-0.0620193	0.0605785	-1.02378	0.305937	NA
ENSG00000265158.1	LRRC37A7P	2.86112	0.0376412	0.0487469	0.772176	0.44001	NA
ENSG00000162494.5	LRRC38	0	NA	NA	NA	NA	NA
ENSG00000122477.8	LRRC39	4.07953	-0.0166469	0.0553883	-0.300549	0.763758	NA
ENSG00000179796.7	LRRC3B	0	NA	NA	NA	NA	NA
ENSG00000204913.5	LRRC3C	0.589101	-0.0171441	0.0199482	-0.859433	0.390102	NA
ENSG00000148948.3	LRRC4C	2.47395	0.0611426	0.0424235	1.44124	0.149516	NA
ENSG00000162763.3	LRRC52	0	NA	NA	NA	NA	NA
ENSG00000162621.5	LRRC53	0.594861	0.0171907	0.0201554	0.852908	0.39371	NA
ENSG00000183908.5	LRRC55	0	NA	NA	NA	NA	NA
ENSG00000214954.4	LRRC69	7.43306	-0.0178641	0.0715543	-0.249658	0.802852	NA
ENSG00000033122.14	LRRC7	0.39112	-0.0106055	0.0143632	-0.738385	0.460281	NA
ENSG00000186105.7	LRRC70	1.69514	-0.00644518	0.0373283	-0.172662	0.862917	NA
ENSG00000160838.9	LRRC71	0.105258	-0.00273851	0.0143632	-0.190662	0.84879	NA
ENSG00000205858.5	LRRC72	0	NA	NA	NA	NA	NA
ENSG00000171017.6	LRRC8E	1.1033	-0.0050412	0.0292504	-0.172346	0.863165	NA
ENSG00000240720.3	LRRD1	2.30912	0.0115323	0.0392615	0.293732	0.768963	NA
ENSG00000188906.9	LRRK2	6.96876	-0.0433396	0.0702361	-0.617056	0.537198	NA
ENSG00000125872.7	LRRN4	0.909181	-0.0176252	0.0279186	-0.631306	0.527841	NA
ENSG00000177363.4	LRRN4CL	3.2049	-0.0344537	0.0504291	-0.683212	0.494473	NA
ENSG00000162951.6	LRRTM1	6.95891	0.107178	0.0665124	1.6114	0.107093	NA
ENSG00000176204.9	LRRTM4	10.4409	0.00849278	0.0784645	0.108237	0.913807	NA
ENSG00000144771.7	LRTM1	0.809901	-0.00898965	0.022906	-0.392458	0.69472	NA
ENSG00000166159.6	LRTM2	0.199736	0.00512851	0.0143632	0.35706	0.721047	NA
ENSG00000240922.1	LSAMP-AS1	2.99686	0.0297657	0.0481243	0.618516	0.536235	NA
ENSG00000257847.1	LSM3P2	0	NA	NA	NA	NA	NA
ENSG00000225787.1	LSM3P3	0	NA	NA	NA	NA	NA
ENSG00000250835.1	LSM3P4	0	NA	NA	NA	NA	NA
ENSG00000260014.1	LSM3P5	0.202211	-0.00536086	0.0143632	-0.373237	0.708972	NA
ENSG00000257730.1	LSM6P2	0	NA	NA	NA	NA	NA
ENSG00000179564.3	LSMEM2	0.400855	-0.0134576	0.0161697	-0.832276	0.405253	NA
ENSG00000269099.1	LSP1	0	NA	NA	NA	NA	NA
ENSG00000130592.9	LSP1	0.69014	0.00437096	0.0223459	0.195605	0.844919	NA
ENSG00000240665.1	LSP1P2	0	NA	NA	NA	NA	NA
ENSG00000162685.5	LSP1P3	0	NA	NA	NA	NA	NA
ENSG00000204482.6	LST1	0.0998682	0.00250617	0.0143632	0.174486	0.861484	NA
ENSG00000257046.1	LST3	0	NA	NA	NA	NA	NA
ENSG00000226979.4	LTA	0.198822	0.00512851	0.0143632	0.35706	0.721047	NA
ENSG00000213906.5	LTB4R2	1.88551	-0.00603783	0.0384559	-0.157007	0.87524	NA
ENSG00000213316.5	LTC4S	1.08757	0.0143419	0.0288944	0.496354	0.619645	NA
ENSG00000012223.8	LTF	4.81248	0.0807634	0.0589204	1.37072	0.170462	NA
ENSG00000062524.11	LTK	3.45411	0.00414533	0.0527451	0.0785917	0.937357	NA
ENSG00000250219.2	LTV1P1	0	NA	NA	NA	NA	NA
ENSG00000269955.2	LUC7L2	0.196055	0.00512851	0.0143632	0.35706	0.721047	NA
ENSG00000248323.1	LUCAT1	0.210515	-0.00536086	0.0143632	-0.373237	0.708972	NA
ENSG00000139329.4	LUM	0.196513	0.00512851	0.0143632	0.35706	0.721047	NA
ENSG00000171357.5	LURAP1	9.96903	0.0872634	0.0780213	1.11846	0.263372	NA
ENSG00000102021.6	LUZP4	0	NA	NA	NA	NA	NA
ENSG00000232853.1	LUZP4P1	0	NA	NA	NA	NA	NA
ENSG00000267697.1	LUZP6	0	NA	NA	NA	NA	NA
ENSG00000268324.1	LUZPP1	0.498894	0.0127852	0.018565	0.688673	0.491029	NA
ENSG00000167656.4	LY6D	0	NA	NA	NA	NA	NA
ENSG00000160932.6	LY6E	3.78708	-0.0558018	0.0550077	-1.01444	0.310375	NA
ENSG00000204421.2	LY6G6C	1.29081	0.0152655	0.0323324	0.472141	0.636826	NA
ENSG00000244355.3	LY6G6D	0	NA	NA	NA	NA	NA
ENSG00000255552.3	LY6G6E	0.0963497	0.00250617	0.0143632	0.174486	0.861484	NA
ENSG00000204424.8	LY6G6F	0	NA	NA	NA	NA	NA
ENSG00000176956.8	LY6H	1.88289	0.00456993	0.0373471	0.122364	0.902611	NA
ENSG00000160886.9	LY6K	1.79846	-0.0235342	0.0392331	-0.599856	0.548602	NA
ENSG00000248672.1	LY75-CD302	0	NA	NA	NA	NA	NA
ENSG00000112799.4	LY86	0	NA	NA	NA	NA	NA
ENSG00000216863.5	LY86-AS1	0	NA	NA	NA	NA	NA
ENSG00000122224.13	LY9	0	NA	NA	NA	NA	NA
ENSG00000154589.2	LY96	0.499418	0.0128872	0.018577	0.693715	0.487861	NA
ENSG00000185674.5	LYG2	0.0963497	0.00250617	0.0143632	0.174486	0.861484	NA
ENSG00000104903.4	LYL1	4.69866	0.0858981	0.0592735	1.44918	0.147287	NA
ENSG00000150551.10	LYPD1	0.788534	0.0221442	0.0263336	0.84091	0.400398	NA
ENSG00000197353.3	LYPD2	0	NA	NA	NA	NA	NA
ENSG00000183103.6	LYPD4	0	NA	NA	NA	NA	NA
ENSG00000150556.12	LYPD6B	0.200618	-0.00536086	0.0143632	-0.373237	0.708972	NA
ENSG00000266949.1	LYPD8	0.401859	-0.000144386	0.0160037	-0.00902207	0.992802	NA
ENSG00000223595.1	LYPLA1P1	0	NA	NA	NA	NA	NA
ENSG00000251483.2	LYPLA1P2	0	NA	NA	NA	NA	NA
ENSG00000218350.1	LYPLA1P3	0.904492	-0.00556303	0.0268058	-0.207531	0.835595	NA
ENSG00000228285.2	LYPLA2P1	0.297516	0.00250617	0.0143632	0.174486	0.861484	NA
ENSG00000229463.2	LYST-AS1	0	NA	NA	NA	NA	NA
ENSG00000133800.4	LYVE1	0	NA	NA	NA	NA	NA
ENSG00000090382.2	LYZ	1.89129	-0.00708469	0.0413698	-0.171253	0.864025	NA
ENSG00000120563.4	LYZL1	0	NA	NA	NA	NA	NA
ENSG00000151033.7	LYZL2	0	NA	NA	NA	NA	NA
ENSG00000157093.4	LYZL4	0	NA	NA	NA	NA	NA
ENSG00000161572.6	LYZL6	0	NA	NA	NA	NA	NA
ENSG00000253733.2	LZTS1-AS1	0	NA	NA	NA	NA	NA
ENSG00000181541.4	MAB21L2	0	NA	NA	NA	NA	NA
ENSG00000173212.4	MAB21L3	1.10081	-0.0152029	0.0287506	-0.528787	0.596953	NA
ENSG00000183742.8	MACC1	1.585	-0.000331856	0.0380542	-0.00872062	0.993042	NA
ENSG00000228598.1	MACC1-AS1	0	NA	NA	NA	NA	NA
ENSG00000235914.1	MACROD2-AS1	0	NA	NA	NA	NA	NA
ENSG00000227927.2	MACROD2-IT1	0.980679	-0.0177732	0.0259771	-0.684185	0.493858	NA
ENSG00000099866.10	MADCAM1	9.15109	-0.0323791	0.076834	-0.421417	0.673451	NA
ENSG00000143194.8	MAEL	1.98438	-0.00120247	0.0416497	-0.028871	0.976967	NA
ENSG00000105695.10	MAG	0.793039	0.00986751	0.0251848	0.391803	0.695203	NA
ENSG00000198681.5	MAGEA1	2.19681	-0.0421352	0.0411291	-1.02446	0.305618	NA
ENSG00000124260.7	MAGEA10	0.298349	0.00252387	0.0144135	0.175104	0.860998	NA
ENSG00000185247.10	MAGEA11	0	NA	NA	NA	NA	NA
ENSG00000183981.7	MAGEA13P	0	NA	NA	NA	NA	NA
ENSG00000184750.11	MAGEA2	8.51415	0.0493436	0.0719342	0.685955	0.492741	NA
ENSG00000147381.7	MAGEA4	0	NA	NA	NA	NA	NA
ENSG00000242520.4	MAGEA5	0	NA	NA	NA	NA	NA
ENSG00000224732.1	MAGEA7P	0	NA	NA	NA	NA	NA
ENSG00000156009.5	MAGEA8	0.105258	-0.00273851	0.0143632	-0.190662	0.84879	NA
ENSG00000230899.1	MAGEA8-AS1	0.210515	-0.00536086	0.0143632	-0.373237	0.708972	NA
ENSG00000166008.5	MAGEA9	6.9261	-0.0422153	0.0658101	-0.641471	0.521217	NA
ENSG00000123584.7	MAGEA9B	2.88881	0.0684596	0.0480052	1.42609	0.153844	NA
ENSG00000214107.3	MAGEB1	0	NA	NA	NA	NA	NA
ENSG00000177689.9	MAGEB10	0	NA	NA	NA	NA	NA
ENSG00000189023.6	MAGEB16	0.0994108	0.00250617	0.0143632	0.174486	0.861484	NA
ENSG00000182798.6	MAGEB17	2.79261	0.0397451	0.0460557	0.862978	0.38815	NA
ENSG00000176774.5	MAGEB18	0	NA	NA	NA	NA	NA
ENSG00000099399.5	MAGEB2	0	NA	NA	NA	NA	NA
ENSG00000198798.4	MAGEB3	0	NA	NA	NA	NA	NA
ENSG00000120289.10	MAGEB4	0	NA	NA	NA	NA	NA
ENSG00000188408.4	MAGEB5	0	NA	NA	NA	NA	NA
ENSG00000176746.6	MAGEB6	0.30252	-0.00816005	0.0145206	-0.561962	0.574142	NA
ENSG00000232030.2	MAGEB6P1	0	NA	NA	NA	NA	NA
ENSG00000155495.8	MAGEC1	0.0998682	0.00250617	0.0143632	0.174486	0.861484	NA
ENSG00000046774.9	MAGEC2	4.69751	0.034141	0.0589858	0.578801	0.562723	NA
ENSG00000165509.9	MAGEC3	0	NA	NA	NA	NA	NA
ENSG00000154545.12	MAGED4	1.29705	0.0252899	0.0325495	0.776967	0.437178	NA
ENSG00000240175.1	MAGI1-AS1	0	NA	NA	NA	NA	NA
ENSG00000272610.1	MAGI1-IT1	3.79634	-0.0123787	0.0556712	-0.222354	0.824039	NA
ENSG00000251276.1	MAGI2-AS1	0	NA	NA	NA	NA	NA
ENSG00000226978.1	MAGI2-AS2	0	NA	NA	NA	NA	NA
ENSG00000235751.3	MAGI2-IT1	0	NA	NA	NA	NA	NA
ENSG00000264176.1	MAGOH2	0.984009	-0.0100629	0.0273607	-0.367786	0.713033	NA
ENSG00000172005.6	MAL	0	NA	NA	NA	NA	NA
ENSG00000165072.9	MAMDC2	2.10138	0.0140519	0.0406538	0.345647	0.729608	NA
ENSG00000205693.3	MANSC4	0.395205	-0.000167171	0.0172124	-0.0097122	0.992251	NA
ENSG00000069535.12	MAOB	10.738	-0.0630477	0.0790789	-0.797276	0.425291	NA
ENSG00000171471.5	MAP1LC3B2	1.28925	0.0136188	0.0310816	0.438164	0.661268	NA
ENSG00000197769.5	MAP1LC3C	0.0998682	0.00250617	0.0143632	0.174486	0.861484	NA
ENSG00000267647.1	MAP1LC3P	0	NA	NA	NA	NA	NA
ENSG00000254013.1	MAP2K1P1	0.203053	0.00512851	0.0143632	0.35706	0.721047	NA
ENSG00000269904.2	MAP2K4P1	1.28786	-0.00525132	0.0318548	-0.164852	0.869061	NA
ENSG00000176601.7	MAP3K19	0.304325	-0.00273851	0.0143632	-0.190662	0.84879	NA
ENSG00000107968.5	MAP3K8	11.8577	-0.140332	0.080801	-1.73677	0.0824283	NA
ENSG00000223488.2	MAPK6PS2	0	NA	NA	NA	NA	NA
ENSG00000237263.1	MAPK6PS3	0.302906	-0.00279753	0.0145164	-0.192715	0.847182	NA
ENSG00000215179.5	MAPK6PS4	0	NA	NA	NA	NA	NA
ENSG00000224498.1	MAPKAPK5P1	0	NA	NA	NA	NA	NA
ENSG00000253915.1	MAPRE1P1	0.0969536	-0.00273851	0.0143632	-0.190662	0.84879	NA
ENSG00000233204.1	MAPRE1P3	0	NA	NA	NA	NA	NA
ENSG00000264589.1	MAPT-AS1	0.0966446	0.00250617	0.0143632	0.174486	0.861484	NA
ENSG00000145416.9	MARCH1	2.77142	-2.45357e-05	0.0464845	-0.000527825	0.999579	NA
ENSG00000173838.7	MARCH10	5.03601	0.0132225	0.0610508	0.216583	0.828534	NA
ENSG00000183654.8	MARCH11	1.49581	0.0360085	0.0347867	1.03512	0.300612	NA
ENSG00000213277.3	MARCKSL1P1	0	NA	NA	NA	NA	NA
ENSG00000215878.3	MARCKSL1P2	0.298512	0.00252284	0.0144106	0.175068	0.861026	NA
ENSG00000019169.9	MARCO	0	NA	NA	NA	NA	NA
ENSG00000227284.2	MARK2P10	0	NA	NA	NA	NA	NA
ENSG00000253743.1	MARK2P11	0	NA	NA	NA	NA	NA
ENSG00000229708.1	MARK2P12	0	NA	NA	NA	NA	NA
ENSG00000228815.1	MARK2P13	0	NA	NA	NA	NA	NA
ENSG00000231897.1	MARK2P14	0	NA	NA	NA	NA	NA
ENSG00000234931.1	MARK2P15	0	NA	NA	NA	NA	NA
ENSG00000250372.1	MARK2P4	0	NA	NA	NA	NA	NA
ENSG00000248834.2	MARK2P5	0	NA	NA	NA	NA	NA
ENSG00000242062.1	MARK2P6	0	NA	NA	NA	NA	NA
ENSG00000239503.1	MARK2P8	0	NA	NA	NA	NA	NA
ENSG00000232709.1	MARK2P9	0	NA	NA	NA	NA	NA
ENSG00000130368.4	MAS1	0	NA	NA	NA	NA	NA
ENSG00000204687.3	MAS1L	0	NA	NA	NA	NA	NA
ENSG00000230164.1	MAS1LP1	0	NA	NA	NA	NA	NA
ENSG00000127241.12	MASP1	0	NA	NA	NA	NA	NA
ENSG00000009724.12	MASP2	1.40155	-0.0193823	0.0323874	-0.598451	0.549539	NA
ENSG00000229666.1	MAST4-AS1	11.046	-0.0164269	0.0804535	-0.204179	0.838214	NA
ENSG00000249057.1	MAST4-IT1	0	NA	NA	NA	NA	NA
ENSG00000151224.8	MAT1A	0.979537	0.00901432	0.0264683	0.34057	0.733427	NA
ENSG00000007264.9	MATK	0	NA	NA	NA	NA	NA
ENSG00000132031.8	MATN3	6.55769	0.0787193	0.0682039	1.15418	0.248428	NA
ENSG00000124159.11	MATN4	0	NA	NA	NA	NA	NA
ENSG00000198125.8	MB	0.0966446	0.00250617	0.0143632	0.174486	0.861484	NA
ENSG00000164430.11	MB21D1	3.66654	0.0138437	0.0518003	0.267252	0.789275	NA
ENSG00000170948.3	MBD3L1	0	NA	NA	NA	NA	NA
ENSG00000230522.3	MBD3L2	0	NA	NA	NA	NA	NA
ENSG00000182315.4	MBD3L3	0	NA	NA	NA	NA	NA
ENSG00000205718.4	MBD3L4	0	NA	NA	NA	NA	NA
ENSG00000237247.4	MBD3L5	0	NA	NA	NA	NA	NA
ENSG00000242600.2	MBL1P	4.09821	-0.0242391	0.051792	-0.468008	0.639779	NA
ENSG00000165471.6	MBL2	0	NA	NA	NA	NA	NA
ENSG00000219430.2	MBL3P	0.101527	0.00250617	0.0143632	0.174486	0.861484	NA
ENSG00000185231.4	MC2R	0	NA	NA	NA	NA	NA
ENSG00000124089.4	MC3R	0	NA	NA	NA	NA	NA
ENSG00000166603.3	MC4R	1.47731	0.00407815	0.0331926	0.122863	0.902215	NA
ENSG00000176136.4	MC5R	0	NA	NA	NA	NA	NA
ENSG00000243368.2	MCCC1-AS1	0	NA	NA	NA	NA	NA
ENSG00000204511.2	MCCD1	0	NA	NA	NA	NA	NA
ENSG00000235963.1	MCCD1P1	0	NA	NA	NA	NA	NA
ENSG00000224312.1	MCCD1P2	1.19478	0.00992787	0.031532	0.31485	0.752875	NA
ENSG00000101977.15	MCF2	0	NA	NA	NA	NA	NA
ENSG00000237154.1	MCFD2P1	0	NA	NA	NA	NA	NA
ENSG00000128285.4	MCHR1	0	NA	NA	NA	NA	NA
ENSG00000152034.6	MCHR2	0.196513	0.00512851	0.0143632	0.35706	0.721047	NA
ENSG00000229315.2	MCHR2-AS1	0	NA	NA	NA	NA	NA
ENSG00000234602.3	MCIDAS	0.297287	0.00781596	0.0144231	0.541906	0.587883	NA
ENSG00000153898.8	MCOLN2	6.00939	-0.0341493	0.0660939	-0.516678	0.605381	NA
ENSG00000224328.1	MDC1-AS1	0.787492	0.0182298	0.0241639	0.754424	0.450595	NA
ENSG00000112559.9	MDFI	0	NA	NA	NA	NA	NA
ENSG00000139915.14	MDGA2	0	NA	NA	NA	NA	NA
ENSG00000272781.1	MDGA2	0	NA	NA	NA	NA	NA
ENSG00000213920.4	MDP1	6.26809	-0.0265865	0.0653664	-0.40673	0.684207	NA
ENSG00000197880.4	MDS2	0	NA	NA	NA	NA	NA
ENSG00000240286.1	MEAF6P1	0	NA	NA	NA	NA	NA
ENSG00000236131.1	MED13P1	0	NA	NA	NA	NA	NA
ENSG00000233774.1	MED14P1	0.597773	0.00956789	0.0213334	0.448493	0.653797	NA
ENSG00000257853.1	MED15P1	0	NA	NA	NA	NA	NA
ENSG00000226831.1	MED15P3	0	NA	NA	NA	NA	NA
ENSG00000224679.1	MED15P4	1.48937	0.0143448	0.0341287	0.420315	0.674255	NA
ENSG00000236595.1	MED15P5	0	NA	NA	NA	NA	NA
ENSG00000257162.2	MED15P6	0	NA	NA	NA	NA	NA
ENSG00000234381.1	MED15P7	0	NA	NA	NA	NA	NA
ENSG00000248796.1	MED15P8	0.100309	-0.00273851	0.0143632	-0.190662	0.84879	NA
ENSG00000214875.2	MED28P1	2.99825	-0.0455938	0.0495175	-0.92076	0.357176	NA
ENSG00000240511.1	MED28P2	0	NA	NA	NA	NA	NA
ENSG00000227692.1	MED28P3	0	NA	NA	NA	NA	NA
ENSG00000224701.1	MED28P4	0	NA	NA	NA	NA	NA
ENSG00000255205.1	MED28P5	0	NA	NA	NA	NA	NA
ENSG00000259183.1	MED28P6	0	NA	NA	NA	NA	NA
ENSG00000236542.1	MED28P7	0.39042	-0.000141612	0.01585	-0.00893449	0.992871	NA
ENSG00000242598.1	MED28P8	0	NA	NA	NA	NA	NA
ENSG00000229111.1	MED4-AS1	0.397759	0.00741984	0.0172587	0.429919	0.667255	NA
ENSG00000227905.1	MED6P1	0	NA	NA	NA	NA	NA
ENSG00000102802.5	MEDAG	0.0998682	0.00250617	0.0143632	0.174486	0.861484	NA
ENSG00000224620.2	MEF2AP1	0	NA	NA	NA	NA	NA
ENSG00000213999.11	MEF2B	4.94338	-0.0137006	0.0614837	-0.222834	0.823665	NA
ENSG00000064489.17	MEF2BNB-MEF2B	1.38543	-0.0214512	0.034055	-0.629899	0.528761	NA
ENSG00000081189.9	MEF2C	0.101527	0.00250617	0.0143632	0.174486	0.861484	NA
ENSG00000248309.1	MEF2C-AS1	0	NA	NA	NA	NA	NA
ENSG00000103313.7	MEFV	1.31148	-0.0159389	0.0316983	-0.502833	0.615082	NA
ENSG00000145794.12	MEGF10	2.69489	-0.00664641	0.0460725	-0.14426	0.885295	NA
ENSG00000162591.11	MEGF6	0.693826	-0.0245635	0.0229982	-1.06806	0.285493	NA
ENSG00000250641.1	MEGT1	0	NA	NA	NA	NA	NA
ENSG00000167077.8	MEI1	0.79653	0.0190118	0.0245133	0.775569	0.438004	NA
ENSG00000269964.2	MEI4	1.59909	0.0213422	0.0370335	0.576294	0.564416	NA
ENSG00000197889.5	MEIG1	2.18748	-0.0210874	0.0413599	-0.509852	0.610155	NA
ENSG00000244522.2	MEIS1-AS1	0	NA	NA	NA	NA	NA
ENSG00000230749.3	MEIS1-AS2	0	NA	NA	NA	NA	NA
ENSG00000226819.1	MEIS1-AS3	0.599107	-0.0217724	0.0223695	-0.973305	0.330402	NA
ENSG00000179277.9	MEIS3P1	0.0969536	-0.00273851	0.0143632	-0.190662	0.84879	NA
ENSG00000188013.5	MEIS3P2	0.613305	-0.00929392	0.0203597	-0.456486	0.64804	NA
ENSG00000226054.1	MEMO1P1	8.59069	0.013012	0.0714249	0.182177	0.855444	NA
ENSG00000239238.1	MEMO1P3	0	NA	NA	NA	NA	NA
ENSG00000230376.1	MEMO1P4	0.0963497	0.00250617	0.0143632	0.174486	0.861484	NA
ENSG00000271492.1	MEMO1P5	0	NA	NA	NA	NA	NA
ENSG00000005102.8	MEOX1	0	NA	NA	NA	NA	NA
ENSG00000106511.5	MEOX2	0.298252	0.00252027	0.0144033	0.174978	0.861097	NA
ENSG00000112818.5	MEP1A	0.0966446	0.00250617	0.0143632	0.174486	0.861484	NA
ENSG00000228871.2	MEP1AP1	0	NA	NA	NA	NA	NA
ENSG00000223780.2	MEP1AP2	0	NA	NA	NA	NA	NA
ENSG00000234344.1	MEP1AP3	0	NA	NA	NA	NA	NA
ENSG00000224537.1	MEP1AP4	0	NA	NA	NA	NA	NA
ENSG00000141434.7	MEP1B	7.36068	0.0660072	0.070613	0.934775	0.349905	NA
ENSG00000152595.12	MEPE	0	NA	NA	NA	NA	NA
ENSG00000188095.3	MESP2	3.29191	-0.00654146	0.0511977	-0.127769	0.898332	NA
ENSG00000220884.2	MESTP1	0.500365	0.0129922	0.0186551	0.696444	0.486151	NA
ENSG00000259558.1	MESTP2	0	NA	NA	NA	NA	NA
ENSG00000250927.1	MESTP3	0.196218	0.00512851	0.0143632	0.35706	0.721047	NA
ENSG00000215004.3	MESTP4	0	NA	NA	NA	NA	NA
ENSG00000272019.1	Metazoa_SRP	2.49168	-0.0282268	0.0450021	-0.627232	0.530507	NA
ENSG00000272412.1	Metazoa_SRP	0	NA	NA	NA	NA	NA
ENSG00000272536.1	Metazoa_SRP	0	NA	NA	NA	NA	NA
ENSG00000272042.1	Metazoa_SRP	0	NA	NA	NA	NA	NA
ENSG00000253143.2	Metazoa_SRP	0	NA	NA	NA	NA	NA
ENSG00000272197.1	Metazoa_SRP	0	NA	NA	NA	NA	NA
ENSG00000271986.1	Metazoa_SRP	0	NA	NA	NA	NA	NA
ENSG00000272469.1	Metazoa_SRP	0	NA	NA	NA	NA	NA
ENSG00000272232.1	Metazoa_SRP	8.4165	0.0303458	0.0746724	0.406386	0.684459	NA
ENSG00000271770.1	Metazoa_SRP	0	NA	NA	NA	NA	NA
ENSG00000272244.1	Metazoa_SRP	0	NA	NA	NA	NA	NA
ENSG00000272283.1	Metazoa_SRP	5.26521	0.0121912	0.0621584	0.196131	0.844508	NA
ENSG00000272075.1	Metazoa_SRP	0	NA	NA	NA	NA	NA
ENSG00000272096.1	Metazoa_SRP	0	NA	NA	NA	NA	NA
ENSG00000176845.8	METRNL	0.695865	-0.00563214	0.0237529	-0.237113	0.812569	NA
ENSG00000203740.3	METTL11B	0.100309	-0.00273851	0.0143632	-0.190662	0.84879	NA
ENSG00000174912.6	METTL15P1	11.5235	-0.0775159	0.0830546	-0.933313	0.350659	NA
ENSG00000224396.1	METTL15P3	0	NA	NA	NA	NA	NA
ENSG00000229623.1	METTL21AP1	0.793171	-5.13509e-05	0.0237632	-0.00216094	0.998276	NA
ENSG00000139780.7	METTL21C	0	NA	NA	NA	NA	NA
ENSG00000250878.3	METTL21EP	1.89438	-0.00644907	0.0411138	-0.156859	0.875356	NA
ENSG00000185432.10	METTL7A	0.504562	-0.0116137	0.0173884	-0.667896	0.5042	NA
ENSG00000257649.1	METTL7AP1	0	NA	NA	NA	NA	NA
ENSG00000232489.1	MFAP1P1	1.38266	-0.0102856	0.0333719	-0.30821	0.757923	NA
ENSG00000197614.6	MFAP5	0	NA	NA	NA	NA	NA
ENSG00000100060.13	MFNG	3.48343	0.0303883	0.0490478	0.619564	0.535545	NA
ENSG00000235718.3	MFRP	0	NA	NA	NA	NA	NA
ENSG00000259159.1	MFRP	0	NA	NA	NA	NA	NA
ENSG00000205639.5	MFSD2B	0.590168	-0.00948275	0.0211189	-0.449018	0.653419	NA
ENSG00000169026.8	MFSD7	0.199411	-0.00536086	0.0143632	-0.373237	0.708972	NA
ENSG00000137463.4	MGARP	0.797072	0.00984171	0.0252399	0.389926	0.696591	NA
ENSG00000182050.9	MGAT4C	1.18522	-0.0107647	0.030504	-0.352896	0.724166	NA
ENSG00000217702.1	MGC10955	1.98555	-0.000165568	0.0396559	-0.00417513	0.996669	NA
ENSG00000268784.1	MGC2752	0	NA	NA	NA	NA	NA
ENSG00000268941.1	MGC4294	0.404373	-0.00784485	0.0173566	-0.45198	0.651283	NA
ENSG00000269363.1	MGC4771	7.34078	-0.079481	0.0701566	-1.13291	0.257253	NA
ENSG00000111341.5	MGP	0	NA	NA	NA	NA	NA
ENSG00000008394.8	MGST1	0	NA	NA	NA	NA	NA
ENSG00000261857.2	MIA	0.90065	0.0140066	0.0264326	0.529901	0.596181	NA
ENSG00000268975.1	MIA-RAB4B	0	NA	NA	NA	NA	NA
ENSG00000204520.8	MICA	0	NA	NA	NA	NA	NA
ENSG00000133808.4	MICALCL	5.83364	-0.0141746	0.0625895	-0.226469	0.820836	NA
ENSG00000226577.1	MICC	0	NA	NA	NA	NA	NA
ENSG00000229390.1	MICD	0.605588	0.00849577	0.0202443	0.419663	0.674732	NA
ENSG00000273340.1	MICE	0.594928	0.0149047	0.0189498	0.786536	0.431553	NA
ENSG00000233265.1	MICF	0.196954	-0.000116173	0.0143632	-0.00808825	0.993547	NA
ENSG00000237042.1	MICG	0	NA	NA	NA	NA	NA
ENSG00000238123.1	MID1IP1-AS1	6.69516	0.0326437	0.0692174	0.47161	0.637205	NA
ENSG00000271605.1	MILR1	0.0998682	0.00250617	0.0143632	0.174486	0.861484	NA
ENSG00000270136.1	MINOS1-NBL1	0	NA	NA	NA	NA	NA
ENSG00000270714.1	MINOS1P2	5.38903	0.0279869	0.0624778	0.44795	0.654189	NA
ENSG00000224237.1	MINOS1P3	6.36786	0.0279006	0.0671673	0.415389	0.677857	NA
ENSG00000248117.1	MINOS1P4	0	NA	NA	NA	NA	NA
ENSG00000135517.6	MIP	7.51452	-0.0377877	0.0708154	-0.533609	0.593612	NA
ENSG00000225358.1	MIPEPP1	0	NA	NA	NA	NA	NA
ENSG00000224783.1	MIPEPP2	0	NA	NA	NA	NA	NA
ENSG00000199017.1	MIR1-1	0.0963497	0.00250617	0.0143632	0.174486	0.861484	NA
ENSG00000207994.1	MIR100	0	NA	NA	NA	NA	NA
ENSG00000199135.1	MIR101-1	0.0963497	0.00250617	0.0143632	0.174486	0.861484	NA
ENSG00000199065.2	MIR101-2	0.192994	0.00512851	0.0143632	0.35706	0.721047	NA
ENSG00000199035.1	MIR103A1	0.389816	0.00727231	0.0170874	0.425595	0.670403	NA
ENSG00000199024.1	MIR103A2	2.48106	0.00524121	0.0458204	0.114386	0.908932	NA
ENSG00000207957.1	MIR105-1	0	NA	NA	NA	NA	NA
ENSG00000207818.1	MIR105-2	0	NA	NA	NA	NA	NA
ENSG00000207602.1	MIR106A	0	NA	NA	NA	NA	NA
ENSG00000208036.1	MIR106B	4.19669	0.0182439	0.0560198	0.325669	0.744675	NA
ENSG00000198997.1	MIR107	0	NA	NA	NA	NA	NA
ENSG00000257178.2	MIR10A	0	NA	NA	NA	NA	NA
ENSG00000207744.1	MIR10B	0.0963497	0.00250617	0.0143632	0.174486	0.861484	NA
ENSG00000221323.1	MIR1178	0	NA	NA	NA	NA	NA
ENSG00000221630.1	MIR1179	8.13464	-0.0516388	0.0728836	-0.708511	0.478628	NA
ENSG00000221540.1	MIR1180	2.38304	0.050885	0.04321	1.17762	0.238948	NA
ENSG00000221566.1	MIR1181	0	NA	NA	NA	NA	NA
ENSG00000221290.1	MIR1182	0	NA	NA	NA	NA	NA
ENSG00000221783.1	MIR1183	0	NA	NA	NA	NA	NA
ENSG00000221533.1	MIR1184-1	0	NA	NA	NA	NA	NA
ENSG00000221190.1	MIR1184-2	0	NA	NA	NA	NA	NA
ENSG00000221603.1	MIR1184-3	0	NA	NA	NA	NA	NA
ENSG00000221525.1	MIR1185-1	0.302211	-0.0027839	0.0144811	-0.192243	0.847552	NA
ENSG00000221614.1	MIR1185-2	0.693054	0.0120765	0.0211772	0.570261	0.568501	NA
ENSG00000221036.3	MIR1193	1.09652	0.00508519	0.0308461	0.164857	0.869057	NA
ENSG00000221745.1	MIR1197	0.196822	-0.000116173	0.0143632	-0.00808825	0.993547	NA
ENSG00000221325.1	MIR1200	0	NA	NA	NA	NA	NA
ENSG00000221456.1	MIR1202	0	NA	NA	NA	NA	NA
ENSG00000221739.1	MIR1203	0.193598	-0.000116173	0.0143632	-0.00808825	0.993547	NA
ENSG00000221771.1	MIR1205	0	NA	NA	NA	NA	NA
ENSG00000221176.1	MIR1207	0	NA	NA	NA	NA	NA
ENSG00000221261.1	MIR1208	0	NA	NA	NA	NA	NA
ENSG00000207778.1	MIR122	0	NA	NA	NA	NA	NA
ENSG00000221120.1	MIR1224	2.57524	-0.021451	0.0448383	-0.478409	0.632359	NA
ENSG00000221656.1	MIR1225	0	NA	NA	NA	NA	NA
ENSG00000221585.1	MIR1226	0	NA	NA	NA	NA	NA
ENSG00000221411.1	MIR1227	0	NA	NA	NA	NA	NA
ENSG00000221365.1	MIR1228	0	NA	NA	NA	NA	NA
ENSG00000221394.1	MIR1229	0	NA	NA	NA	NA	NA
ENSG00000221028.1	MIR1231	0	NA	NA	NA	NA	NA
ENSG00000221649.1	MIR1233-1	0	NA	NA	NA	NA	NA
ENSG00000221065.1	MIR1233-2	0	NA	NA	NA	NA	NA
ENSG00000221802.1	MIR1234	0	NA	NA	NA	NA	NA
ENSG00000221267.1	MIR1236	0	NA	NA	NA	NA	NA
ENSG00000221273.1	MIR1237	0	NA	NA	NA	NA	NA
ENSG00000221410.1	MIR1238	0	NA	NA	NA	NA	NA
ENSG00000207816.1	MIR124-2	0	NA	NA	NA	NA	NA
ENSG00000207598.1	MIR124-3	0	NA	NA	NA	NA	NA
ENSG00000221502.1	MIR1245A	0	NA	NA	NA	NA	NA
ENSG00000221598.1	MIR1249	1.39397	-0.0118311	0.034187	-0.34607	0.72929	NA
ENSG00000221025.1	MIR1250	1.79589	0.0220371	0.0396962	0.555143	0.578797	NA
ENSG00000221479.2	MIR1251	0	NA	NA	NA	NA	NA
ENSG00000221788.1	MIR1252	0	NA	NA	NA	NA	NA
ENSG00000221200.1	MIR1253	0.196364	-0.000116173	0.0143632	-0.00808825	0.993547	NA
ENSG00000264574.1	MIR1254-2	0	NA	NA	NA	NA	NA
ENSG00000221265.1	MIR1255A	0	NA	NA	NA	NA	NA
ENSG00000223770.1	MIR1255B1	0.102457	-0.00273851	0.0143632	-0.190662	0.84879	NA
ENSG00000221545.1	MIR1255B2	0	NA	NA	NA	NA	NA
ENSG00000221808.1	MIR1256	0.193907	-0.00536086	0.0143632	-0.373237	0.708972	NA
ENSG00000221417.1	MIR1257	0	NA	NA	NA	NA	NA
ENSG00000221240.1	MIR1258	0	NA	NA	NA	NA	NA
ENSG00000208008.1	MIR125A	0	NA	NA	NA	NA	NA
ENSG00000207971.1	MIR125B1	0	NA	NA	NA	NA	NA
ENSG00000207863.1	MIR125B2	0	NA	NA	NA	NA	NA
ENSG00000199161.1	MIR126	0.197263	-0.00536086	0.0143632	-0.373237	0.708972	NA
ENSG00000221754.1	MIR1260A	0	NA	NA	NA	NA	NA
ENSG00000266192.1	MIR1260B	0.0963497	0.00250617	0.0143632	0.174486	0.861484	NA
ENSG00000221586.1	MIR1261	0	NA	NA	NA	NA	NA
ENSG00000221203.1	MIR1262	1.59143	0.00995081	0.03676	0.270697	0.786624	NA
ENSG00000221251.1	MIR1263	0	NA	NA	NA	NA	NA
ENSG00000221371.1	MIR1265	0	NA	NA	NA	NA	NA
ENSG00000221052.1	MIR1266	0	NA	NA	NA	NA	NA
ENSG00000221650.1	MIR1267	0.497464	0.0144903	0.0196984	0.735607	0.46197	NA
ENSG00000221641.1	MIR1268A	0	NA	NA	NA	NA	NA
ENSG00000221563.1	MIR1269A	0	NA	NA	NA	NA	NA
ENSG00000265503.1	MIR1269B	0	NA	NA	NA	NA	NA
ENSG00000207608.1	MIR127	2.17611	-0.00157411	0.0428354	-0.0367479	0.970686	NA
ENSG00000238517.1	MIR1270-1	0	NA	NA	NA	NA	NA
ENSG00000221147.1	MIR1270-2	0	NA	NA	NA	NA	NA
ENSG00000221464.1	MIR1271	1.3789	-0.00061891	0.0347413	-0.0178148	0.985787	NA
ENSG00000221033.1	MIR1272	0	NA	NA	NA	NA	NA
ENSG00000221753.1	MIR1273A	0	NA	NA	NA	NA	NA
ENSG00000264814.1	MIR1273C	0.194734	-0.00536086	0.0143632	-0.373237	0.708972	NA
ENSG00000264881.1	MIR1273D	0.19556	-0.00536086	0.0143632	-0.373237	0.708972	NA
ENSG00000264834.1	MIR1273F	0	NA	NA	NA	NA	NA
ENSG00000265815.1	MIR1273G	0	NA	NA	NA	NA	NA
ENSG00000221697.1	MIR1275	0	NA	NA	NA	NA	NA
ENSG00000221634.1	MIR1276	0.193289	0.00512851	0.0143632	0.35706	0.721047	NA
ENSG00000221463.1	MIR1277	0	NA	NA	NA	NA	NA
ENSG00000221680.1	MIR1278	0	NA	NA	NA	NA	NA
ENSG00000207654.1	MIR128-1	0.0969536	-0.00273851	0.0143632	-0.190662	0.84879	NA
ENSG00000207625.1	MIR128-2	0	NA	NA	NA	NA	NA
ENSG00000221067.1	MIR1280	0.895421	0.0047878	0.0276967	0.172865	0.862757	NA
ENSG00000221160.1	MIR1281	0	NA	NA	NA	NA	NA
ENSG00000221792.1	MIR1282	1.89527	-0.0290616	0.040129	-0.724205	0.46894	NA
ENSG00000221421.1	MIR1283-1	0	NA	NA	NA	NA	NA
ENSG00000221548.1	MIR1283-2	0	NA	NA	NA	NA	NA
ENSG00000221264.1	MIR1284	0	NA	NA	NA	NA	NA
ENSG00000221520.1	MIR1285-1	3.9432	-0.13345	0.0524779	-2.54298	0.0109912	NA
ENSG00000221238.1	MIR1285-2	0	NA	NA	NA	NA	NA
ENSG00000221039.1	MIR1286	0.307583	-0.00283094	0.0146024	-0.193868	0.846279	NA
ENSG00000221419.1	MIR1287	0	NA	NA	NA	NA	NA
ENSG00000221355.1	MIR1288	0.203053	0.00512851	0.0143632	0.35706	0.721047	NA
ENSG00000221763.1	MIR1289-1	0.792473	0.0279228	0.0241248	1.15743	0.247097	NA
ENSG00000221287.1	MIR1289-2	0	NA	NA	NA	NA	NA
ENSG00000207705.1	MIR129-1	0	NA	NA	NA	NA	NA
ENSG00000199077.1	MIR129-2	0	NA	NA	NA	NA	NA
ENSG00000221662.1	MIR1290	0.393932	0.0149136	0.0172048	0.866825	0.386038	NA
ENSG00000221062.1	MIR1292	0	NA	NA	NA	NA	NA
ENSG00000221604.1	MIR1293	0	NA	NA	NA	NA	NA
ENSG00000221430.1	MIR1294	0.101527	0.00250617	0.0143632	0.174486	0.861484	NA
ENSG00000221390.1	MIR1295A	0	NA	NA	NA	NA	NA
ENSG00000221063.1	MIR1296	0.49973	0.003514	0.017369	0.202314	0.839671	NA
ENSG00000221710.1	MIR1298	0	NA	NA	NA	NA	NA
ENSG00000239070.1	MIR1299	0.0966446	0.00250617	0.0143632	0.174486	0.861484	NA
ENSG00000221445.1	MIR1301	0.790325	0.00964117	0.0244515	0.394298	0.693361	NA
ENSG00000221560.1	MIR1302-1	0	NA	NA	NA	NA	NA
ENSG00000259553.2	MIR1302-10	1.2761	0.0146413	0.0314988	0.464821	0.64206	NA
ENSG00000243485.2	MIR1302-11	0	NA	NA	NA	NA	NA
ENSG00000227518.2	MIR1302-2	0.402388	-0.00781847	0.0173276	-0.451214	0.651835	NA
ENSG00000221055.1	MIR1302-3	2.77108	0.0311443	0.0468651	0.664552	0.506337	NA
ENSG00000221628.1	MIR1302-4	0	NA	NA	NA	NA	NA
ENSG00000221091.1	MIR1302-5	0.102457	-0.00273851	0.0143632	-0.190662	0.84879	NA
ENSG00000221393.1	MIR1302-6	0	NA	NA	NA	NA	NA
ENSG00000221269.1	MIR1302-8	0	NA	NA	NA	NA	NA
ENSG00000267588.2	MIR1302-9	0	NA	NA	NA	NA	NA
ENSG00000221552.1	MIR1303	0.200177	-0.000116173	0.0143632	-0.00808825	0.993547	NA
ENSG00000221170.1	MIR1304	0	NA	NA	NA	NA	NA
ENSG00000221227.1	MIR1305	1.51038	-0.0481496	0.0349214	-1.3788	0.167957	NA
ENSG00000221366.1	MIR1306	0	NA	NA	NA	NA	NA
ENSG00000221767.1	MIR1307	0.601275	-3.83128e-05	0.0185873	-0.00206124	0.998355	NA
ENSG00000208009.1	MIR130A	0.0998682	0.00250617	0.0143632	0.174486	0.861484	NA
ENSG00000207751.1	MIR130B	0.389963	-0.000143809	0.0159718	-0.0090039	0.992816	NA
ENSG00000267200.1	MIR132	0.0963497	0.00250617	0.0143632	0.174486	0.861484	NA
ENSG00000221017.1	MIR1323	0	NA	NA	NA	NA	NA
ENSG00000221795.1	MIR1324	0	NA	NA	NA	NA	NA
ENSG00000265142.2	MIR133A1	0	NA	NA	NA	NA	NA
ENSG00000207764.1	MIR133A2	0	NA	NA	NA	NA	NA
ENSG00000199080.1	MIR133B	0	NA	NA	NA	NA	NA
ENSG00000225613.2	MIR133BHG	0	NA	NA	NA	NA	NA
ENSG00000207993.2	MIR134	0.712015	-0.00531823	0.0232515	-0.228726	0.819082	NA
ENSG00000251862.2	MIR1343	0	NA	NA	NA	NA	NA
ENSG00000207926.1	MIR135A1	0	NA	NA	NA	NA	NA
ENSG00000207586.1	MIR135A2	0.0994108	0.00250617	0.0143632	0.174486	0.861484	NA
ENSG00000199059.1	MIR135B	0.102457	-0.00273851	0.0143632	-0.190662	0.84879	NA
ENSG00000207942.1	MIR136	1.09718	-0.0175064	0.0307046	-0.570156	0.568572	NA
ENSG00000225206.4	MIR137HG	4.26682	0.12488	0.0559295	2.23282	0.0255611	NA
ENSG00000207954.1	MIR138-1	0	NA	NA	NA	NA	NA
ENSG00000207649.1	MIR138-2	0	NA	NA	NA	NA	NA
ENSG00000272036.1	MIR139	0	NA	NA	NA	NA	NA
ENSG00000208017.1	MIR140	0	NA	NA	NA	NA	NA
ENSG00000207708.1	MIR141	0.198089	-0.00536086	0.0143632	-0.373237	0.708972	NA
ENSG00000265206.2	MIR142	0	NA	NA	NA	NA	NA
ENSG00000208035.1	MIR143	0	NA	NA	NA	NA	NA
ENSG00000249669.3	MIR143HG	0	NA	NA	NA	NA	NA
ENSG00000264066.3	MIR144	0	NA	NA	NA	NA	NA
ENSG00000269936.2	MIR145	0	NA	NA	NA	NA	NA
ENSG00000222532.1	MIR1468	0	NA	NA	NA	NA	NA
ENSG00000222651.1	MIR1469	0	NA	NA	NA	NA	NA
ENSG00000253522.2	MIR146A	1.7113	-0.0256418	0.0357462	-0.717328	0.473172	NA
ENSG00000202569.2	MIR146B	0	NA	NA	NA	NA	NA
ENSG00000269782.1	MIR1470	0	NA	NA	NA	NA	NA
ENSG00000222246.1	MIR1471	0	NA	NA	NA	NA	NA
ENSG00000207814.1	MIR147A	0	NA	NA	NA	NA	NA
ENSG00000211519.1	MIR147B	0	NA	NA	NA	NA	NA
ENSG00000199085.1	MIR148A	0	NA	NA	NA	NA	NA
ENSG00000199122.1	MIR148B	0.701418	-0.0161747	0.0239575	-0.675139	0.499587	NA
ENSG00000207611.1	MIR149	0.994112	-0.0197521	0.027166	-0.727088	0.467172	NA
ENSG00000207782.1	MIR150	0	NA	NA	NA	NA	NA
ENSG00000254324.1	MIR151A	0.197876	0.00512851	0.0143632	0.35706	0.721047	NA
ENSG00000265154.1	MIR151B	0	NA	NA	NA	NA	NA
ENSG00000207947.1	MIR152	0	NA	NA	NA	NA	NA
ENSG00000207647.1	MIR153-1	6.17141	-0.0327881	0.0668441	-0.490515	0.623769	NA
ENSG00000207960.1	MIR153-2	0.205566	-0.00536086	0.0143632	-0.373237	0.708972	NA
ENSG00000222831.1	MIR1537	0	NA	NA	NA	NA	NA
ENSG00000223109.1	MIR1538	0	NA	NA	NA	NA	NA
ENSG00000265496.2	MIR1539	1.08644	0.00447871	0.0278179	0.161001	0.872093	NA
ENSG00000207978.1	MIR154	0.192699	0.00512851	0.0143632	0.35706	0.721047	NA
ENSG00000234883.2	MIR155HG	0	NA	NA	NA	NA	NA
ENSG00000263972.1	MIR1587	0	NA	NA	NA	NA	NA
ENSG00000261435.1	MIR1587	1.37097	0.0209773	0.0337682	0.621215	0.534458	NA
ENSG00000207779.1	MIR15B	0.0994108	0.00250617	0.0143632	0.174486	0.861484	NA
ENSG00000208006.1	MIR16-1	0.19972	-0.000116173	0.0143632	-0.00808825	0.993547	NA
ENSG00000198987.1	MIR16-2	0.102457	-0.00273851	0.0143632	-0.190662	0.84879	NA
ENSG00000207759.1	MIR181A1	0	NA	NA	NA	NA	NA
ENSG00000229989.3	MIR181A1HG	1.89162	0.0347584	0.0384303	0.904453	0.365755	NA
ENSG00000207595.1	MIR181A2	0	NA	NA	NA	NA	NA
ENSG00000224020.1	MIR181A2HG	0	NA	NA	NA	NA	NA
ENSG00000207975.1	MIR181B1	0.492847	0.00413498	0.0183543	0.225287	0.821756	NA
ENSG00000207737.1	MIR181B2	0	NA	NA	NA	NA	NA
ENSG00000207613.1	MIR181C	0	NA	NA	NA	NA	NA
ENSG00000207585.1	MIR181D	0	NA	NA	NA	NA	NA
ENSG00000207990.1	MIR182	0.885803	-0.00452693	0.0249259	-0.181616	0.855884	NA
ENSG00000221667.1	MIR1825	0	NA	NA	NA	NA	NA
ENSG00000221476.1	MIR1827	0	NA	NA	NA	NA	NA
ENSG00000207691.1	MIR183	0	NA	NA	NA	NA	NA
ENSG00000207695.1	MIR184	0	NA	NA	NA	NA	NA
ENSG00000208023.1	MIR185	0.193303	-0.000116173	0.0143632	-0.00808825	0.993547	NA
ENSG00000207797.1	MIR187	0.596296	-0.0173307	0.0201341	-0.860761	0.38937	NA
ENSG00000207768.1	MIR188	0	NA	NA	NA	NA	NA
ENSG00000239594.2	MIR18B	0	NA	NA	NA	NA	NA
ENSG00000222326.1	MIR1908	0	NA	NA	NA	NA	NA
ENSG00000223244.1	MIR1909	0	NA	NA	NA	NA	NA
ENSG00000211137.1	MIR190A	0	NA	NA	NA	NA	NA
ENSG00000215938.1	MIR190B	0	NA	NA	NA	NA	NA
ENSG00000207605.1	MIR191	0	NA	NA	NA	NA	NA
ENSG00000222190.1	MIR1910	0.0994108	0.00250617	0.0143632	0.174486	0.861484	NA
ENSG00000222715.1	MIR1911	0	NA	NA	NA	NA	NA
ENSG00000222321.1	MIR1912	0	NA	NA	NA	NA	NA
ENSG00000222958.1	MIR1913	0.0963497	0.00250617	0.0143632	0.174486	0.861484	NA
ENSG00000272045.1	MIR1914	0	NA	NA	NA	NA	NA
ENSG00000222071.1	MIR1915	0.297087	-0.00273851	0.0143632	-0.190662	0.84879	NA
ENSG00000207648.1	MIR192	3.38092	-0.00108625	0.0518367	-0.0209553	0.983281	NA
ENSG00000207614.1	MIR193A	0.498814	0.00423677	0.0186431	0.227257	0.820224	NA
ENSG00000207639.1	MIR193B	0	NA	NA	NA	NA	NA
ENSG00000207624.1	MIR194-1	0	NA	NA	NA	NA	NA
ENSG00000210741.1	MIR196A1	0	NA	NA	NA	NA	NA
ENSG00000207924.1	MIR196A2	0	NA	NA	NA	NA	NA
ENSG00000207584.1	MIR196B	0	NA	NA	NA	NA	NA
ENSG00000207709.2	MIR197	1.10722	-0.00665368	0.0314501	-0.211563	0.832448	NA
ENSG00000238728.1	MIR1972-1	0	NA	NA	NA	NA	NA
ENSG00000239118.1	MIR1972-2	0	NA	NA	NA	NA	NA
ENSG00000238705.1	MIR1976	0.196822	-0.000116173	0.0143632	-0.00808825	0.993547	NA
ENSG00000207752.1	MIR199A1	0	NA	NA	NA	NA	NA
ENSG00000208024.1	MIR199A2	0	NA	NA	NA	NA	NA
ENSG00000207581.1	MIR199B	0	NA	NA	NA	NA	NA
ENSG00000207812.2	MIR19B2	0	NA	NA	NA	NA	NA
ENSG00000207607.1	MIR200A	10.0606	-0.08259	0.0787675	-1.04853	0.294395	NA
ENSG00000207730.1	MIR200B	7.46067	0.0116709	0.0717929	0.162563	0.870863	NA
ENSG00000207713.1	MIR200C	0.200938	0.00512851	0.0143632	0.35706	0.721047	NA
ENSG00000166917.7	MIR202	0	NA	NA	NA	NA	NA
ENSG00000207568.1	MIR203	0	NA	NA	NA	NA	NA
ENSG00000207935.1	MIR204	0	NA	NA	NA	NA	NA
ENSG00000238399.1	MIR2053	0	NA	NA	NA	NA	NA
ENSG00000230937.5	MIR205HG	0	NA	NA	NA	NA	NA
ENSG00000207604.1	MIR206	0	NA	NA	NA	NA	NA
ENSG00000199157.1	MIR208A	0	NA	NA	NA	NA	NA
ENSG00000215991.1	MIR208B	0	NA	NA	NA	NA	NA
ENSG00000207710.1	MIR20B	0	NA	NA	NA	NA	NA
ENSG00000199004.1	MIR21	0	NA	NA	NA	NA	NA
ENSG00000199038.1	MIR210	1.49183	-0.0146645	0.0331651	-0.442166	0.658369	NA
ENSG00000207702.1	MIR211	0	NA	NA	NA	NA	NA
ENSG00000238742.1	MIR2110	0	NA	NA	NA	NA	NA
ENSG00000238367.1	MIR2113	0	NA	NA	NA	NA	NA
ENSG00000252454.1	MIR2114	0	NA	NA	NA	NA	NA
ENSG00000252466.1	MIR2115	0	NA	NA	NA	NA	NA
ENSG00000253030.1	MIR2116	0.101527	0.00250617	0.0143632	0.174486	0.861484	NA
ENSG00000267151.2	MIR2117	1.78154	0.0100843	0.0378566	0.266381	0.789946	NA
ENSG00000267195.1	MIR212	0	NA	NA	NA	NA	NA
ENSG00000207949.1	MIR214	0	NA	NA	NA	NA	NA
ENSG00000207590.1	MIR215	0	NA	NA	NA	NA	NA
ENSG00000207798.1	MIR216A	1.09216	-0.0152524	0.0287362	-0.530774	0.595575	NA
ENSG00000211520.2	MIR216B	0.715051	-0.0153006	0.0231259	-0.661622	0.508214	NA
ENSG00000207548.1	MIR217	1.59996	-0.00111	0.034411	-0.0322571	0.974267	NA
ENSG00000207732.1	MIR218-1	0	NA	NA	NA	NA	NA
ENSG00000207739.1	MIR218-2	0	NA	NA	NA	NA	NA
ENSG00000199036.1	MIR219-1	0.300348	0.00775085	0.0143632	0.539634	0.589449	NA
ENSG00000207955.2	MIR219-2	0	NA	NA	NA	NA	NA
ENSG00000207870.1	MIR221	1.73261	-0.0256342	0.0355413	-0.72125	0.470756	NA
ENSG00000207725.1	MIR222	0.298039	0.00783104	0.0144369	0.542431	0.587521	NA
ENSG00000207939.1	MIR223	0	NA	NA	NA	NA	NA
ENSG00000207621.1	MIR224	0	NA	NA	NA	NA	NA
ENSG00000252695.1	MIR2276	0.205126	-0.000116173	0.0143632	-0.00808825	0.993547	NA
ENSG00000251725.1	MIR2277	0	NA	NA	NA	NA	NA
ENSG00000252153.1	MIR2278	0.303362	0.00250617	0.0143632	0.174486	0.861484	NA
ENSG00000253008.2	MIR2355	0.697716	0.0139214	0.0225417	0.617584	0.53685	NA
ENSG00000266461.1	MIR2392	0	NA	NA	NA	NA	NA
ENSG00000207980.1	MIR23A	0	NA	NA	NA	NA	NA
ENSG00000207563.1	MIR23B	3.39943	0.0197992	0.0512607	0.386244	0.699316	NA
ENSG00000267519.2	MIR24-2	3.89864	-0.0516816	0.0563436	-0.917257	0.359008	NA
ENSG00000264292.1	MIR2467	1.2788	0.02353	0.030708	0.76625	0.443527	NA
ENSG00000265164.1	MIR2681	0	NA	NA	NA	NA	NA
ENSG00000199075.1	MIR26A1	0.199307	-0.000116173	0.0143632	-0.00808825	0.993547	NA
ENSG00000207789.1	MIR26A2	0.105258	-0.00273851	0.0143632	-0.190662	0.84879	NA
ENSG00000199121.2	MIR26B	0	NA	NA	NA	NA	NA
ENSG00000207808.1	MIR27A	0	NA	NA	NA	NA	NA
ENSG00000207864.1	MIR27B	9.98908	0.0336353	0.0788701	0.426464	0.66977	NA
ENSG00000207651.1	MIR28	0	NA	NA	NA	NA	NA
ENSG00000266141.1	MIR2909	0.690216	0.00447922	0.0226337	0.1979	0.843123	NA
ENSG00000268649.2	MIR296	7.09339	0.0118444	0.0712854	0.166154	0.868036	NA
ENSG00000215961.1	MIR297	0	NA	NA	NA	NA	NA
ENSG00000216031.1	MIR298	0.79202	-0.000461039	0.025373	-0.0181705	0.985503	NA
ENSG00000207749.2	MIR299	0.982879	0.0308532	0.0281468	1.09616	0.273011	NA
ENSG00000226380.3	MIR29B1	5.67872	-0.0155222	0.0606109	-0.256095	0.797877	NA
ENSG00000215957.1	MIR300	0.301736	0.0025451	0.0144738	0.175842	0.860418	NA
ENSG00000207996.1	MIR301A	0.0977801	-0.00273851	0.0143632	-0.190662	0.84879	NA
ENSG00000212102.1	MIR301B	0.297571	-0.0079832	0.0143632	-0.555811	0.57834	NA
ENSG00000207927.1	MIR302A	0	NA	NA	NA	NA	NA
ENSG00000249532.2	MIR302B	0.203038	-0.00536086	0.0143632	-0.373237	0.708972	NA
ENSG00000199102.1	MIR302C	0	NA	NA	NA	NA	NA
ENSG00000199145.1	MIR302D	0	NA	NA	NA	NA	NA
ENSG00000221703.1	MIR302E	0	NA	NA	NA	NA	NA
ENSG00000265695.1	MIR3064	0	NA	NA	NA	NA	NA
ENSG00000207617.2	MIR3074	0.101527	0.00250617	0.0143632	0.174486	0.861484	NA
ENSG00000207827.1	MIR30A	0	NA	NA	NA	NA	NA
ENSG00000207582.1	MIR30B	0.204914	-0.00536086	0.0143632	-0.373237	0.708972	NA
ENSG00000207962.1	MIR30C1	0.302922	0.00775085	0.0143632	0.539634	0.589449	NA
ENSG00000199094.1	MIR30C2	0.100309	-0.00273851	0.0143632	-0.190662	0.84879	NA
ENSG00000199153.1	MIR30D	0	NA	NA	NA	NA	NA
ENSG00000198974.1	MIR30E	0.303075	-0.0079832	0.0143632	-0.555811	0.57834	NA
ENSG00000199177.1	MIR31	0	NA	NA	NA	NA	NA
ENSG00000263793.1	MIR3115	0	NA	NA	NA	NA	NA
ENSG00000263908.1	MIR3116-1	0	NA	NA	NA	NA	NA
ENSG00000264720.1	MIR3117	0.0963497	0.00250617	0.0143632	0.174486	0.861484	NA
ENSG00000265715.1	MIR3118-1	3.48967	-0.05536	0.0503582	-1.09933	0.271626	NA
ENSG00000265661.1	MIR3118-2	6.76948	0.0480137	0.0698255	0.687625	0.491689	NA
ENSG00000266811.1	MIR3118-3	6.18851	-0.0213997	0.0652665	-0.327882	0.743001	NA
ENSG00000265322.1	MIR3118-4	0	NA	NA	NA	NA	NA
ENSG00000266299.1	MIR3118-5	0	NA	NA	NA	NA	NA
ENSG00000265793.1	MIR3118-6	0	NA	NA	NA	NA	NA
ENSG00000263390.1	MIR3119-2	0	NA	NA	NA	NA	NA
ENSG00000265435.1	MIR3121	0.201607	-0.000116173	0.0143632	-0.00808825	0.993547	NA
ENSG00000264358.1	MIR3122	0	NA	NA	NA	NA	NA
ENSG00000265831.1	MIR3123	0	NA	NA	NA	NA	NA
ENSG00000264500.1	MIR3124	0.49453	-0.00452796	0.0185891	-0.243581	0.807555	NA
ENSG00000264370.1	MIR3125	0	NA	NA	NA	NA	NA
ENSG00000266649.1	MIR3126	0	NA	NA	NA	NA	NA
ENSG00000264157.1	MIR3127	0.684809	0.0121694	0.021529	0.565256	0.5719	NA
ENSG00000265396.1	MIR3128	0.491646	0.00359111	0.0170966	0.210048	0.833631	NA
ENSG00000264725.1	MIR3129	0	NA	NA	NA	NA	NA
ENSG00000263468.1	MIR3130-1	0	NA	NA	NA	NA	NA
ENSG00000264755.1	MIR3131	0	NA	NA	NA	NA	NA
ENSG00000265252.1	MIR3132	0.702995	0.0213885	0.0217911	0.981527	0.326333	NA
ENSG00000263752.1	MIR3133	0.896476	0.00488459	0.0269594	0.181183	0.856224	NA
ENSG00000264354.1	MIR3134	0.206784	-0.000116173	0.0143632	-0.00808825	0.993547	NA
ENSG00000266745.1	MIR3135A	0.0977801	-0.00273851	0.0143632	-0.190662	0.84879	NA
ENSG00000263649.1	MIR3135B	0	NA	NA	NA	NA	NA
ENSG00000265355.1	MIR3136	1.89154	-0.0128244	0.0349658	-0.366771	0.71379	NA
ENSG00000265333.1	MIR3137	0.310171	-0.0079832	0.0143632	-0.555811	0.57834	NA
ENSG00000264931.1	MIR3138	0.982874	-0.00045335	0.025559	-0.0177374	0.985848	NA
ENSG00000265623.1	MIR3139	0	NA	NA	NA	NA	NA
ENSG00000264678.1	MIR3140	0.299387	-0.00276345	0.0144281	-0.191532	0.848109	NA
ENSG00000264760.1	MIR3141	0	NA	NA	NA	NA	NA
ENSG00000265237.1	MIR3142	0	NA	NA	NA	NA	NA
ENSG00000265565.1	MIR3143	0	NA	NA	NA	NA	NA
ENSG00000265725.1	MIR3144	0.693742	0.015312	0.0237884	0.643674	0.519787	NA
ENSG00000266555.1	MIR3145	1.88833	0.0257244	0.0397614	0.64697	0.517651	NA
ENSG00000265932.1	MIR3146	0	NA	NA	NA	NA	NA
ENSG00000266168.1	MIR3147	0	NA	NA	NA	NA	NA
ENSG00000264788.1	MIR3148	0	NA	NA	NA	NA	NA
ENSG00000245080.4	MIR3150B	0.489255	0.00462041	0.0195749	0.236038	0.813404	NA
ENSG00000265657.1	MIR3151	0	NA	NA	NA	NA	NA
ENSG00000264638.1	MIR3152	0	NA	NA	NA	NA	NA
ENSG00000265112.1	MIR3153	7.05205	-0.0362449	0.0690995	-0.524532	0.599909	NA
ENSG00000264823.1	MIR3154	0	NA	NA	NA	NA	NA
ENSG00000263628.1	MIR3155A	0	NA	NA	NA	NA	NA
ENSG00000263476.1	MIR3156-1	0	NA	NA	NA	NA	NA
ENSG00000265499.1	MIR3156-2	0	NA	NA	NA	NA	NA
ENSG00000266211.1	MIR3156-3	0	NA	NA	NA	NA	NA
ENSG00000266407.1	MIR3157	0.899481	-0.0046071	0.0245802	-0.187431	0.851323	NA
ENSG00000263436.1	MIR3158-1	0	NA	NA	NA	NA	NA
ENSG00000264603.1	MIR3159	0.105258	-0.00273851	0.0143632	-0.190662	0.84879	NA
ENSG00000265014.1	MIR3160-2	0.0994108	0.00250617	0.0143632	0.174486	0.861484	NA
ENSG00000263693.1	MIR3161	0	NA	NA	NA	NA	NA
ENSG00000264559.1	MIR3162	0.304293	-0.00280719	0.0145413	-0.193049	0.84692	NA
ENSG00000266423.1	MIR3163	0	NA	NA	NA	NA	NA
ENSG00000265539.1	MIR3164	0.300628	0.00254512	0.0144738	0.175843	0.860418	NA
ENSG00000263742.1	MIR3165	0	NA	NA	NA	NA	NA
ENSG00000266581.1	MIR3166	0	NA	NA	NA	NA	NA
ENSG00000266215.1	MIR3167	0	NA	NA	NA	NA	NA
ENSG00000264226.1	MIR3168	0.0977801	-0.00273851	0.0143632	-0.190662	0.84879	NA
ENSG00000266663.1	MIR3169	0	NA	NA	NA	NA	NA
ENSG00000263399.1	MIR3170	0.0994108	0.00250617	0.0143632	0.174486	0.861484	NA
ENSG00000264607.1	MIR3173	0.9936	-0.0112719	0.0285833	-0.394353	0.69332	NA
ENSG00000265871.1	MIR3174	1.91366	-0.0303309	0.0407364	-0.744564	0.456535	NA
ENSG00000264173.1	MIR3175	0	NA	NA	NA	NA	NA
ENSG00000265820.1	MIR3177	1.77967	-0.0483766	0.0363595	-1.33051	0.183351	NA
ENSG00000266232.1	MIR3178	0	NA	NA	NA	NA	NA
ENSG00000257264.2	MIR3179-1	0.304359	-0.00279929	0.0145209	-0.192776	0.847134	NA
ENSG00000257381.2	MIR3179-2	0	NA	NA	NA	NA	NA
ENSG00000257527.1	MIR3179-3	0	NA	NA	NA	NA	NA
ENSG00000266454.1	MIR3179-3	0	NA	NA	NA	NA	NA
ENSG00000258354.1	MIR3180-1	1.69196	-0.00630706	0.0375154	-0.168119	0.866489	NA
ENSG00000257366.1	MIR3180-2	0	NA	NA	NA	NA	NA
ENSG00000257563.1	MIR3180-3	0	NA	NA	NA	NA	NA
ENSG00000257391.1	MIR3180-4	0.0998682	0.00250617	0.0143632	0.174486	0.861484	NA
ENSG00000264397.1	MIR3180-5	0	NA	NA	NA	NA	NA
ENSG00000263785.1	MIR3182	0	NA	NA	NA	NA	NA
ENSG00000264429.1	MIR3183	0.399897	-0.000143919	0.0159779	-0.00900736	0.992813	NA
ENSG00000266919.1	MIR3184	0	NA	NA	NA	NA	NA
ENSG00000263602.1	MIR3185	0	NA	NA	NA	NA	NA
ENSG00000266189.1	MIR3186	0	NA	NA	NA	NA	NA
ENSG00000263414.1	MIR3187	0.0977801	-0.00273851	0.0143632	-0.190662	0.84879	NA
ENSG00000267959.3	MIR3188	0.295451	0.00250617	0.0143632	0.174486	0.861484	NA
ENSG00000264175.1	MIR3189	0	NA	NA	NA	NA	NA
ENSG00000265134.1	MIR3191	0	NA	NA	NA	NA	NA
ENSG00000265137.1	MIR3192	3.25769	-0.0262379	0.0499858	-0.524908	0.599647	NA
ENSG00000264395.1	MIR3193	0.100309	-0.00273851	0.0143632	-0.190662	0.84879	NA
ENSG00000266761.1	MIR3194	0	NA	NA	NA	NA	NA
ENSG00000266463.1	MIR3196	0	NA	NA	NA	NA	NA
ENSG00000263681.1	MIR3197	0.0977801	-0.00273851	0.0143632	-0.190662	0.84879	NA
ENSG00000264757.1	MIR3198-1	0.997701	0.00954551	0.0285431	0.334424	0.73806	NA
ENSG00000265371.1	MIR3198-2	0	NA	NA	NA	NA	NA
ENSG00000264073.1	MIR3199-2	0	NA	NA	NA	NA	NA
ENSG00000171889.3	MIR31HG	0.585886	0.00852934	0.0199618	0.427284	0.669172	NA
ENSG00000207698.1	MIR32	0.511533	-0.00408883	0.0173764	-0.235309	0.813969	NA
ENSG00000264661.1	MIR3200	0.210515	-0.00536086	0.0143632	-0.373237	0.708972	NA
ENSG00000266508.1	MIR3201	0	NA	NA	NA	NA	NA
ENSG00000265176.1	MIR3202-1	0.784215	-0.0260327	0.023139	-1.12505	0.260566	NA
ENSG00000208037.1	MIR320A	0.600901	-0.00997834	0.0214643	-0.464881	0.642017	NA
ENSG00000211543.2	MIR320B1	0	NA	NA	NA	NA	NA
ENSG00000221406.1	MIR320B2	1.87931	0.0148406	0.0391443	0.379125	0.704595	NA
ENSG00000221493.1	MIR320C1	0.0966446	0.00250617	0.0143632	0.174486	0.861484	NA
ENSG00000212051.1	MIR320C2	0	NA	NA	NA	NA	NA
ENSG00000211491.2	MIR320D1	0.694356	-0.0022508	0.0147097	-0.153014	0.878387	NA
ENSG00000221081.1	MIR320D2	0	NA	NA	NA	NA	NA
ENSG00000211513.3	MIR320E	1.08917	-0.00475706	0.0279511	-0.170192	0.864859	NA
ENSG00000199069.1	MIR323A	0	NA	NA	NA	NA	NA
ENSG00000208004.2	MIR323B	0.102457	-0.00273851	0.0143632	-0.190662	0.84879	NA
ENSG00000199053.1	MIR324	0.599765	-0.00849964	0.0198848	-0.427443	0.669056	NA
ENSG00000207995.1	MIR325	0	NA	NA	NA	NA	NA
ENSG00000199090.1	MIR326	0	NA	NA	NA	NA	NA
ENSG00000207948.1	MIR328	0.292205	-0.00273851	0.0143632	-0.190662	0.84879	NA
ENSG00000207761.1	MIR329-1	0.101527	0.00250617	0.0143632	0.174486	0.861484	NA
ENSG00000207762.1	MIR329-2	0.297571	-0.0079832	0.0143632	-0.555811	0.57834	NA
ENSG00000199066.1	MIR330	0	NA	NA	NA	NA	NA
ENSG00000199172.1	MIR331	3.29954	-0.04008	0.0518871	-0.772448	0.439849	NA
ENSG00000199043.1	MIR335	1.10212	-0.016446	0.0300414	-0.547445	0.584073	NA
ENSG00000199151.1	MIR337	1.97689	0.00904373	0.0382563	0.236398	0.813124	NA
ENSG00000211563.2	MIR338	0	NA	NA	NA	NA	NA
ENSG00000199023.1	MIR339	0.594404	0.0190656	0.0212158	0.898651	0.368839	NA
ENSG00000207932.1	MIR33A	0.298821	-0.00276794	0.0144398	-0.191689	0.847986	NA
ENSG00000207839.1	MIR33B	1.08429	-0.00529032	0.0292842	-0.180654	0.856639	NA
ENSG00000198995.1	MIR340	0.200938	0.00512851	0.0143632	0.35706	0.721047	NA
ENSG00000199082.1	MIR342	0.395938	0.00739435	0.0172292	0.429175	0.667796	NA
ENSG00000198984.1	MIR345	1.99639	-0.0322848	0.0402361	-0.802384	0.422331	NA
ENSG00000199104.2	MIR346	0	NA	NA	NA	NA	NA
ENSG00000207865.1	MIR34A	0	NA	NA	NA	NA	NA
ENSG00000207811.1	MIR34B	0	NA	NA	NA	NA	NA
ENSG00000207562.1	MIR34C	0	NA	NA	NA	NA	NA
ENSG00000199262.1	MIR3607	0	NA	NA	NA	NA	NA
ENSG00000266019.1	MIR3609	0.291687	-0.0079832	0.0143632	-0.555811	0.57834	NA
ENSG00000199051.1	MIR361	0.0994108	0.00250617	0.0143632	0.174486	0.861484	NA
ENSG00000264875.1	MIR3610	0	NA	NA	NA	NA	NA
ENSG00000266228.1	MIR3611	0.0998682	0.00250617	0.0143632	0.174486	0.861484	NA
ENSG00000265635.1	MIR3612	0	NA	NA	NA	NA	NA
ENSG00000264864.1	MIR3613	2.08761	0.0390471	0.042467	0.91947	0.35785	NA
ENSG00000265238.1	MIR3614	0	NA	NA	NA	NA	NA
ENSG00000264624.1	MIR3615	0	NA	NA	NA	NA	NA
ENSG00000264901.1	MIR3616	0	NA	NA	NA	NA	NA
ENSG00000266071.1	MIR3617	0	NA	NA	NA	NA	NA
ENSG00000266567.1	MIR3618	0	NA	NA	NA	NA	NA
ENSG00000266533.1	MIR3619	0.401948	-0.000147119	0.0161535	-0.00910753	0.992733	NA
ENSG00000208015.1	MIR362	0	NA	NA	NA	NA	NA
ENSG00000264944.1	MIR3620	0	NA	NA	NA	NA	NA
ENSG00000263697.1	MIR3621	0	NA	NA	NA	NA	NA
ENSG00000265075.1	MIR3622A	0	NA	NA	NA	NA	NA
ENSG00000207572.1	MIR363	0	NA	NA	NA	NA	NA
ENSG00000266151.1	MIR3646	2.10203	-0.0283913	0.0418332	-0.678678	0.497342	NA
ENSG00000264462.1	MIR3648	0.198822	0.00512851	0.0143632	0.35706	0.721047	NA
ENSG00000266043.1	MIR3649	0	NA	NA	NA	NA	NA
ENSG00000265304.1	MIR3650	0	NA	NA	NA	NA	NA
ENSG00000265072.1	MIR3652	0	NA	NA	NA	NA	NA
ENSG00000255508.3	MIR3654	10.7062	-0.0120629	0.079807	-0.151151	0.879857	NA
ENSG00000264052.1	MIR3655	0	NA	NA	NA	NA	NA
ENSG00000266398.1	MIR3656	0	NA	NA	NA	NA	NA
ENSG00000266370.1	MIR3657	2.88408	0.0353133	0.0472731	0.747005	0.45506	NA
ENSG00000265596.1	MIR3659	0	NA	NA	NA	NA	NA
ENSG00000199130.1	MIR365A	0	NA	NA	NA	NA	NA
ENSG00000199187.1	MIR365B	0	NA	NA	NA	NA	NA
ENSG00000264342.1	MIR3660	0	NA	NA	NA	NA	NA
ENSG00000266751.1	MIR3661	0.789815	-0.000168052	0.024135	-0.006963	0.994444	NA
ENSG00000266782.1	MIR3663	0	NA	NA	NA	NA	NA
ENSG00000263744.1	MIR3664	0	NA	NA	NA	NA	NA
ENSG00000266325.1	MIR3665	0.100309	-0.00273851	0.0143632	-0.190662	0.84879	NA
ENSG00000272230.1	MIR3666	0.100309	-0.00273851	0.0143632	-0.190662	0.84879	NA
ENSG00000264139.1	MIR3667	0	NA	NA	NA	NA	NA
ENSG00000263514.1	MIR3668	0	NA	NA	NA	NA	NA
ENSG00000199169.1	MIR367	0	NA	NA	NA	NA	NA
ENSG00000263918.1	MIR3670-1	0	NA	NA	NA	NA	NA
ENSG00000264722.1	MIR3670-2	0	NA	NA	NA	NA	NA
ENSG00000265996.1	MIR3671	2.1706	0.0161106	0.0386634	0.416689	0.676906	NA
ENSG00000265456.1	MIR3672	0	NA	NA	NA	NA	NA
ENSG00000263811.1	MIR3675	0	NA	NA	NA	NA	NA
ENSG00000266638.1	MIR3676	0	NA	NA	NA	NA	NA
ENSG00000266643.1	MIR3677	4.7822	0.00793703	0.0571841	0.138798	0.88961	NA
ENSG00000264511.1	MIR3678	0.0969536	-0.00273851	0.0143632	-0.190662	0.84879	NA
ENSG00000263813.1	MIR3679	0.304564	-0.00280068	0.0145245	-0.192824	0.847097	NA
ENSG00000265462.1	MIR3680-1	2.28631	0.00463421	0.0442439	0.104743	0.91658	NA
ENSG00000266758.1	MIR3680-2	0.201902	-0.000116173	0.0143632	-0.00808825	0.993547	NA
ENSG00000264089.1	MIR3681	0	NA	NA	NA	NA	NA
ENSG00000266287.1	MIR3683	0.0969536	-0.00273851	0.0143632	-0.190662	0.84879	NA
ENSG00000265213.1	MIR3684	0.299131	0.00250617	0.0143632	0.174486	0.861484	NA
ENSG00000263763.1	MIR3686	0	NA	NA	NA	NA	NA
ENSG00000264063.1	MIR3687	0	NA	NA	NA	NA	NA
ENSG00000264105.1	MIR3688-2	0	NA	NA	NA	NA	NA
ENSG00000265872.1	MIR3689A	0	NA	NA	NA	NA	NA
ENSG00000264163.1	MIR3689B	0	NA	NA	NA	NA	NA
ENSG00000264744.1	MIR3689C	0	NA	NA	NA	NA	NA
ENSG00000265848.1	MIR3689D1	0	NA	NA	NA	NA	NA
ENSG00000264136.1	MIR3689D2	0	NA	NA	NA	NA	NA
ENSG00000266827.1	MIR3689E	0	NA	NA	NA	NA	NA
ENSG00000266514.1	MIR3689F	0	NA	NA	NA	NA	NA
ENSG00000199025.3	MIR369	1.50079	-0.00606067	0.0350197	-0.173065	0.862601	NA
ENSGR0000265658.1	MIR3690	0	NA	NA	NA	NA	NA
ENSG00000265658.1	MIR3690	0	NA	NA	NA	NA	NA
ENSG00000265083.1	MIR3691	0	NA	NA	NA	NA	NA
ENSG00000266617.1	MIR3692	0	NA	NA	NA	NA	NA
ENSG00000199005.1	MIR370	4.59987	0.0189076	0.0594213	0.318195	0.750337	NA
ENSG00000266449.1	MIR3713	0	NA	NA	NA	NA	NA
ENSG00000264818.1	MIR3714	0	NA	NA	NA	NA	NA
ENSG00000199031.1	MIR371A	0	NA	NA	NA	NA	NA
ENSG00000269877.1	MIR371B	0	NA	NA	NA	NA	NA
ENSG00000199095.1	MIR372	0	NA	NA	NA	NA	NA
ENSG00000199143.1	MIR373	0	NA	NA	NA	NA	NA
ENSG00000199168.1	MIR374A	0.102457	-0.00273851	0.0143632	-0.190662	0.84879	NA
ENSG00000212027.1	MIR374B	5.05261	-0.0372087	0.0612121	-0.607865	0.543277	NA
ENSG00000198973.2	MIR375	0.192699	0.00512851	0.0143632	0.35706	0.721047	NA
ENSG00000264882.1	MIR376A1	0.695858	0.0141404	0.0228399	0.619109	0.535844	NA
ENSG00000271946.1	MIR376C	0.90239	-0.00616754	0.0278359	-0.221568	0.82465	NA
ENSG00000199015.2	MIR377	2.1896	0.0333572	0.04341	0.768423	0.442236	NA
ENSG00000199047.1	MIR378A	0	NA	NA	NA	NA	NA
ENSG00000264534.1	MIR378B	0	NA	NA	NA	NA	NA
ENSG00000264803.1	MIR378C	0	NA	NA	NA	NA	NA
ENSG00000263631.1	MIR378D1	0	NA	NA	NA	NA	NA
ENSG00000264448.2	MIR378D2	1.1911	-0.0103381	0.0297248	-0.347793	0.727996	NA
ENSG00000263831.1	MIR378E	0	NA	NA	NA	NA	NA
ENSG00000264926.1	MIR378F	0	NA	NA	NA	NA	NA
ENSG00000263526.1	MIR378G	0.991734	0.0104298	0.0290601	0.358904	0.719667	NA
ENSG00000263361.1	MIR378H	0.694645	-0.00512458	0.0230124	-0.222688	0.823778	NA
ENSG00000263463.1	MIR378I	1.58075	0.00993114	0.0362202	0.274188	0.78394	NA
ENSG00000199088.3	MIR379	1.38424	-0.0106015	0.0332134	-0.319194	0.749579	NA
ENSG00000198982.2	MIR380	0.0998682	0.00250617	0.0143632	0.174486	0.861484	NA
ENSG00000199020.1	MIR381	0.791975	2.3078e-05	0.0251105	0.000919054	0.999267	NA
ENSG00000258861.1	MIR381HG	1.3033	-0.0166064	0.0323051	-0.514049	0.607217	NA
ENSG00000207742.2	MIR382	0	NA	NA	NA	NA	NA
ENSG00000199127.1	MIR383	0	NA	NA	NA	NA	NA
ENSG00000265810.1	MIR3907	0.0998682	0.00250617	0.0143632	0.174486	0.861484	NA
ENSG00000266655.1	MIR3908	0	NA	NA	NA	NA	NA
ENSG00000266320.1	MIR3909	0.611484	-0.00916542	0.0201468	-0.454931	0.649159	NA
ENSG00000266855.1	MIR3910-1	0	NA	NA	NA	NA	NA
ENSG00000264329.1	MIR3911	0.797275	0.0102597	0.0252921	0.405647	0.685002	NA
ENSG00000264249.1	MIR3912	0	NA	NA	NA	NA	NA
ENSG00000264405.1	MIR3913-2	0	NA	NA	NA	NA	NA
ENSG00000265878.1	MIR3914-1	0	NA	NA	NA	NA	NA
ENSG00000263600.1	MIR3915	0	NA	NA	NA	NA	NA
ENSG00000263568.1	MIR3916	0	NA	NA	NA	NA	NA
ENSG00000264021.1	MIR3917	0.101527	0.00250617	0.0143632	0.174486	0.861484	NA
ENSG00000265558.1	MIR3918	0.196822	-0.000116173	0.0143632	-0.00808825	0.993547	NA
ENSG00000263634.1	MIR3919	0	NA	NA	NA	NA	NA
ENSG00000263885.1	MIR3920	0	NA	NA	NA	NA	NA
ENSG00000264897.1	MIR3921	0	NA	NA	NA	NA	NA
ENSG00000264295.1	MIR3922	0	NA	NA	NA	NA	NA
ENSG00000265193.1	MIR3923	0	NA	NA	NA	NA	NA
ENSG00000264747.1	MIR3924	0	NA	NA	NA	NA	NA
ENSG00000263894.1	MIR3925	0	NA	NA	NA	NA	NA
ENSG00000266206.1	MIR3926-2	0	NA	NA	NA	NA	NA
ENSG00000263861.1	MIR3927	0	NA	NA	NA	NA	NA
ENSG00000264141.1	MIR3928	0	NA	NA	NA	NA	NA
ENSG00000265641.1	MIR3929	1.67451	0.0372959	0.0375073	0.994365	0.320045	NA
ENSG00000266509.1	MIR3934	0.489521	0.0127538	0.0185841	0.686276	0.492539	NA
ENSG00000265281.1	MIR3935	1.89618	0.0252752	0.0392092	0.644624	0.519171	NA
ENSG00000263730.1	MIR3937	0	NA	NA	NA	NA	NA
ENSG00000264013.1	MIR3938	0	NA	NA	NA	NA	NA
ENSG00000265828.1	MIR3939	7.82334	0.0198551	0.0690598	0.287505	0.773726	NA
ENSG00000266722.1	MIR3940	0	NA	NA	NA	NA	NA
ENSG00000265442.1	MIR3941	0.0977801	-0.00273851	0.0143632	-0.190662	0.84879	NA
ENSG00000265102.1	MIR3942	3.21059	-0.00207052	0.0499305	-0.0414681	0.966923	NA
ENSG00000264069.1	MIR3943	0	NA	NA	NA	NA	NA
ENSG00000265395.1	MIR3944	0.399044	-0.00667726	0.016021	-0.416783	0.676837	NA
ENSG00000266698.1	MIR3945	0	NA	NA	NA	NA	NA
ENSG00000266070.1	MIR3960	0	NA	NA	NA	NA	NA
ENSG00000266634.1	MIR3972	0	NA	NA	NA	NA	NA
ENSG00000263389.1	MIR3973	0.0963497	0.00250617	0.0143632	0.174486	0.861484	NA
ENSG00000272380.1	MIR3976	0	NA	NA	NA	NA	NA
ENSG00000265584.1	MIR3978	0.497905	0.00411837	0.0186256	0.221113	0.825004	NA
ENSG00000199107.1	MIR409	0.998173	-0.000796656	0.0299798	-0.0265731	0.9788	NA
ENSG00000199092.2	MIR410	1.90815	-0.0154451	0.0381138	-0.405236	0.685304	NA
ENSG00000199109.2	MIR411	1.48133	-0.00579224	0.0340331	-0.170194	0.864857	NA
ENSG00000199012.2	MIR412	0.611418	-0.0101854	0.0215589	-0.472446	0.636609	NA
ENSG00000202566.2	MIR421	10.1602	0.022967	0.0793453	0.289456	0.772232	NA
ENSG00000199156.1	MIR422A	0	NA	NA	NA	NA	NA
ENSG00000199071.2	MIR423	0	NA	NA	NA	NA	NA
ENSG00000199032.1	MIR425	0.201395	0.00512851	0.0143632	0.35706	0.721047	NA
ENSG00000265392.1	MIR4252	0	NA	NA	NA	NA	NA
ENSG00000264014.1	MIR4253	0	NA	NA	NA	NA	NA
ENSG00000266580.1	MIR4254	1.78184	-0.0102626	0.0373171	-0.275012	0.783307	NA
ENSG00000264698.1	MIR4255	0	NA	NA	NA	NA	NA
ENSG00000264553.1	MIR4257	0	NA	NA	NA	NA	NA
ENSG00000264349.1	MIR4258	4.58799	0.00785238	0.0592107	0.132618	0.894496	NA
ENSG00000264831.1	MIR4260	0	NA	NA	NA	NA	NA
ENSG00000265418.1	MIR4261	0	NA	NA	NA	NA	NA
ENSG00000265172.1	MIR4262	0	NA	NA	NA	NA	NA
ENSG00000265321.1	MIR4263	0.605001	0.00862756	0.0202495	0.426063	0.670062	NA
ENSG00000266436.1	MIR4264	0	NA	NA	NA	NA	NA
ENSG00000264934.1	MIR4265	0	NA	NA	NA	NA	NA
ENSG00000265965.1	MIR4266	0	NA	NA	NA	NA	NA
ENSG00000265682.1	MIR4267	0	NA	NA	NA	NA	NA
ENSG00000266518.1	MIR4268	0	NA	NA	NA	NA	NA
ENSG00000265215.1	MIR4269	0	NA	NA	NA	NA	NA
ENSG00000263573.1	MIR4270	0	NA	NA	NA	NA	NA
ENSG00000264633.1	MIR4271	0	NA	NA	NA	NA	NA
ENSG00000266396.1	MIR4273	0	NA	NA	NA	NA	NA
ENSG00000266690.1	MIR4274	0	NA	NA	NA	NA	NA
ENSG00000265846.1	MIR4276	0	NA	NA	NA	NA	NA
ENSG00000263746.1	MIR4277	0	NA	NA	NA	NA	NA
ENSG00000266243.1	MIR4279	0	NA	NA	NA	NA	NA
ENSG00000265919.1	MIR4280	0	NA	NA	NA	NA	NA
ENSG00000266329.1	MIR4281	0	NA	NA	NA	NA	NA
ENSG00000266180.1	MIR4282	0	NA	NA	NA	NA	NA
ENSG00000264426.1	MIR4283-1	0	NA	NA	NA	NA	NA
ENSG00000265214.1	MIR4283-2	0	NA	NA	NA	NA	NA
ENSG00000265724.1	MIR4284	0	NA	NA	NA	NA	NA
ENSG00000264675.1	MIR4285	0.196218	0.00512851	0.0143632	0.35706	0.721047	NA
ENSG00000263762.1	MIR4286	0	NA	NA	NA	NA	NA
ENSG00000265847.1	MIR4287	0	NA	NA	NA	NA	NA
ENSG00000265251.1	MIR4288	0	NA	NA	NA	NA	NA
ENSG00000265873.1	MIR4289	0	NA	NA	NA	NA	NA
ENSG00000263967.1	MIR4290	0	NA	NA	NA	NA	NA
ENSG00000265347.1	MIR4291	0	NA	NA	NA	NA	NA
ENSG00000266321.1	MIR4293	0	NA	NA	NA	NA	NA
ENSG00000264800.1	MIR4294	0	NA	NA	NA	NA	NA
ENSG00000264763.1	MIR4295	0	NA	NA	NA	NA	NA
ENSG00000264572.1	MIR4296	0.89076	-0.0154504	0.0265934	-0.580984	0.561251	NA
ENSG00000266676.1	MIR4297	0.614839	-0.0241808	0.0193861	-1.24732	0.212279	NA
ENSG00000264493.1	MIR4298	0	NA	NA	NA	NA	NA
ENSG00000266645.1	MIR4299	0	NA	NA	NA	NA	NA
ENSG00000264110.1	MIR4300	0	NA	NA	NA	NA	NA
ENSG00000265140.1	MIR4301	0	NA	NA	NA	NA	NA
ENSG00000263890.1	MIR4303	0	NA	NA	NA	NA	NA
ENSG00000265526.1	MIR4304	0.309241	-0.00284241	0.0146318	-0.194262	0.84597	NA
ENSG00000264171.1	MIR4305	0	NA	NA	NA	NA	NA
ENSG00000263615.1	MIR4306	0.101527	0.00250617	0.0143632	0.174486	0.861484	NA
ENSG00000265165.1	MIR4307	0	NA	NA	NA	NA	NA
ENSG00000265432.1	MIR4308	0.498454	-0.00454488	0.0184649	-0.246135	0.805577	NA
ENSG00000266015.1	MIR4309	0	NA	NA	NA	NA	NA
ENSG00000208001.1	MIR431	1.29729	0.0148972	0.0327207	0.455282	0.648906	NA
ENSG00000264850.1	MIR4310	0	NA	NA	NA	NA	NA
ENSG00000263512.1	MIR4311	0.101527	0.00250617	0.0143632	0.174486	0.861484	NA
ENSG00000265195.1	MIR4312	2.60302	-0.045909	0.0466103	-0.984954	0.324647	NA
ENSG00000261043.2	MIR4313	0.101527	0.00250617	0.0143632	0.174486	0.861484	NA
ENSG00000264005.1	MIR4314	0.204914	-0.00536086	0.0143632	-0.373237	0.708972	NA
ENSG00000264060.1	MIR4316	0	NA	NA	NA	NA	NA
ENSG00000266530.1	MIR4318	0	NA	NA	NA	NA	NA
ENSG00000265957.1	MIR4319	0	NA	NA	NA	NA	NA
ENSG00000272458.1	MIR432	0.195761	0.00512851	0.0143632	0.35706	0.721047	NA
ENSG00000267021.1	MIR4321	0	NA	NA	NA	NA	NA
ENSG00000264266.1	MIR4322	0.398086	0.00737664	0.0172087	0.428657	0.668173	NA
ENSG00000266226.1	MIR4323	0	NA	NA	NA	NA	NA
ENSG00000265407.1	MIR4324	4.34777	0.0394833	0.056805	0.695067	0.487013	NA
ENSG00000266666.1	MIR4325	0	NA	NA	NA	NA	NA
ENSG00000266104.1	MIR4326	1.30754	-0.00648502	0.0320846	-0.202123	0.839821	NA
ENSG00000265007.1	MIR4327	0	NA	NA	NA	NA	NA
ENSG00000263351.1	MIR4329	0	NA	NA	NA	NA	NA
ENSG00000207569.1	MIR433	2.382	0.0327373	0.044881	0.729425	0.465742	NA
ENSG00000265789.1	MIR4330	0	NA	NA	NA	NA	NA
ENSG00000264341.1	MIR4417	0	NA	NA	NA	NA	NA
ENSG00000266564.1	MIR4418	0	NA	NA	NA	NA	NA
ENSG00000266802.1	MIR4419A	0	NA	NA	NA	NA	NA
ENSG00000265061.1	MIR4419B	0	NA	NA	NA	NA	NA
ENSG00000264773.1	MIR4420	0	NA	NA	NA	NA	NA
ENSG00000265538.1	MIR4421	0.105258	-0.00273851	0.0143632	-0.190662	0.84879	NA
ENSG00000265822.1	MIR4422	0	NA	NA	NA	NA	NA
ENSG00000266110.1	MIR4423	0	NA	NA	NA	NA	NA
ENSG00000266417.1	MIR4424	0.0998682	0.00250617	0.0143632	0.174486	0.861484	NA
ENSG00000264371.1	MIR4425	0	NA	NA	NA	NA	NA
ENSG00000265744.1	MIR4427	0	NA	NA	NA	NA	NA
ENSG00000266262.1	MIR4428	0.100309	-0.00273851	0.0143632	-0.190662	0.84879	NA
ENSG00000264010.1	MIR4429	0	NA	NA	NA	NA	NA
ENSG00000264975.1	MIR4431	0	NA	NA	NA	NA	NA
ENSG00000266078.1	MIR4432	0	NA	NA	NA	NA	NA
ENSG00000264297.1	MIR4433	0	NA	NA	NA	NA	NA
ENSG00000265507.1	MIR4435-1	0	NA	NA	NA	NA	NA
ENSG00000172965.10	MIR4435-1HG	1.89085	-0.0141713	0.0370661	-0.382325	0.70222	NA
ENSG00000266139.1	MIR4435-2	0.100309	-0.00273851	0.0143632	-0.190662	0.84879	NA
ENSG00000265510.1	MIR4436A	0.401638	0.00651508	0.0161788	0.402693	0.687174	NA
ENSG00000264979.1	MIR4436B1	0.102457	-0.00273851	0.0143632	-0.190662	0.84879	NA
ENSG00000263881.1	MIR4436B2	0	NA	NA	NA	NA	NA
ENSG00000266705.1	MIR4437	0	NA	NA	NA	NA	NA
ENSG00000265734.1	MIR4438	0	NA	NA	NA	NA	NA
ENSG00000263828.1	MIR4439	0	NA	NA	NA	NA	NA
ENSG00000266109.1	MIR4440	0.100309	-0.00273851	0.0143632	-0.190662	0.84879	NA
ENSG00000264810.1	MIR4441	0.105258	-0.00273851	0.0143632	-0.190662	0.84879	NA
ENSG00000264219.1	MIR4442	3.1945	-0.0437173	0.0500568	-0.873354	0.38247	NA
ENSG00000265483.1	MIR4443	0	NA	NA	NA	NA	NA
ENSG00000263721.1	MIR4444-1	0	NA	NA	NA	NA	NA
ENSG00000266780.1	MIR4444-1	0	NA	NA	NA	NA	NA
ENSG00000265956.1	MIR4445	0	NA	NA	NA	NA	NA
ENSG00000265253.1	MIR4446	0	NA	NA	NA	NA	NA
ENSG00000265433.1	MIR4447	0	NA	NA	NA	NA	NA
ENSG00000263932.1	MIR4448	0.0977801	-0.00273851	0.0143632	-0.190662	0.84879	NA
ENSG00000264585.1	MIR4449	0.101527	0.00250617	0.0143632	0.174486	0.861484	NA
ENSG00000263445.1	MIR4450	0.0994108	0.00250617	0.0143632	0.174486	0.861484	NA
ENSG00000266421.1	MIR4451	0.0963497	0.00250617	0.0143632	0.174486	0.861484	NA
ENSG00000266515.1	MIR4452	0	NA	NA	NA	NA	NA
ENSG00000253348.1	MIR4454	0	NA	NA	NA	NA	NA
ENSG00000263458.1	MIR4455	0	NA	NA	NA	NA	NA
ENSG00000264233.1	MIR4456	0	NA	NA	NA	NA	NA
ENSG00000263670.1	MIR4457	0.194734	-0.00536086	0.0143632	-0.373237	0.708972	NA
ENSG00000265421.1	MIR4459	0	NA	NA	NA	NA	NA
ENSG00000265691.1	MIR4460	0	NA	NA	NA	NA	NA
ENSG00000198868.3	MIR4461	0.817975	-0.0317491	0.0221632	-1.43251	0.151998	NA
ENSG00000263963.1	MIR4461	1.3086	-0.00699388	0.0349609	-0.200048	0.841443	NA
ENSG00000263926.1	MIR4462	0	NA	NA	NA	NA	NA
ENSG00000263533.1	MIR4463	0	NA	NA	NA	NA	NA
ENSG00000266760.1	MIR4464	0	NA	NA	NA	NA	NA
ENSG00000264390.1	MIR4465	0	NA	NA	NA	NA	NA
ENSG00000271899.1	MIR4466	0	NA	NA	NA	NA	NA
ENSG00000264471.1	MIR4467	0	NA	NA	NA	NA	NA
ENSG00000266193.1	MIR4468	0	NA	NA	NA	NA	NA
ENSG00000266044.1	MIR4469	0.292862	0.00775085	0.0143632	0.539634	0.589449	NA
ENSG00000264408.1	MIR4470	0	NA	NA	NA	NA	NA
ENSG00000265599.1	MIR4471	0	NA	NA	NA	NA	NA
ENSG00000265247.1	MIR4472-1	0	NA	NA	NA	NA	NA
ENSG00000264037.1	MIR4472-2	0	NA	NA	NA	NA	NA
ENSG00000263790.1	MIR4473	0.203038	-0.00536086	0.0143632	-0.373237	0.708972	NA
ENSG00000264941.1	MIR4474	0	NA	NA	NA	NA	NA
ENSG00000266255.1	MIR4475	0	NA	NA	NA	NA	NA
ENSG00000265368.1	MIR4476	0.297957	0.00250617	0.0143632	0.174486	0.861484	NA
ENSG00000266583.1	MIR4478	0	NA	NA	NA	NA	NA
ENSG00000266507.1	MIR4479	0.399027	-0.000168195	0.0172647	-0.00974212	0.992227	NA
ENSG00000199001.1	MIR448	0	NA	NA	NA	NA	NA
ENSG00000263584.1	MIR4480	0	NA	NA	NA	NA	NA
ENSG00000266852.1	MIR4482-1	6.62965	0.0573862	0.0661252	0.867841	0.385481	NA
ENSG00000265092.1	MIR4484	0	NA	NA	NA	NA	NA
ENSG00000265210.1	MIR4486	0	NA	NA	NA	NA	NA
ENSG00000264583.1	MIR4487	0	NA	NA	NA	NA	NA
ENSG00000266006.1	MIR4488	0	NA	NA	NA	NA	NA
ENSG00000265874.1	MIR4489	0.0994108	0.00250617	0.0143632	0.174486	0.861484	NA
ENSG00000266703.1	MIR4490	0	NA	NA	NA	NA	NA
ENSG00000264032.1	MIR4491	0	NA	NA	NA	NA	NA
ENSG00000264211.1	MIR4492	0	NA	NA	NA	NA	NA
ENSG00000265357.1	MIR4493	0	NA	NA	NA	NA	NA
ENSG00000264906.1	MIR4494	0	NA	NA	NA	NA	NA
ENSG00000265861.1	MIR4495	0	NA	NA	NA	NA	NA
ENSG00000263510.1	MIR4497	0	NA	NA	NA	NA	NA
ENSG00000266704.1	MIR4498	0	NA	NA	NA	NA	NA
ENSG00000263978.1	MIR4499	0	NA	NA	NA	NA	NA
ENSG00000198983.1	MIR449A	0	NA	NA	NA	NA	NA
ENSG00000207728.1	MIR449B	0	NA	NA	NA	NA	NA
ENSG00000251856.1	MIR449C	0	NA	NA	NA	NA	NA
ENSG00000266052.1	MIR4500	0	NA	NA	NA	NA	NA
ENSG00000228824.2	MIR4500HG	0	NA	NA	NA	NA	NA
ENSG00000265450.1	MIR4502	1.37091	-0.0298987	0.0325878	-0.917481	0.358891	NA
ENSG00000266327.1	MIR4503	0	NA	NA	NA	NA	NA
ENSG00000264712.1	MIR4504	0.300834	0.00250617	0.0143632	0.174486	0.861484	NA
ENSG00000264741.1	MIR4505	0	NA	NA	NA	NA	NA
ENSG00000265768.1	MIR4506	0	NA	NA	NA	NA	NA
ENSG00000265673.1	MIR4508	0	NA	NA	NA	NA	NA
ENSG00000266039.1	MIR4509-1	0	NA	NA	NA	NA	NA
ENSG00000263930.1	MIR4509-2	0	NA	NA	NA	NA	NA
ENSG00000263964.1	MIR4509-3	0	NA	NA	NA	NA	NA
ENSG00000199132.1	MIR450A1	0	NA	NA	NA	NA	NA
ENSG00000207755.1	MIR450A2	0	NA	NA	NA	NA	NA
ENSG00000216001.1	MIR450B	0.0998682	0.00250617	0.0143632	0.174486	0.861484	NA
ENSG00000265098.1	MIR4510	0	NA	NA	NA	NA	NA
ENSG00000264737.1	MIR4511	0.0969536	-0.00273851	0.0143632	-0.190662	0.84879	NA
ENSG00000266589.1	MIR4512	3.42275	-0.0223784	0.050462	-0.44347	0.657426	NA
ENSG00000264386.1	MIR4513	0	NA	NA	NA	NA	NA
ENSG00000265855.1	MIR4514	0.0966446	0.00250617	0.0143632	0.174486	0.861484	NA
ENSG00000263643.1	MIR4515	0	NA	NA	NA	NA	NA
ENSG00000265867.1	MIR4516	0	NA	NA	NA	NA	NA
ENSG00000266868.1	MIR4517	0	NA	NA	NA	NA	NA
ENSG00000266305.1	MIR4518	0	NA	NA	NA	NA	NA
ENSG00000265991.1	MIR4519	1.30243	-0.00476826	0.0309232	-0.154197	0.877455	NA
ENSG00000207753.1	MIR452	0	NA	NA	NA	NA	NA
ENSG00000264468.1	MIR4520A	0.499711	-0.0148725	0.0197206	-0.754162	0.450752	NA
ENSG00000263583.1	MIR4522	0.0969536	-0.00273851	0.0143632	-0.190662	0.84879	NA
ENSG00000263719.1	MIR4523	0	NA	NA	NA	NA	NA
ENSG00000264808.1	MIR4523	3.46426	-0.0167284	0.0499424	-0.334954	0.73766	NA
ENSG00000265331.1	MIR4524B	0	NA	NA	NA	NA	NA
ENSG00000266107.1	MIR4525	0.196218	0.00512851	0.0143632	0.35706	0.721047	NA
ENSG00000263527.1	MIR4526	0	NA	NA	NA	NA	NA
ENSG00000266582.1	MIR4527	0	NA	NA	NA	NA	NA
ENSG00000264571.1	MIR4529	0	NA	NA	NA	NA	NA
ENSG00000266559.1	MIR4530	0	NA	NA	NA	NA	NA
ENSG00000263453.1	MIR4532	0	NA	NA	NA	NA	NA
ENSG00000266140.1	MIR4533	0	NA	NA	NA	NA	NA
ENSG00000264505.1	MIR4534	0.19556	-0.00536086	0.0143632	-0.373237	0.708972	NA
ENSG00000266887.1	MIR4535	0.100309	-0.00273851	0.0143632	-0.190662	0.84879	NA
ENSG00000211514.1	MIR454	1.57878	-0.000751987	0.0371027	-0.0202677	0.98383	NA
ENSG00000264922.1	MIR4540	1.87762	0.0372353	0.0397277	0.937263	0.348623	NA
ENSG00000207726.1	MIR455	0	NA	NA	NA	NA	NA
ENSG00000263676.1	MIR4632	0	NA	NA	NA	NA	NA
ENSG00000264563.1	MIR4633	0	NA	NA	NA	NA	NA
ENSG00000266890.1	MIR4634	0	NA	NA	NA	NA	NA
ENSG00000263834.1	MIR4635	0.0998682	0.00250617	0.0143632	0.174486	0.861484	NA
ENSG00000266415.1	MIR4636	0.292714	0.00250617	0.0143632	0.174486	0.861484	NA
ENSG00000264792.1	MIR4637	0.0998682	0.00250617	0.0143632	0.174486	0.861484	NA
ENSG00000264732.1	MIR4638	0	NA	NA	NA	NA	NA
ENSG00000263712.1	MIR4639	0.199307	-0.000116173	0.0143632	-0.00808825	0.993547	NA
ENSG00000264594.1	MIR4640	0	NA	NA	NA	NA	NA
ENSG00000266494.1	MIR4641	1.59523	0.0202728	0.0358405	0.565639	0.571639	NA
ENSG00000266619.1	MIR4642	0.194734	-0.00536086	0.0143632	-0.373237	0.708972	NA
ENSG00000263734.1	MIR4643	0	NA	NA	NA	NA	NA
ENSG00000266245.1	MIR4644	0.196822	-0.000116173	0.0143632	-0.00808825	0.993547	NA
ENSG00000266750.1	MIR4645	0	NA	NA	NA	NA	NA
ENSG00000266776.1	MIR4646	0.706283	0.00426781	0.0225517	0.189245	0.8499	NA
ENSG00000265700.1	MIR4647	0	NA	NA	NA	NA	NA
ENSG00000264357.1	MIR4648	0.708698	-0.0147554	0.0227737	-0.647912	0.517042	NA
ENSG00000264652.1	MIR4649	0	NA	NA	NA	NA	NA
ENSG00000266525.1	MIR4650-1	0	NA	NA	NA	NA	NA
ENSG00000264494.1	MIR4650-2	0	NA	NA	NA	NA	NA
ENSG00000265020.1	MIR4651	0	NA	NA	NA	NA	NA
ENSG00000265423.1	MIR4652	0.197191	-0.000116173	0.0143632	-0.00808825	0.993547	NA
ENSG00000264425.1	MIR4653	3.17487	-0.0113301	0.0496265	-0.228307	0.819408	NA
ENSG00000266144.1	MIR4654	0	NA	NA	NA	NA	NA
ENSG00000265089.1	MIR4655	0.200618	-0.00536086	0.0143632	-0.373237	0.708972	NA
ENSG00000264474.1	MIR4656	0	NA	NA	NA	NA	NA
ENSG00000264326.1	MIR4657	0	NA	NA	NA	NA	NA
ENSG00000266154.1	MIR4658	0	NA	NA	NA	NA	NA
ENSG00000266038.1	MIR4659B	4.38897	0.01991	0.0591667	0.336507	0.736489	NA
ENSG00000263407.1	MIR4660	0	NA	NA	NA	NA	NA
ENSG00000266194.1	MIR4661	0	NA	NA	NA	NA	NA
ENSG00000263735.1	MIR4662B	0	NA	NA	NA	NA	NA
ENSG00000266324.1	MIR4663	0	NA	NA	NA	NA	NA
ENSG00000263575.1	MIR4665	0	NA	NA	NA	NA	NA
ENSG00000266174.1	MIR4666A	0	NA	NA	NA	NA	NA
ENSG00000264090.1	MIR4666B	0	NA	NA	NA	NA	NA
ENSG00000263892.1	MIR4667	0	NA	NA	NA	NA	NA
ENSG00000266315.1	MIR4668	0.200177	-0.000116173	0.0143632	-0.00808825	0.993547	NA
ENSG00000263897.1	MIR4669	0.0977801	-0.00273851	0.0143632	-0.190662	0.84879	NA
ENSG00000264158.1	MIR4670	0	NA	NA	NA	NA	NA
ENSG00000264377.1	MIR4671	0.197648	-0.000116173	0.0143632	-0.00808825	0.993547	NA
ENSG00000263979.1	MIR4672	0.693335	0.0305795	0.0218128	1.40191	0.160943	NA
ENSG00000263403.1	MIR4673	0.203038	-0.00536086	0.0143632	-0.373237	0.708972	NA
ENSG00000265181.1	MIR4674	0	NA	NA	NA	NA	NA
ENSG00000265372.1	MIR4675	0	NA	NA	NA	NA	NA
ENSG00000266719.1	MIR4676	0.0969536	-0.00273851	0.0143632	-0.190662	0.84879	NA
ENSG00000265201.1	MIR4677	0.691173	0.0212945	0.0215435	0.988445	0.322935	NA
ENSG00000265375.1	MIR4679-2	0	NA	NA	NA	NA	NA
ENSG00000265827.1	MIR4680	0	NA	NA	NA	NA	NA
ENSG00000265719.1	MIR4681	0	NA	NA	NA	NA	NA
ENSG00000265370.1	MIR4682	0.102457	-0.00273851	0.0143632	-0.190662	0.84879	NA
ENSG00000264780.1	MIR4683	0	NA	NA	NA	NA	NA
ENSG00000265422.1	MIR4684	0.0977801	-0.00273851	0.0143632	-0.190662	0.84879	NA
ENSG00000264610.1	MIR4685	0	NA	NA	NA	NA	NA
ENSG00000265258.1	MIR4686	0.196218	0.00512851	0.0143632	0.35706	0.721047	NA
ENSG00000263421.1	MIR4687	0	NA	NA	NA	NA	NA
ENSG00000264102.1	MIR4688	0.0977801	-0.00273851	0.0143632	-0.190662	0.84879	NA
ENSG00000264101.1	MIR4689	0.19972	-0.000116173	0.0143632	-0.00808825	0.993547	NA
ENSG00000266041.1	MIR4690	0.100309	-0.00273851	0.0143632	-0.190662	0.84879	NA
ENSG00000266737.1	MIR4691	0	NA	NA	NA	NA	NA
ENSG00000265064.1	MIR4692	0.690914	0.00487483	0.0229633	0.212288	0.831883	NA
ENSG00000264200.1	MIR4693	0	NA	NA	NA	NA	NA
ENSG00000264309.1	MIR4694	0	NA	NA	NA	NA	NA
ENSG00000265606.1	MIR4695	0	NA	NA	NA	NA	NA
ENSG00000265902.1	MIR4696	0	NA	NA	NA	NA	NA
ENSG00000263838.1	MIR4698	0	NA	NA	NA	NA	NA
ENSG00000265227.1	MIR4699	0	NA	NA	NA	NA	NA
ENSG00000265455.1	MIR4700	0	NA	NA	NA	NA	NA
ENSG00000264201.1	MIR4701	1.88237	-0.0176089	0.0398848	-0.441495	0.658855	NA
ENSG00000266611.1	MIR4703	0	NA	NA	NA	NA	NA
ENSG00000263561.1	MIR4704	0	NA	NA	NA	NA	NA
ENSG00000264482.1	MIR4705	0	NA	NA	NA	NA	NA
ENSG00000266531.1	MIR4706	0.105258	-0.00273851	0.0143632	-0.190662	0.84879	NA
ENSG00000265037.1	MIR4707	0	NA	NA	NA	NA	NA
ENSG00000266740.1	MIR4708	0	NA	NA	NA	NA	NA
ENSG00000265649.1	MIR4709	0	NA	NA	NA	NA	NA
ENSG00000265291.1	MIR4710	0	NA	NA	NA	NA	NA
ENSG00000266150.1	MIR4711	0	NA	NA	NA	NA	NA
ENSG00000266593.1	MIR4713	0	NA	NA	NA	NA	NA
ENSG00000264480.1	MIR4714	0.101527	0.00250617	0.0143632	0.174486	0.861484	NA
ENSG00000266517.1	MIR4715	0	NA	NA	NA	NA	NA
ENSG00000264210.1	MIR4716	0.102457	-0.00273851	0.0143632	-0.190662	0.84879	NA
ENSG00000264004.1	MIR4717	0	NA	NA	NA	NA	NA
ENSG00000264733.1	MIR4718	0	NA	NA	NA	NA	NA
ENSG00000266426.1	MIR4719	0	NA	NA	NA	NA	NA
ENSG00000273048.1	MIR4720	0	NA	NA	NA	NA	NA
ENSG00000264455.1	MIR4721	0	NA	NA	NA	NA	NA
ENSG00000265672.1	MIR4722	0	NA	NA	NA	NA	NA
ENSG00000264302.1	MIR4723	0	NA	NA	NA	NA	NA
ENSG00000266459.1	MIR4724	0	NA	NA	NA	NA	NA
ENSG00000265976.1	MIR4725	0	NA	NA	NA	NA	NA
ENSG00000266632.1	MIR4726	0.100309	-0.00273851	0.0143632	-0.190662	0.84879	NA
ENSG00000263791.1	MIR4727	0.105258	-0.00273851	0.0143632	-0.190662	0.84879	NA
ENSG00000265178.1	MIR4728	0.400229	-0.00668702	0.0160326	-0.417089	0.676613	NA
ENSG00000263857.1	MIR4729	0.0994108	0.00250617	0.0143632	0.174486	0.861484	NA
ENSG00000264961.1	MIR4730	0.397787	-0.000143475	0.0159534	-0.00899339	0.992824	NA
ENSG00000265110.1	MIR4731	0	NA	NA	NA	NA	NA
ENSG00000265444.1	MIR4733	0.105258	-0.00273851	0.0143632	-0.190662	0.84879	NA
ENSG00000265930.1	MIR4734	0	NA	NA	NA	NA	NA
ENSG00000265986.1	MIR4735	0.29483	0.00250617	0.0143632	0.174486	0.861484	NA
ENSG00000264399.1	MIR4736	0	NA	NA	NA	NA	NA
ENSG00000264049.1	MIR4737	0.791611	0.0287377	0.0243912	1.1782	0.238717	NA
ENSG00000263565.1	MIR4738	0	NA	NA	NA	NA	NA
ENSG00000266665.1	MIR4739	0	NA	NA	NA	NA	NA
ENSG00000266392.1	MIR4740	0	NA	NA	NA	NA	NA
ENSG00000264817.1	MIR4741	0	NA	NA	NA	NA	NA
ENSG00000266618.1	MIR4742	0.0969536	-0.00273851	0.0143632	-0.190662	0.84879	NA
ENSG00000266276.1	MIR4743	0	NA	NA	NA	NA	NA
ENSG00000263849.1	MIR4744	0.807348	-0.000435227	0.0241494	-0.0180223	0.985621	NA
ENSG00000265767.1	MIR4745	0	NA	NA	NA	NA	NA
ENSG00000266437.1	MIR4746	2.37017	-0.0117142	0.0445724	-0.262813	0.792695	NA
ENSG00000263409.1	MIR4747	0	NA	NA	NA	NA	NA
ENSG00000265879.1	MIR4748	0.396558	0.0053908	0.0147242	0.36612	0.714276	NA
ENSG00000265954.1	MIR4749	0	NA	NA	NA	NA	NA
ENSG00000263462.1	MIR4750	0	NA	NA	NA	NA	NA
ENSG00000265438.1	MIR4751	0	NA	NA	NA	NA	NA
ENSG00000264703.1	MIR4752	0	NA	NA	NA	NA	NA
ENSG00000263439.1	MIR4753	0.102457	-0.00273851	0.0143632	-0.190662	0.84879	NA
ENSG00000266640.1	MIR4754	0	NA	NA	NA	NA	NA
ENSG00000264616.1	MIR4755	0.599033	-0.000449876	0.0198608	-0.0226515	0.981928	NA
ENSG00000265595.1	MIR4756	0	NA	NA	NA	NA	NA
ENSG00000266738.1	MIR4757	0	NA	NA	NA	NA	NA
ENSG00000265329.1	MIR4758	0	NA	NA	NA	NA	NA
ENSG00000266133.1	MIR4759	0	NA	NA	NA	NA	NA
ENSG00000263973.1	MIR4760	0	NA	NA	NA	NA	NA
ENSG00000265087.1	MIR4761	0.193303	-0.000116173	0.0143632	-0.00808825	0.993547	NA
ENSG00000264160.1	MIR4762	0.391616	-0.000144165	0.0159915	-0.00901513	0.992807	NA
ENSG00000264147.1	MIR4763	0	NA	NA	NA	NA	NA
ENSG00000266012.1	MIR4764	0	NA	NA	NA	NA	NA
ENSG00000265057.1	MIR4765	0	NA	NA	NA	NA	NA
ENSG00000266594.1	MIR4766	1.8905	0.0155704	0.0403858	0.385542	0.699836	NA
ENSG00000264268.1	MIR4767	3.80321	-0.0513715	0.0528661	-0.971729	0.331186	NA
ENSG00000265465.1	MIR4768	0.100309	-0.00273851	0.0143632	-0.190662	0.84879	NA
ENSG00000263858.1	MIR4769	0	NA	NA	NA	NA	NA
ENSG00000265284.1	MIR4770	0	NA	NA	NA	NA	NA
ENSG00000266063.1	MIR4771-1	0	NA	NA	NA	NA	NA
ENSG00000264793.1	MIR4771-2	0	NA	NA	NA	NA	NA
ENSG00000264764.1	MIR4772	0	NA	NA	NA	NA	NA
ENSG00000264684.1	MIR4773-1	0	NA	NA	NA	NA	NA
ENSG00000265694.1	MIR4774	0.60219	-1.2845e-05	0.0186155	-0.000690017	0.999449	NA
ENSG00000264900.1	MIR4775	0	NA	NA	NA	NA	NA
ENSG00000266354.1	MIR4776-2	0	NA	NA	NA	NA	NA
ENSG00000263641.1	MIR4777	0.198822	0.00512851	0.0143632	0.35706	0.721047	NA
ENSG00000264525.1	MIR4778	0	NA	NA	NA	NA	NA
ENSG00000265420.1	MIR4779	0.101527	0.00250617	0.0143632	0.174486	0.861484	NA
ENSG00000265003.1	MIR4780	0	NA	NA	NA	NA	NA
ENSG00000264208.1	MIR4781	0	NA	NA	NA	NA	NA
ENSG00000265429.1	MIR4782	2.75949	0.0304141	0.0467802	0.650148	0.515597	NA
ENSG00000264075.1	MIR4783	0	NA	NA	NA	NA	NA
ENSG00000265575.1	MIR4784	0	NA	NA	NA	NA	NA
ENSG00000263948.1	MIR4785	0	NA	NA	NA	NA	NA
ENSG00000264279.1	MIR4786	0.902878	0.00458268	0.0267584	0.171261	0.864018	NA
ENSG00000272543.1	MIR4787	0.904291	-0.0151442	0.0265678	-0.570022	0.568663	NA
ENSG00000263554.1	MIR4788	0	NA	NA	NA	NA	NA
ENSG00000264974.1	MIR4789	0	NA	NA	NA	NA	NA
ENSG00000265180.1	MIR4790	0	NA	NA	NA	NA	NA
ENSG00000271898.1	MIR4791	0	NA	NA	NA	NA	NA
ENSG00000265028.1	MIR4792	0	NA	NA	NA	NA	NA
ENSG00000263898.1	MIR4793	2.09822	-0.0152945	0.0381728	-0.400664	0.688668	NA
ENSG00000264470.1	MIR4794	0	NA	NA	NA	NA	NA
ENSG00000264119.1	MIR4795	0	NA	NA	NA	NA	NA
ENSG00000264623.1	MIR4796	0	NA	NA	NA	NA	NA
ENSG00000265850.1	MIR4797	0.101527	0.00250617	0.0143632	0.174486	0.861484	NA
ENSG00000264658.1	MIR4798	0	NA	NA	NA	NA	NA
ENSG00000264274.1	MIR4799	0.193289	0.00512851	0.0143632	0.35706	0.721047	NA
ENSG00000265080.1	MIR4800	0	NA	NA	NA	NA	NA
ENSG00000264319.1	MIR4801	0	NA	NA	NA	NA	NA
ENSG00000263642.1	MIR4802	0.205566	-0.00536086	0.0143632	-0.373237	0.708972	NA
ENSG00000264099.1	MIR4803	0.198807	-0.000116173	0.0143632	-0.00808825	0.993547	NA
ENSG00000263593.1	MIR4804	0.19413	-0.000116173	0.0143632	-0.00808825	0.993547	NA
ENSG00000207805.1	MIR483	2.588	-0.0463471	0.0465984	-0.994606	0.319928	NA
ENSG00000272213.1	MIR484	0	NA	NA	NA	NA	NA
ENSG00000208027.2	MIR485	0.0969536	-0.00273851	0.0143632	-0.190662	0.84879	NA
ENSG00000207558.1	MIR487A	0.196055	0.00512851	0.0143632	0.35706	0.721047	NA
ENSG00000207754.1	MIR487B	0.299616	-0.00276428	0.0144303	-0.191561	0.848086	NA
ENSG00000202609.2	MIR488	0	NA	NA	NA	NA	NA
ENSG00000207656.1	MIR489	0	NA	NA	NA	NA	NA
ENSG00000207597.1	MIR490	0	NA	NA	NA	NA	NA
ENSG00000207609.1	MIR491	0.697971	-0.0054155	0.0226551	-0.239041	0.811074	NA
ENSG00000208038.1	MIR492	0	NA	NA	NA	NA	NA
ENSG00000207989.1	MIR493	2.18191	0.00988282	0.0429195	0.230264	0.817887	NA
ENSG00000194717.2	MIR494	0.792052	0.0306078	0.0253727	1.20633	0.227691	NA
ENSG00000207743.1	MIR495	0.0998682	0.00250617	0.0143632	0.174486	0.861484	NA
ENSG00000207961.1	MIR496	0.301279	0.00250617	0.0143632	0.174486	0.861484	NA
ENSG00000267532.2	MIR497HG	0.499498	0.00472161	0.0196937	0.239752	0.810523	NA
ENSG00000207869.1	MIR498	0	NA	NA	NA	NA	NA
ENSG00000265390.1	MIR4999	0.596735	0.00739316	0.0186467	0.396486	0.691747	NA
ENSG00000207635.1	MIR499A	0	NA	NA	NA	NA	NA
ENSG00000263909.1	MIR5000	0.0969536	-0.00273851	0.0143632	-0.190662	0.84879	NA
ENSG00000266620.1	MIR5001	0.105258	-0.00273851	0.0143632	-0.190662	0.84879	NA
ENSG00000266383.1	MIR5002	0.101527	0.00250617	0.0143632	0.174486	0.861484	NA
ENSG00000265160.1	MIR5003	0.296673	-0.00275237	0.0143993	-0.191146	0.848411	NA
ENSG00000264085.1	MIR5004	0.0998682	0.00250617	0.0143632	0.174486	0.861484	NA
ENSG00000264190.1	MIR5006	0.293008	0.00250617	0.0143632	0.174486	0.861484	NA
ENSG00000264387.1	MIR5007	0	NA	NA	NA	NA	NA
ENSG00000264483.1	MIR5008	0.403655	-0.0135288	0.0162121	-0.834487	0.404007	NA
ENSG00000264796.1	MIR5009	0.594942	0.00936277	0.0213319	0.438909	0.660728	NA
ENSG00000207785.1	MIR500A	0	NA	NA	NA	NA	NA
ENSG00000239057.1	MIR500B	0	NA	NA	NA	NA	NA
ENSG00000211538.1	MIR501	0.0998682	0.00250617	0.0143632	0.174486	0.861484	NA
ENSG00000265611.1	MIR5010	10.0967	0.00474644	0.0786468	0.0603513	0.951876	NA
ENSG00000263354.1	MIR5011	0	NA	NA	NA	NA	NA
ENSG00000272080.1	MIR502	0	NA	NA	NA	NA	NA
ENSG00000208005.1	MIR503	0.0969536	-0.00273851	0.0143632	-0.190662	0.84879	NA
ENSG00000207800.1	MIR504	0	NA	NA	NA	NA	NA
ENSG00000266241.1	MIR5047	0	NA	NA	NA	NA	NA
ENSG00000207633.1	MIR505	0	NA	NA	NA	NA	NA
ENSG00000207731.1	MIR506	0	NA	NA	NA	NA	NA
ENSG00000207969.1	MIR507	0	NA	NA	NA	NA	NA
ENSG00000207589.1	MIR508	0	NA	NA	NA	NA	NA
ENSG00000264413.1	MIR5088	0	NA	NA	NA	NA	NA
ENSG00000264999.1	MIR5089	0.0977801	-0.00273851	0.0143632	-0.190662	0.84879	NA
ENSG00000208000.1	MIR509-1	0	NA	NA	NA	NA	NA
ENSG00000212013.1	MIR509-2	0	NA	NA	NA	NA	NA
ENSG00000212014.1	MIR509-3	0	NA	NA	NA	NA	NA
ENSG00000266715.1	MIR5090	0	NA	NA	NA	NA	NA
ENSG00000266240.1	MIR5091	0.499419	0.00421094	0.0186711	0.225533	0.821565	NA
ENSG00000264986.1	MIR5092	0	NA	NA	NA	NA	NA
ENSG00000266307.1	MIR5093	3.41533	-0.0902903	0.0498478	-1.81132	0.0700914	NA
ENSG00000264966.1	MIR5094	1.09072	0.0251567	0.0291084	0.864241	0.387455	NA
ENSG00000266188.1	MIR5095	0	NA	NA	NA	NA	NA
ENSG00000266270.1	MIR5096	0	NA	NA	NA	NA	NA
ENSG00000207641.1	MIR510	0	NA	NA	NA	NA	NA
ENSG00000263795.1	MIR5100	0	NA	NA	NA	NA	NA
ENSG00000207937.1	MIR511-1	0	NA	NA	NA	NA	NA
ENSG00000207938.1	MIR511-2	0	NA	NA	NA	NA	NA
ENSG00000207645.1	MIR512-1	0	NA	NA	NA	NA	NA
ENSG00000207644.1	MIR512-2	0	NA	NA	NA	NA	NA
ENSG00000207873.1	MIR513A1	0	NA	NA	NA	NA	NA
ENSG00000207984.1	MIR513A2	0	NA	NA	NA	NA	NA
ENSG00000207871.2	MIR513B	0	NA	NA	NA	NA	NA
ENSG00000216171.1	MIR513C	0	NA	NA	NA	NA	NA
ENSG00000207868.1	MIR514A1	0	NA	NA	NA	NA	NA
ENSG00000207866.1	MIR514A2	0	NA	NA	NA	NA	NA
ENSG00000207867.1	MIR514A3	0	NA	NA	NA	NA	NA
ENSG00000252583.2	MIR514B	0	NA	NA	NA	NA	NA
ENSG00000207616.1	MIR515-1	0	NA	NA	NA	NA	NA
ENSG00000207615.1	MIR515-2	0	NA	NA	NA	NA	NA
ENSG00000207767.1	MIR516A1	0	NA	NA	NA	NA	NA
ENSG00000207620.1	MIR516A2	0	NA	NA	NA	NA	NA
ENSG00000207946.1	MIR516B1	0	NA	NA	NA	NA	NA
ENSG00000207925.1	MIR516B2	0	NA	NA	NA	NA	NA
ENSG00000207734.1	MIR517A	0	NA	NA	NA	NA	NA
ENSG00000207837.1	MIR517B	0	NA	NA	NA	NA	NA
ENSG00000207838.1	MIR517C	0	NA	NA	NA	NA	NA
ENSG00000264330.1	MIR5186	0	NA	NA	NA	NA	NA
ENSG00000263548.1	MIR5187	0.880548	0.0150121	0.0264882	0.566746	0.570887	NA
ENSG00000265345.1	MIR5188	0.202766	-0.00536086	0.0143632	-0.373237	0.708972	NA
ENSG00000263456.1	MIR5189	1.08821	-0.00603835	0.0297907	-0.202692	0.839375	NA
ENSG00000207803.1	MIR518A1	0	NA	NA	NA	NA	NA
ENSG00000207699.1	MIR518A2	0	NA	NA	NA	NA	NA
ENSG00000207862.1	MIR518B	0	NA	NA	NA	NA	NA
ENSG00000207553.1	MIR518C	0	NA	NA	NA	NA	NA
ENSG00000207747.1	MIR518D	0	NA	NA	NA	NA	NA
ENSG00000207987.1	MIR518E	0	NA	NA	NA	NA	NA
ENSG00000207706.1	MIR518F	0	NA	NA	NA	NA	NA
ENSG00000266146.1	MIR5190	0	NA	NA	NA	NA	NA
ENSG00000264802.1	MIR5191	0.985111	-0.000182512	0.0277877	-0.00656809	0.994759	NA
ENSG00000266097.1	MIR5192	0.210515	-0.00536086	0.0143632	-0.373237	0.708972	NA
ENSG00000263506.1	MIR5193	0	NA	NA	NA	NA	NA
ENSG00000264653.1	MIR5194	0.0977801	-0.00273851	0.0143632	-0.190662	0.84879	NA
ENSG00000263397.1	MIR5196	0	NA	NA	NA	NA	NA
ENSG00000266478.1	MIR5197	0	NA	NA	NA	NA	NA
ENSG00000207992.1	MIR519A1	0	NA	NA	NA	NA	NA
ENSG00000269842.2	MIR519A2	0	NA	NA	NA	NA	NA
ENSG00000207825.1	MIR519B	0	NA	NA	NA	NA	NA
ENSG00000207788.1	MIR519C	0	NA	NA	NA	NA	NA
ENSG00000207981.1	MIR519D	0	NA	NA	NA	NA	NA
ENSG00000207810.1	MIR519E	0	NA	NA	NA	NA	NA
ENSG00000207594.1	MIR520A	0	NA	NA	NA	NA	NA
ENSG00000207722.1	MIR520B	0	NA	NA	NA	NA	NA
ENSG00000207738.1	MIR520C	0	NA	NA	NA	NA	NA
ENSG00000207735.1	MIR520D	0	NA	NA	NA	NA	NA
ENSG00000207599.1	MIR520E	0	NA	NA	NA	NA	NA
ENSG00000207555.1	MIR520F	0	NA	NA	NA	NA	NA
ENSG00000207799.1	MIR520G	0	NA	NA	NA	NA	NA
ENSG00000207861.1	MIR520H	0	NA	NA	NA	NA	NA
ENSG00000207634.1	MIR521-1	0	NA	NA	NA	NA	NA
ENSG00000207549.1	MIR521-2	0	NA	NA	NA	NA	NA
ENSG00000207806.1	MIR522	0	NA	NA	NA	NA	NA
ENSG00000208016.1	MIR523	0	NA	NA	NA	NA	NA
ENSG00000207977.1	MIR524	0	NA	NA	NA	NA	NA
ENSG00000207711.1	MIR525	0	NA	NA	NA	NA	NA
ENSG00000207629.1	MIR526A1	0	NA	NA	NA	NA	NA
ENSG00000211532.1	MIR526A2	0	NA	NA	NA	NA	NA
ENSG00000207580.1	MIR526B	0	NA	NA	NA	NA	NA
ENSG00000207979.1	MIR527	0	NA	NA	NA	NA	NA
ENSG00000207758.1	MIR532	0	NA	NA	NA	NA	NA
ENSG00000202560.2	MIR539	0.0963497	0.00250617	0.0143632	0.174486	0.861484	NA
ENSG00000216179.1	MIR541	0.900744	0.0331019	0.0257697	1.28453	0.198957	NA
ENSG00000207784.1	MIR542	0	NA	NA	NA	NA	NA
ENSG00000212040.1	MIR543	0.299147	0.00775085	0.0143632	0.539634	0.589449	NA
ENSG00000207587.1	MIR544A	0.294439	-0.00273851	0.0143632	-0.190662	0.84879	NA
ENSG00000265981.1	MIR544B	2.3919	-0.0242377	0.0449846	-0.5388	0.590025	NA
ENSG00000207820.1	MIR545	0.195761	0.00512851	0.0143632	0.35706	0.721047	NA
ENSG00000207775.1	MIR548A1	0	NA	NA	NA	NA	NA
ENSG00000207689.1	MIR548A2	0	NA	NA	NA	NA	NA
ENSG00000208032.1	MIR548A3	0.205126	-0.000116173	0.0143632	-0.00808825	0.993547	NA
ENSG00000207704.2	MIR548AA1	0	NA	NA	NA	NA	NA
ENSG00000207688.2	MIR548AA2	0	NA	NA	NA	NA	NA
ENSG00000265328.1	MIR548AB	0	NA	NA	NA	NA	NA
ENSG00000264419.1	MIR548AC	0	NA	NA	NA	NA	NA
ENSG00000265301.1	MIR548AD	0	NA	NA	NA	NA	NA
ENSG00000266808.1	MIR548AE1	0	NA	NA	NA	NA	NA
ENSG00000265699.1	MIR548AE2	0	NA	NA	NA	NA	NA
ENSG00000265829.1	MIR548AG1	0	NA	NA	NA	NA	NA
ENSG00000265617.1	MIR548AG2	0	NA	NA	NA	NA	NA
ENSG00000265314.1	MIR548AH	0	NA	NA	NA	NA	NA
ENSG00000265226.1	MIR548AI	0	NA	NA	NA	NA	NA
ENSG00000265669.1	MIR548AJ1	0	NA	NA	NA	NA	NA
ENSG00000221466.2	MIR548AJ2	0	NA	NA	NA	NA	NA
ENSG00000265653.1	MIR548AK	0	NA	NA	NA	NA	NA
ENSG00000264402.1	MIR548AL	0.0966446	0.00250617	0.0143632	0.174486	0.861484	NA
ENSG00000265144.1	MIR548AM	0.794558	-0.000776738	0.0263737	-0.0294513	0.976505	NA
ENSG00000263515.1	MIR548AN	8.74494	0.0337321	0.0741738	0.454771	0.649274	NA
ENSG00000263372.1	MIR548AO	0	NA	NA	NA	NA	NA
ENSG00000264406.1	MIR548AP	0	NA	NA	NA	NA	NA
ENSG00000265470.1	MIR548AQ	0	NA	NA	NA	NA	NA
ENSG00000264539.1	MIR548AR	1.29341	-0.0473099	0.0323555	-1.46219	0.143689	NA
ENSG00000263741.1	MIR548AS	0	NA	NA	NA	NA	NA
ENSG00000264314.1	MIR548AT	1.91732	-0.00584815	0.0377993	-0.154716	0.877045	NA
ENSG00000263750.1	MIR548AV	0.501067	-0.0116338	0.0174122	-0.668142	0.504043	NA
ENSG00000263816.1	MIR548AW	0	NA	NA	NA	NA	NA
ENSG00000263652.1	MIR548AX	0	NA	NA	NA	NA	NA
ENSG00000207982.1	MIR548B	0.0963497	0.00250617	0.0143632	0.174486	0.861484	NA
ENSG00000207546.1	MIR548C	0	NA	NA	NA	NA	NA
ENSG00000221214.1	MIR548E	0.299648	-0.0027637	0.0144287	-0.191541	0.848102	NA
ENSG00000221594.1	MIR548F1	0	NA	NA	NA	NA	NA
ENSG00000221782.1	MIR548F2	0	NA	NA	NA	NA	NA
ENSG00000221436.1	MIR548F3	0	NA	NA	NA	NA	NA
ENSG00000221442.1	MIR548F4	0	NA	NA	NA	NA	NA
ENSG00000221348.1	MIR548F5	0	NA	NA	NA	NA	NA
ENSG00000221369.1	MIR548G	0	NA	NA	NA	NA	NA
ENSG00000221537.1	MIR548H1	0	NA	NA	NA	NA	NA
ENSG00000221801.1	MIR548H2	0	NA	NA	NA	NA	NA
ENSG00000221698.1	MIR548H3	0	NA	NA	NA	NA	NA
ENSG00000221616.1	MIR548H4	0	NA	NA	NA	NA	NA
ENSG00000266807.1	MIR548H5	0	NA	NA	NA	NA	NA
ENSG00000221737.1	MIR548I1	0	NA	NA	NA	NA	NA
ENSG00000221275.1	MIR548I2	0	NA	NA	NA	NA	NA
ENSG00000221305.1	MIR548I3	0	NA	NA	NA	NA	NA
ENSG00000221494.1	MIR548I4	0	NA	NA	NA	NA	NA
ENSG00000221760.1	MIR548J	0.0998682	0.00250617	0.0143632	0.174486	0.861484	NA
ENSG00000221333.1	MIR548K	0.390937	0.0063838	0.0160159	0.398592	0.690194	NA
ENSG00000221230.1	MIR548L	1.49756	0.00399845	0.0339597	0.117741	0.906273	NA
ENSG00000221187.1	MIR548M	0	NA	NA	NA	NA	NA
ENSG00000221669.1	MIR548N	0.289948	0.00250617	0.0143632	0.174486	0.861484	NA
ENSG00000221510.1	MIR548O	0	NA	NA	NA	NA	NA
ENSG00000263473.1	MIR548O2	0.196659	-0.000116173	0.0143632	-0.00808825	0.993547	NA
ENSG00000221263.1	MIR548P	0	NA	NA	NA	NA	NA
ENSG00000221331.1	MIR548Q	0	NA	NA	NA	NA	NA
ENSG00000265056.1	MIR548S	0.793334	0.0108338	0.026338	0.411335	0.680827	NA
ENSG00000221296.2	MIR548T	0	NA	NA	NA	NA	NA
ENSG00000212017.2	MIR548U	0.0998682	0.00250617	0.0143632	0.174486	0.861484	NA
ENSG00000265520.1	MIR548V	0.295924	0.00778795	0.0143973	0.54093	0.588556	NA
ENSG00000265005.1	MIR548W	0	NA	NA	NA	NA	NA
ENSG00000265841.1	MIR548X	0	NA	NA	NA	NA	NA
ENSG00000263581.1	MIR548X2	0	NA	NA	NA	NA	NA
ENSG00000263945.1	MIR548Y	0	NA	NA	NA	NA	NA
ENSG00000208003.1	MIR549	0	NA	NA	NA	NA	NA
ENSG00000207771.1	MIR550A1	0.0969536	-0.00273851	0.0143632	-0.190662	0.84879	NA
ENSG00000207573.1	MIR550A2	1.48779	0.00397108	0.0343984	0.115444	0.908093	NA
ENSG00000212024.2	MIR550A3	0.690731	-0.00557736	0.0238824	-0.233535	0.815346	NA
ENSG00000207776.1	MIR551A	0	NA	NA	NA	NA	NA
ENSG00000207717.1	MIR551B	0	NA	NA	NA	NA	NA
ENSG00000207941.1	MIR552	0	NA	NA	NA	NA	NA
ENSG00000207750.1	MIR553	2.37654	-0.000729388	0.0422699	-0.0172555	0.986233	NA
ENSG00000207606.1	MIR554	1.39985	-0.000842972	0.0338666	-0.024891	0.980142	NA
ENSG00000207720.1	MIR555	0.101527	0.00250617	0.0143632	0.174486	0.861484	NA
ENSG00000207729.1	MIR556	0.393214	-0.00660616	0.0159359	-0.414546	0.678475	NA
ENSG00000207974.1	MIR557	0	NA	NA	NA	NA	NA
ENSG00000266570.1	MIR5579	0.199411	-0.00536086	0.0143632	-0.373237	0.708972	NA
ENSG00000207653.1	MIR558	0.393775	-0.00016678	0.0171924	-0.00970078	0.99226	NA
ENSG00000266431.1	MIR5580	0.102457	-0.00273851	0.0143632	-0.190662	0.84879	NA
ENSG00000263540.1	MIR5582	0.297571	-0.0079832	0.0143632	-0.555811	0.57834	NA
ENSG00000266148.1	MIR5583-1	0	NA	NA	NA	NA	NA
ENSG00000263381.1	MIR5584	0	NA	NA	NA	NA	NA
ENSG00000266203.1	MIR5585	1.00277	-0.000455129	0.0283218	-0.0160699	0.987179	NA
ENSG00000263629.1	MIR5586	0.302211	-0.0027839	0.0144811	-0.192243	0.847552	NA
ENSG00000266124.1	MIR5587	8.0004	-0.0740743	0.0739001	-1.00236	0.316171	NA
ENSG00000266204.1	MIR5589	0	NA	NA	NA	NA	NA
ENSG00000207923.1	MIR559	4.19067	-0.00236597	0.0575943	-0.0410799	0.967232	NA
ENSG00000263783.1	MIR5590	0	NA	NA	NA	NA	NA
ENSG00000264621.1	MIR5591	0	NA	NA	NA	NA	NA
ENSG00000207951.1	MIR561	0	NA	NA	NA	NA	NA
ENSG00000207626.1	MIR562	0.0966446	0.00250617	0.0143632	0.174486	0.861484	NA
ENSG00000207815.1	MIR563	2.90019	-0.00727634	0.0497844	-0.146157	0.883797	NA
ENSG00000207783.1	MIR564	0	NA	NA	NA	NA	NA
ENSG00000207922.1	MIR566	0	NA	NA	NA	NA	NA
ENSG00000207940.1	MIR567	0.39576	-0.000167321	0.0172201	-0.00971659	0.992247	NA
ENSG00000207770.1	MIR568	6.45262	0.0120801	0.0640847	0.188502	0.850483	NA
ENSG00000266756.1	MIR5680	0	NA	NA	NA	NA	NA
ENSG00000266502.1	MIR5681A	0	NA	NA	NA	NA	NA
ENSG00000264477.1	MIR5682	0.402805	0.00645242	0.0161013	0.40074	0.688611	NA
ENSG00000263572.1	MIR5683	0	NA	NA	NA	NA	NA
ENSG00000263800.1	MIR5684	0.303134	0.00255217	0.0144938	0.176088	0.860225	NA
ENSG00000264056.1	MIR5685	0	NA	NA	NA	NA	NA
ENSG00000265135.1	MIR5687	0	NA	NA	NA	NA	NA
ENSG00000264084.1	MIR5688	0	NA	NA	NA	NA	NA
ENSG00000263705.1	MIR5689	0	NA	NA	NA	NA	NA
ENSG00000207963.1	MIR569	0.392714	0.00735224	0.0171804	0.427943	0.668693	NA
ENSG00000265527.1	MIR5690	0.508031	0.00422383	0.0185867	0.227251	0.820229	NA
ENSG00000264984.1	MIR5691	0	NA	NA	NA	NA	NA
ENSG00000266318.1	MIR5692A1	0	NA	NA	NA	NA	NA
ENSG00000264512.1	MIR5692A2	0	NA	NA	NA	NA	NA
ENSG00000264580.1	MIR5692B	0	NA	NA	NA	NA	NA
ENSG00000265924.1	MIR5692C1	0	NA	NA	NA	NA	NA
ENSG00000266668.1	MIR5692C2	1.00218	-0.000613409	0.028491	-0.0215299	0.982823	NA
ENSG00000266072.1	MIR5693	0.203038	-0.00536086	0.0143632	-0.373237	0.708972	NA
ENSG00000265993.1	MIR5694	0	NA	NA	NA	NA	NA
ENSG00000266721.1	MIR5695	0.100309	-0.00273851	0.0143632	-0.190662	0.84879	NA
ENSG00000264857.1	MIR5696	0	NA	NA	NA	NA	NA
ENSG00000265521.1	MIR5697	1.08918	0.0348388	0.0291341	1.19581	0.231771	NA
ENSG00000263987.1	MIR5698	0	NA	NA	NA	NA	NA
ENSG00000263511.1	MIR5699	0.301622	-0.00278789	0.0144915	-0.192382	0.847443	NA
ENSG00000207650.1	MIR570	5.86971	0.0138729	0.0659604	0.210321	0.833417	NA
ENSG00000266099.1	MIR5700	0	NA	NA	NA	NA	NA
ENSG00000266545.1	MIR5701-1	0	NA	NA	NA	NA	NA
ENSG00000264902.1	MIR5701-2	0	NA	NA	NA	NA	NA
ENSG00000263363.1	MIR5702	0	NA	NA	NA	NA	NA
ENSG00000266382.1	MIR5703	0	NA	NA	NA	NA	NA
ENSG00000265859.1	MIR5704	0	NA	NA	NA	NA	NA
ENSG00000263981.1	MIR5705	0	NA	NA	NA	NA	NA
ENSG00000264536.1	MIR5706	0.101527	0.00250617	0.0143632	0.174486	0.861484	NA
ENSG00000265598.1	MIR5707	1.39112	-0.0213476	0.0337587	-0.632359	0.527152	NA
ENSG00000265588.1	MIR5708	0	NA	NA	NA	NA	NA
ENSG00000207642.1	MIR571	1.6178	-0.0474098	0.0375917	-1.26118	0.207245	NA
ENSG00000207716.1	MIR572	0.0998682	0.00250617	0.0143632	0.174486	0.861484	NA
ENSG00000207697.1	MIR573	8.98391	-0.0627899	0.0765789	-0.819937	0.412252	NA
ENSG00000207944.1	MIR574	0	NA	NA	NA	NA	NA
ENSG00000207746.1	MIR575	0	NA	NA	NA	NA	NA
ENSG00000207988.1	MIR576	0.991443	-0.00958756	0.0266007	-0.360425	0.718529	NA
ENSG00000207931.1	MIR577	0	NA	NA	NA	NA	NA
ENSG00000207559.1	MIR578	2.99042	-0.056075	0.049436	-1.13429	0.256671	NA
ENSG00000207956.1	MIR579	1.28108	0.0554609	0.0316784	1.75075	0.0799891	NA
ENSG00000207756.1	MIR580	1.57802	0.0102852	0.0362352	0.283847	0.776528	NA
ENSG00000207627.1	MIR581	0.196055	0.00512851	0.0143632	0.35706	0.721047	NA
ENSG00000202601.2	MIR582	0.0966446	0.00250617	0.0143632	0.174486	0.861484	NA
ENSG00000207578.1	MIR583	0	NA	NA	NA	NA	NA
ENSG00000207714.1	MIR584	0	NA	NA	NA	NA	NA
ENSG00000207619.1	MIR585	0	NA	NA	NA	NA	NA
ENSG00000207769.1	MIR586	0	NA	NA	NA	NA	NA
ENSG00000207577.1	MIR587	0	NA	NA	NA	NA	NA
ENSG00000207632.1	MIR588	0.699904	0.00469526	0.0224734	0.208925	0.834507	NA
ENSG00000207973.1	MIR589	2.6124	0.0488577	0.0441659	1.10623	0.268626	NA
ENSG00000208025.1	MIR591	0.301475	0.00255061	0.0144894	0.176033	0.860268	NA
ENSG00000207692.1	MIR592	0	NA	NA	NA	NA	NA
ENSG00000207588.1	MIR593	0.889821	-0.00617821	0.02785	-0.221839	0.824439	NA
ENSG00000207637.1	MIR595	10.6345	0.101957	0.0804721	1.26699	0.205158	NA
ENSG00000207826.1	MIR596	0.196055	0.00512851	0.0143632	0.35706	0.721047	NA
ENSG00000207701.1	MIR597	0.307125	-0.00281794	0.014569	-0.19342	0.84663	NA
ENSG00000207600.1	MIR598	0.0994108	0.00250617	0.0143632	0.174486	0.861484	NA
ENSG00000207804.1	MIR599	0	NA	NA	NA	NA	NA
ENSG00000207991.1	MIR601	0.299279	-0.00276438	0.0144305	-0.191565	0.848083	NA
ENSG00000207693.1	MIR602	0.396129	-0.000167521	0.0172303	-0.00972244	0.992243	NA
ENSG00000207930.1	MIR603	0	NA	NA	NA	NA	NA
ENSG00000207612.1	MIR604	0.204668	-0.000116173	0.0143632	-0.00808825	0.993547	NA
ENSG00000207813.1	MIR605	0	NA	NA	NA	NA	NA
ENSG00000207583.1	MIR606	0.105258	-0.00273851	0.0143632	-0.190662	0.84879	NA
ENSG00000207976.1	MIR607	0	NA	NA	NA	NA	NA
ENSG00000207551.1	MIR608	0.599498	0.01017	0.0223487	0.455058	0.649068	NA
ENSG00000208033.1	MIR609	0.19556	-0.00536086	0.0143632	-0.373237	0.708972	NA
ENSG00000207874.1	MIR610	0	NA	NA	NA	NA	NA
ENSG00000207601.1	MIR611	0	NA	NA	NA	NA	NA
ENSG00000207983.1	MIR613	0.0969536	-0.00273851	0.0143632	-0.190662	0.84879	NA
ENSG00000207817.1	MIR614	0	NA	NA	NA	NA	NA
ENSG00000207571.1	MIR615	0.0994108	0.00250617	0.0143632	0.174486	0.861484	NA
ENSG00000208028.1	MIR616	4.0815	-0.0270715	0.0555903	-0.486982	0.626271	NA
ENSG00000207763.1	MIR617	0	NA	NA	NA	NA	NA
ENSG00000208022.1	MIR618	0.0994108	0.00250617	0.0143632	0.174486	0.861484	NA
ENSG00000207622.1	MIR619	1.17133	-0.00969971	0.0294591	-0.329261	0.741959	NA
ENSG00000207967.1	MIR620	0	NA	NA	NA	NA	NA
ENSG00000207858.1	MIR622	0	NA	NA	NA	NA	NA
ENSG00000207719.1	MIR623	0.911914	-0.00559793	0.0271509	-0.206178	0.836652	NA
ENSG00000207952.1	MIR624	0	NA	NA	NA	NA	NA
ENSG00000207781.1	MIR625	0	NA	NA	NA	NA	NA
ENSG00000207766.1	MIR626	0.407778	-0.013631	0.0162729	-0.83765	0.402227	NA
ENSG00000207712.1	MIR627	0.0998682	0.00250617	0.0143632	0.174486	0.861484	NA
ENSG00000207964.1	MIR628	0.299719	-0.00810104	0.0144683	-0.559917	0.575536	NA
ENSG00000207965.1	MIR629	0	NA	NA	NA	NA	NA
ENSG00000207690.1	MIR630	0	NA	NA	NA	NA	NA
ENSG00000207636.1	MIR631	5.16403	0.00792122	0.0629357	0.125862	0.899841	NA
ENSG00000207928.1	MIR632	0	NA	NA	NA	NA	NA
ENSG00000207552.1	MIR633	0	NA	NA	NA	NA	NA
ENSG00000207943.1	MIR634	0	NA	NA	NA	NA	NA
ENSG00000207561.1	MIR635	4.55675	-0.000175949	0.0551294	-0.00319156	0.997454	NA
ENSG00000207556.1	MIR636	0	NA	NA	NA	NA	NA
ENSG00000207733.1	MIR637	0	NA	NA	NA	NA	NA
ENSG00000207972.1	MIR638	0	NA	NA	NA	NA	NA
ENSG00000207707.1	MIR639	0	NA	NA	NA	NA	NA
ENSG00000207821.1	MIR640	0.102457	-0.00273851	0.0143632	-0.190662	0.84879	NA
ENSG00000207631.1	MIR641	3.68357	-0.0368406	0.0525598	-0.700926	0.483349	NA
ENSG00000207773.1	MIR642A	10.2851	-0.132345	0.0796845	-1.66086	0.0967422	NA
ENSG00000208002.1	MIR643	1.89775	-0.0151083	0.0376175	-0.40163	0.687956	NA
ENSG00000207997.1	MIR644A	1.18695	0.00944043	0.0297028	0.317829	0.750614	NA
ENSG00000208018.1	MIR645	0.990574	0.00863586	0.0272877	0.316474	0.751643	NA
ENSG00000207802.1	MIR646	0	NA	NA	NA	NA	NA
ENSG00000207780.1	MIR648	1.0911	0.0046001	0.0303214	0.151711	0.879415	NA
ENSG00000207575.1	MIR649	0	NA	NA	NA	NA	NA
ENSG00000207836.1	MIR650	0	NA	NA	NA	NA	NA
ENSG00000207628.1	MIR651	0.292568	0.00775085	0.0143632	0.539634	0.589449	NA
ENSG00000208013.1	MIR652	0	NA	NA	NA	NA	NA
ENSG00000208014.1	MIR653	0	NA	NA	NA	NA	NA
ENSG00000207934.1	MIR654	0.595514	-0.000567718	0.0200147	-0.0283651	0.977371	NA
ENSG00000207646.1	MIR655	0.591063	0.00978838	0.0212442	0.460755	0.644975	NA
ENSG00000207736.1	MIR657	0.307125	-0.00281794	0.014569	-0.19342	0.84663	NA
ENSG00000207945.1	MIR658	0	NA	NA	NA	NA	NA
ENSG00000207696.1	MIR659	2.88007	0.00318024	0.0461746	0.0688742	0.94509	NA
ENSG00000207970.1	MIR660	0	NA	NA	NA	NA	NA
ENSG00000207574.1	MIR661	0.689387	-0.0145283	0.0228586	-0.635571	0.525056	NA
ENSG00000207579.1	MIR662	0	NA	NA	NA	NA	NA
ENSG00000227195.4	MIR663A	0	NA	NA	NA	NA	NA
ENSG00000221288.1	MIR663B	0	NA	NA	NA	NA	NA
ENSG00000272291.1	MIR665	2.30794	-0.0520707	0.0441997	-1.17808	0.238766	NA
ENSG00000211568.1	MIR670	0	NA	NA	NA	NA	NA
ENSG00000211517.1	MIR671	0	NA	NA	NA	NA	NA
ENSG00000211991.2	MIR676	0.295924	0.00778795	0.0143973	0.54093	0.588556	NA
ENSG00000207603.1	MIR7-1	0	NA	NA	NA	NA	NA
ENSG00000207630.1	MIR7-3	2.01117	0.00944957	0.0397056	0.237991	0.811888	NA
ENSG00000211997.1	MIR708	0.49685	-0.00440878	0.0184724	-0.238668	0.811363	NA
ENSG00000211535.1	MIR711	0	NA	NA	NA	NA	NA
ENSG00000211524.2	MIR718	0	NA	NA	NA	NA	NA
ENSG00000221755.1	MIR720	0	NA	NA	NA	NA	NA
ENSG00000266297.1	MIR744	1.0844	0.00521728	0.0302878	0.172257	0.863236	NA
ENSG00000211582.1	MIR758	0.196659	-0.000116173	0.0143632	-0.00808825	0.993547	NA
ENSG00000211579.1	MIR759	0	NA	NA	NA	NA	NA
ENSG00000211575.1	MIR760	0.302079	-0.00279173	0.0145014	-0.192514	0.847339	NA
ENSG00000212076.1	MIR761	0	NA	NA	NA	NA	NA
ENSG00000211591.1	MIR762	0.193303	-0.000116173	0.0143632	-0.00808825	0.993547	NA
ENSG00000212100.2	MIR764	0	NA	NA	NA	NA	NA
ENSG00000211581.1	MIR765	0.78935	-0.00056731	0.0263036	-0.0215678	0.982793	NA
ENSG00000211578.1	MIR766	0.100309	-0.00273851	0.0143632	-0.190662	0.84879	NA
ENSG00000211583.1	MIR767	0	NA	NA	NA	NA	NA
ENSG00000211580.1	MIR769	0.199411	-0.00536086	0.0143632	-0.373237	0.708972	NA
ENSG00000211590.1	MIR802	0	NA	NA	NA	NA	NA
ENSG00000215939.1	MIR873	0.298718	0.00252412	0.0144143	0.175113	0.860991	NA
ENSG00000216009.1	MIR874	0	NA	NA	NA	NA	NA
ENSG00000216069.1	MIR875	0	NA	NA	NA	NA	NA
ENSG00000215966.1	MIR876	0.105258	-0.00273851	0.0143632	-0.190662	0.84879	NA
ENSG00000216101.1	MIR877	0.200618	-0.00536086	0.0143632	-0.373237	0.708972	NA
ENSG00000216135.1	MIR885	0	NA	NA	NA	NA	NA
ENSG00000216077.1	MIR887	0	NA	NA	NA	NA	NA
ENSG00000216005.1	MIR888	0	NA	NA	NA	NA	NA
ENSG00000216099.1	MIR889	0.0994108	0.00250617	0.0143632	0.174486	0.861484	NA
ENSG00000216075.1	MIR890	0	NA	NA	NA	NA	NA
ENSG00000216056.1	MIR891A	0	NA	NA	NA	NA	NA
ENSG00000216064.1	MIR891B	0	NA	NA	NA	NA	NA
ENSG00000215943.1	MIR892A	0	NA	NA	NA	NA	NA
ENSG00000216098.1	MIR892B	0	NA	NA	NA	NA	NA
ENSG00000207933.2	MIR9-1	0	NA	NA	NA	NA	NA
ENSG00000207819.1	MIR9-3	0	NA	NA	NA	NA	NA
ENSG00000216192.1	MIR920	0	NA	NA	NA	NA	NA
ENSG00000215952.1	MIR921	0.105258	-0.00273851	0.0143632	-0.190662	0.84879	NA
ENSG00000216042.1	MIR922	0	NA	NA	NA	NA	NA
ENSG00000208034.1	MIR92A2	0	NA	NA	NA	NA	NA
ENSG00000271748.1	MIR92B	0.59828	-0.0198594	0.0213835	-0.928728	0.35303	NA
ENSG00000207757.1	MIR93	3.75446	0.0427192	0.0552156	0.773679	0.439121	NA
ENSG00000215973.1	MIR933	0.907539	-0.0139719	0.0248993	-0.561135	0.574705	NA
ENSG00000216060.1	MIR934	0	NA	NA	NA	NA	NA
ENSG00000215998.1	MIR935	0	NA	NA	NA	NA	NA
ENSG00000216083.1	MIR936	0	NA	NA	NA	NA	NA
ENSG00000216090.1	MIR937	0	NA	NA	NA	NA	NA
ENSG00000216035.1	MIR938	0.0977801	-0.00273851	0.0143632	-0.190662	0.84879	NA
ENSG00000216133.1	MIR939	0	NA	NA	NA	NA	NA
ENSG00000215946.2	MIR941-1	1.60394	-0.0240382	0.0375444	-0.640262	0.522002	NA
ENSG00000216141.2	MIR941-2	2.19533	0.0098159	0.0435922	0.225176	0.821843	NA
ENSG00000216195.2	MIR941-3	0.398798	-0.000168132	0.0172615	-0.00974028	0.992229	NA
ENSG00000215930.1	MIR942	0.195761	0.00512851	0.0143632	0.35706	0.721047	NA
ENSG00000216105.1	MIR943	0	NA	NA	NA	NA	NA
ENSG00000216058.1	MIR944	0	NA	NA	NA	NA	NA
ENSG00000207807.1	MIR95	2.68176	0.024451	0.0458241	0.533583	0.59363	NA
ENSG00000199158.1	MIR96	0	NA	NA	NA	NA	NA
ENSG00000271886.1	MIR98	2.26849	0.0257365	0.043537	0.591142	0.554425	NA
ENSG00000207638.1	MIR99A	0	NA	NA	NA	NA	NA
ENSG00000207550.1	MIR99B	0	NA	NA	NA	NA	NA
ENSG00000199165.2	MIRLET7A1	0.101527	0.00250617	0.0143632	0.174486	0.861484	NA
ENSG00000198975.1	MIRLET7A2	0	NA	NA	NA	NA	NA
ENSG00000198986.1	MIRLET7A3	0	NA	NA	NA	NA	NA
ENSG00000207875.1	MIRLET7B	0	NA	NA	NA	NA	NA
ENSG00000199030.1	MIRLET7C	0	NA	NA	NA	NA	NA
ENSG00000199133.1	MIRLET7D	8.99724	0.0250535	0.0760884	0.329268	0.741953	NA
ENSG00000230262.2	MIRLET7DHG	0	NA	NA	NA	NA	NA
ENSG00000198972.1	MIRLET7E	0	NA	NA	NA	NA	NA
ENSG00000199072.1	MIRLET7F1	0.40149	-0.000168981	0.0173048	-0.009765	0.992209	NA
ENSG00000208012.1	MIRLET7F2	0	NA	NA	NA	NA	NA
ENSG00000199150.1	MIRLET7G	0.695325	0.00476141	0.0239513	0.198796	0.842423	NA
ENSG00000199179.1	MIRLET7I	1.99475	0.0208981	0.0403024	0.518532	0.604087	NA
ENSG00000227256.1	MIS18A-AS1	9.26174	-0.0354691	0.0752546	-0.471322	0.637411	NA
ENSG00000214434.2	MKI67IPP1	0	NA	NA	NA	NA	NA
ENSG00000251122.1	MKI67IPP2	0.0966446	0.00250617	0.0143632	0.174486	0.861484	NA
ENSG00000256331.1	MKI67IPP3	0	NA	NA	NA	NA	NA
ENSG00000261205.2	MKI67IPP4	0.0998682	0.00250617	0.0143632	0.174486	0.861484	NA
ENSG00000268144.1	MKI67IPP6	0	NA	NA	NA	NA	NA
ENSG00000251590.1	MKI67IPP7	0	NA	NA	NA	NA	NA
ENSG00000259449.1	MKI67IPP8	0.406075	-0.0116573	0.0150551	-0.774308	0.438749	NA
ENSG00000237630.1	MKI67IPP9	0	NA	NA	NA	NA	NA
ENSG00000269956.1	MKNK1-AS1	0	NA	NA	NA	NA	NA
ENSG00000233533.1	MKNK2P1	0	NA	NA	NA	NA	NA
ENSG00000179455.6	MKRN3	0.389064	0.00629532	0.0159051	0.395804	0.69225	NA
ENSG00000238222.3	MKRN4P	0.497776	0.0192024	0.0175072	1.09683	0.272715	NA
ENSG00000224430.2	MKRN5P	0.797587	-0.00046807	0.0264029	-0.017728	0.985856	NA
ENSG00000225849.1	MKRN7P	7.67602	0.0608013	0.0719588	0.844945	0.398142	NA
ENSG00000227154.2	MKRNP2	0	NA	NA	NA	NA	NA
ENSG00000150051.9	MKX	0.205126	-0.000116173	0.0143632	-0.00808825	0.993547	NA
ENSG00000120215.5	MLANA	0.100309	-0.00273851	0.0143632	-0.190662	0.84879	NA
ENSG00000100427.11	MLC1	0	NA	NA	NA	NA	NA
ENSG00000146147.10	MLIP	1.20645	0.00975209	0.0314415	0.310166	0.756435	NA
ENSG00000235050.2	MLIP-AS1	0	NA	NA	NA	NA	NA
ENSG00000236996.1	MLIP-IT1	0.198171	0.00512851	0.0143632	0.35706	0.721047	NA
ENSG00000238133.2	MLK7-AS1	0	NA	NA	NA	NA	NA
ENSG00000238151.1	MLLT10P1	0.296086	0.00775085	0.0143632	0.539634	0.589449	NA
ENSG00000249462.1	MLLT10P2	0	NA	NA	NA	NA	NA
ENSG00000096395.6	MLN	0	NA	NA	NA	NA	NA
ENSG00000102539.4	MLNR	4.08563	0.0137818	0.0566557	0.243256	0.807807	NA
ENSG00000115648.9	MLPH	0	NA	NA	NA	NA	NA
ENSG00000136297.10	MMD2	0.883696	0.0133412	0.0251369	0.530744	0.595596	NA
ENSG00000240666.1	MME-AS1	0.303738	-0.0027949	0.0145096	-0.192625	0.847253	NA
ENSG00000196611.4	MMP1	0.105258	-0.00273851	0.0143632	-0.190662	0.84879	NA
ENSG00000166670.5	MMP10	0.0994108	0.00250617	0.0143632	0.174486	0.861484	NA
ENSG00000110347.7	MMP12	0	NA	NA	NA	NA	NA
ENSG00000137745.7	MMP13	0.101527	0.00250617	0.0143632	0.174486	0.861484	NA
ENSG00000123342.11	MMP19	0.193289	0.00512851	0.0143632	0.35706	0.721047	NA
ENSG00000137674.3	MMP20	0	NA	NA	NA	NA	NA
ENSG00000154485.4	MMP21	7.45714	-0.00666994	0.0695747	-0.0958674	0.923626	NA
ENSG00000215914.3	MMP23A	3.30958	-0.0263743	0.0495174	-0.532627	0.594291	NA
ENSG00000189409.8	MMP23B	1.79605	-0.0621153	0.0373008	-1.66525	0.0958626	NA
ENSG00000008516.12	MMP25	0.100309	-0.00273851	0.0143632	-0.190662	0.84879	NA
ENSG00000167346.3	MMP26	4.69065	0.0349086	0.0603732	0.578212	0.563121	NA
ENSG00000137675.4	MMP27	0	NA	NA	NA	NA	NA
ENSG00000129270.11	MMP28	2.01317	-0.0222649	0.0402575	-0.553061	0.580222	NA
ENSG00000149968.7	MMP3	0	NA	NA	NA	NA	NA
ENSG00000137673.4	MMP7	0	NA	NA	NA	NA	NA
ENSG00000118113.7	MMP8	0	NA	NA	NA	NA	NA
ENSG00000100985.7	MMP9	3.98476	0.0666023	0.0533282	1.24891	0.211697	NA
ENSG00000173269.9	MMRN2	0.597023	0.00949322	0.0212252	0.447261	0.654687	NA
ENSG00000169184.5	MN1	0.695977	0.0157314	0.0240154	0.655055	0.512433	NA
ENSG00000163563.7	MNDA	0.19556	-0.00536086	0.0143632	-0.373237	0.708972	NA
ENSG00000235029.1	MNX1-AS2	2.2879	-0.0383857	0.0431175	-0.890258	0.373328	NA
ENSG00000228241.1	MOB1AP1	0	NA	NA	NA	NA	NA
ENSG00000233810.1	MOB1AP2	0	NA	NA	NA	NA	NA
ENSG00000168314.13	MOBP	0	NA	NA	NA	NA	NA
ENSG00000260347.1	MOCS1P1	0	NA	NA	NA	NA	NA
ENSG00000204655.7	MOG	0	NA	NA	NA	NA	NA
ENSG00000124003.9	MOGAT1	0.102457	-0.00273851	0.0143632	-0.190662	0.84879	NA
ENSG00000166391.10	MOGAT2	0.300818	-0.0079832	0.0143632	-0.555811	0.57834	NA
ENSG00000106384.6	MOGAT3	0	NA	NA	NA	NA	NA
ENSG00000114487.5	MORC1	0	NA	NA	NA	NA	NA
ENSG00000239314.1	MORC1-AS1	0	NA	NA	NA	NA	NA
ENSG00000235989.3	MORC2-AS1	3.57946	-0.0428997	0.052855	-0.811649	0.416993	NA
ENSG00000234801.2	MORF4	0.491669	0.0126116	0.0184758	0.6826	0.49486	NA
ENSG00000225133.1	MORF4L1P4	0.0977801	-0.00273851	0.0143632	-0.190662	0.84879	NA
ENSG00000231857.1	MORF4L1P5	0	NA	NA	NA	NA	NA
ENSG00000233162.1	MORF4L1P6	0	NA	NA	NA	NA	NA
ENSG00000225904.1	MORF4L1P7	0	NA	NA	NA	NA	NA
ENSG00000250147.1	MORF4L2P1	0.0963497	0.00250617	0.0143632	0.174486	0.861484	NA
ENSG00000185681.8	MORN5	0.19413	-0.000116173	0.0143632	-0.00808825	0.993547	NA
ENSG00000172680.1	MOS	0	NA	NA	NA	NA	NA
ENSG00000073146.11	MOV10L1	0.889272	0.00455335	0.0259223	0.175654	0.860566	NA
ENSG00000240268.2	MOXD2P	0	NA	NA	NA	NA	NA
ENSG00000238205.1	MPC1L	0.59231	-0.00874855	0.0201441	-0.434299	0.664072	NA
ENSG00000197629.5	MPEG1	0	NA	NA	NA	NA	NA
ENSG00000117400.10	MPL	10.4357	0.00108107	0.0811497	0.0133219	0.989371	NA
ENSG00000005381.6	MPO	0.196954	-0.000116173	0.0143632	-0.00808825	0.993547	NA
ENSG00000082126.13	MPP4	0.592847	-0.00959458	0.021154	-0.453559	0.650146	NA
ENSG00000258990.2	MPPE1P1	0	NA	NA	NA	NA	NA
ENSG00000066382.12	MPPED2	2.54886	0.0457505	0.0426828	1.07187	0.283778	NA
ENSG00000225442.2	MPRIP-AS1	0	NA	NA	NA	NA	NA
ENSG00000214820.3	MPRIPP1	1.09684	0.00502208	0.031174	0.161098	0.872016	NA
ENSG00000215846.5	MPTX1	0	NA	NA	NA	NA	NA
ENSG00000149573.4	MPZL2	0.792448	-0.0096397	0.0242284	-0.397868	0.690728	NA
ENSG00000170262.8	MRAP	0	NA	NA	NA	NA	NA
ENSG00000158186.8	MRAS	9.62021	0.0492454	0.0784087	0.628061	0.529964	NA
ENSG00000120586.4	MRC1	0	NA	NA	NA	NA	NA
ENSG00000183748.4	MRC1L1	0	NA	NA	NA	NA	NA
ENSG00000011028.9	MRC2	0.587905	0.00786707	0.019794	0.397447	0.691038	NA
ENSG00000172938.3	MRGPRD	0	NA	NA	NA	NA	NA
ENSG00000184350.8	MRGPRE	0.102457	-0.00273851	0.0143632	-0.190662	0.84879	NA
ENSG00000172935.8	MRGPRF	0	NA	NA	NA	NA	NA
ENSG00000182170.3	MRGPRG	0	NA	NA	NA	NA	NA
ENSG00000236301.4	MRGPRG-AS1	0	NA	NA	NA	NA	NA
ENSG00000170255.6	MRGPRX1	0	NA	NA	NA	NA	NA
ENSG00000183695.2	MRGPRX2	0	NA	NA	NA	NA	NA
ENSG00000179826.5	MRGPRX3	0.0966446	0.00250617	0.0143632	0.174486	0.861484	NA
ENSG00000179817.3	MRGPRX4	0	NA	NA	NA	NA	NA
ENSG00000185038.10	MROH2A	0	NA	NA	NA	NA	NA
ENSG00000171495.12	MROH2B	0	NA	NA	NA	NA	NA
ENSG00000233217.1	MROH3P	0	NA	NA	NA	NA	NA
ENSG00000232722.1	MROH4P	0	NA	NA	NA	NA	NA
ENSG00000226807.2	MROH5	0	NA	NA	NA	NA	NA
ENSG00000184313.15	MROH7	1.09306	0.0256749	0.029948	0.857317	0.39127	NA
ENSG00000271723.1	MROH7-TTC4	0.193598	-0.000116173	0.0143632	-0.00808825	0.993547	NA
ENSG00000117501.10	MROH9	0	NA	NA	NA	NA	NA
ENSG00000249449.1	MRP63P6	0	NA	NA	NA	NA	NA
ENSG00000254312.1	MRP63P7	0	NA	NA	NA	NA	NA
ENSG00000259441.2	MRPL15P1	0.60132	0.00944395	0.0212684	0.444037	0.657016	NA
ENSG00000215734.3	MRPL20P1	0	NA	NA	NA	NA	NA
ENSG00000250324.2	MRPL22P1	0	NA	NA	NA	NA	NA
ENSG00000257480.1	MRPL2P1	0.198089	-0.00536086	0.0143632	-0.373237	0.708972	NA
ENSG00000273155.1	MRPL30	0.502425	-0.0116954	0.0174287	-0.671046	0.502191	NA
ENSG00000185414.15	MRPL30	5.17056	0.00822006	0.0622944	0.131955	0.89502	NA
ENSG00000220125.1	MRPL32P1	0	NA	NA	NA	NA	NA
ENSG00000220868.2	MRPL35P1	0.900027	-0.0147875	0.0262858	-0.562564	0.573732	NA
ENSG00000232075.1	MRPL35P2	0	NA	NA	NA	NA	NA
ENSG00000226253.1	MRPL35P3	0.690475	0.0304658	0.0217728	1.39926	0.161736	NA
ENSG00000230691.1	MRPL35P4	0	NA	NA	NA	NA	NA
ENSG00000266946.1	MRPL37P1	1.10573	-0.014913	0.0284822	-0.523591	0.600563	NA
ENSG00000215349.2	MRPL3P1	0.817789	-0.00903836	0.0233906	-0.386409	0.699194	NA
ENSG00000256037.1	MRPL40P1	0.501043	0.00481545	0.0197268	0.244106	0.807148	NA
ENSG00000216364.1	MRPL42P2	0.0963497	0.00250617	0.0143632	0.174486	0.861484	NA
ENSG00000219297.1	MRPL42P3	0	NA	NA	NA	NA	NA
ENSG00000242552.1	MRPL42P4	0	NA	NA	NA	NA	NA
ENSG00000242810.1	MRPL42P6	0	NA	NA	NA	NA	NA
ENSG00000232508.1	MRPL45P1	0	NA	NA	NA	NA	NA
ENSG00000238076.1	MRPL48P1	0	NA	NA	NA	NA	NA
ENSG00000224296.3	MRPL49P1	0	NA	NA	NA	NA	NA
ENSG00000253934.2	MRPL49P2	0	NA	NA	NA	NA	NA
ENSG00000234587.1	MRPL50P1	0	NA	NA	NA	NA	NA
ENSG00000238285.1	MRPL50P2	0.202325	-0.000116173	0.0143632	-0.00808825	0.993547	NA
ENSG00000235469.1	MRPL50P4	0	NA	NA	NA	NA	NA
ENSG00000232777.1	MRPL51P2	0	NA	NA	NA	NA	NA
ENSG00000235299.2	MRPL53P1	0	NA	NA	NA	NA	NA
ENSG00000254305.1	MRPL9P1	0	NA	NA	NA	NA	NA
ENSG00000235378.2	MRPS10P1	0	NA	NA	NA	NA	NA
ENSG00000234325.1	MRPS10P2	0.29576	-0.00273851	0.0143632	-0.190662	0.84879	NA
ENSG00000225803.1	MRPS11P1	0	NA	NA	NA	NA	NA
ENSG00000259186.1	MRPS15P1	0	NA	NA	NA	NA	NA
ENSG00000229182.3	MRPS16P1	0	NA	NA	NA	NA	NA
ENSG00000232925.2	MRPS16P2	0	NA	NA	NA	NA	NA
ENSG00000226336.2	MRPS16P3	0	NA	NA	NA	NA	NA
ENSG00000249773.3	MRPS17	1.38264	0.022763	0.0351937	0.64679	0.517768	NA
ENSG00000268949.1	MRPS17P1	0.0977801	-0.00273851	0.0143632	-0.190662	0.84879	NA
ENSG00000239226.1	MRPS17P3	0	NA	NA	NA	NA	NA
ENSG00000227814.3	MRPS17P9	0	NA	NA	NA	NA	NA
ENSG00000229759.1	MRPS18AP1	0.100309	-0.00273851	0.0143632	-0.190662	0.84879	NA
ENSG00000226013.1	MRPS18BP1	0	NA	NA	NA	NA	NA
ENSG00000235232.1	MRPS18BP2	0	NA	NA	NA	NA	NA
ENSG00000255763.1	MRPS18CP4	0	NA	NA	NA	NA	NA
ENSG00000228807.1	MRPS18CP6	0.293009	0.00250617	0.0143632	0.174486	0.861484	NA
ENSG00000234496.2	MRPS21P1	0	NA	NA	NA	NA	NA
ENSG00000227425.1	MRPS21P2	0	NA	NA	NA	NA	NA
ENSG00000221879.3	MRPS21P3	0	NA	NA	NA	NA	NA
ENSG00000214298.3	MRPS21P6	0.389467	-0.0112745	0.0148071	-0.761425	0.446403	NA
ENSG00000260024.1	MRPS21P7	0	NA	NA	NA	NA	NA
ENSG00000259978.1	MRPS21P8	0	NA	NA	NA	NA	NA
ENSG00000262759.1	MRPS21P9	0	NA	NA	NA	NA	NA
ENSG00000232894.1	MRPS31P2	0.196364	-0.000116173	0.0143632	-0.00808825	0.993547	NA
ENSG00000250299.1	MRPS31P4	0.299616	-0.00276428	0.0144303	-0.191561	0.848086	NA
ENSG00000249649.1	MRPS33P2	0	NA	NA	NA	NA	NA
ENSG00000251308.1	MRPS33P3	0	NA	NA	NA	NA	NA
ENSG00000234821.1	MRPS33P4	0	NA	NA	NA	NA	NA
ENSG00000250830.1	MRPS35P2	0	NA	NA	NA	NA	NA
ENSG00000270192.1	MRPS35P3	0	NA	NA	NA	NA	NA
ENSG00000236152.1	MRPS36P1	0	NA	NA	NA	NA	NA
ENSG00000249539.1	MRPS36P2	0	NA	NA	NA	NA	NA
ENSG00000253814.1	MRPS36P3	0	NA	NA	NA	NA	NA
ENSG00000255231.1	MRPS36P4	0.306195	0.00257294	0.0145523	0.176806	0.859661	NA
ENSG00000257927.1	MRPS36P5	0	NA	NA	NA	NA	NA
ENSG00000214743.4	MRPS5P3	0	NA	NA	NA	NA	NA
ENSG00000266915.1	MRPS5P4	0	NA	NA	NA	NA	NA
ENSG00000237130.1	MRPS6P2	0	NA	NA	NA	NA	NA
ENSG00000257820.1	MRPS6P4	0	NA	NA	NA	NA	NA
ENSG00000224236.2	MRRFP1	0.201836	-0.000116173	0.0143632	-0.00808825	0.993547	NA
ENSG00000257802.1	MRS2P2	0	NA	NA	NA	NA	NA
ENSG00000072952.14	MRVI1	0	NA	NA	NA	NA	NA
ENSG00000177112.3	MRVI1-AS1	0.499342	-0.0132525	0.0186395	-0.710992	0.477089	NA
ENSG00000156738.13	MS4A1	0	NA	NA	NA	NA	NA
ENSG00000172689.1	MS4A10	0	NA	NA	NA	NA	NA
ENSG00000071203.5	MS4A12	0	NA	NA	NA	NA	NA
ENSG00000204979.3	MS4A13	0	NA	NA	NA	NA	NA
ENSG00000166928.6	MS4A14	0	NA	NA	NA	NA	NA
ENSG00000166961.10	MS4A15	0.0977801	-0.00273851	0.0143632	-0.190662	0.84879	NA
ENSG00000214782.3	MS4A18	0	NA	NA	NA	NA	NA
ENSG00000149534.4	MS4A2	0	NA	NA	NA	NA	NA
ENSG00000149516.9	MS4A3	0	NA	NA	NA	NA	NA
ENSG00000110079.12	MS4A4A	0	NA	NA	NA	NA	NA
ENSG00000214787.4	MS4A4E	0.201868	-0.000116173	0.0143632	-0.00808825	0.993547	NA
ENSG00000166930.2	MS4A5	0	NA	NA	NA	NA	NA
ENSG00000110077.10	MS4A6A	0	NA	NA	NA	NA	NA
ENSG00000166926.4	MS4A6E	0	NA	NA	NA	NA	NA
ENSG00000166927.8	MS4A7	0	NA	NA	NA	NA	NA
ENSG00000188981.6	MSANTD1	4.68518	0.0134247	0.0599399	0.22397	0.822781	NA
ENSG00000231058.1	MSANTD2P1	0	NA	NA	NA	NA	NA
ENSG00000251349.3	MSANTD3-TMEFF1	0	NA	NA	NA	NA	NA
ENSG00000178860.8	MSC	2.18135	0.00965963	0.0416942	0.231678	0.816788	NA
ENSG00000151379.3	MSGN1	0	NA	NA	NA	NA	NA
ENSG00000255152.4	MSH5-SAPCD1	0.300007	0.00250617	0.0143632	0.174486	0.861484	NA
ENSG00000102854.10	MSLN	0.794672	-0.00932567	0.0235749	-0.395576	0.692418	NA
ENSG00000162006.5	MSLNL	0.0966446	0.00250617	0.0143632	0.174486	0.861484	NA
ENSG00000138294.9	MSMB	0	NA	NA	NA	NA	NA
ENSG00000215183.4	MSMP	2.5899	-0.00157006	0.0461545	-0.0340174	0.972863	NA
ENSG00000147065.12	MSN	0	NA	NA	NA	NA	NA
ENSG00000251593.1	MSNP1	0	NA	NA	NA	NA	NA
ENSG00000038945.10	MSR1	0.795848	-0.0111851	0.0261879	-0.427109	0.6693	NA
ENSG00000213926.3	MSRB1P1	0	NA	NA	NA	NA	NA
ENSG00000174099.6	MSRB3	0.694918	0.00390236	0.0210842	0.185084	0.853163	NA
ENSG00000186715.6	MST1L	10.4937	-0.0643416	0.080161	-0.802655	0.422174	NA
ENSG00000164078.8	MST1R	2.49998	0.00417797	0.04612	0.0905891	0.927819	NA
ENSG00000138379.4	MSTN	0.496504	-0.00507827	0.0196885	-0.25793	0.796461	NA
ENSG00000120149.7	MSX2	0.105258	-0.00273851	0.0143632	-0.190662	0.84879	NA
ENSG00000229590.2	MSX2P1	6.53978	0.0739942	0.066751	1.10851	0.267641	NA
ENSG00000210154.1	MT-TD	0	NA	NA	NA	NA	NA
ENSG00000210049.1	MT-TF	11.0766	-0.0450121	0.0810253	-0.555532	0.578531	NA
ENSG00000210164.1	MT-TG	3.48168	0.0455028	0.0523305	0.869527	0.384559	NA
ENSG00000210176.1	MT-TH	2.66017	0.0149891	0.046227	0.324249	0.74575	NA
ENSG00000210100.1	MT-TI	10.1433	0.155687	0.0792556	1.96436	0.0494879	NA
ENSG00000210156.1	MT-TK	4.64814	-0.0154583	0.0581415	-0.265875	0.790336	NA
ENSG00000210191.1	MT-TL2	1.3756	-0.0223055	0.034489	-0.646744	0.517798	NA
ENSG00000210112.1	MT-TM	8.0052	0.0261381	0.0731526	0.357308	0.720861	NA
ENSG00000210135.1	MT-TN	1.49305	-0.0255816	0.0342806	-0.746241	0.455522	NA
ENSG00000210174.1	MT-TR	2.57872	-0.0320822	0.0452857	-0.70844	0.478672	NA
ENSG00000210184.1	MT-TS2	0	NA	NA	NA	NA	NA
ENSG00000210077.1	MT-TV	11.8187	0.0277189	0.084188	0.32925	0.741966	NA
ENSG00000205362.6	MT1A	0	NA	NA	NA	NA	NA
ENSG00000169688.10	MT1B	0	NA	NA	NA	NA	NA
ENSG00000205360.5	MT1CP	0	NA	NA	NA	NA	NA
ENSG00000205361.4	MT1DP	0	NA	NA	NA	NA	NA
ENSG00000169715.10	MT1E	0.300806	0.00788769	0.0144888	0.544399	0.586167	NA
ENSG00000198417.5	MT1F	8.42909	-0.250155	0.0717471	-3.48662	0.000489158	NA
ENSG00000125144.9	MT1G	0	NA	NA	NA	NA	NA
ENSG00000205358.3	MT1H	0	NA	NA	NA	NA	NA
ENSG00000244020.2	MT1HL1	0	NA	NA	NA	NA	NA
ENSG00000255986.2	MT1JP	0	NA	NA	NA	NA	NA
ENSG00000260549.1	MT1L	0	NA	NA	NA	NA	NA
ENSG00000205364.3	MT1M	0	NA	NA	NA	NA	NA
ENSG00000213761.4	MT1P1	0.695865	-0.00563214	0.0237529	-0.237113	0.812569	NA
ENSG00000229230.2	MT1P3	0	NA	NA	NA	NA	NA
ENSG00000187193.8	MT1X	7.09795	-0.180528	0.0638998	-2.82517	0.0047256	NA
ENSG00000233929.1	MT1XP1	1.38213	0.00963513	0.0334709	0.287865	0.77345	NA
ENSG00000125148.6	MT2A	4.74046	-0.143559	0.0571302	-2.51284	0.0119764	NA
ENSG00000162840.3	MT2P1	0	NA	NA	NA	NA	NA
ENSG00000087250.4	MT3	0.394896	0.006333	0.0159524	0.396994	0.691372	NA
ENSG00000102891.3	MT4	0	NA	NA	NA	NA	NA
ENSG00000243025.1	MTAPP1	0.0998682	0.00250617	0.0143632	0.174486	0.861484	NA
ENSG00000230077.1	MTAPP2	0.404388	-0.000145006	0.0160378	-0.00904153	0.992786	NA
ENSG00000270307.1	MTATP6P2	0	NA	NA	NA	NA	NA
ENSG00000263483.1	MTATP6P3	0	NA	NA	NA	NA	NA
ENSG00000236590.1	MTATP6P4	0	NA	NA	NA	NA	NA
ENSG00000232990.2	MTATP6P7	0	NA	NA	NA	NA	NA
ENSG00000248420.1	MTATP6P9	0	NA	NA	NA	NA	NA
ENSG00000240409.1	MTATP8P1	0.687462	-0.021659	0.0217277	-0.996837	0.318844	NA
ENSG00000229604.2	MTATP8P2	2.19176	0.0329856	0.043562	0.75721	0.448924	NA
ENSG00000228930.1	MTCO1P3	0	NA	NA	NA	NA	NA
ENSG00000229690.1	MTCO2P1	0	NA	NA	NA	NA	NA
ENSG00000230009.1	MTCO2P3	0	NA	NA	NA	NA	NA
ENSG00000235040.1	MTCO3P1	0	NA	NA	NA	NA	NA
ENSG00000232102.1	MTCO3P2	0.0998682	0.00250617	0.0143632	0.174486	0.861484	NA
ENSG00000234179.1	MTCYBP1	0	NA	NA	NA	NA	NA
ENSG00000217179.1	MTCYBP2	0	NA	NA	NA	NA	NA
ENSG00000232373.2	MTCYBP3	0.493812	-0.00460766	0.0185755	-0.248051	0.804095	NA
ENSG00000220113.2	MTCYBP4	0	NA	NA	NA	NA	NA
ENSG00000231831.1	MTHFD1P1	0.897341	0.0229877	0.0255411	0.90003	0.368104	NA
ENSG00000244681.1	MTHFD2P1	0	NA	NA	NA	NA	NA
ENSG00000217169.2	MTHFD2P2	0	NA	NA	NA	NA	NA
ENSG00000231112.1	MTHFD2P3	0	NA	NA	NA	NA	NA
ENSG00000251253.1	MTHFD2P4	0	NA	NA	NA	NA	NA
ENSG00000213530.3	MTHFD2P5	0	NA	NA	NA	NA	NA
ENSG00000249266.1	MTHFD2P6	0	NA	NA	NA	NA	NA
ENSG00000181260.8	MTHFD2P7	0.202766	-0.00536086	0.0143632	-0.373237	0.708972	NA
ENSG00000226529.1	MTND1P1	0	NA	NA	NA	NA	NA
ENSG00000229088.1	MTND1P10	0	NA	NA	NA	NA	NA
ENSG00000228166.1	MTND1P11	0.892616	-0.0224311	0.0251217	-0.892897	0.371913	NA
ENSG00000225433.2	MTND1P12	0	NA	NA	NA	NA	NA
ENSG00000232014.1	MTND1P13	0	NA	NA	NA	NA	NA
ENSG00000227225.1	MTND1P14	0	NA	NA	NA	NA	NA
ENSG00000264168.1	MTND1P15	0	NA	NA	NA	NA	NA
ENSG00000239586.1	MTND1P16	0	NA	NA	NA	NA	NA
ENSG00000228122.1	MTND1P17	0	NA	NA	NA	NA	NA
ENSG00000225276.1	MTND1P18	0	NA	NA	NA	NA	NA
ENSG00000251449.2	MTND1P19	0.299648	-0.0027637	0.0144287	-0.191541	0.848102	NA
ENSG00000235646.1	MTND1P2	0	NA	NA	NA	NA	NA
ENSG00000226794.1	MTND1P20	0	NA	NA	NA	NA	NA
ENSG00000235940.1	MTND1P21	0	NA	NA	NA	NA	NA
ENSG00000251407.1	MTND1P22	0	NA	NA	NA	NA	NA
ENSG00000257858.1	MTND1P24	0	NA	NA	NA	NA	NA
ENSG00000234576.1	MTND1P26	0	NA	NA	NA	NA	NA
ENSG00000223921.1	MTND1P27	0	NA	NA	NA	NA	NA
ENSG00000230158.1	MTND1P28	0	NA	NA	NA	NA	NA
ENSG00000237722.1	MTND1P29	0	NA	NA	NA	NA	NA
ENSG00000239648.1	MTND1P3	0	NA	NA	NA	NA	NA
ENSG00000238047.1	MTND1P30	0	NA	NA	NA	NA	NA
ENSG00000235170.1	MTND1P31	0	NA	NA	NA	NA	NA
ENSG00000232282.1	MTND1P32	0.396601	-0.00773785	0.0172386	-0.448867	0.653528	NA
ENSG00000235539.1	MTND1P33	0	NA	NA	NA	NA	NA
ENSG00000225514.1	MTND1P34	0	NA	NA	NA	NA	NA
ENSG00000255055.1	MTND1P35	0	NA	NA	NA	NA	NA
ENSG00000253245.2	MTND1P36	0	NA	NA	NA	NA	NA
ENSG00000230764.1	MTND1P4	0	NA	NA	NA	NA	NA
ENSG00000253795.1	MTND1P5	0.0966446	0.00250617	0.0143632	0.174486	0.861484	NA
ENSG00000254346.2	MTND1P6	0	NA	NA	NA	NA	NA
ENSG00000253828.2	MTND1P7	0	NA	NA	NA	NA	NA
ENSG00000228995.1	MTND1P9	0	NA	NA	NA	NA	NA
ENSG00000237124.1	MTND2P11	0	NA	NA	NA	NA	NA
ENSG00000228725.3	MTND2P12	0	NA	NA	NA	NA	NA
ENSG00000240796.1	MTND2P14	0	NA	NA	NA	NA	NA
ENSG00000231152.1	MTND2P15	0	NA	NA	NA	NA	NA
ENSG00000230818.1	MTND2P16	0.100309	-0.00273851	0.0143632	-0.190662	0.84879	NA
ENSG00000258239.1	MTND2P17	0	NA	NA	NA	NA	NA
ENSG00000234939.1	MTND2P18	0	NA	NA	NA	NA	NA
ENSG00000231567.1	MTND2P19	0	NA	NA	NA	NA	NA
ENSG00000229954.1	MTND2P2	0.889723	0.0271393	0.0276392	0.981911	0.326144	NA
ENSG00000229701.1	MTND2P20	0	NA	NA	NA	NA	NA
ENSG00000230950.1	MTND2P21	0	NA	NA	NA	NA	NA
ENSG00000231954.1	MTND2P22	0	NA	NA	NA	NA	NA
ENSG00000232631.1	MTND2P23	0	NA	NA	NA	NA	NA
ENSG00000231947.1	MTND2P24	0	NA	NA	NA	NA	NA
ENSG00000228182.1	MTND2P25	0	NA	NA	NA	NA	NA
ENSG00000254565.1	MTND2P26	0	NA	NA	NA	NA	NA
ENSG00000233595.2	MTND2P29	0	NA	NA	NA	NA	NA
ENSG00000234850.1	MTND2P3	0	NA	NA	NA	NA	NA
ENSG00000227937.1	MTND2P30	0	NA	NA	NA	NA	NA
ENSG00000251252.1	MTND2P31	0	NA	NA	NA	NA	NA
ENSG00000254090.1	MTND2P32	0	NA	NA	NA	NA	NA
ENSG00000248907.1	MTND2P33	0	NA	NA	NA	NA	NA
ENSG00000230252.1	MTND2P4	0	NA	NA	NA	NA	NA
ENSG00000224354.2	MTND2P5	0	NA	NA	NA	NA	NA
ENSG00000237309.1	MTND2P6	0	NA	NA	NA	NA	NA
ENSG00000253970.1	MTND2P7	0	NA	NA	NA	NA	NA
ENSG00000237257.1	MTND2P8	0	NA	NA	NA	NA	NA
ENSG00000225901.1	MTND2P9	0	NA	NA	NA	NA	NA
ENSG00000226118.1	MTND3P1	0	NA	NA	NA	NA	NA
ENSG00000233286.1	MTND3P10	0	NA	NA	NA	NA	NA
ENSG00000230052.1	MTND3P2	0	NA	NA	NA	NA	NA
ENSG00000249127.1	MTND3P3	0	NA	NA	NA	NA	NA
ENSG00000230302.2	MTND3P4	0	NA	NA	NA	NA	NA
ENSG00000251353.1	MTND3P5	0	NA	NA	NA	NA	NA
ENSG00000242214.1	MTND3P6	0	NA	NA	NA	NA	NA
ENSG00000240824.1	MTND3P7	0	NA	NA	NA	NA	NA
ENSG00000232714.1	MTND3P8	0	NA	NA	NA	NA	NA
ENSG00000227557.1	MTND3P9	0	NA	NA	NA	NA	NA
ENSG00000231501.1	MTND4LP1	0	NA	NA	NA	NA	NA
ENSG00000228597.1	MTND4P1	0	NA	NA	NA	NA	NA
ENSG00000226663.2	MTND4P10	0	NA	NA	NA	NA	NA
ENSG00000234099.1	MTND4P11	0	NA	NA	NA	NA	NA
ENSG00000216713.1	MTND4P13	0	NA	NA	NA	NA	NA
ENSG00000236254.1	MTND4P14	1.09242	0.00442153	0.0287987	0.153532	0.877978	NA
ENSG00000227321.2	MTND4P15	0	NA	NA	NA	NA	NA
ENSG00000241787.1	MTND4P16	0.0969536	-0.00273851	0.0143632	-0.190662	0.84879	NA
ENSG00000242178.1	MTND4P17	0	NA	NA	NA	NA	NA
ENSG00000228694.1	MTND4P18	0	NA	NA	NA	NA	NA
ENSG00000230338.1	MTND4P19	0	NA	NA	NA	NA	NA
ENSG00000248704.1	MTND4P2	0	NA	NA	NA	NA	NA
ENSG00000233377.1	MTND4P20	0	NA	NA	NA	NA	NA
ENSG00000231777.1	MTND4P21	0	NA	NA	NA	NA	NA
ENSG00000232772.1	MTND4P22	0	NA	NA	NA	NA	NA
ENSG00000225796.2	MTND4P23	0	NA	NA	NA	NA	NA
ENSG00000232177.1	MTND4P24	3.57856	0.0614339	0.0527482	1.16466	0.244156	NA
ENSG00000226700.1	MTND4P25	0	NA	NA	NA	NA	NA
ENSG00000234065.2	MTND4P26	0	NA	NA	NA	NA	NA
ENSG00000230548.1	MTND4P27	0	NA	NA	NA	NA	NA
ENSG00000233709.1	MTND4P28	0	NA	NA	NA	NA	NA
ENSG00000249177.1	MTND4P29	0	NA	NA	NA	NA	NA
ENSG00000225959.1	MTND4P3	0	NA	NA	NA	NA	NA
ENSG00000227454.2	MTND4P30	0	NA	NA	NA	NA	NA
ENSG00000235382.1	MTND4P31	0	NA	NA	NA	NA	NA
ENSG00000226056.1	MTND4P32	1.28069	-0.00544659	0.0322865	-0.168696	0.866036	NA
ENSG00000225295.1	MTND4P4	0	NA	NA	NA	NA	NA
ENSG00000227584.1	MTND4P5	0	NA	NA	NA	NA	NA
ENSG00000224042.2	MTND4P6	0	NA	NA	NA	NA	NA
ENSG00000253257.1	MTND4P7	0	NA	NA	NA	NA	NA
ENSG00000248548.1	MTND4P8	0	NA	NA	NA	NA	NA
ENSG00000250050.1	MTND4P9	0	NA	NA	NA	NA	NA
ENSG00000227999.1	MTND5P1	0	NA	NA	NA	NA	NA
ENSG00000271687.1	MTND5P10	0	NA	NA	NA	NA	NA
ENSG00000248923.1	MTND5P11	8.54901	-0.0240615	0.0756106	-0.318229	0.750311	NA
ENSG00000251544.1	MTND5P12	0	NA	NA	NA	NA	NA
ENSG00000250169.1	MTND5P13	0	NA	NA	NA	NA	NA
ENSG00000230225.1	MTND5P14	1.51646	0.00439536	0.0340793	0.128975	0.897378	NA
ENSG00000231888.1	MTND5P15	0.394602	0.00633253	0.0159518	0.396979	0.691383	NA
ENSG00000243658.1	MTND5P16	0	NA	NA	NA	NA	NA
ENSG00000236626.1	MTND5P17	0	NA	NA	NA	NA	NA
ENSG00000227860.1	MTND5P18	0	NA	NA	NA	NA	NA
ENSG00000231199.2	MTND5P19	0.0977801	-0.00273851	0.0143632	-0.190662	0.84879	NA
ENSG00000229622.1	MTND5P2	0.705266	0.0041264	0.0212509	0.194175	0.846039	NA
ENSG00000238256.1	MTND5P20	0	NA	NA	NA	NA	NA
ENSG00000255123.1	MTND5P21	0	NA	NA	NA	NA	NA
ENSG00000238046.1	MTND5P22	0	NA	NA	NA	NA	NA
ENSG00000235080.1	MTND5P23	0	NA	NA	NA	NA	NA
ENSG00000224852.1	MTND5P24	0	NA	NA	NA	NA	NA
ENSG00000227348.1	MTND5P25	0	NA	NA	NA	NA	NA
ENSG00000234886.1	MTND5P26	1.66614	0.0140016	0.0357195	0.391988	0.695067	NA
ENSG00000225045.1	MTND5P27	0	NA	NA	NA	NA	NA
ENSG00000223549.1	MTND5P28	0	NA	NA	NA	NA	NA
ENSG00000234934.1	MTND5P29	0	NA	NA	NA	NA	NA
ENSG00000232447.1	MTND5P3	0	NA	NA	NA	NA	NA
ENSG00000233039.1	MTND5P30	0	NA	NA	NA	NA	NA
ENSG00000227841.1	MTND5P31	0	NA	NA	NA	NA	NA
ENSG00000251212.1	MTND5P4	0	NA	NA	NA	NA	NA
ENSG00000251149.1	MTND5P5	0	NA	NA	NA	NA	NA
ENSG00000228440.1	MTND5P6	0	NA	NA	NA	NA	NA
ENSG00000230531.1	MTND5P7	0	NA	NA	NA	NA	NA
ENSG00000230999.1	MTND5P8	0	NA	NA	NA	NA	NA
ENSG00000248748.1	MTND5P9	0	NA	NA	NA	NA	NA
ENSG00000223955.1	MTND6P1	0	NA	NA	NA	NA	NA
ENSG00000227275.1	MTND6P10	0	NA	NA	NA	NA	NA
ENSG00000226839.1	MTND6P11	0	NA	NA	NA	NA	NA
ENSG00000235039.1	MTND6P12	0	NA	NA	NA	NA	NA
ENSG00000234901.1	MTND6P13	0	NA	NA	NA	NA	NA
ENSG00000235638.1	MTND6P14	0	NA	NA	NA	NA	NA
ENSG00000225723.1	MTND6P15	0	NA	NA	NA	NA	NA
ENSG00000249893.1	MTND6P16	0	NA	NA	NA	NA	NA
ENSG00000249770.1	MTND6P17	0	NA	NA	NA	NA	NA
ENSG00000227714.1	MTND6P18	0	NA	NA	NA	NA	NA
ENSG00000254384.1	MTND6P19	0	NA	NA	NA	NA	NA
ENSG00000250389.1	MTND6P2	0	NA	NA	NA	NA	NA
ENSG00000254156.1	MTND6P20	0	NA	NA	NA	NA	NA
ENSG00000223431.1	MTND6P21	0.102457	-0.00273851	0.0143632	-0.190662	0.84879	NA
ENSG00000254132.1	MTND6P3	0	NA	NA	NA	NA	NA
ENSG00000249119.1	MTND6P4	4.51648	-0.052234	0.0596996	-0.874948	0.381602	NA
ENSG00000227730.2	MTND6P5	0.498558	0.00425009	0.0185021	0.229709	0.818318	NA
ENSG00000240034.1	MTND6P6	0	NA	NA	NA	NA	NA
ENSG00000224695.1	MTND6P7	0	NA	NA	NA	NA	NA
ENSG00000248136.1	MTND6P8	0	NA	NA	NA	NA	NA
ENSG00000233248.1	MTND6P9	0	NA	NA	NA	NA	NA
ENSG00000168412.6	MTNR1A	0	NA	NA	NA	NA	NA
ENSG00000134640.2	MTNR1B	0.301736	0.0025451	0.0144738	0.175842	0.860418	NA
ENSG00000225602.1	MTOR-AS1	0	NA	NA	NA	NA	NA
ENSG00000256618.1	MTRNR2L1	0.0969536	-0.00273851	0.0143632	-0.190662	0.84879	NA
ENSG00000256045.1	MTRNR2L10	0.0998682	0.00250617	0.0143632	0.174486	0.861484	NA
ENSG00000270188.1	MTRNR2L11	0	NA	NA	NA	NA	NA
ENSG00000269028.2	MTRNR2L12	3.50082	0.0438835	0.0511971	0.857149	0.391363	NA
ENSG00000270394.1	MTRNR2L13	0	NA	NA	NA	NA	NA
ENSG00000271043.1	MTRNR2L2	3.39328	-0.0456534	0.0520973	-0.876311	0.380861	NA
ENSG00000256222.1	MTRNR2L3	0	NA	NA	NA	NA	NA
ENSG00000232196.2	MTRNR2L4	0	NA	NA	NA	NA	NA
ENSG00000249860.2	MTRNR2L5	0	NA	NA	NA	NA	NA
ENSG00000270672.1	MTRNR2L6	0.201395	0.00512851	0.0143632	0.35706	0.721047	NA
ENSG00000256892.1	MTRNR2L7	0	NA	NA	NA	NA	NA
ENSG00000255823.1	MTRNR2L8	3.50757	0.00176692	0.0489721	0.0360801	0.971218	NA
ENSG00000255633.3	MTRNR2L9	0	NA	NA	NA	NA	NA
ENSG00000138823.8	MTTP	2.799	-0.0691382	0.0449816	-1.53703	0.124285	NA
ENSG00000179141.5	MTUS2-AS1	2.49348	-0.0353395	0.0434219	-0.813863	0.415723	NA
ENSG00000236758.1	MTUS2-AS2	0	NA	NA	NA	NA	NA
ENSG00000236675.1	MTX1P1	0.295451	0.00250617	0.0143632	0.174486	0.861484	NA
ENSG00000205277.5	MUC12	2.95874	0.12974	0.0468691	2.76815	0.00563764	NA
ENSG00000169550.8	MUC15	1.00535	-0.0219153	0.0288477	-0.759688	0.447441	NA
ENSG00000181143.11	MUC16	0	NA	NA	NA	NA	NA
ENSG00000169876.9	MUC17	0	NA	NA	NA	NA	NA
ENSG00000205592.9	MUC19	1.57308	0.0207768	0.0363292	0.571904	0.567387	NA
ENSG00000198788.7	MUC2	0	NA	NA	NA	NA	NA
ENSG00000204544.5	MUC21	0	NA	NA	NA	NA	NA
ENSG00000261272.1	MUC22	0	NA	NA	NA	NA	NA
ENSG00000228273.2	MUC3A	0	NA	NA	NA	NA	NA
ENSG00000169894.13	MUC3A	0	NA	NA	NA	NA	NA
ENSG00000145113.17	MUC4	0.0963497	0.00250617	0.0143632	0.174486	0.861484	NA
ENSG00000215182.6	MUC5AC	0.40093	0.0111744	0.0149049	0.749713	0.453428	NA
ENSG00000117983.13	MUC5B	0	NA	NA	NA	NA	NA
ENSG00000184956.11	MUC6	0.0969536	-0.00273851	0.0143632	-0.190662	0.84879	NA
ENSG00000171195.6	MUC7	0	NA	NA	NA	NA	NA
ENSG00000269676.1	MUC8	0.400414	-0.000144178	0.0159922	-0.00901552	0.992807	NA
ENSG00000172551.6	MUCL1	0	NA	NA	NA	NA	NA
ENSG00000157502.8	MUM1L1	3.27725	0.00356581	0.0499361	0.0714075	0.943073	NA
ENSG00000030304.8	MUSK	0.59183	-0.000355132	0.0212908	-0.0166801	0.986692	NA
ENSG00000272573.1	MUSTN1	0.884255	-0.00533921	0.0263043	-0.202979	0.839152	NA
ENSG00000101825.7	MXRA5	0	NA	NA	NA	NA	NA
ENSG00000235649.2	MXRA5P1	0	NA	NA	NA	NA	NA
ENSG00000162576.12	MXRA8	7.90855	-0.0256672	0.0707252	-0.362915	0.716669	NA
ENSG00000239649.2	MYADML	0	NA	NA	NA	NA	NA
ENSG00000185105.4	MYADML2	0.694061	-0.00457673	0.0210648	-0.217269	0.827998	NA
ENSG00000236703.1	MYB-AS1	0	NA	NA	NA	NA	NA
ENSG00000196091.8	MYBPC1	0.586475	0.00938641	0.0212061	0.442628	0.658035	NA
ENSG00000134571.6	MYBPC3	0.0963497	0.00250617	0.0143632	0.174486	0.861484	NA
ENSG00000133055.4	MYBPH	0.101527	0.00250617	0.0143632	0.174486	0.861484	NA
ENSG00000221986.2	MYBPHL	1.39898	-0.0219572	0.0339183	-0.647355	0.517402	NA
ENSG00000236051.2	MYCBP2-AS1	2.37903	0.0201702	0.0440411	0.457987	0.646962	NA
ENSG00000229521.2	MYCBP2-AS2	1.96882	0.00893866	0.0369983	0.241596	0.809093	NA
ENSG00000136449.9	MYCBPAP	3.49681	-0.0376385	0.0519281	-0.72482	0.468563	NA
ENSG00000204053.5	MYCLP1	0	NA	NA	NA	NA	NA
ENSG00000228004.1	MYCLP2	0	NA	NA	NA	NA	NA
ENSG00000233718.1	MYCNOS	3.39547	-0.0227311	0.0518925	-0.438042	0.661356	NA
ENSG00000223850.1	MYCNUN	0	NA	NA	NA	NA	NA
ENSG00000120279.6	MYCT1	0	NA	NA	NA	NA	NA
ENSG00000172927.3	MYEOV	0	NA	NA	NA	NA	NA
ENSG00000111049.3	MYF5	0	NA	NA	NA	NA	NA
ENSG00000111046.3	MYF6	0	NA	NA	NA	NA	NA
ENSG00000109061.9	MYH1	0	NA	NA	NA	NA	NA
ENSG00000133392.12	MYH11	1.88275	0.0650659	0.0382039	1.70312	0.0885453	NA
ENSG00000006788.8	MYH13	0	NA	NA	NA	NA	NA
ENSG00000144821.5	MYH15	3.02077	0.0194522	0.0490662	0.396449	0.691774	NA
ENSG00000002079.8	MYH16	0.0994108	0.00250617	0.0143632	0.174486	0.861484	NA
ENSG00000125414.14	MYH2	0	NA	NA	NA	NA	NA
ENSG00000264424.1	MYH4	0	NA	NA	NA	NA	NA
ENSG00000197616.7	MYH6	0.210515	-0.00536086	0.0143632	-0.373237	0.708972	NA
ENSG00000092054.12	MYH7	6.47574	0.118895	0.0665876	1.78554	0.0741734	NA
ENSG00000078814.11	MYH7B	7.91861	-0.0990232	0.0727748	-1.36068	0.173615	NA
ENSG00000133020.4	MYH8	0	NA	NA	NA	NA	NA
ENSG00000168530.11	MYL1	0	NA	NA	NA	NA	NA
ENSG00000106436.4	MYL10	0.0977801	-0.00273851	0.0143632	-0.190662	0.84879	NA
ENSG00000111245.10	MYL2	0	NA	NA	NA	NA	NA
ENSG00000160808.5	MYL3	0	NA	NA	NA	NA	NA
ENSG00000198336.5	MYL4	0	NA	NA	NA	NA	NA
ENSG00000226543.2	MYL6P1	0.195761	0.00512851	0.0143632	0.35706	0.721047	NA
ENSG00000235808.1	MYL6P2	0.301475	0.00255061	0.0144894	0.176033	0.860268	NA
ENSG00000227173.1	MYL6P3	0.100309	-0.00273851	0.0143632	-0.190662	0.84879	NA
ENSG00000240677.1	MYL6P4	0.197191	-0.000116173	0.0143632	-0.00808825	0.993547	NA
ENSG00000229596.2	MYL8P	0	NA	NA	NA	NA	NA
ENSG00000101335.5	MYL9	0.193289	0.00512851	0.0143632	0.35706	0.721047	NA
ENSG00000250174.1	MYLK-AS2	0.19848	-0.000116173	0.0143632	-0.00808825	0.993547	NA
ENSG00000101306.6	MYLK2	6.17639	-0.0128057	0.0631583	-0.202755	0.839327	NA
ENSG00000140795.8	MYLK3	1.20563	0.00956173	0.031703	0.301603	0.762954	NA
ENSG00000228868.3	MYLKP1	0	NA	NA	NA	NA	NA
ENSG00000180209.7	MYLPF	1.79425	0.0177587	0.0358767	0.494993	0.620605	NA
ENSG00000236242.1	MYO16-AS1	0	NA	NA	NA	NA	NA
ENSG00000229938.1	MYO16-AS2	0	NA	NA	NA	NA	NA
ENSG00000133454.11	MYO18B	4.18415	-0.023231	0.0577036	-0.402591	0.687249	NA
ENSG00000166866.8	MYO1A	3.68692	0.0236339	0.0531109	0.444992	0.656326	NA
ENSG00000142347.12	MYO1F	0.0994108	0.00250617	0.0143632	0.174486	0.861484	NA
ENSG00000136286.10	MYO1G	2.29094	0.00435694	0.0410792	0.106062	0.915533	NA
ENSG00000174527.5	MYO1H	3.85954	0.0528438	0.0529393	0.998197	0.318184	NA
ENSG00000071909.14	MYO3B	0.677468	-0.00591154	0.0146878	-0.40248	0.687331	NA
ENSG00000235130.1	MYO5BP1	0	NA	NA	NA	NA	NA
ENSG00000238245.2	MYO5BP2	0	NA	NA	NA	NA	NA
ENSG00000228656.1	MYO5BP3	0	NA	NA	NA	NA	NA
ENSG00000034971.10	MYOC	0	NA	NA	NA	NA	NA
ENSG00000141052.13	MYOCD	7.70773	0.128959	0.0689483	1.87037	0.0614318	NA
ENSG00000129152.3	MYOD1	0	NA	NA	NA	NA	NA
ENSG00000138119.12	MYOF	0	NA	NA	NA	NA	NA
ENSG00000122180.4	MYOG	0	NA	NA	NA	NA	NA
ENSG00000036448.5	MYOM2	0.800474	-0.000504618	0.0264525	-0.0190764	0.98478	NA
ENSG00000120729.5	MYOT	0.100309	-0.00273851	0.0143632	-0.190662	0.84879	NA
ENSG00000172399.5	MYOZ2	0.197191	-0.000116173	0.0143632	-0.00808825	0.993547	NA
ENSG00000138347.11	MYPN	0	NA	NA	NA	NA	NA
ENSG00000166268.6	MYRFL	9.22716	0.0584549	0.0772547	0.756652	0.449258	NA
ENSG00000170011.9	MYRIP	6.57766	-0.0609127	0.0664435	-0.916759	0.359269	NA
ENSG00000263155.1	MYZAP	0	NA	NA	NA	NA	NA
ENSG00000170476.11	MZB1	0.399033	-0.00670781	0.0160574	-0.417741	0.676137	NA
ENSG00000156269.4	NAA11	0	NA	NA	NA	NA	NA
ENSG00000177694.10	NAALADL2	3.72231	-0.0801673	0.0532061	-1.50673	0.13188	NA
ENSG00000225552.1	NAALADL2-AS1	0	NA	NA	NA	NA	NA
ENSG00000226779.1	NAALADL2-AS2	0	NA	NA	NA	NA	NA
ENSG00000230292.1	NAALADL2-AS3	0	NA	NA	NA	NA	NA
ENSG00000253506.1	NACA2	0.105258	-0.00273851	0.0143632	-0.190662	0.84879	NA
ENSG00000121089.4	NACA3P	2.60529	-0.0330003	0.0456481	-0.722928	0.469724	NA
ENSG00000228224.3	NACAP1	0.705849	-0.00563059	0.0230512	-0.244265	0.807026	NA
ENSG00000245711.2	NADK2-AS1	0.102457	-0.00273851	0.0143632	-0.190662	0.84879	NA
ENSG00000233009.1	NALCN-AS1	2.85916	-0.0273708	0.0474453	-0.576893	0.564012	NA
ENSG00000271086.1	NAMA	2.78223	-0.0123272	0.0474082	-0.260024	0.794845	NA
ENSG00000111704.6	NANOG	0.395025	0.00634048	0.0159618	0.397229	0.691198	NA
ENSG00000205857.1	NANOGNB	0	NA	NA	NA	NA	NA
ENSG00000226034.2	NANOGNBP1	0	NA	NA	NA	NA	NA
ENSG00000256563.2	NANOGNBP2	0	NA	NA	NA	NA	NA
ENSG00000270813.2	NANOGNBP3	0.915811	-0.0143329	0.0251797	-0.569225	0.569204	NA
ENSG00000176654.8	NANOGP1	0	NA	NA	NA	NA	NA
ENSG00000231750.3	NANOGP10	0	NA	NA	NA	NA	NA
ENSG00000228670.4	NANOGP2	0	NA	NA	NA	NA	NA
ENSG00000271373.1	NANOGP3	0	NA	NA	NA	NA	NA
ENSG00000237065.2	NANOGP4	0.398999	0.00637871	0.0160095	0.398432	0.690312	NA
ENSG00000231697.3	NANOGP5	1.57945	0.0112555	0.0376011	0.299339	0.764681	NA
ENSG00000227351.2	NANOGP6	0	NA	NA	NA	NA	NA
ENSG00000258774.1	NANOGP7	0.19848	-0.000116173	0.0143632	-0.00808825	0.993547	NA
ENSG00000255192.3	NANOGP8	1.38621	-0.040771	0.033063	-1.23313	0.217527	NA
ENSG00000231809.4	NANOGP9	0	NA	NA	NA	NA	NA
ENSG00000188425.2	NANOS2	0.302448	-0.00278355	0.0144802	-0.192231	0.847561	NA
ENSG00000187556.6	NANOS3	0.885168	-0.00542483	0.0265707	-0.204166	0.838224	NA
ENSG00000254759.1	NAP1L1P1	3.24101	-0.00549098	0.0476935	-0.115131	0.908342	NA
ENSG00000229163.2	NAP1L1P2	0.594331	0.00933465	0.021178	0.44077	0.659379	NA
ENSG00000213371.4	NAP1L1P3	1.38775	0.0100961	0.0331667	0.304405	0.760819	NA
ENSG00000186462.7	NAP1L2	4.76322	0.0562977	0.0583671	0.964546	0.334772	NA
ENSG00000177173.5	NAP1L4P1	4.39691	-0.0219129	0.0568171	-0.385674	0.699738	NA
ENSG00000224816.1	NAP1L4P2	0	NA	NA	NA	NA	NA
ENSG00000234145.1	NAP1L4P3	0.100309	-0.00273851	0.0143632	-0.190662	0.84879	NA
ENSG00000204118.1	NAP1L6	0	NA	NA	NA	NA	NA
ENSG00000131401.7	NAPSB	0.196822	-0.000116173	0.0143632	-0.00808825	0.993547	NA
ENSG00000248880.1	NARG2P1	0	NA	NA	NA	NA	NA
ENSG00000242705.1	NARG2P2	0	NA	NA	NA	NA	NA
ENSG00000171428.9	NAT1	11.9627	-0.127771	0.0831066	-1.53744	0.124186	NA
ENSG00000167011.4	NAT16	0	NA	NA	NA	NA	NA
ENSG00000156006.4	NAT2	0.199736	0.00512851	0.0143632	0.35706	0.721047	NA
ENSG00000144035.3	NAT8	0	NA	NA	NA	NA	NA
ENSG00000253937.1	NATP	0	NA	NA	NA	NA	NA
ENSG00000254894.1	NAV2-AS1	0.0998682	0.00250617	0.0143632	0.174486	0.861484	NA
ENSG00000254453.1	NAV2-AS2	0.39669	0.00635958	0.0159857	0.397831	0.690755	NA
ENSG00000254542.1	NAV2-AS3	0.0977801	-0.00273851	0.0143632	-0.190662	0.84879	NA
ENSG00000254622.1	NAV2-AS4	0	NA	NA	NA	NA	NA
ENSG00000255043.1	NAV2-AS5	0	NA	NA	NA	NA	NA
ENSG00000255270.1	NAV2-IT1	0	NA	NA	NA	NA	NA
ENSG00000067798.9	NAV3	8.9331	0.0872536	0.074185	1.17616	0.23953	NA
ENSG00000258590.1	NBEAP1	9.43924	-0.0910573	0.0764111	-1.19168	0.233388	NA
ENSG00000223875.1	NBEAP3	0	NA	NA	NA	NA	NA
ENSG00000152042.13	NBPF11	10.3636	0.0393484	0.0769423	0.511401	0.60907	NA
ENSG00000203827.7	NBPF16	10.9609	-0.114301	0.0785284	-1.45554	0.145519	NA
ENSG00000229021.2	NBPF18P	0.401859	-0.000144386	0.0160037	-0.00902207	0.992802	NA
ENSG00000231382.1	NBPF21P	0	NA	NA	NA	NA	NA
ENSG00000205449.7	NBPF22P	0	NA	NA	NA	NA	NA
ENSG00000179571.9	NBPF23	0.195761	0.00512851	0.0143632	0.35706	0.721047	NA
ENSG00000196427.9	NBPF4	0	NA	NA	NA	NA	NA
ENSG00000243967.3	NBPF5P	0	NA	NA	NA	NA	NA
ENSG00000186086.12	NBPF6	0	NA	NA	NA	NA	NA
ENSG00000215864.3	NBPF7	0	NA	NA	NA	NA	NA
ENSG00000162825.12	NBPF8	0.304079	0.00250617	0.0143632	0.174486	0.861484	NA
ENSG00000227487.3	NCAM1-AS1	4.10273	-0.0282873	0.0559516	-0.505567	0.613161	NA
ENSG00000154654.10	NCAM2	0.192994	0.00512851	0.0143632	0.35706	0.721047	NA
ENSG00000130287.9	NCAN	3.78414	0.0200313	0.0550685	0.363753	0.716042	NA
ENSG00000225578.1	NCBP2-AS1	0.791285	0.0110119	0.0263739	0.41753	0.676291	NA
ENSG00000170935.5	NCBP2L	0.992076	0.0329223	0.0292258	1.12648	0.259963	NA
ENSG00000188505.4	NCCRP1	1.88143	0.0143835	0.0380126	0.378387	0.705143	NA
ENSG00000158517.9	NCF1	0	NA	NA	NA	NA	NA
ENSG00000182487.8	NCF1B	0	NA	NA	NA	NA	NA
ENSG00000165178.8	NCF1C	0	NA	NA	NA	NA	NA
ENSG00000116701.10	NCF2	0.102457	-0.00273851	0.0143632	-0.190662	0.84879	NA
ENSG00000100365.10	NCF4	0	NA	NA	NA	NA	NA
ENSG00000123338.8	NCKAP1L	0.301704	0.00254318	0.0144683	0.175776	0.86047	NA
ENSG00000232474.1	NCKAP5-IT1	0.0969536	-0.00273851	0.0143632	-0.190662	0.84879	NA
ENSG00000213212.3	NCLP1	0.101527	0.00250617	0.0143632	0.174486	0.861484	NA
ENSG00000234228.1	NCLP2	0.198171	0.00512851	0.0143632	0.35706	0.721047	NA
ENSG00000232131.1	NCOA7-AS1	0	NA	NA	NA	NA	NA
ENSG00000240108.1	NCOR1P1	0.295451	0.00250617	0.0143632	0.174486	0.861484	NA
ENSG00000265019.1	NCOR1P2	0	NA	NA	NA	NA	NA
ENSG00000233601.1	NCOR1P3	0	NA	NA	NA	NA	NA
ENSG00000189430.8	NCR1	0	NA	NA	NA	NA	NA
ENSG00000096264.9	NCR2	0	NA	NA	NA	NA	NA
ENSG00000204475.5	NCR3	0	NA	NA	NA	NA	NA
ENSG00000219592.2	NCSTNP1	0	NA	NA	NA	NA	NA
ENSG00000271337.1	NDE1P2	0	NA	NA	NA	NA	NA
ENSG00000232132.1	NDFIP2-AS1	0	NA	NA	NA	NA	NA
ENSG00000173376.9	NDNF	0	NA	NA	NA	NA	NA
ENSG00000124479.8	NDP	0	NA	NA	NA	NA	NA
ENSG00000236276.1	NDP-AS1	0	NA	NA	NA	NA	NA
ENSG00000165795.16	NDRG2	5.57125	-0.0631919	0.0595284	-1.06154	0.288444	NA
ENSG00000164100.7	NDST3	3.62461	-0.042987	0.0518725	-0.828704	0.407272	NA
ENSG00000138653.5	NDST4	9.99326	0.0471869	0.0796724	0.592261	0.553676	NA
ENSG00000225999.1	NDUFA12P1	0	NA	NA	NA	NA	NA
ENSG00000267590.1	NDUFA3P1	0	NA	NA	NA	NA	NA
ENSG00000254856.1	NDUFA3P2	0	NA	NA	NA	NA	NA
ENSG00000213032.3	NDUFA3P3	0	NA	NA	NA	NA	NA
ENSG00000259262.1	NDUFA3P4	1.00329	-0.0304716	0.0278456	-1.09431	0.273821	NA
ENSG00000262366.1	NDUFA3P6	0	NA	NA	NA	NA	NA
ENSG00000185633.6	NDUFA4L2	6.13198	0.0937514	0.0647374	1.44818	0.147567	NA
ENSG00000236691.3	NDUFA4P2	0	NA	NA	NA	NA	NA
ENSG00000232390.3	NDUFA5P1	0.691467	0.018661	0.0201784	0.924799	0.35507	NA
ENSG00000224927.2	NDUFA5P10	0	NA	NA	NA	NA	NA
ENSG00000259918.1	NDUFA5P11	1.7124	-0.00648905	0.0376845	-0.172194	0.863285	NA
ENSG00000248531.3	NDUFA5P12	0.0966446	0.00250617	0.0143632	0.174486	0.861484	NA
ENSG00000253454.1	NDUFA5P2	0	NA	NA	NA	NA	NA
ENSG00000234853.2	NDUFA5P3	0	NA	NA	NA	NA	NA
ENSG00000233659.1	NDUFA5P4	0	NA	NA	NA	NA	NA
ENSG00000242365.1	NDUFA5P5	0	NA	NA	NA	NA	NA
ENSG00000256310.1	NDUFA5P6	0.0977801	-0.00273851	0.0143632	-0.190662	0.84879	NA
ENSG00000234039.2	NDUFA5P7	0	NA	NA	NA	NA	NA
ENSG00000236987.2	NDUFA5P8	0	NA	NA	NA	NA	NA
ENSG00000220831.3	NDUFA5P9	0	NA	NA	NA	NA	NA
ENSG00000167774.2	NDUFA7	0.590628	0.000105373	0.0198161	0.00531753	0.995757	NA
ENSG00000237406.1	NDUFA9P1	2.41414	-0.0233544	0.0445052	-0.524757	0.599752	NA
ENSG00000259467.1	NDUFAF4P1	1.07947	0.00451984	0.0288786	0.156512	0.87563	NA
ENSG00000213483.3	NDUFAF4P2	2.30048	-0.0282892	0.0435028	-0.650285	0.515508	NA
ENSG00000236411.1	NDUFAF4P3	10.5963	-0.0575501	0.0790436	-0.72808	0.466564	NA
ENSG00000231378.1	NDUFAF4P4	0	NA	NA	NA	NA	NA
ENSG00000235547.3	NDUFB11P1	0	NA	NA	NA	NA	NA
ENSG00000231884.1	NDUFB1P1	0.302634	-0.00278816	0.0144922	-0.192391	0.847436	NA
ENSG00000234523.1	NDUFB1P2	0.993064	0.0106097	0.0286751	0.369998	0.711384	NA
ENSG00000242510.1	NDUFB4P1	0	NA	NA	NA	NA	NA
ENSG00000251306.1	NDUFB4P2	0	NA	NA	NA	NA	NA
ENSG00000255339.2	NDUFB8	0.196513	0.00512851	0.0143632	0.35706	0.721047	NA
ENSG00000258972.1	NDUFB8P1	0	NA	NA	NA	NA	NA
ENSG00000270264.1	NDUFB8P2	0.196513	0.00512851	0.0143632	0.35706	0.721047	NA
ENSG00000259112.1	NDUFC2-KCTD14	0.0977801	-0.00273851	0.0143632	-0.190662	0.84879	NA
ENSG00000218424.2	NDUFS5P1	0.205126	-0.000116173	0.0143632	-0.00808825	0.993547	NA
ENSG00000234226.4	NDUFS5P2	0	NA	NA	NA	NA	NA
ENSG00000233664.1	NDUFS5P3	0	NA	NA	NA	NA	NA
ENSG00000251437.1	NDUFS5P4	0	NA	NA	NA	NA	NA
ENSG00000230671.2	NDUFS5P5	0	NA	NA	NA	NA	NA
ENSG00000255531.1	NDUFS5P6	0	NA	NA	NA	NA	NA
ENSG00000267809.1	NDUFV2P1	2.67783	-0.00690568	0.0476278	-0.144993	0.884717	NA
ENSG00000231920.1	NEBL-AS1	0.201607	-0.000116173	0.0143632	-0.00808825	0.993547	NA
ENSG00000178503.6	NECAP1P1	0.198171	0.00512851	0.0143632	0.35706	0.721047	NA
ENSG00000234632.1	NECAP1P2	0	NA	NA	NA	NA	NA
ENSG00000255526.2	NEDD8-MDP1	0.407434	-0.0078316	0.0173421	-0.451596	0.65156	NA
ENSG00000100285.9	NEFH	4.45457	0.0340031	0.0582207	0.584038	0.559195	NA
ENSG00000223489.1	NEFHP1	0	NA	NA	NA	NA	NA
ENSG00000232634.1	NEFLP1	0	NA	NA	NA	NA	NA
ENSG00000224697.1	NEFMP1	0	NA	NA	NA	NA	NA
ENSG00000228853.1	NEGR1-IT1	0	NA	NA	NA	NA	NA
ENSG00000231565.1	NEK2P2	0	NA	NA	NA	NA	NA
ENSG00000230450.1	NEK2P4	0.204668	-0.000116173	0.0143632	-0.00808825	0.993547	NA
ENSG00000225735.1	NEK4P1	0	NA	NA	NA	NA	NA
ENSG00000264359.1	NEK4P2	0	NA	NA	NA	NA	NA
ENSG00000270754.1	NEK4P3	0	NA	NA	NA	NA	NA
ENSG00000197168.7	NEK5	0.293835	0.00250617	0.0143632	0.174486	0.861484	NA
ENSG00000218233.1	NEPNP	0.19972	-0.000116173	0.0143632	-0.00808825	0.993547	NA
ENSG00000115488.3	NEU2	0	NA	NA	NA	NA	NA
ENSG00000204099.7	NEU4	1.38089	0.00996681	0.0333095	0.299218	0.764774	NA
ENSG00000163121.5	NEURL3	2.51189	-0.0458515	0.0435445	-1.05298	0.292351	NA
ENSG00000171532.4	NEUROD2	0	NA	NA	NA	NA	NA
ENSG00000123307.3	NEUROD4	0.295171	0.00775085	0.0143632	0.539634	0.589449	NA
ENSG00000164600.4	NEUROD6	0	NA	NA	NA	NA	NA
ENSG00000181965.4	NEUROG1	1.50681	-0.0174694	0.0350973	-0.497743	0.618665	NA
ENSG00000178403.3	NEUROG2	0.0963497	0.00250617	0.0143632	0.174486	0.861484	NA
ENSG00000162614.14	NEXN	0.606258	-0.0176548	0.0203225	-0.868732	0.384994	NA
ENSG00000235927.2	NEXN-AS1	0.105258	-0.00273851	0.0143632	-0.190662	0.84879	NA
ENSG00000270831.1	NF1P1	0	NA	NA	NA	NA	NA
ENSG00000258997.1	NF1P2	0	NA	NA	NA	NA	NA
ENSG00000183249.8	NF1P3	0	NA	NA	NA	NA	NA
ENSG00000257990.3	NF1P4	0	NA	NA	NA	NA	NA
ENSG00000175319.2	NF1P5	0	NA	NA	NA	NA	NA
ENSG00000224435.2	NF1P6	0	NA	NA	NA	NA	NA
ENSG00000236956.1	NF1P8	0	NA	NA	NA	NA	NA
ENSG00000131196.13	NFATC1	0	NA	NA	NA	NA	NA
ENSG00000123405.9	NFE2	0.399033	-0.00670781	0.0160574	-0.417741	0.676137	NA
ENSG00000267497.1	NFE2L3P1	1.98823	-0.0116413	0.0401807	-0.289724	0.772027	NA
ENSG00000230257.1	NFE4	0.0969536	-0.00273851	0.0143632	-0.190662	0.84879	NA
ENSG00000147862.10	NFIB	3.12967	-0.0436278	0.0468562	-0.931099	0.351802	NA
ENSG00000230757.1	NFU1P1	0	NA	NA	NA	NA	NA
ENSG00000233557.2	NFU1P2	0	NA	NA	NA	NA	NA
ENSG00000237849.1	NFYAP1	0	NA	NA	NA	NA	NA
ENSG00000165553.4	NGB	0.400702	0.00640454	0.0160417	0.399242	0.689715	NA
ENSG00000066248.10	NGEF	0.888467	0.0329882	0.0257105	1.28306	0.199471	NA
ENSG00000134259.3	NGF	1.41064	-0.0301857	0.0321974	-0.93752	0.348491	NA
ENSG00000064300.4	NGFR	1.99626	-0.000904185	0.0421002	-0.021477	0.982865	NA
ENSG00000171786.5	NHLH1	1.52123	-0.0177801	0.035886	-0.49546	0.620276	NA
ENSG00000257108.1	NHLRC4	0.0994108	0.00250617	0.0143632	0.174486	0.861484	NA
ENSG00000105988.6	NHP2P1	0.496992	0.00404358	0.0186355	0.216982	0.828222	NA
ENSG00000213786.3	NHP2P2	0	NA	NA	NA	NA	NA
ENSG00000230020.1	NHS-AS1	0	NA	NA	NA	NA	NA
ENSG00000235261.1	NICN1-AS1	0.403655	-0.0135288	0.0162121	-0.834487	0.404007	NA
ENSG00000171840.7	NINJ2	0.194734	-0.00536086	0.0143632	-0.373237	0.708972	NA
ENSG00000232805.1	NIP7P1	0	NA	NA	NA	NA	NA
ENSG00000213264.3	NIP7P2	0	NA	NA	NA	NA	NA
ENSG00000218428.1	NIP7P3	0	NA	NA	NA	NA	NA
ENSG00000225843.1	NIPA2P1	0	NA	NA	NA	NA	NA
ENSG00000241022.1	NIPA2P2	0	NA	NA	NA	NA	NA
ENSG00000254151.1	NIPA2P4	0	NA	NA	NA	NA	NA
ENSG00000236277.1	NIPA2P5	0	NA	NA	NA	NA	NA
ENSG00000172548.10	NIPAL4	0	NA	NA	NA	NA	NA
ENSG00000242943.1	NKAIN1P1	0	NA	NA	NA	NA	NA
ENSG00000185942.7	NKAIN3	0	NA	NA	NA	NA	NA
ENSG00000101198.10	NKAIN4	2.91939	-0.038754	0.0482515	-0.803168	0.421878	NA
ENSG00000145506.9	NKD2	1.59953	0.02062	0.0361252	0.570792	0.56814	NA
ENSG00000255641.1	NKG2-E	0	NA	NA	NA	NA	NA
ENSG00000105374.5	NKG7	0	NA	NA	NA	NA	NA
ENSG00000179846.7	NKPD1	8.64169	0.0787517	0.0753667	1.04491	0.296063	NA
ENSG00000235608.1	NKX1-1	0	NA	NA	NA	NA	NA
ENSG00000229544.6	NKX1-2	0	NA	NA	NA	NA	NA
ENSG00000136352.13	NKX2-1	0	NA	NA	NA	NA	NA
ENSG00000253563.2	NKX2-1-AS1	0.105258	-0.00273851	0.0143632	-0.190662	0.84879	NA
ENSG00000258197.1	NKX2-2-AS1	4.77835	-0.0121702	0.0603146	-0.201778	0.84009	NA
ENSG00000119919.9	NKX2-3	0	NA	NA	NA	NA	NA
ENSG00000183072.9	NKX2-5	0.202766	-0.00536086	0.0143632	-0.373237	0.708972	NA
ENSG00000180053.6	NKX2-6	0	NA	NA	NA	NA	NA
ENSG00000136327.6	NKX2-8	0	NA	NA	NA	NA	NA
ENSG00000148826.6	NKX6-2	0	NA	NA	NA	NA	NA
ENSG00000169760.13	NLGN1	2.30944	0.00370336	0.0412288	0.0898246	0.928427	NA
ENSG00000228213.1	NLGN1-AS1	0	NA	NA	NA	NA	NA
ENSG00000196338.8	NLGN3	6.56835	-0.0329387	0.0686442	-0.479847	0.631336	NA
ENSG00000146938.10	NLGN4X	3.16634	0.0555154	0.0477007	1.16383	0.244494	NA
ENSG00000228787.1	NLGN4Y-AS1	0	NA	NA	NA	NA	NA
ENSG00000167984.12	NLRC3	0.897681	0.0333199	0.0258102	1.29096	0.196718	NA
ENSG00000091106.14	NLRC4	0	NA	NA	NA	NA	NA
ENSG00000182261.3	NLRP10	0.207714	-0.00536086	0.0143632	-0.373237	0.708972	NA
ENSG00000142405.17	NLRP12	0	NA	NA	NA	NA	NA
ENSG00000173572.7	NLRP13	0	NA	NA	NA	NA	NA
ENSG00000022556.11	NLRP2	0.0998682	0.00250617	0.0143632	0.174486	0.861484	NA
ENSG00000162711.12	NLRP3	0	NA	NA	NA	NA	NA
ENSG00000160505.11	NLRP4	0	NA	NA	NA	NA	NA
ENSG00000171487.10	NLRP5	0	NA	NA	NA	NA	NA
ENSG00000174885.8	NLRP6	0	NA	NA	NA	NA	NA
ENSG00000167634.8	NLRP7	0	NA	NA	NA	NA	NA
ENSG00000179709.4	NLRP8	0	NA	NA	NA	NA	NA
ENSG00000185792.5	NLRP9	0	NA	NA	NA	NA	NA
ENSG00000256581.1	NLRP9P	0	NA	NA	NA	NA	NA
ENSG00000135577.4	NMBR	6.22393	0.0449107	0.0624357	0.719311	0.471949	NA
ENSG00000226342.1	NMD3P1	0	NA	NA	NA	NA	NA
ENSG00000231504.1	NMD3P2	0	NA	NA	NA	NA	NA
ENSG00000237175.1	NME1P1	0	NA	NA	NA	NA	NA
ENSG00000011052.17	NME2	0	NA	NA	NA	NA	NA
ENSG00000123009.3	NME2P1	7.87198	0.0563381	0.0716087	0.786749	0.431429	NA
ENSG00000086288.7	NME8	0	NA	NA	NA	NA	NA
ENSG00000181322.9	NME9	5.18574	-0.00208672	0.0604851	-0.0344997	0.972479	NA
ENSG00000259167.2	NMNAT1P1	0	NA	NA	NA	NA	NA
ENSG00000225719.2	NMNAT1P2	0	NA	NA	NA	NA	NA
ENSG00000238077.1	NMNAT1P3	0.105258	-0.00273851	0.0143632	-0.190662	0.84879	NA
ENSG00000248745.2	NMNAT1P4	0	NA	NA	NA	NA	NA
ENSG00000259573.1	NMNAT1P5	0	NA	NA	NA	NA	NA
ENSG00000077009.9	NMRK2	0	NA	NA	NA	NA	NA
ENSG00000204640.1	NMS	0	NA	NA	NA	NA	NA
ENSG00000109255.7	NMU	0.105258	-0.00273851	0.0143632	-0.190662	0.84879	NA
ENSG00000171596.6	NMUR1	2.0876	0.0038382	0.0413171	0.0928962	0.925986	NA
ENSG00000132911.4	NMUR2	0.491475	0.0126759	0.0185254	0.684248	0.493819	NA
ENSG00000166741.3	NNMT	1.30879	0.0255388	0.0323271	0.790012	0.429521	NA
ENSG00000106410.10	NOBOX	0.0977801	-0.00273851	0.0143632	-0.190662	0.84879	NA
ENSG00000167207.7	NOD2	0.105258	-0.00273851	0.0143632	-0.190662	0.84879	NA
ENSG00000156574.5	NODAL	0	NA	NA	NA	NA	NA
ENSG00000183691.4	NOG	0.101527	0.00250617	0.0143632	0.174486	0.861484	NA
ENSG00000237522.1	NONOP2	2.29149	-0.00689407	0.0443721	-0.15537	0.87653	NA
ENSG00000089250.14	NOS1	0.702036	-0.0173773	0.0249443	-0.696643	0.486026	NA
ENSG00000007171.12	NOS2	0.307583	-0.00283094	0.0146024	-0.193868	0.846279	NA
ENSG00000264216.1	NOS2P1	0	NA	NA	NA	NA	NA
ENSG00000167494.8	NOS2P2	0	NA	NA	NA	NA	NA
ENSG00000230528.3	NOS2P3	0	NA	NA	NA	NA	NA
ENSG00000163072.10	NOSTRIN	1.80674	0.0310712	0.0382908	0.811452	0.417106	NA
ENSG00000226446.1	NOTCH2P1	0.398561	-0.000168072	0.0172585	-0.00973854	0.99223	NA
ENSG00000214513.3	NOTO	0	NA	NA	NA	NA	NA
ENSG00000257842.1	NOVA1-AS1	1.00392	-0.0112217	0.0286603	-0.391541	0.695397	NA
ENSG00000007952.13	NOX1	0	NA	NA	NA	NA	NA
ENSG00000074771.3	NOX3	0	NA	NA	NA	NA	NA
ENSG00000086991.8	NOX4	0.289049	0.00775085	0.0143632	0.539634	0.589449	NA
ENSG00000255346.5	NOX5	0.289639	0.00775085	0.0143632	0.539634	0.589449	NA
ENSG00000196408.7	NOXO1	4.70562	0.0448713	0.0599142	0.748925	0.453902	NA
ENSG00000185823.2	NPAP1	6.46977	0.0602213	0.0669324	0.899733	0.368262	NA
ENSG00000214695.3	NPAP1P2	0	NA	NA	NA	NA	NA
ENSG00000237740.1	NPAP1P3	0	NA	NA	NA	NA	NA
ENSG00000236521.1	NPAP1P4	0	NA	NA	NA	NA	NA
ENSG00000238002.2	NPAP1P6	0	NA	NA	NA	NA	NA
ENSG00000170485.12	NPAS2	5.55551	-0.0123832	0.0643558	-0.192418	0.847415	NA
ENSG00000174576.4	NPAS4	1.39529	-0.000312235	0.0354659	-0.00880378	0.992976	NA
ENSG00000183979.7	NPB	6.29854	0.0316175	0.0662257	0.47742	0.633063	NA
ENSG00000183729.3	NPBWR1	0	NA	NA	NA	NA	NA
ENSG00000125522.3	NPBWR2	0	NA	NA	NA	NA	NA
ENSG00000269415.1	NPCDR1	0.102457	-0.00273851	0.0143632	-0.190662	0.84879	NA
ENSG00000139574.7	NPFF	0	NA	NA	NA	NA	NA
ENSG00000148734.7	NPFFR1	3.77669	0.00877814	0.0538293	0.163074	0.870461	NA
ENSG00000056291.13	NPFFR2	7.68699	-0.03746	0.0717443	-0.522131	0.601579	NA
ENSG00000248724.2	NPHP3-AS1	1.49606	0.0146291	0.0341523	0.42835	0.668396	NA
ENSG00000116218.8	NPHS2	0.510179	0.00430979	0.0187877	0.229395	0.818562	NA
ENSG00000254852.4	NPIPA2	0.0998682	0.00250617	0.0143632	0.174486	0.861484	NA
ENSG00000224712.6	NPIPA3	0.610929	-0.0202625	0.0216428	-0.936223	0.349158	NA
ENSG00000214967.4	NPIPA7	0	NA	NA	NA	NA	NA
ENSG00000214940.4	NPIPA8	0.0994108	0.00250617	0.0143632	0.174486	0.861484	NA
ENSG00000257513.3	NPIPB1P	2.40698	-0.0435872	0.0435731	-1.00032	0.317154	NA
ENSG00000198156.6	NPIPB6	4.07928	-0.014231	0.0525181	-0.270974	0.786411	NA
ENSG00000233232.2	NPIPB7	0.89217	-0.00472822	0.0254824	-0.185548	0.852799	NA
ENSG00000255524.3	NPIPB8	0	NA	NA	NA	NA	NA
ENSG00000196993.4	NPIPB9	0.597508	-0.00867332	0.0201262	-0.430948	0.666506	NA
ENSG00000214428.3	NPM1P10	0	NA	NA	NA	NA	NA
ENSG00000226827.1	NPM1P11	0	NA	NA	NA	NA	NA
ENSG00000215311.3	NPM1P12	0.0998682	0.00250617	0.0143632	0.174486	0.861484	NA
ENSG00000232492.1	NPM1P13	0	NA	NA	NA	NA	NA
ENSG00000182965.6	NPM1P14	0	NA	NA	NA	NA	NA
ENSG00000242070.1	NPM1P17	0	NA	NA	NA	NA	NA
ENSG00000225739.1	NPM1P18	0	NA	NA	NA	NA	NA
ENSG00000223864.1	NPM1P19	0.105258	-0.00273851	0.0143632	-0.190662	0.84879	NA
ENSG00000266227.1	NPM1P2	0	NA	NA	NA	NA	NA
ENSG00000248578.1	NPM1P21	0.300834	0.00250617	0.0143632	0.174486	0.861484	NA
ENSG00000227969.1	NPM1P22	0	NA	NA	NA	NA	NA
ENSG00000242109.1	NPM1P23	0	NA	NA	NA	NA	NA
ENSG00000215086.2	NPM1P24	1.50159	0.00476673	0.0369548	0.128988	0.897367	NA
ENSG00000229417.1	NPM1P25	0.294226	0.00775085	0.0143632	0.539634	0.589449	NA
ENSG00000235677.1	NPM1P26	0	NA	NA	NA	NA	NA
ENSG00000240804.1	NPM1P28	0	NA	NA	NA	NA	NA
ENSG00000239351.1	NPM1P29	1.61041	-0.0126951	0.0378909	-0.335044	0.737592	NA
ENSG00000228219.1	NPM1P30	0	NA	NA	NA	NA	NA
ENSG00000214807.2	NPM1P31	0.0977801	-0.00273851	0.0143632	-0.190662	0.84879	NA
ENSG00000213239.3	NPM1P32	0.391083	-0.000165918	0.0171482	-0.00967551	0.99228	NA
ENSG00000213925.3	NPM1P33	0	NA	NA	NA	NA	NA
ENSG00000232054.1	NPM1P34	0	NA	NA	NA	NA	NA
ENSG00000255213.1	NPM1P35	0.100309	-0.00273851	0.0143632	-0.190662	0.84879	NA
ENSG00000214604.3	NPM1P36	0	NA	NA	NA	NA	NA
ENSG00000219085.1	NPM1P37	1.49188	0.0156405	0.0352233	0.444038	0.657015	NA
ENSG00000219257.2	NPM1P38	0.101527	0.00250617	0.0143632	0.174486	0.861484	NA
ENSG00000225159.1	NPM1P39	2.4691	0.0258805	0.0449578	0.575661	0.564844	NA
ENSG00000226703.1	NPM1P4	0	NA	NA	NA	NA	NA
ENSG00000236523.2	NPM1P40	0.394227	0.0130005	0.0160702	0.808978	0.418528	NA
ENSG00000248543.2	NPM1P41	0	NA	NA	NA	NA	NA
ENSG00000259259.1	NPM1P42	0	NA	NA	NA	NA	NA
ENSG00000259440.2	NPM1P43	0	NA	NA	NA	NA	NA
ENSG00000265593.1	NPM1P45	0	NA	NA	NA	NA	NA
ENSG00000213104.3	NPM1P46	1.50549	-0.00672692	0.0356365	-0.188765	0.850277	NA
ENSG00000259466.1	NPM1P47	0.39304	0.00632037	0.0159366	0.396595	0.691666	NA
ENSG00000231821.1	NPM1P48	0.201836	-0.000116173	0.0143632	-0.00808825	0.993547	NA
ENSG00000226556.2	NPM1P49	0.202766	-0.00536086	0.0143632	-0.373237	0.708972	NA
ENSG00000258925.2	NPM1P5	0	NA	NA	NA	NA	NA
ENSG00000213333.3	NPM1P50	0.0998682	0.00250617	0.0143632	0.174486	0.861484	NA
ENSG00000230913.1	NPM1P51	0	NA	NA	NA	NA	NA
ENSG00000253663.1	NPM1P52	0	NA	NA	NA	NA	NA
ENSG00000213881.3	NPM1P6	4.59275	-0.00207849	0.0580892	-0.035781	0.971457	NA
ENSG00000236285.1	NPM1P8	0	NA	NA	NA	NA	NA
ENSG00000231066.3	NPM1P9	11.2545	0.0363102	0.0818333	0.44371	0.657252	NA
ENSG00000175206.6	NPPA	0.102457	-0.00273851	0.0143632	-0.190662	0.84879	NA
ENSG00000120937.8	NPPB	0.0998682	0.00250617	0.0143632	0.174486	0.861484	NA
ENSG00000163273.3	NPPC	5.67547	-0.0263125	0.0615982	-0.427164	0.66926	NA
ENSG00000113389.11	NPR3	1.29736	0.0180003	0.0351523	0.512066	0.608605	NA
ENSG00000214285.1	NPS	0	NA	NA	NA	NA	NA
ENSG00000187258.9	NPSR1	0.100309	-0.00273851	0.0143632	-0.190662	0.84879	NA
ENSG00000171246.5	NPTX1	11.596	0.00957116	0.0813687	0.117627	0.906363	NA
ENSG00000105954.2	NPVF	0.0969536	-0.00273851	0.0143632	-0.190662	0.84879	NA
ENSG00000183971.5	NPW	10.9424	-0.0603948	0.0778327	-0.775958	0.437774	NA
ENSG00000164128.2	NPY1R	0	NA	NA	NA	NA	NA
ENSG00000185149.5	NPY2R	0.201902	-0.000116173	0.0143632	-0.00808825	0.993547	NA
ENSG00000164129.7	NPY5R	0	NA	NA	NA	NA	NA
ENSG00000226306.6	NPY6R	0	NA	NA	NA	NA	NA
ENSG00000012504.9	NR1H4	1.01221	-0.000783896	0.0261944	-0.0299261	0.976126	NA
ENSG00000227970.1	NR1H5P	0	NA	NA	NA	NA	NA
ENSG00000144852.12	NR1I2	3.39174	-0.00168491	0.0499188	-0.0337531	0.973074	NA
ENSG00000143257.7	NR1I3	0.298547	0.00250617	0.0143632	0.174486	0.861484	NA
ENSG00000112333.7	NR2E1	0.102457	-0.00273851	0.0143632	-0.190662	0.84879	NA
ENSG00000031544.10	NR2E3	0	NA	NA	NA	NA	NA
ENSG00000247809.3	NR2F2-AS1	0	NA	NA	NA	NA	NA
ENSG00000151623.10	NR3C2	5.79094	-0.0223695	0.0636898	-0.351227	0.725418	NA
ENSG00000136931.5	NR5A1	0.102457	-0.00273851	0.0143632	-0.190662	0.84879	NA
ENSG00000236409.1	NRADDP	0.595	-0.00731424	0.0185237	-0.394858	0.692947	NA
ENSG00000197893.9	NRAP	4.11309	-0.00681351	0.0560458	-0.12157	0.903239	NA
ENSG00000267797.1	NRBF2P1	0	NA	NA	NA	NA	NA
ENSG00000226933.1	NRBF2P2	3.28945	0.0541149	0.0497581	1.08756	0.27679	NA
ENSG00000237415.2	NRBF2P3	0.196659	-0.000116173	0.0143632	-0.00808825	0.993547	NA
ENSG00000253228.1	NRBF2P4	0	NA	NA	NA	NA	NA
ENSG00000270427.1	NRBF2P5	0	NA	NA	NA	NA	NA
ENSG00000250095.1	NREP-AS1	0	NA	NA	NA	NA	NA
ENSG00000253974.1	NRG1-IT1	6.36649	0.0579842	0.0671301	0.863758	0.387721	NA
ENSG00000253222.1	NRG1-IT2	2.17844	0.00965712	0.0409715	0.235703	0.813663	NA
ENSG00000254049.1	NRG1-IT3	0.0963497	0.00250617	0.0143632	0.174486	0.861484	NA
ENSG00000225738.2	NRG3-AS1	0	NA	NA	NA	NA	NA
ENSG00000169752.12	NRG4	5.37704	0.0354924	0.0608453	0.583321	0.559677	NA
ENSG00000053702.10	NRIP2	0.894835	-0.00577775	0.0269249	-0.214588	0.830088	NA
ENSG00000123572.12	NRK	0	NA	NA	NA	NA	NA
ENSG00000124785.4	NRN1	3.19028	-0.0724487	0.0493813	-1.46713	0.142341	NA
ENSG00000188038.3	NRN1L	0.290552	-0.00273851	0.0143632	-0.190662	0.84879	NA
ENSG00000253079.1	NRON	0	NA	NA	NA	NA	NA
ENSG00000118257.12	NRP2	6.09895	0.0419108	0.0653296	0.641529	0.521179	NA
ENSG00000171119.2	NRTN	4.09515	-0.00666135	0.0549455	-0.121235	0.903505	NA
ENSG00000260075.1	NSFP1	5.69217	-0.0176281	0.063869	-0.276004	0.782545	NA
ENSG00000168824.10	NSG1	7.23799	0.197246	0.0664983	2.96619	0.00301517	NA
ENSG00000235613.2	NSRP1P1	1.66976	-0.0248102	0.0354407	-0.700047	0.483898	NA
ENSG00000116981.3	NT5C1A	0	NA	NA	NA	NA	NA
ENSG00000185013.12	NT5C1B	0	NA	NA	NA	NA	NA
ENSG00000250741.2	NT5C1B-RDH14	0	NA	NA	NA	NA	NA
ENSG00000213492.2	NT5C3AP1	3.68646	-0.028875	0.0540157	-0.534566	0.59295	NA
ENSG00000258524.1	NT5CP1	0.0963497	0.00250617	0.0143632	0.174486	0.861484	NA
ENSG00000258408.1	NT5CP2	0	NA	NA	NA	NA	NA
ENSG00000144130.7	NT5DC4	0.705033	-0.00534152	0.022592	-0.236434	0.813096	NA
ENSG00000250569.1	NTAN1P2	3.96492	-0.0205777	0.0533859	-0.385452	0.699902	NA
ENSG00000256355.1	NTAN1P3	0.102457	-0.00273851	0.0143632	-0.190662	0.84879	NA
ENSG00000185652.7	NTF3	0	NA	NA	NA	NA	NA
ENSG00000225950.3	NTF4	0.291378	-0.00273851	0.0143632	-0.190662	0.84879	NA
ENSG00000267019.1	NTF6A	0	NA	NA	NA	NA	NA
ENSG00000267685.2	NTF6B	0	NA	NA	NA	NA	NA
ENSG00000267099.1	NTF6G	0	NA	NA	NA	NA	NA
ENSG00000238262.1	NTM-IT	0.29048	0.00250617	0.0143632	0.174486	0.861484	NA
ENSG00000074527.7	NTN4	4.98386	0.00653796	0.0582373	0.112264	0.910614	NA
ENSG00000142233.7	NTN5	3.98035	0.036144	0.0530386	0.681466	0.495577	NA
ENSG00000162631.14	NTNG1	0.197191	-0.000116173	0.0143632	-0.00808825	0.993547	NA
ENSG00000198400.7	NTRK1	0.294602	-0.00273851	0.0143632	-0.190662	0.84879	NA
ENSG00000148053.11	NTRK2	8.85106	0.0813972	0.0770454	1.05648	0.290747	NA
ENSG00000140538.12	NTRK3	3.76541	0.104715	0.0539968	1.93928	0.0524674	NA
ENSG00000260305.1	NTRK3-AS1	0	NA	NA	NA	NA	NA
ENSG00000101188.4	NTSR1	0	NA	NA	NA	NA	NA
ENSG00000169006.6	NTSR2	0	NA	NA	NA	NA	NA
ENSG00000235191.1	NUCB1-AS1	1.88794	-0.024689	0.0371075	-0.665337	0.505835	NA
ENSG00000216723.1	NUDT19P3	0	NA	NA	NA	NA	NA
ENSG00000270900.1	NUDT19P4	0	NA	NA	NA	NA	NA
ENSG00000251073.1	NUDT19P5	0	NA	NA	NA	NA	NA
ENSG00000167799.5	NUDT8	7.41591	-0.0244444	0.0714145	-0.342289	0.732133	NA
ENSG00000218890.1	NUFIP1P	0.0994108	0.00250617	0.0143632	0.174486	0.861484	NA
ENSG00000189233.7	NUGGC	0.586208	3.46001e-05	0.0210091	0.00164691	0.998686	NA
ENSG00000143552.5	NUP210L	1.58392	-0.0312654	0.0353966	-0.883288	0.377081	NA
ENSG00000198284.5	NUP210P1	0	NA	NA	NA	NA	NA
ENSG00000225275.4	NUP210P2	0	NA	NA	NA	NA	NA
ENSG00000248916.1	NUP210P3	0	NA	NA	NA	NA	NA
ENSG00000251436.2	NUPL1P1	0	NA	NA	NA	NA	NA
ENSG00000176046.7	NUPR1	0	NA	NA	NA	NA	NA
ENSG00000185290.3	NUPR1L	0.304537	0.00257045	0.0145453	0.17672	0.859729	NA
ENSG00000234685.1	NUS1P2	0	NA	NA	NA	NA	NA
ENSG00000234627.2	NUS1P3	0.102457	-0.00273851	0.0143632	-0.190662	0.84879	NA
ENSG00000217686.2	NUS1P4	0	NA	NA	NA	NA	NA
ENSG00000258300.2	NUTF2P2	0.199279	0.00512851	0.0143632	0.35706	0.721047	NA
ENSG00000184507.11	NUTM1	0.204914	-0.00536086	0.0143632	-0.373237	0.708972	NA
ENSG00000188199.6	NUTM2B	6.28911	-0.0790398	0.0673082	-1.1743	0.240276	NA
ENSG00000228570.3	NUTM2E	7.98094	-0.0129309	0.0721232	-0.179289	0.85771	NA
ENSG00000130950.9	NUTM2F	0.199307	-0.000116173	0.0143632	-0.00808825	0.993547	NA
ENSG00000188152.8	NUTM2G	0.195761	0.00512851	0.0143632	0.35706	0.721047	NA
ENSG00000232706.3	NUTM2HP	0.39483	0.00737994	0.0172125	0.428754	0.668103	NA
ENSG00000185945.9	NXF2B	2.28807	0.0127059	0.0408627	0.310941	0.755846	NA
ENSG00000147206.12	NXF3	0	NA	NA	NA	NA	NA
ENSG00000196970.4	NXF4	2.87575	0.0141969	0.0457674	0.310198	0.756411	NA
ENSG00000126952.12	NXF5	0.0977801	-0.00273851	0.0143632	-0.190662	0.84879	NA
ENSG00000171773.2	NXNL1	0	NA	NA	NA	NA	NA
ENSG00000130045.11	NXNL2	1.68626	0.00444515	0.0370678	0.11992	0.904547	NA
ENSG00000095110.3	NXPE1	0	NA	NA	NA	NA	NA
ENSG00000204361.7	NXPE2	5.09076	-0.0149144	0.0578477	-0.257823	0.796544	NA
ENSG00000255982.1	NXPE2P1	0	NA	NA	NA	NA	NA
ENSG00000137634.5	NXPE4	0	NA	NA	NA	NA	NA
ENSG00000122584.8	NXPH1	7.76104	0.0467809	0.0726439	0.643976	0.519591	NA
ENSG00000144227.4	NXPH2	1.28446	0.0385904	0.0332237	1.16153	0.245425	NA
ENSG00000214823.3	NXT1P1	0.206784	-0.000116173	0.0143632	-0.00808825	0.993547	NA
ENSG00000188937.5	NYX	0	NA	NA	NA	NA	NA
ENSG00000224367.2	OACYLP	0	NA	NA	NA	NA	NA
ENSG00000184232.4	OAF	2.17606	0.0290359	0.0409102	0.709748	0.47786	NA
ENSG00000111335.8	OAS2	0.294602	-0.00273851	0.0143632	-0.190662	0.84879	NA
ENSG00000135114.8	OASL	0.710863	-0.0225345	0.022121	-1.01869	0.308349	NA
ENSG00000122136.9	OBP2A	0	NA	NA	NA	NA	NA
ENSG00000171102.10	OBP2B	0	NA	NA	NA	NA	NA
ENSG00000253117.4	OC90	0	NA	NA	NA	NA	NA
ENSG00000258417.2	OC90	0	NA	NA	NA	NA	NA
ENSG00000248256.1	OCIAD1-AS1	0.201836	-0.000116173	0.0143632	-0.00808825	0.993547	NA
ENSG00000122543.6	OCM	0	NA	NA	NA	NA	NA
ENSG00000135175.5	OCM2	0	NA	NA	NA	NA	NA
ENSG00000149635.2	OCSTAMP	0	NA	NA	NA	NA	NA
ENSG00000109205.12	ODAM	0	NA	NA	NA	NA	NA
ENSG00000244556.1	ODCP	0	NA	NA	NA	NA	NA
ENSG00000155087.3	ODF1	0	NA	NA	NA	NA	NA
ENSG00000177947.9	ODF3	0.101527	0.00250617	0.0143632	0.174486	0.861484	NA
ENSG00000177989.9	ODF3B	2.88157	-0.0606254	0.0481528	-1.25902	0.208022	NA
ENSG00000182950.2	ODF3L1	0.796689	0.0105459	0.0261791	0.402838	0.687067	NA
ENSG00000181781.5	ODF3L2	0.797038	-0.010586	0.0250396	-0.422772	0.672462	NA
ENSG00000184650.5	ODF4	0	NA	NA	NA	NA	NA
ENSG00000181355.16	OFCC1	0.589573	-0.00826077	0.0198595	-0.41596	0.677439	NA
ENSG00000225466.1	OFD1P10Y	0	NA	NA	NA	NA	NA
ENSG00000237302.1	OFD1P11Y	0	NA	NA	NA	NA	NA
ENSG00000232585.1	OFD1P12Y	0	NA	NA	NA	NA	NA
ENSG00000225287.1	OFD1P13Y	0	NA	NA	NA	NA	NA
ENSG00000234888.1	OFD1P15Y	0	NA	NA	NA	NA	NA
ENSG00000228212.1	OFD1P17	0.0994108	0.00250617	0.0143632	0.174486	0.861484	NA
ENSG00000235511.1	OFD1P18Y	0	NA	NA	NA	NA	NA
ENSG00000226011.1	OFD1P1Y	0	NA	NA	NA	NA	NA
ENSG00000226611.2	OFD1P2Y	0	NA	NA	NA	NA	NA
ENSG00000231988.1	OFD1P3Y	0	NA	NA	NA	NA	NA
ENSG00000229406.1	OFD1P4Y	0	NA	NA	NA	NA	NA
ENSG00000240438.2	OFD1P5Y	0	NA	NA	NA	NA	NA
ENSG00000242153.3	OFD1P6Y	0	NA	NA	NA	NA	NA
ENSG00000238088.1	OFD1P7Y	0	NA	NA	NA	NA	NA
ENSG00000231159.1	OFD1P8Y	0	NA	NA	NA	NA	NA
ENSG00000230476.1	OFD1P9Y	0	NA	NA	NA	NA	NA
ENSG00000231665.1	OGFOD1P1	1.29679	-0.0160577	0.0322714	-0.497583	0.618778	NA
ENSG00000229873.1	OGFR-AS1	2.10072	0.0335854	0.0399327	0.84105	0.40032	NA
ENSG00000106809.6	OGN	0	NA	NA	NA	NA	NA
ENSG00000138315.8	OIT3	0.996363	-0.0109992	0.0284213	-0.387005	0.698752	NA
ENSG00000213790.2	OLA1P1	2.10377	-0.0634857	0.0424576	-1.49527	0.134843	NA
ENSG00000213671.3	OLA1P2	0	NA	NA	NA	NA	NA
ENSG00000257966.1	OLA1P3	0.0963497	0.00250617	0.0143632	0.174486	0.861484	NA
ENSG00000152463.10	OLAH	0.102457	-0.00273851	0.0143632	-0.190662	0.84879	NA
ENSG00000118733.12	OLFM3	0.689241	-0.00474996	0.0227546	-0.208747	0.834646	NA
ENSG00000102837.6	OLFM4	0.101527	0.00250617	0.0143632	0.174486	0.861484	NA
ENSG00000185585.15	OLFML2A	1.19074	0.0335622	0.0324641	1.03383	0.301218	NA
ENSG00000162745.6	OLFML2B	0.710812	0.00358374	0.0216697	0.16538	0.868645	NA
ENSG00000116774.7	OLFML3	0.911068	-0.0156359	0.0266306	-0.587138	0.557111	NA
ENSG00000205927.4	OLIG2	2.28587	0.0134983	0.0419372	0.32187	0.747551	NA
ENSG00000177468.5	OLIG3	1.20605	-0.0113567	0.0313935	-0.361752	0.717537	NA
ENSG00000173391.4	OLR1	0	NA	NA	NA	NA	NA
ENSG00000127083.7	OMD	0	NA	NA	NA	NA	NA
ENSG00000126861.4	OMG	0	NA	NA	NA	NA	NA
ENSG00000254550.1	OMP	0.810766	-0.000752788	0.0241804	-0.0311321	0.975164	NA
ENSG00000169856.7	ONECUT1	0.606986	0.00946533	0.0215476	0.439275	0.660463	NA
ENSG00000205922.4	ONECUT3	0	NA	NA	NA	NA	NA
ENSG00000203907.5	OOEP	0	NA	NA	NA	NA	NA
ENSG00000231332.2	OOEP-AS1	0	NA	NA	NA	NA	NA
ENSG00000214788.1	OOSP1	0	NA	NA	NA	NA	NA
ENSG00000224855.1	OPA1-AS1	0	NA	NA	NA	NA	NA
ENSG00000197430.6	OPALIN	0	NA	NA	NA	NA	NA
ENSG00000254896.1	OPCML-IT1	0.595753	0.00849086	0.0201151	0.422115	0.672941	NA
ENSG00000255371.1	OPCML-IT2	0	NA	NA	NA	NA	NA
ENSG00000102076.5	OPN1LW	0	NA	NA	NA	NA	NA
ENSG00000147380.6	OPN1MW	0	NA	NA	NA	NA	NA
ENSG00000166160.5	OPN1MW2	0	NA	NA	NA	NA	NA
ENSG00000128617.2	OPN1SW	0.388555	-0.000143401	0.0159493	-0.00899107	0.992826	NA
ENSG00000122375.7	OPN4	0.0994108	0.00250617	0.0143632	0.174486	0.861484	NA
ENSG00000124818.10	OPN5	0	NA	NA	NA	NA	NA
ENSG00000116329.6	OPRD1	1.39468	0.0112132	0.0362847	0.309033	0.757296	NA
ENSG00000082556.6	OPRK1	2.68393	-0.0394059	0.0469647	-0.839054	0.401439	NA
ENSG00000125510.11	OPRL1	7.30755	0.0292081	0.0692451	0.421808	0.673165	NA
ENSG00000112038.13	OPRM1	2.38699	0.039527	0.0426053	0.92775	0.353537	NA
ENSG00000188770.5	OPTC	0	NA	NA	NA	NA	NA
ENSG00000170790.4	OR10A2	0	NA	NA	NA	NA	NA
ENSG00000170683.5	OR10A3	0	NA	NA	NA	NA	NA
ENSG00000170782.3	OR10A4	0	NA	NA	NA	NA	NA
ENSG00000166363.4	OR10A5	0	NA	NA	NA	NA	NA
ENSG00000175393.2	OR10A6	0	NA	NA	NA	NA	NA
ENSG00000179919.3	OR10A7	0	NA	NA	NA	NA	NA
ENSG00000180409.2	OR10AA1P	0	NA	NA	NA	NA	NA
ENSG00000176716.3	OR10AB1P	2.69446	-0.0175184	0.0463263	-0.378152	0.705318	NA
ENSG00000176510.4	OR10AC1P	0	NA	NA	NA	NA	NA
ENSG00000172640.2	OR10AD1	0	NA	NA	NA	NA	NA
ENSG00000271890.1	OR10AE1P	0	NA	NA	NA	NA	NA
ENSG00000272837.1	OR10AE3P	0	NA	NA	NA	NA	NA
ENSG00000255416.1	OR10AF1P	0	NA	NA	NA	NA	NA
ENSG00000174970.2	OR10AG1	0	NA	NA	NA	NA	NA
ENSG00000272595.1	OR10AH1P	0	NA	NA	NA	NA	NA
ENSG00000254807.1	OR10AK1P	0	NA	NA	NA	NA	NA
ENSG00000267961.1	OR10B1P	0	NA	NA	NA	NA	NA
ENSG00000206474.6	OR10C1	0	NA	NA	NA	NA	NA
ENSG00000196403.4	OR10D1P	1.69413	0.0141871	0.0367721	0.385811	0.699637	NA
ENSG00000197309.2	OR10D3	0	NA	NA	NA	NA	NA
ENSG00000186268.3	OR10D4P	0	NA	NA	NA	NA	NA
ENSG00000213182.3	OR10D5P	0	NA	NA	NA	NA	NA
ENSG00000169202.3	OR10G1P	0	NA	NA	NA	NA	NA
ENSG00000255582.1	OR10G2	0	NA	NA	NA	NA	NA
ENSG00000169208.1	OR10G3	0	NA	NA	NA	NA	NA
ENSG00000254737.1	OR10G4	0.0969536	-0.00273851	0.0143632	-0.190662	0.84879	NA
ENSG00000226461.3	OR10G5P	0	NA	NA	NA	NA	NA
ENSG00000198674.3	OR10G6	0	NA	NA	NA	NA	NA
ENSG00000182634.7	OR10G7	0	NA	NA	NA	NA	NA
ENSG00000234560.3	OR10G8	0	NA	NA	NA	NA	NA
ENSG00000236981.1	OR10G9	0	NA	NA	NA	NA	NA
ENSG00000186723.2	OR10H1	0	NA	NA	NA	NA	NA
ENSG00000171942.3	OR10H2	0.29941	-0.00276289	0.0144266	-0.191513	0.848124	NA
ENSG00000171936.1	OR10H3	0	NA	NA	NA	NA	NA
ENSG00000176231.1	OR10H4	0	NA	NA	NA	NA	NA
ENSG00000172519.8	OR10H5	0	NA	NA	NA	NA	NA
ENSG00000196184.7	OR10J1	0	NA	NA	NA	NA	NA
ENSG00000248642.1	OR10J2P	0	NA	NA	NA	NA	NA
ENSG00000196266.4	OR10J3	0	NA	NA	NA	NA	NA
ENSG00000249730.1	OR10J4	0	NA	NA	NA	NA	NA
ENSG00000184155.7	OR10J5	0	NA	NA	NA	NA	NA
ENSG00000158731.2	OR10J6P	0	NA	NA	NA	NA	NA
ENSG00000248442.2	OR10J7P	0	NA	NA	NA	NA	NA
ENSG00000251686.1	OR10J8P	0	NA	NA	NA	NA	NA
ENSG00000249197.1	OR10J9P	0	NA	NA	NA	NA	NA
ENSG00000173285.2	OR10K1	0	NA	NA	NA	NA	NA
ENSG00000180708.4	OR10K2	0	NA	NA	NA	NA	NA
ENSG00000213181.2	OR10N1P	0	NA	NA	NA	NA	NA
ENSG00000175398.2	OR10P1	0	NA	NA	NA	NA	NA
ENSG00000180475.4	OR10Q1	0	NA	NA	NA	NA	NA
ENSG00000272900.1	OR10Q2P	0	NA	NA	NA	NA	NA
ENSG00000227445.1	OR10R1P	0	NA	NA	NA	NA	NA
ENSG00000198965.3	OR10R2	0	NA	NA	NA	NA	NA
ENSG00000198703.2	OR10R3P	0	NA	NA	NA	NA	NA
ENSG00000196248.4	OR10S1	0	NA	NA	NA	NA	NA
ENSG00000203758.4	OR10T1P	0	NA	NA	NA	NA	NA
ENSG00000186306.1	OR10T2	0	NA	NA	NA	NA	NA
ENSG00000227423.2	OR10U1P	0	NA	NA	NA	NA	NA
ENSG00000172289.2	OR10V1	0	NA	NA	NA	NA	NA
ENSG00000255538.1	OR10V2P	0	NA	NA	NA	NA	NA
ENSG00000254743.1	OR10V3P	0	NA	NA	NA	NA	NA
ENSG00000172772.3	OR10W1	0	NA	NA	NA	NA	NA
ENSG00000186400.3	OR10X1	0	NA	NA	NA	NA	NA
ENSG00000254403.1	OR10Y1P	0	NA	NA	NA	NA	NA
ENSG00000198967.3	OR10Z1	0	NA	NA	NA	NA	NA
ENSG00000204694.6	OR11A1	0	NA	NA	NA	NA	NA
ENSG00000258468.1	OR11G1P	0	NA	NA	NA	NA	NA
ENSG00000196832.3	OR11G2	0	NA	NA	NA	NA	NA
ENSG00000130538.4	OR11H1	0	NA	NA	NA	NA	NA
ENSG00000257115.1	OR11H12	0	NA	NA	NA	NA	NA
ENSG00000196143.4	OR11H13P	0	NA	NA	NA	NA	NA
ENSG00000258453.1	OR11H2	0	NA	NA	NA	NA	NA
ENSG00000258721.2	OR11H3P	0	NA	NA	NA	NA	NA
ENSG00000176198.2	OR11H4	0	NA	NA	NA	NA	NA
ENSG00000258625.1	OR11H5P	0	NA	NA	NA	NA	NA
ENSG00000176219.2	OR11H6	0	NA	NA	NA	NA	NA
ENSG00000258806.1	OR11H7	0	NA	NA	NA	NA	NA
ENSG00000232791.3	OR11I1P	0	NA	NA	NA	NA	NA
ENSG00000261406.1	OR11J1P	0	NA	NA	NA	NA	NA
ENSG00000258855.1	OR11J2P	0	NA	NA	NA	NA	NA
ENSG00000258494.1	OR11J5P	0	NA	NA	NA	NA	NA
ENSG00000259324.1	OR11K1P	0	NA	NA	NA	NA	NA
ENSG00000258438.2	OR11K2P	0	NA	NA	NA	NA	NA
ENSG00000197591.2	OR11L1	0	NA	NA	NA	NA	NA
ENSG00000224709.1	OR11M1P	0	NA	NA	NA	NA	NA
ENSG00000185903.9	OR11N1P	0	NA	NA	NA	NA	NA
ENSG00000237650.1	OR11Q1P	0	NA	NA	NA	NA	NA
ENSG00000251608.1	OR12D1	0	NA	NA	NA	NA	NA
ENSG00000168787.4	OR12D2	0	NA	NA	NA	NA	NA
ENSG00000112462.8	OR12D3	0	NA	NA	NA	NA	NA
ENSG00000235248.2	OR13C1P	0.0963497	0.00250617	0.0143632	0.174486	0.861484	NA
ENSG00000257019.1	OR13C2	0	NA	NA	NA	NA	NA
ENSG00000204246.2	OR13C3	0	NA	NA	NA	NA	NA
ENSG00000148136.5	OR13C4	0	NA	NA	NA	NA	NA
ENSG00000255800.1	OR13C5	0.296673	-0.00275237	0.0143993	-0.191146	0.848411	NA
ENSG00000179443.5	OR13C6P	0	NA	NA	NA	NA	NA
ENSG00000243641.3	OR13C7P	0	NA	NA	NA	NA	NA
ENSG00000186943.1	OR13C8	0	NA	NA	NA	NA	NA
ENSG00000136839.1	OR13C9	0	NA	NA	NA	NA	NA
ENSG00000179055.5	OR13D1	0	NA	NA	NA	NA	NA
ENSG00000237443.1	OR13D2P	0	NA	NA	NA	NA	NA
ENSG00000188712.3	OR13D3P	0	NA	NA	NA	NA	NA
ENSG00000236083.1	OR13E1P	0	NA	NA	NA	NA	NA
ENSG00000186881.2	OR13F1	0	NA	NA	NA	NA	NA
ENSG00000197437.2	OR13G1	0	NA	NA	NA	NA	NA
ENSG00000171054.6	OR13H1	0	NA	NA	NA	NA	NA
ENSG00000273423.1	OR13I1P	0	NA	NA	NA	NA	NA
ENSG00000168828.4	OR13J1	0	NA	NA	NA	NA	NA
ENSG00000237225.1	OR13K1P	0	NA	NA	NA	NA	NA
ENSG00000226653.2	OR13Z1P	0	NA	NA	NA	NA	NA
ENSG00000272443.1	OR13Z2P	0.406733	-0.000148354	0.0162208	-0.00914592	0.992703	NA
ENSG00000272480.1	OR13Z3P	0	NA	NA	NA	NA	NA
ENSG00000196772.3	OR14A16	0	NA	NA	NA	NA	NA
ENSG00000241128.1	OR14A2	0	NA	NA	NA	NA	NA
ENSG00000177174.1	OR14C36	0	NA	NA	NA	NA	NA
ENSG00000189181.3	OR14I1	0	NA	NA	NA	NA	NA
ENSG00000204695.2	OR14J1	0	NA	NA	NA	NA	NA
ENSG00000153230.4	OR14K1	0	NA	NA	NA	NA	NA
ENSG00000198452.5	OR14L1P	0	NA	NA	NA	NA	NA
ENSG00000172146.1	OR1A1	0	NA	NA	NA	NA	NA
ENSG00000172150.4	OR1A2	0	NA	NA	NA	NA	NA
ENSG00000234288.1	OR1AA1P	0	NA	NA	NA	NA	NA
ENSG00000267450.1	OR1AB1P	0	NA	NA	NA	NA	NA
ENSG00000267129.1	OR1AC1P	0.200618	-0.00536086	0.0143632	-0.373237	0.708972	NA
ENSG00000171484.3	OR1B1	0	NA	NA	NA	NA	NA
ENSG00000221888.2	OR1C1	0	NA	NA	NA	NA	NA
ENSG00000184166.1	OR1D2	0.101527	0.00250617	0.0143632	0.174486	0.861484	NA
ENSG00000262106.1	OR1D3P	0	NA	NA	NA	NA	NA
ENSG00000255095.1	OR1D4	0	NA	NA	NA	NA	NA
ENSG00000262628.1	OR1D5	0	NA	NA	NA	NA	NA
ENSG00000180016.2	OR1E1	0	NA	NA	NA	NA	NA
ENSG00000127780.3	OR1E2	0	NA	NA	NA	NA	NA
ENSG00000142163.6	OR1E3	0	NA	NA	NA	NA	NA
ENSG00000168124.2	OR1F1	0	NA	NA	NA	NA	NA
ENSG00000220721.1	OR1F12	0	NA	NA	NA	NA	NA
ENSG00000203581.6	OR1F2P	0	NA	NA	NA	NA	NA
ENSG00000183024.3	OR1G1	0	NA	NA	NA	NA	NA
ENSG00000228914.1	OR1H1P	0.792359	-0.00070714	0.0229824	-0.0307688	0.975454	NA
ENSG00000094661.2	OR1I1	0	NA	NA	NA	NA	NA
ENSG00000136834.2	OR1J1	0	NA	NA	NA	NA	NA
ENSG00000197233.7	OR1J2	0.194425	-0.000116173	0.0143632	-0.00808825	0.993547	NA
ENSG00000239590.1	OR1J4	0	NA	NA	NA	NA	NA
ENSG00000165204.2	OR1K1	0	NA	NA	NA	NA	NA
ENSG00000173679.2	OR1L1	0	NA	NA	NA	NA	NA
ENSG00000171481.2	OR1L3	0.0969536	-0.00273851	0.0143632	-0.190662	0.84879	NA
ENSG00000136939.1	OR1L4	0	NA	NA	NA	NA	NA
ENSG00000171459.3	OR1L6	0	NA	NA	NA	NA	NA
ENSG00000171496.2	OR1L8	0.308295	-0.0079832	0.0143632	-0.555811	0.57834	NA
ENSG00000170929.5	OR1M1	0	NA	NA	NA	NA	NA
ENSG00000267154.1	OR1M4P	0	NA	NA	NA	NA	NA
ENSG00000171505.4	OR1N1	0	NA	NA	NA	NA	NA
ENSG00000171501.7	OR1N2	0	NA	NA	NA	NA	NA
ENSG00000262085.2	OR1P1	0	NA	NA	NA	NA	NA
ENSG00000165202.2	OR1Q1	0.38969	-0.00555481	0.0146195	-0.37996	0.703975	NA
ENSG00000180042.3	OR1R1P	0.890613	0.00411816	0.0265266	0.155246	0.876627	NA
ENSG00000172774.6	OR1S1	0	NA	NA	NA	NA	NA
ENSG00000197887.3	OR1S2	0	NA	NA	NA	NA	NA
ENSG00000272494.1	OR1X1P	0	NA	NA	NA	NA	NA
ENSG00000214351.5	OR1X5P	0	NA	NA	NA	NA	NA
ENSG00000221970.1	OR2A1	0.0969536	-0.00273851	0.0143632	-0.190662	0.84879	NA
ENSG00000221858.2	OR2A12	0	NA	NA	NA	NA	NA
ENSG00000273234.1	OR2A13P	0	NA	NA	NA	NA	NA
ENSG00000221938.2	OR2A14	0	NA	NA	NA	NA	NA
ENSG00000239981.1	OR2A15P	0.397582	-0.000167883	0.0172488	-0.00973302	0.992234	NA
ENSG00000221989.2	OR2A2	0	NA	NA	NA	NA	NA
ENSG00000170356.8	OR2A20P	0.200237	-0.00536086	0.0143632	-0.373237	0.708972	NA
ENSG00000221933.2	OR2A25	0	NA	NA	NA	NA	NA
ENSG00000183122.4	OR2A3P	0	NA	NA	NA	NA	NA
ENSG00000180658.2	OR2A4	0	NA	NA	NA	NA	NA
ENSG00000239967.1	OR2A41P	0	NA	NA	NA	NA	NA
ENSG00000212807.1	OR2A42	0	NA	NA	NA	NA	NA
ENSG00000221836.2	OR2A5	0	NA	NA	NA	NA	NA
ENSG00000223677.1	OR2AD1P	0	NA	NA	NA	NA	NA
ENSG00000244623.1	OR2AE1	0.396118	-0.0113255	0.0148404	-0.763156	0.44537	NA
ENSG00000235730.1	OR2AF1P	0	NA	NA	NA	NA	NA
ENSG00000170803.4	OR2AG1	0	NA	NA	NA	NA	NA
ENSG00000188124.2	OR2AG2	1.70551	0.00431629	0.0379013	0.113882	0.909331	NA
ENSG00000232511.3	OR2AH1P	0	NA	NA	NA	NA	NA
ENSG00000236791.2	OR2AI1P	0	NA	NA	NA	NA	NA
ENSG00000177275.3	OR2AJ1	0	NA	NA	NA	NA	NA
ENSG00000187080.7	OR2AK2	0	NA	NA	NA	NA	NA
ENSG00000254767.1	OR2AL1P	0	NA	NA	NA	NA	NA
ENSG00000236110.1	OR2AM1P	0	NA	NA	NA	NA	NA
ENSG00000240621.1	OR2AO1P	0	NA	NA	NA	NA	NA
ENSG00000179615.1	OR2AP1	0	NA	NA	NA	NA	NA
ENSG00000229724.1	OR2AQ1P	0	NA	NA	NA	NA	NA
ENSG00000227102.2	OR2AS1P	0	NA	NA	NA	NA	NA
ENSG00000271934.1	OR2AS2P	0	NA	NA	NA	NA	NA
ENSG00000254475.1	OR2AT1P	0	NA	NA	NA	NA	NA
ENSG00000234611.1	OR2AT2P	0	NA	NA	NA	NA	NA
ENSG00000171561.3	OR2AT4	0	NA	NA	NA	NA	NA
ENSG00000177535.6	OR2B11	0	NA	NA	NA	NA	NA
ENSG00000168131.2	OR2B2	0	NA	NA	NA	NA	NA
ENSG00000204703.3	OR2B3	0	NA	NA	NA	NA	NA
ENSG00000197171.5	OR2B4P	0	NA	NA	NA	NA	NA
ENSG00000124657.1	OR2B6	0.895195	0.0255202	0.026891	0.949024	0.342608	NA
ENSG00000187763.3	OR2B7P	0	NA	NA	NA	NA	NA
ENSG00000182477.5	OR2B8P	0.193598	-0.000116173	0.0143632	-0.00808825	0.993547	NA
ENSG00000272882.1	OR2BH1P	0	NA	NA	NA	NA	NA
ENSG00000168158.2	OR2C1	0.493946	0.0128872	0.0186439	0.691227	0.489423	NA
ENSG00000196242.6	OR2C3	0	NA	NA	NA	NA	NA
ENSG00000166368.2	OR2D2	0.298252	0.00252027	0.0144033	0.174978	0.861097	NA
ENSG00000178358.3	OR2D3	0	NA	NA	NA	NA	NA
ENSG00000219262.1	OR2E1P	0	NA	NA	NA	NA	NA
ENSG00000213215.1	OR2F1	0.0994108	0.00250617	0.0143632	0.174486	0.861484	NA
ENSG00000221910.2	OR2F2	0.0994108	0.00250617	0.0143632	0.174486	0.861484	NA
ENSG00000213911.2	OR2G1P	0	NA	NA	NA	NA	NA
ENSG00000177489.1	OR2G2	0	NA	NA	NA	NA	NA
ENSG00000177476.2	OR2G3	0	NA	NA	NA	NA	NA
ENSG00000188558.4	OR2G6	0	NA	NA	NA	NA	NA
ENSG00000204688.5	OR2H1	0	NA	NA	NA	NA	NA
ENSG00000204657.2	OR2H2	0	NA	NA	NA	NA	NA
ENSG00000230598.1	OR2H4P	0	NA	NA	NA	NA	NA
ENSG00000232173.2	OR2H5P	0	NA	NA	NA	NA	NA
ENSG00000237988.2	OR2I1P	0	NA	NA	NA	NA	NA
ENSG00000204702.4	OR2J1	0	NA	NA	NA	NA	NA
ENSG00000204700.3	OR2J2	0	NA	NA	NA	NA	NA
ENSG00000204701.1	OR2J3	0	NA	NA	NA	NA	NA
ENSG00000224233.1	OR2J4P	0	NA	NA	NA	NA	NA
ENSG00000171133.2	OR2K2	0.102457	-0.00273851	0.0143632	-0.190662	0.84879	NA
ENSG00000196071.3	OR2L13	0	NA	NA	NA	NA	NA
ENSG00000224227.2	OR2L1P	0	NA	NA	NA	NA	NA
ENSG00000203663.2	OR2L2	0	NA	NA	NA	NA	NA
ENSG00000198128.3	OR2L3	0	NA	NA	NA	NA	NA
ENSG00000197454.1	OR2L5	0	NA	NA	NA	NA	NA
ENSG00000232215.2	OR2L6P	0	NA	NA	NA	NA	NA
ENSG00000196936.3	OR2L8	0	NA	NA	NA	NA	NA
ENSG00000237492.1	OR2L9P	0	NA	NA	NA	NA	NA
ENSG00000177233.2	OR2M1P	0	NA	NA	NA	NA	NA
ENSG00000198601.2	OR2M2	0	NA	NA	NA	NA	NA
ENSG00000228198.1	OR2M3	0	NA	NA	NA	NA	NA
ENSG00000171180.1	OR2M4	0	NA	NA	NA	NA	NA
ENSG00000162727.3	OR2M5	0	NA	NA	NA	NA	NA
ENSG00000177186.2	OR2M7	0	NA	NA	NA	NA	NA
ENSG00000203492.3	OR2N1P	0	NA	NA	NA	NA	NA
ENSG00000236909.1	OR2P1P	0	NA	NA	NA	NA	NA
ENSG00000273377.1	OR2Q1P	0	NA	NA	NA	NA	NA
ENSG00000236853.1	OR2R1P	0	NA	NA	NA	NA	NA
ENSG00000228307.1	OR2S1P	0	NA	NA	NA	NA	NA
ENSG00000122718.4	OR2S2	0	NA	NA	NA	NA	NA
ENSG00000175143.3	OR2T1	0	NA	NA	NA	NA	NA
ENSG00000184022.2	OR2T10	0	NA	NA	NA	NA	NA
ENSG00000183130.2	OR2T11	0	NA	NA	NA	NA	NA
ENSG00000177201.1	OR2T12	0	NA	NA	NA	NA	NA
ENSG00000196240.2	OR2T2	0	NA	NA	NA	NA	NA
ENSG00000187701.3	OR2T27	0	NA	NA	NA	NA	NA
ENSG00000182783.3	OR2T29	0	NA	NA	NA	NA	NA
ENSG00000196539.2	OR2T3	0	NA	NA	NA	NA	NA
ENSG00000197067.4	OR2T32P	0	NA	NA	NA	NA	NA
ENSG00000177212.2	OR2T33	0	NA	NA	NA	NA	NA
ENSG00000183310.2	OR2T34	0	NA	NA	NA	NA	NA
ENSG00000177151.3	OR2T35	0	NA	NA	NA	NA	NA
ENSG00000196944.3	OR2T4	0	NA	NA	NA	NA	NA
ENSG00000203661.2	OR2T5	0	NA	NA	NA	NA	NA
ENSG00000198104.2	OR2T6	0	NA	NA	NA	NA	NA
ENSG00000227152.5	OR2T7	0	NA	NA	NA	NA	NA
ENSG00000177462.6	OR2T8	0	NA	NA	NA	NA	NA
ENSG00000204697.3	OR2U1P	0	NA	NA	NA	NA	NA
ENSG00000242524.1	OR2U2P	0	NA	NA	NA	NA	NA
ENSG00000185372.2	OR2V1	0	NA	NA	NA	NA	NA
ENSG00000182613.1	OR2V2	0	NA	NA	NA	NA	NA
ENSG00000204704.2	OR2W1	0	NA	NA	NA	NA	NA
ENSG00000217315.1	OR2W2P	0	NA	NA	NA	NA	NA
ENSG00000238243.2	OR2W3	0	NA	NA	NA	NA	NA
ENSG00000216629.1	OR2W4P	0	NA	NA	NA	NA	NA
ENSG00000203664.5	OR2W5	0	NA	NA	NA	NA	NA
ENSG00000168126.3	OR2W6P	1.58668	0.0306711	0.0358084	0.856533	0.391703	NA
ENSG00000224830.2	OR2X1P	0	NA	NA	NA	NA	NA
ENSG00000174339.2	OR2Y1	0	NA	NA	NA	NA	NA
ENSG00000181733.2	OR2Z1	0	NA	NA	NA	NA	NA
ENSG00000180090.3	OR3A1	0.508995	-0.00465774	0.018589	-0.250564	0.802151	NA
ENSG00000221882.2	OR3A2	0.895997	0.0139177	0.0262127	0.530952	0.595452	NA
ENSG00000159961.1	OR3A3	0	NA	NA	NA	NA	NA
ENSG00000180068.7	OR3A4P	0	NA	NA	NA	NA	NA
ENSG00000272546.1	OR3A5P	0	NA	NA	NA	NA	NA
ENSG00000237619.1	OR3B1P	0	NA	NA	NA	NA	NA
ENSG00000230411.1	OR3D1P	0	NA	NA	NA	NA	NA
ENSG00000254886.1	OR4A10P	0	NA	NA	NA	NA	NA
ENSG00000254663.1	OR4A11P	0	NA	NA	NA	NA	NA
ENSG00000254723.1	OR4A12P	0	NA	NA	NA	NA	NA
ENSG00000181950.3	OR4A13P	0	NA	NA	NA	NA	NA
ENSG00000254962.1	OR4A14P	0	NA	NA	NA	NA	NA
ENSG00000181958.3	OR4A15	0	NA	NA	NA	NA	NA
ENSG00000181961.2	OR4A16	0	NA	NA	NA	NA	NA
ENSG00000255196.1	OR4A17P	0	NA	NA	NA	NA	NA
ENSG00000254637.1	OR4A18P	0	NA	NA	NA	NA	NA
ENSG00000254940.1	OR4A19P	0	NA	NA	NA	NA	NA
ENSG00000254408.1	OR4A1P	0	NA	NA	NA	NA	NA
ENSG00000181943.4	OR4A21P	0	NA	NA	NA	NA	NA
ENSG00000227547.3	OR4A2P	0	NA	NA	NA	NA	NA
ENSG00000254464.1	OR4A3P	0	NA	NA	NA	NA	NA
ENSG00000254832.1	OR4A40P	0	NA	NA	NA	NA	NA
ENSG00000255297.1	OR4A41P	0	NA	NA	NA	NA	NA
ENSG00000254674.1	OR4A42P	0	NA	NA	NA	NA	NA
ENSG00000255534.1	OR4A43P	0	NA	NA	NA	NA	NA
ENSG00000255053.1	OR4A44P	0	NA	NA	NA	NA	NA
ENSG00000213607.4	OR4A45P	0	NA	NA	NA	NA	NA
ENSG00000255304.1	OR4A46P	0	NA	NA	NA	NA	NA
ENSG00000237388.2	OR4A47	0	NA	NA	NA	NA	NA
ENSG00000255113.1	OR4A48P	0	NA	NA	NA	NA	NA
ENSG00000254472.1	OR4A49P	0	NA	NA	NA	NA	NA
ENSG00000254769.2	OR4A4P	0	NA	NA	NA	NA	NA
ENSG00000221840.2	OR4A5	0	NA	NA	NA	NA	NA
ENSG00000255294.1	OR4A50P	0	NA	NA	NA	NA	NA
ENSG00000255078.1	OR4A6P	0	NA	NA	NA	NA	NA
ENSG00000255349.1	OR4A7P	0	NA	NA	NA	NA	NA
ENSG00000225997.1	OR4A8P	0	NA	NA	NA	NA	NA
ENSG00000254891.1	OR4A9P	0	NA	NA	NA	NA	NA
ENSG00000175619.2	OR4B1	0	NA	NA	NA	NA	NA
ENSG00000255514.1	OR4B2P	0	NA	NA	NA	NA	NA
ENSG00000184789.6	OR4C10P	0	NA	NA	NA	NA	NA
ENSG00000172188.4	OR4C11	0	NA	NA	NA	NA	NA
ENSG00000221954.2	OR4C12	0	NA	NA	NA	NA	NA
ENSG00000258817.1	OR4C13	0	NA	NA	NA	NA	NA
ENSG00000233301.1	OR4C14P	0	NA	NA	NA	NA	NA
ENSG00000181939.2	OR4C15	0	NA	NA	NA	NA	NA
ENSG00000181935.3	OR4C16	0	NA	NA	NA	NA	NA
ENSG00000254576.1	OR4C1P	0	NA	NA	NA	NA	NA
ENSG00000182565.8	OR4C2P	0	NA	NA	NA	NA	NA
ENSG00000176547.7	OR4C3	0	NA	NA	NA	NA	NA
ENSG00000185926.1	OR4C46	0	NA	NA	NA	NA	NA
ENSG00000197161.6	OR4C4P	0	NA	NA	NA	NA	NA
ENSG00000176540.3	OR4C5	0	NA	NA	NA	NA	NA
ENSG00000237610.1	OR4C50P	0	NA	NA	NA	NA	NA
ENSG00000181903.3	OR4C6	0	NA	NA	NA	NA	NA
ENSG00000255312.1	OR4C7P	0	NA	NA	NA	NA	NA
ENSG00000254925.1	OR4C9P	0	NA	NA	NA	NA	NA
ENSG00000141194.5	OR4D1	0	NA	NA	NA	NA	NA
ENSG00000254466.1	OR4D10	0	NA	NA	NA	NA	NA
ENSG00000176200.1	OR4D11	0	NA	NA	NA	NA	NA
ENSG00000198787.5	OR4D12P	0	NA	NA	NA	NA	NA
ENSG00000255713.1	OR4D2	0	NA	NA	NA	NA	NA
ENSG00000171014.2	OR4D5	0	NA	NA	NA	NA	NA
ENSG00000166884.2	OR4D6	0	NA	NA	NA	NA	NA
ENSG00000254770.1	OR4D7P	0	NA	NA	NA	NA	NA
ENSG00000204989.3	OR4D8P	0	NA	NA	NA	NA	NA
ENSG00000172742.4	OR4D9	0	NA	NA	NA	NA	NA
ENSG00000180636.7	OR4E1	0	NA	NA	NA	NA	NA
ENSG00000221977.1	OR4E2	0	NA	NA	NA	NA	NA
ENSG00000214344.4	OR4F13P	0	NA	NA	NA	NA	NA
ENSG00000232459.1	OR4F14P	0	NA	NA	NA	NA	NA
ENSG00000182854.5	OR4F15	0	NA	NA	NA	NA	NA
ENSG00000185097.2	OR4F16	0	NA	NA	NA	NA	NA
ENSG00000176695.5	OR4F17	0	NA	NA	NA	NA	NA
ENSG00000220212.1	OR4F1P	0	NA	NA	NA	NA	NA
ENSG00000176269.3	OR4F21	0.304977	-0.0028026	0.0145295	-0.192891	0.847045	NA
ENSG00000257109.2	OR4F28P	0.596975	-6.86372e-06	0.0200413	-0.00034248	0.999727	NA
ENSG00000235249.1	OR4F29	0	NA	NA	NA	NA	NA
ENSG00000224777.3	OR4F2P	0.402061	0.00544748	0.014801	0.368049	0.712837	NA
ENSG00000230178.1	OR4F3	0	NA	NA	NA	NA	NA
ENSG00000177693.3	OR4F4	0	NA	NA	NA	NA	NA
ENSG00000186092.4	OR4F5	0	NA	NA	NA	NA	NA
ENSG00000184140.4	OR4F6	0	NA	NA	NA	NA	NA
ENSG00000217874.2	OR4F7P	0	NA	NA	NA	NA	NA
ENSG00000266971.1	OR4F8P	0.389962	-0.000143813	0.015972	-0.00900403	0.992816	NA
ENSG00000240361.1	OR4G11P	0	NA	NA	NA	NA	NA
ENSG00000267310.1	OR4G1P	0	NA	NA	NA	NA	NA
ENSG00000183909.5	OR4G2P	0	NA	NA	NA	NA	NA
ENSG00000266945.2	OR4G3P	0	NA	NA	NA	NA	NA
ENSG00000268020.2	OR4G4P	0	NA	NA	NA	NA	NA
ENSG00000176312.3	OR4H12P	0	NA	NA	NA	NA	NA
ENSG00000261277.2	OR4H6P	0.0963497	0.00250617	0.0143632	0.174486	0.861484	NA
ENSG00000155249.4	OR4K1	0	NA	NA	NA	NA	NA
ENSG00000179381.7	OR4K11P	0	NA	NA	NA	NA	NA
ENSG00000218549.1	OR4K12P	0	NA	NA	NA	NA	NA
ENSG00000176253.2	OR4K13	0	NA	NA	NA	NA	NA
ENSG00000169484.2	OR4K14	0	NA	NA	NA	NA	NA
ENSG00000169488.5	OR4K15	0	NA	NA	NA	NA	NA
ENSG00000258822.1	OR4K16P	0	NA	NA	NA	NA	NA
ENSG00000176230.4	OR4K17	0	NA	NA	NA	NA	NA
ENSG00000165762.2	OR4K2	0	NA	NA	NA	NA	NA
ENSG00000176290.6	OR4K3	0	NA	NA	NA	NA	NA
ENSG00000258541.1	OR4K4P	0	NA	NA	NA	NA	NA
ENSG00000176281.4	OR4K5	0	NA	NA	NA	NA	NA
ENSG00000228304.1	OR4K6P	0	NA	NA	NA	NA	NA
ENSG00000265340.1	OR4K7P	0	NA	NA	NA	NA	NA
ENSG00000266693.1	OR4K8P	0	NA	NA	NA	NA	NA
ENSG00000176246.1	OR4L1	0	NA	NA	NA	NA	NA
ENSG00000176299.4	OR4M1	0	NA	NA	NA	NA	NA
ENSG00000182974.2	OR4M2	0.105258	-0.00273851	0.0143632	-0.190662	0.84879	NA
ENSG00000258564.1	OR4N1P	0	NA	NA	NA	NA	NA
ENSG00000176294.3	OR4N2	0	NA	NA	NA	NA	NA
ENSG00000259435.2	OR4N3P	0	NA	NA	NA	NA	NA
ENSG00000183706.4	OR4N4	0	NA	NA	NA	NA	NA
ENSG00000184394.1	OR4N5	0	NA	NA	NA	NA	NA
ENSG00000188439.3	OR4P1P	0	NA	NA	NA	NA	NA
ENSG00000181927.2	OR4P4	0	NA	NA	NA	NA	NA
ENSG00000258652.2	OR4Q1P	0.105258	-0.00273851	0.0143632	-0.190662	0.84879	NA
ENSG00000196383.4	OR4Q2	0	NA	NA	NA	NA	NA
ENSG00000182652.1	OR4Q3	0	NA	NA	NA	NA	NA
ENSG00000255215.1	OR4R1P	0	NA	NA	NA	NA	NA
ENSG00000255560.1	OR4R2P	0	NA	NA	NA	NA	NA
ENSG00000254624.1	OR4R3P	0	NA	NA	NA	NA	NA
ENSG00000176555.1	OR4S1	0	NA	NA	NA	NA	NA
ENSG00000174982.2	OR4S2	0	NA	NA	NA	NA	NA
ENSG00000258641.1	OR4T1P	0	NA	NA	NA	NA	NA
ENSG00000258899.1	OR4U1P	0	NA	NA	NA	NA	NA
ENSG00000254841.1	OR4V1P	0	NA	NA	NA	NA	NA
ENSG00000176567.1	OR4X1	0	NA	NA	NA	NA	NA
ENSG00000172208.3	OR4X2	0	NA	NA	NA	NA	NA
ENSG00000255077.1	OR4X7P	0	NA	NA	NA	NA	NA
ENSG00000230484.2	OR51A10P	0.295466	0.00775085	0.0143632	0.539634	0.589449	NA
ENSG00000176752.6	OR51A1P	0	NA	NA	NA	NA	NA
ENSG00000205496.1	OR51A2	0	NA	NA	NA	NA	NA
ENSG00000227023.1	OR51A3P	0	NA	NA	NA	NA	NA
ENSG00000205497.2	OR51A4	0	NA	NA	NA	NA	NA
ENSG00000225003.1	OR51A5P	0	NA	NA	NA	NA	NA
ENSG00000197023.6	OR51A6P	0	NA	NA	NA	NA	NA
ENSG00000176895.8	OR51A7	0	NA	NA	NA	NA	NA
ENSG00000197984.2	OR51A8P	1.10851	-0.044004	0.0286195	-1.53756	0.124157	NA
ENSG00000180723.5	OR51A9P	0	NA	NA	NA	NA	NA
ENSG00000229093.1	OR51AB1P	0.8913	0.00590172	0.0293858	0.200836	0.840827	NA
ENSG00000184881.2	OR51B2	1.89902	-0.0276622	0.0393728	-0.70257	0.482324	NA
ENSG00000223735.1	OR51B3P	2.09856	-0.0384446	0.0414807	-0.926807	0.354027	NA
ENSG00000183251.3	OR51B4	6.2887	-0.0466872	0.0658902	-0.708562	0.478597	NA
ENSG00000242180.2	OR51B5	0.983234	-0.0334148	0.0254316	-1.31391	0.188878	NA
ENSG00000176239.7	OR51B6	0	NA	NA	NA	NA	NA
ENSG00000236359.1	OR51B8P	1.27935	0.00467222	0.0329928	0.141613	0.887385	NA
ENSG00000197674.4	OR51C1P	0	NA	NA	NA	NA	NA
ENSG00000272664.1	OR51C4P	0.101527	0.00250617	0.0143632	0.174486	0.861484	NA
ENSG00000197428.2	OR51D1	0	NA	NA	NA	NA	NA
ENSG00000180785.8	OR51E1	0	NA	NA	NA	NA	NA
ENSG00000167332.7	OR51E2	0	NA	NA	NA	NA	NA
ENSG00000188069.3	OR51F1	0	NA	NA	NA	NA	NA
ENSG00000176925.5	OR51F2	0.0966446	0.00250617	0.0143632	0.174486	0.861484	NA
ENSG00000272559.1	OR51F3P	0	NA	NA	NA	NA	NA
ENSG00000273051.1	OR51F4P	0	NA	NA	NA	NA	NA
ENSG00000272634.1	OR51F5P	0.200237	-0.00536086	0.0143632	-0.373237	0.708972	NA
ENSG00000176879.2	OR51G1	0	NA	NA	NA	NA	NA
ENSG00000176893.3	OR51G2	0	NA	NA	NA	NA	NA
ENSG00000176904.1	OR51H1P	0	NA	NA	NA	NA	NA
ENSG00000198217.3	OR51H2P	0.300348	0.00775085	0.0143632	0.539634	0.589449	NA
ENSG00000167359.8	OR51I1	0.404079	-0.00783896	0.0173502	-0.451809	0.651406	NA
ENSG00000187918.3	OR51I2	0	NA	NA	NA	NA	NA
ENSG00000184321.1	OR51J1	0	NA	NA	NA	NA	NA
ENSG00000248424.1	OR51K1P	0.502448	-0.0151176	0.0197567	-0.765189	0.444159	NA
ENSG00000176798.1	OR51L1	0.206784	-0.000116173	0.0143632	-0.00808825	0.993547	NA
ENSG00000184698.3	OR51M1	0	NA	NA	NA	NA	NA
ENSG00000176951.5	OR51N1P	0.296364	0.00250799	0.0143683	0.174549	0.861434	NA
ENSG00000224300.1	OR51P1P	0	NA	NA	NA	NA	NA
ENSG00000167360.4	OR51Q1	0.30252	-0.00816005	0.0145206	-0.561962	0.574142	NA
ENSG00000237272.1	OR51R1P	0	NA	NA	NA	NA	NA
ENSG00000176922.2	OR51S1	0	NA	NA	NA	NA	NA
ENSG00000176900.2	OR51T1	0.19848	-0.000116173	0.0143632	-0.00808825	0.993547	NA
ENSG00000176742.1	OR51V1	0	NA	NA	NA	NA	NA
ENSG00000182070.4	OR52A1	0	NA	NA	NA	NA	NA
ENSG00000205494.5	OR52A4	0	NA	NA	NA	NA	NA
ENSG00000171944.1	OR52A5	0	NA	NA	NA	NA	NA
ENSG00000180909.1	OR52B1P	0	NA	NA	NA	NA	NA
ENSG00000255307.1	OR52B2	0.300937	-0.00278338	0.0144798	-0.192225	0.847566	NA
ENSG00000175800.4	OR52B3P	0	NA	NA	NA	NA	NA
ENSG00000221996.2	OR52B4	0	NA	NA	NA	NA	NA
ENSG00000231049.1	OR52B5P	0	NA	NA	NA	NA	NA
ENSG00000187747.2	OR52B6	0	NA	NA	NA	NA	NA
ENSG00000181609.5	OR52D1	0	NA	NA	NA	NA	NA
ENSG00000236621.3	OR52E1	0	NA	NA	NA	NA	NA
ENSG00000273085.1	OR52E1	0	NA	NA	NA	NA	NA
ENSG00000176787.2	OR52E2	0	NA	NA	NA	NA	NA
ENSG00000226157.1	OR52E3P	0	NA	NA	NA	NA	NA
ENSG00000180974.2	OR52E4	0	NA	NA	NA	NA	NA
ENSG00000205409.3	OR52E6	1.90437	0.00458811	0.0413258	0.111023	0.911598	NA
ENSG00000233563.1	OR52E7P	0	NA	NA	NA	NA	NA
ENSG00000183269.5	OR52E8	0.19972	-0.000116173	0.0143632	-0.00808825	0.993547	NA
ENSG00000181616.7	OR52H1	2.38795	0.00860443	0.0419378	0.205171	0.837438	NA
ENSG00000248553.1	OR52H2P	1.47845	0.0565425	0.0343763	1.64481	0.100009	NA
ENSG00000232268.4	OR52I1	0	NA	NA	NA	NA	NA
ENSG00000226288.1	OR52I2	0	NA	NA	NA	NA	NA
ENSG00000203560.2	OR52J1P	0	NA	NA	NA	NA	NA
ENSG00000230261.1	OR52J2P	0	NA	NA	NA	NA	NA
ENSG00000205495.1	OR52J3	0	NA	NA	NA	NA	NA
ENSG00000196778.2	OR52K1	0	NA	NA	NA	NA	NA
ENSG00000181963.5	OR52K2	0	NA	NA	NA	NA	NA
ENSG00000225101.3	OR52K3P	0.0969536	-0.00273851	0.0143632	-0.190662	0.84879	NA
ENSG00000183313.4	OR52L1	0.100309	-0.00273851	0.0143632	-0.190662	0.84879	NA
ENSG00000262980.1	OR52L2P	0	NA	NA	NA	NA	NA
ENSG00000197790.1	OR52M1	0.0963497	0.00250617	0.0143632	0.174486	0.861484	NA
ENSG00000226616.1	OR52M2P	0	NA	NA	NA	NA	NA
ENSG00000181001.1	OR52N1	1.20019	-0.0117094	0.0315833	-0.370746	0.710827	NA
ENSG00000180988.2	OR52N2	0	NA	NA	NA	NA	NA
ENSG00000236965.3	OR52N3P	0	NA	NA	NA	NA	NA
ENSG00000181074.3	OR52N4	0	NA	NA	NA	NA	NA
ENSG00000181009.4	OR52N5	0.582647	0.0149619	0.0188795	0.792493	0.428073	NA
ENSG00000181109.3	OR52P1P	0	NA	NA	NA	NA	NA
ENSG00000171999.6	OR52P2P	0	NA	NA	NA	NA	NA
ENSG00000176937.8	OR52R1	0	NA	NA	NA	NA	NA
ENSG00000237354.1	OR52S1P	0	NA	NA	NA	NA	NA
ENSG00000233646.1	OR52T1P	3.26281	0.0219603	0.0493057	0.445391	0.656037	NA
ENSG00000232381.1	OR52U1P	0	NA	NA	NA	NA	NA
ENSG00000249633.1	OR52V1P	2.48437	-0.0287391	0.0453529	-0.633677	0.526291	NA
ENSG00000175485.2	OR52W1	0	NA	NA	NA	NA	NA
ENSG00000234895.1	OR52X1P	0.0969536	-0.00273851	0.0143632	-0.190662	0.84879	NA
ENSG00000231070.1	OR52Y1P	0	NA	NA	NA	NA	NA
ENSG00000176748.4	OR52Z1	0	NA	NA	NA	NA	NA
ENSG00000231548.1	OR55B1P	0	NA	NA	NA	NA	NA
ENSG00000180934.5	OR56A1	0.396498	-0.000143059	0.0159303	-0.00898026	0.992835	NA
ENSG00000184478.6	OR56A3	1.68771	-0.00601105	0.0362904	-0.165637	0.868442	NA
ENSG00000183389.4	OR56A4	0	NA	NA	NA	NA	NA
ENSG00000255481.2	OR56A7P	0.102457	-0.00273851	0.0143632	-0.190662	0.84879	NA
ENSG00000181023.5	OR56B1	0	NA	NA	NA	NA	NA
ENSG00000181017.3	OR56B2P	0	NA	NA	NA	NA	NA
ENSG00000180913.2	OR56B3P	0	NA	NA	NA	NA	NA
ENSG00000180919.3	OR56B4	0	NA	NA	NA	NA	NA
ENSG00000172320.2	OR5A1	0	NA	NA	NA	NA	NA
ENSG00000172324.4	OR5A2	0	NA	NA	NA	NA	NA
ENSG00000213439.3	OR5AC1	0	NA	NA	NA	NA	NA
ENSG00000196578.4	OR5AC2	0	NA	NA	NA	NA	NA
ENSG00000251090.1	OR5AC4P	0	NA	NA	NA	NA	NA
ENSG00000268067.1	OR5AH1P	0.102457	-0.00273851	0.0143632	-0.190662	0.84879	NA
ENSG00000255083.1	OR5AK1P	0	NA	NA	NA	NA	NA
ENSG00000181273.2	OR5AK2	0	NA	NA	NA	NA	NA
ENSG00000181282.3	OR5AK3P	0	NA	NA	NA	NA	NA
ENSG00000224196.1	OR5AK4P	0	NA	NA	NA	NA	NA
ENSG00000181395.6	OR5AL1	0	NA	NA	NA	NA	NA
ENSG00000272987.1	OR5AL1	0	NA	NA	NA	NA	NA
ENSG00000255466.1	OR5AL2P	0	NA	NA	NA	NA	NA
ENSG00000255172.2	OR5AM1P	0	NA	NA	NA	NA	NA
ENSG00000176495.2	OR5AN1	0	NA	NA	NA	NA	NA
ENSG00000235678.3	OR5AN2P	0	NA	NA	NA	NA	NA
ENSG00000272676.1	OR5AO1P	0	NA	NA	NA	NA	NA
ENSG00000254795.1	OR5AP1P	0	NA	NA	NA	NA	NA
ENSG00000172464.2	OR5AP2	0	NA	NA	NA	NA	NA
ENSG00000184741.4	OR5AQ1P	0	NA	NA	NA	NA	NA
ENSG00000172459.2	OR5AR1	0	NA	NA	NA	NA	NA
ENSG00000181785.1	OR5AS1	0	NA	NA	NA	NA	NA
ENSG00000169327.3	OR5AU1	0	NA	NA	NA	NA	NA
ENSG00000229082.1	OR5AW1P	0	NA	NA	NA	NA	NA
ENSG00000180714.2	OR5AZ1P	0	NA	NA	NA	NA	NA
ENSG00000255096.2	OR5B10P	0	NA	NA	NA	NA	NA
ENSG00000172362.2	OR5B12	0	NA	NA	NA	NA	NA
ENSG00000273408.1	OR5B15P	0	NA	NA	NA	NA	NA
ENSG00000197786.3	OR5B17	0	NA	NA	NA	NA	NA
ENSG00000255431.1	OR5B19P	0	NA	NA	NA	NA	NA
ENSG00000233499.1	OR5B1P	0	NA	NA	NA	NA	NA
ENSG00000172365.2	OR5B2	0	NA	NA	NA	NA	NA
ENSG00000198283.2	OR5B21	0	NA	NA	NA	NA	NA
ENSG00000172769.2	OR5B3	0	NA	NA	NA	NA	NA
ENSG00000255303.1	OR5BA1P	0	NA	NA	NA	NA	NA
ENSG00000198261.3	OR5BB1P	0	NA	NA	NA	NA	NA
ENSG00000255218.1	OR5BC1P	0	NA	NA	NA	NA	NA
ENSG00000254749.1	OR5BD1P	0	NA	NA	NA	NA	NA
ENSG00000225538.1	OR5BE1P	0	NA	NA	NA	NA	NA
ENSG00000242610.1	OR5BH1P	0	NA	NA	NA	NA	NA
ENSG00000257792.1	OR5BJ1P	0	NA	NA	NA	NA	NA
ENSG00000257763.1	OR5BK1P	0	NA	NA	NA	NA	NA
ENSG00000272569.1	OR5BL1P	0	NA	NA	NA	NA	NA
ENSG00000250750.1	OR5BM1P	0	NA	NA	NA	NA	NA
ENSG00000254848.1	OR5BN1P	0	NA	NA	NA	NA	NA
ENSG00000255140.1	OR5BN2P	0	NA	NA	NA	NA	NA
ENSG00000273255.1	OR5BP1P	0	NA	NA	NA	NA	NA
ENSG00000273228.1	OR5BQ1P	0	NA	NA	NA	NA	NA
ENSG00000255386.1	OR5BR1P	0	NA	NA	NA	NA	NA
ENSG00000198678.5	OR5BS1P	0	NA	NA	NA	NA	NA
ENSG00000258024.1	OR5BT1P	0	NA	NA	NA	NA	NA
ENSG00000148215.3	OR5C1	0	NA	NA	NA	NA	NA
ENSG00000198877.1	OR5D13	0	NA	NA	NA	NA	NA
ENSG00000186113.1	OR5D14	0	NA	NA	NA	NA	NA
ENSG00000255019.1	OR5D15P	0	NA	NA	NA	NA	NA
ENSG00000205029.1	OR5D16	0	NA	NA	NA	NA	NA
ENSG00000181837.5	OR5D17P	0	NA	NA	NA	NA	NA
ENSG00000186119.6	OR5D18	0	NA	NA	NA	NA	NA
ENSG00000254457.1	OR5D2P	0	NA	NA	NA	NA	NA
ENSG00000186886.5	OR5D3P	0	NA	NA	NA	NA	NA
ENSG00000170688.3	OR5E1P	0	NA	NA	NA	NA	NA
ENSG00000149133.1	OR5F1	0	NA	NA	NA	NA	NA
ENSG00000182365.3	OR5F2P	0	NA	NA	NA	NA	NA
ENSG00000181296.2	OR5G1P	0	NA	NA	NA	NA	NA
ENSG00000241356.1	OR5G3	0	NA	NA	NA	NA	NA
ENSG00000255485.1	OR5G4P	0	NA	NA	NA	NA	NA
ENSG00000205025.6	OR5G5P	0	NA	NA	NA	NA	NA
ENSG00000231192.1	OR5H1	0	NA	NA	NA	NA	NA
ENSG00000236032.2	OR5H14	0	NA	NA	NA	NA	NA
ENSG00000233412.2	OR5H15	0	NA	NA	NA	NA	NA
ENSG00000197938.4	OR5H2	0	NA	NA	NA	NA	NA
ENSG00000249975.1	OR5H3P	0	NA	NA	NA	NA	NA
ENSG00000248507.1	OR5H4P	0	NA	NA	NA	NA	NA
ENSG00000249321.1	OR5H5P	0	NA	NA	NA	NA	NA
ENSG00000230301.3	OR5H6	0	NA	NA	NA	NA	NA
ENSG00000187900.4	OR5H7P	0	NA	NA	NA	NA	NA
ENSG00000232535.1	OR5H8P	0	NA	NA	NA	NA	NA
ENSG00000167825.3	OR5I1	0	NA	NA	NA	NA	NA
ENSG00000181780.3	OR5J1P	0	NA	NA	NA	NA	NA
ENSG00000174957.1	OR5J2	0	NA	NA	NA	NA	NA
ENSG00000255217.1	OR5J7P	0	NA	NA	NA	NA	NA
ENSG00000232382.1	OR5K1	0	NA	NA	NA	NA	NA
ENSG00000231861.1	OR5K2	0	NA	NA	NA	NA	NA
ENSG00000206536.1	OR5K3	0	NA	NA	NA	NA	NA
ENSG00000196098.2	OR5K4	0	NA	NA	NA	NA	NA
ENSG00000186117.2	OR5L1	0	NA	NA	NA	NA	NA
ENSG00000205030.1	OR5L2	0	NA	NA	NA	NA	NA
ENSG00000255012.1	OR5M1	0	NA	NA	NA	NA	NA
ENSG00000254834.2	OR5M10	0	NA	NA	NA	NA	NA
ENSG00000255223.2	OR5M11	0	NA	NA	NA	NA	NA
ENSG00000197866.2	OR5M12P	0	NA	NA	NA	NA	NA
ENSG00000166693.7	OR5M13P	0	NA	NA	NA	NA	NA
ENSG00000249081.1	OR5M14P	0	NA	NA	NA	NA	NA
ENSG00000254752.1	OR5M2P	0	NA	NA	NA	NA	NA
ENSG00000174937.2	OR5M3	0	NA	NA	NA	NA	NA
ENSG00000230416.3	OR5M4P	0	NA	NA	NA	NA	NA
ENSG00000185701.7	OR5M5P	0	NA	NA	NA	NA	NA
ENSG00000254603.1	OR5M6P	0	NA	NA	NA	NA	NA
ENSG00000254490.1	OR5M7P	0	NA	NA	NA	NA	NA
ENSG00000181371.2	OR5M8	0	NA	NA	NA	NA	NA
ENSG00000150269.1	OR5M9	0	NA	NA	NA	NA	NA
ENSG00000166408.3	OR5P1P	0	NA	NA	NA	NA	NA
ENSG00000183303.2	OR5P2	0	NA	NA	NA	NA	NA
ENSG00000182334.1	OR5P3	0	NA	NA	NA	NA	NA
ENSG00000227892.1	OR5P4P	0.0969536	-0.00273851	0.0143632	-0.190662	0.84879	NA
ENSG00000174942.1	OR5R1	0	NA	NA	NA	NA	NA
ENSG00000213048.3	OR5S1P	0	NA	NA	NA	NA	NA
ENSG00000181698.2	OR5T1	0	NA	NA	NA	NA	NA
ENSG00000181718.4	OR5T2	0	NA	NA	NA	NA	NA
ENSG00000172489.5	OR5T3	0	NA	NA	NA	NA	NA
ENSG00000243729.3	OR5V1	0	NA	NA	NA	NA	NA
ENSG00000227806.1	OR5W1P	0	NA	NA	NA	NA	NA
ENSG00000187612.1	OR5W2	0	NA	NA	NA	NA	NA
ENSG00000184933.3	OR6A2	0.196218	0.00512851	0.0143632	0.35706	0.721047	NA
ENSG00000221813.2	OR6B1	0	NA	NA	NA	NA	NA
ENSG00000182083.6	OR6B2	0	NA	NA	NA	NA	NA
ENSG00000178586.4	OR6B3	0	NA	NA	NA	NA	NA
ENSG00000205330.2	OR6C1	0	NA	NA	NA	NA	NA
ENSG00000179695.1	OR6C2	0	NA	NA	NA	NA	NA
ENSG00000205329.1	OR6C3	0	NA	NA	NA	NA	NA
ENSG00000179626.3	OR6C4	0	NA	NA	NA	NA	NA
ENSG00000230307.1	OR6C5P	0	NA	NA	NA	NA	NA
ENSG00000188324.3	OR6C6	0	NA	NA	NA	NA	NA
ENSG00000234670.1	OR6C64P	0	NA	NA	NA	NA	NA
ENSG00000205328.2	OR6C65	0	NA	NA	NA	NA	NA
ENSG00000233606.1	OR6C66P	0	NA	NA	NA	NA	NA
ENSG00000205327.2	OR6C68	0	NA	NA	NA	NA	NA
ENSG00000213451.2	OR6C69P	0	NA	NA	NA	NA	NA
ENSG00000184954.4	OR6C70	0	NA	NA	NA	NA	NA
ENSG00000203408.2	OR6C71P	0	NA	NA	NA	NA	NA
ENSG00000205331.4	OR6C72P	0	NA	NA	NA	NA	NA
ENSG00000257414.1	OR6C73P	0	NA	NA	NA	NA	NA
ENSG00000197706.3	OR6C74	0	NA	NA	NA	NA	NA
ENSG00000187857.3	OR6C75	0.102457	-0.00273851	0.0143632	-0.190662	0.84879	NA
ENSG00000185821.3	OR6C76	0	NA	NA	NA	NA	NA
ENSG00000224402.1	OR6D1P	0.294439	-0.00273851	0.0143632	-0.190662	0.84879	NA
ENSG00000235213.1	OR6E1P	0	NA	NA	NA	NA	NA
ENSG00000169214.2	OR6F1	0	NA	NA	NA	NA	NA
ENSG00000255804.1	OR6J1	0	NA	NA	NA	NA	NA
ENSG00000231237.1	OR6K1P	0	NA	NA	NA	NA	NA
ENSG00000196171.2	OR6K2	0	NA	NA	NA	NA	NA
ENSG00000203757.1	OR6K3	0	NA	NA	NA	NA	NA
ENSG00000180437.4	OR6K4P	0	NA	NA	NA	NA	NA
ENSG00000226949.1	OR6K5P	0	NA	NA	NA	NA	NA
ENSG00000180433.4	OR6K6	0	NA	NA	NA	NA	NA
ENSG00000233685.1	OR6L1P	0	NA	NA	NA	NA	NA
ENSG00000273327.1	OR6L2P	0	NA	NA	NA	NA	NA
ENSG00000196099.4	OR6M1	0	NA	NA	NA	NA	NA
ENSG00000254613.1	OR6M2P	0	NA	NA	NA	NA	NA
ENSG00000254430.1	OR6M3P	0	NA	NA	NA	NA	NA
ENSG00000197403.2	OR6N1	0	NA	NA	NA	NA	NA
ENSG00000188340.1	OR6N2	0	NA	NA	NA	NA	NA
ENSG00000186440.1	OR6P1	0	NA	NA	NA	NA	NA
ENSG00000172381.3	OR6Q1	0	NA	NA	NA	NA	NA
ENSG00000230576.1	OR6R1P	0	NA	NA	NA	NA	NA
ENSG00000273484.1	OR6R2P	0	NA	NA	NA	NA	NA
ENSG00000181803.3	OR6S1	0	NA	NA	NA	NA	NA
ENSG00000181499.2	OR6T1	0	NA	NA	NA	NA	NA
ENSG00000272937.1	OR6U2P	0	NA	NA	NA	NA	NA
ENSG00000225781.1	OR6V1	0	NA	NA	NA	NA	NA
ENSG00000179420.10	OR6W1P	0.293598	0.00250617	0.0143632	0.174486	0.861484	NA
ENSG00000221931.2	OR6X1	0	NA	NA	NA	NA	NA
ENSG00000197532.1	OR6Y1	0	NA	NA	NA	NA	NA
ENSG00000127515.1	OR7A10	0	NA	NA	NA	NA	NA
ENSG00000198367.2	OR7A11P	0	NA	NA	NA	NA	NA
ENSG00000176923.4	OR7A15P	0	NA	NA	NA	NA	NA
ENSG00000185385.2	OR7A17	0	NA	NA	NA	NA	NA
ENSG00000269678.1	OR7A18P	0	NA	NA	NA	NA	NA
ENSG00000272963.1	OR7A19P	0.102457	-0.00273851	0.0143632	-0.190662	0.84879	NA
ENSG00000268834.1	OR7A1P	0	NA	NA	NA	NA	NA
ENSG00000269787.1	OR7A3P	0	NA	NA	NA	NA	NA
ENSG00000188269.4	OR7A5	0	NA	NA	NA	NA	NA
ENSG00000127530.2	OR7C1	0	NA	NA	NA	NA	NA
ENSG00000127529.7	OR7C2	0	NA	NA	NA	NA	NA
ENSG00000188314.2	OR7D1P	0	NA	NA	NA	NA	NA
ENSG00000188000.2	OR7D2	1.18915	-0.000602274	0.0309836	-0.0194385	0.984491	NA
ENSG00000174667.2	OR7D4	0	NA	NA	NA	NA	NA
ENSG00000242525.1	OR7E100P	0.80309	-7.16558e-05	0.0252499	-0.00283786	0.997736	NA
ENSG00000227019.2	OR7E101P	0	NA	NA	NA	NA	NA
ENSG00000168992.3	OR7E102P	0	NA	NA	NA	NA	NA
ENSG00000215432.2	OR7E104P	0	NA	NA	NA	NA	NA
ENSG00000258423.1	OR7E105P	0	NA	NA	NA	NA	NA
ENSG00000258550.1	OR7E106P	0	NA	NA	NA	NA	NA
ENSG00000270432.1	OR7E108P	0.19556	-0.00536086	0.0143632	-0.373237	0.708972	NA
ENSG00000236316.2	OR7E109P	0	NA	NA	NA	NA	NA
ENSG00000254724.1	OR7E10P	0	NA	NA	NA	NA	NA
ENSG00000235623.2	OR7E110P	0	NA	NA	NA	NA	NA
ENSG00000231667.1	OR7E111P	0	NA	NA	NA	NA	NA
ENSG00000182531.7	OR7E115P	0	NA	NA	NA	NA	NA
ENSG00000225072.1	OR7E116P	0	NA	NA	NA	NA	NA
ENSG00000238161.1	OR7E117P	0	NA	NA	NA	NA	NA
ENSG00000254447.1	OR7E11P	0	NA	NA	NA	NA	NA
ENSG00000244222.2	OR7E121P	0	NA	NA	NA	NA	NA
ENSG00000215160.2	OR7E122P	0.102457	-0.00273851	0.0143632	-0.190662	0.84879	NA
ENSG00000177306.3	OR7E125P	0	NA	NA	NA	NA	NA
ENSG00000254593.1	OR7E126P	0	NA	NA	NA	NA	NA
ENSG00000228915.3	OR7E128P	0.0977801	-0.00273851	0.0143632	-0.190662	0.84879	NA
ENSG00000180770.3	OR7E129P	0	NA	NA	NA	NA	NA
ENSG00000189398.5	OR7E12P	0	NA	NA	NA	NA	NA
ENSG00000234458.3	OR7E130P	0	NA	NA	NA	NA	NA
ENSG00000205897.5	OR7E136P	0	NA	NA	NA	NA	NA
ENSG00000197882.2	OR7E13P	0	NA	NA	NA	NA	NA
ENSG00000238152.2	OR7E140P	0	NA	NA	NA	NA	NA
ENSG00000214487.3	OR7E148P	0	NA	NA	NA	NA	NA
ENSG00000177586.6	OR7E149P	0	NA	NA	NA	NA	NA
ENSG00000254715.2	OR7E154P	0	NA	NA	NA	NA	NA
ENSG00000234655.2	OR7E155P	0	NA	NA	NA	NA	NA
ENSG00000215430.2	OR7E156P	0	NA	NA	NA	NA	NA
ENSG00000233176.3	OR7E157P	0	NA	NA	NA	NA	NA
ENSG00000254948.1	OR7E158P	0	NA	NA	NA	NA	NA
ENSG00000258849.1	OR7E159P	0	NA	NA	NA	NA	NA
ENSG00000254917.1	OR7E15P	0.0966446	0.00250617	0.0143632	0.174486	0.861484	NA
ENSG00000254817.1	OR7E160P	0	NA	NA	NA	NA	NA
ENSG00000206014.5	OR7E161P	0	NA	NA	NA	NA	NA
ENSG00000234386.4	OR7E162P	0	NA	NA	NA	NA	NA
ENSG00000251166.1	OR7E163P	0	NA	NA	NA	NA	NA
ENSG00000267775.1	OR7E16P	0	NA	NA	NA	NA	NA
ENSG00000180926.5	OR7E18P	0	NA	NA	NA	NA	NA
ENSG00000225980.2	OR7E19P	0	NA	NA	NA	NA	NA
ENSG00000255554.1	OR7E1P	0	NA	NA	NA	NA	NA
ENSG00000251178.1	OR7E21P	0	NA	NA	NA	NA	NA
ENSG00000179799.7	OR7E22P	0.0977801	-0.00273851	0.0143632	-0.190662	0.84879	NA
ENSG00000228433.1	OR7E23P	0	NA	NA	NA	NA	NA
ENSG00000237521.1	OR7E24	0	NA	NA	NA	NA	NA
ENSG00000187847.3	OR7E25P	0	NA	NA	NA	NA	NA
ENSG00000228547.5	OR7E26P	0	NA	NA	NA	NA	NA
ENSG00000251491.2	OR7E28P	0	NA	NA	NA	NA	NA
ENSG00000243429.1	OR7E29P	0	NA	NA	NA	NA	NA
ENSG00000255203.1	OR7E2P	0	NA	NA	NA	NA	NA
ENSG00000185074.7	OR7E31P	0	NA	NA	NA	NA	NA
ENSG00000226537.1	OR7E33P	0	NA	NA	NA	NA	NA
ENSG00000250425.1	OR7E35P	0	NA	NA	NA	NA	NA
ENSG00000205240.3	OR7E36P	0	NA	NA	NA	NA	NA
ENSG00000215480.3	OR7E37P	0	NA	NA	NA	NA	NA
ENSG00000273252.1	OR7E39P	0	NA	NA	NA	NA	NA
ENSG00000249844.1	OR7E43P	0	NA	NA	NA	NA	NA
ENSG00000234485.5	OR7E46P	0	NA	NA	NA	NA	NA
ENSG00000257542.4	OR7E47P	4.20096	-0.0710897	0.0552072	-1.28769	0.197854	NA
ENSG00000255261.1	OR7E4P	0	NA	NA	NA	NA	NA
ENSG00000239978.1	OR7E53P	0.0998682	0.00250617	0.0143632	0.174486	0.861484	NA
ENSG00000230655.3	OR7E55P	0	NA	NA	NA	NA	NA
ENSG00000250561.2	OR7E59P	0	NA	NA	NA	NA	NA
ENSG00000214880.2	OR7E5P	0	NA	NA	NA	NA	NA
ENSG00000234896.1	OR7E62P	0	NA	NA	NA	NA	NA
ENSG00000243674.1	OR7E66P	0	NA	NA	NA	NA	NA
ENSG00000238228.1	OR7E7P	3.87811	-0.0391444	0.0552455	-0.708553	0.478602	NA
ENSG00000249866.1	OR7E83P	0	NA	NA	NA	NA	NA
ENSG00000215323.4	OR7E84P	0	NA	NA	NA	NA	NA
ENSG00000250884.1	OR7E85P	0	NA	NA	NA	NA	NA
ENSG00000248364.1	OR7E86P	0	NA	NA	NA	NA	NA
ENSG00000184055.4	OR7E87P	0	NA	NA	NA	NA	NA
ENSG00000243792.1	OR7E89P	0	NA	NA	NA	NA	NA
ENSG00000177400.6	OR7E8P	0	NA	NA	NA	NA	NA
ENSG00000188668.4	OR7E90P	0	NA	NA	NA	NA	NA
ENSG00000205847.5	OR7E91P	0	NA	NA	NA	NA	NA
ENSG00000228963.3	OR7E93P	0	NA	NA	NA	NA	NA
ENSG00000249646.2	OR7E94P	0	NA	NA	NA	NA	NA
ENSG00000227013.3	OR7E96P	0	NA	NA	NA	NA	NA
ENSG00000179170.11	OR7E97P	0	NA	NA	NA	NA	NA
ENSG00000250710.3	OR7E99P	0	NA	NA	NA	NA	NA
ENSG00000161807.2	OR7G1	0	NA	NA	NA	NA	NA
ENSG00000170923.2	OR7G2	0	NA	NA	NA	NA	NA
ENSG00000170920.2	OR7G3	0	NA	NA	NA	NA	NA
ENSG00000226480.1	OR7H1P	0	NA	NA	NA	NA	NA
ENSG00000251261.3	OR7H2P	0	NA	NA	NA	NA	NA
ENSG00000258275.1	OR7K1P	0	NA	NA	NA	NA	NA
ENSG00000232787.1	OR7L1P	0	NA	NA	NA	NA	NA
ENSG00000273336.1	OR7M1P	0	NA	NA	NA	NA	NA
ENSG00000196119.5	OR8A1	0	NA	NA	NA	NA	NA
ENSG00000255510.1	OR8A2P	0	NA	NA	NA	NA	NA
ENSG00000255315.1	OR8A3P	0	NA	NA	NA	NA	NA
ENSG00000254646.1	OR8B10P	0	NA	NA	NA	NA	NA
ENSG00000170953.2	OR8B12	0	NA	NA	NA	NA	NA
ENSG00000227737.2	OR8B1P	0	NA	NA	NA	NA	NA
ENSG00000204293.2	OR8B2	0	NA	NA	NA	NA	NA
ENSG00000196661.3	OR8B3	0	NA	NA	NA	NA	NA
ENSG00000198657.3	OR8B4	0	NA	NA	NA	NA	NA
ENSG00000255030.1	OR8B5P	0	NA	NA	NA	NA	NA
ENSG00000255225.1	OR8B6P	0	NA	NA	NA	NA	NA
ENSG00000254976.1	OR8B7P	0	NA	NA	NA	NA	NA
ENSG00000197125.2	OR8B8	0	NA	NA	NA	NA	NA
ENSG00000229386.2	OR8B9P	0	NA	NA	NA	NA	NA
ENSG00000229254.1	OR8C1P	0	NA	NA	NA	NA	NA
ENSG00000196341.2	OR8D1	1.72194	-0.00558337	0.035487	-0.157336	0.87498	NA
ENSG00000197263.2	OR8D2	0	NA	NA	NA	NA	NA
ENSG00000181518.2	OR8D4	0	NA	NA	NA	NA	NA
ENSG00000239426.3	OR8F1P	0	NA	NA	NA	NA	NA
ENSG00000197849.4	OR8G1	0	NA	NA	NA	NA	NA
ENSG00000181214.6	OR8G2P	0	NA	NA	NA	NA	NA
ENSG00000255425.3	OR8G3P	0.105258	-0.00273851	0.0143632	-0.190662	0.84879	NA
ENSG00000255298.2	OR8G5	0	NA	NA	NA	NA	NA
ENSG00000254845.1	OR8G7P	0	NA	NA	NA	NA	NA
ENSG00000181693.6	OR8H1	0	NA	NA	NA	NA	NA
ENSG00000181767.1	OR8H2	0	NA	NA	NA	NA	NA
ENSG00000181761.5	OR8H3	0	NA	NA	NA	NA	NA
ENSG00000255461.1	OR8I1P	0	NA	NA	NA	NA	NA
ENSG00000172154.4	OR8I2	0	NA	NA	NA	NA	NA
ENSG00000254524.1	OR8I4P	0	NA	NA	NA	NA	NA
ENSG00000172487.3	OR8J1	0	NA	NA	NA	NA	NA
ENSG00000254658.1	OR8J2	0	NA	NA	NA	NA	NA
ENSG00000167822.1	OR8J3	0	NA	NA	NA	NA	NA
ENSG00000150261.2	OR8K1	0	NA	NA	NA	NA	NA
ENSG00000255134.1	OR8K2P	0	NA	NA	NA	NA	NA
ENSG00000181689.1	OR8K3	0	NA	NA	NA	NA	NA
ENSG00000254947.1	OR8K4P	0	NA	NA	NA	NA	NA
ENSG00000181752.3	OR8K5	0	NA	NA	NA	NA	NA
ENSG00000254903.1	OR8L1P	0	NA	NA	NA	NA	NA
ENSG00000255341.1	OR8Q1P	0	NA	NA	NA	NA	NA
ENSG00000256347.1	OR8R1P	0	NA	NA	NA	NA	NA
ENSG00000197376.2	OR8S1	0.102457	-0.00273851	0.0143632	-0.190662	0.84879	NA
ENSG00000273434.1	OR8S21P	0	NA	NA	NA	NA	NA
ENSG00000226413.2	OR8T1P	0	NA	NA	NA	NA	NA
ENSG00000172199.1	OR8U1	0	NA	NA	NA	NA	NA
ENSG00000230213.1	OR8V1P	0	NA	NA	NA	NA	NA
ENSG00000255048.1	OR8X1P	0	NA	NA	NA	NA	NA
ENSG00000237621.3	OR9A1P	0.883517	0.00481516	0.0268169	0.179557	0.8575	NA
ENSG00000179468.5	OR9A2	0.594358	-0.00858942	0.0198787	-0.432091	0.665676	NA
ENSG00000240031.1	OR9A3P	2.07197	0.0592813	0.0417861	1.41868	0.155991	NA
ENSG00000258083.1	OR9A4	1.08826	0.0340429	0.0290822	1.17058	0.241769	NA
ENSG00000174914.1	OR9G1	0	NA	NA	NA	NA	NA
ENSG00000254825.1	OR9G2P	0	NA	NA	NA	NA	NA
ENSG00000181325.6	OR9G3P	0	NA	NA	NA	NA	NA
ENSG00000172457.5	OR9G4	0	NA	NA	NA	NA	NA
ENSG00000228336.1	OR9H1P	0	NA	NA	NA	NA	NA
ENSG00000172377.1	OR9I1	0	NA	NA	NA	NA	NA
ENSG00000186508.4	OR9I2P	0	NA	NA	NA	NA	NA
ENSG00000272685.1	OR9I3P	0	NA	NA	NA	NA	NA
ENSG00000196534.3	OR9K1P	0.100309	-0.00273851	0.0143632	-0.190662	0.84879	NA
ENSG00000170605.5	OR9K2	0	NA	NA	NA	NA	NA
ENSG00000255131.2	OR9L1P	0	NA	NA	NA	NA	NA
ENSG00000186124.3	OR9M1P	0	NA	NA	NA	NA	NA
ENSG00000244292.1	OR9N1P	0.49118	0.0128112	0.0185291	0.691408	0.489309	NA
ENSG00000239293.1	OR9P1P	0.403384	-0.0114781	0.0149395	-0.768303	0.442307	NA
ENSG00000186509.3	OR9Q1	0.0966446	0.00250617	0.0143632	0.174486	0.861484	NA
ENSG00000186513.2	OR9Q2	0	NA	NA	NA	NA	NA
ENSG00000224622.1	OR9R1P	0	NA	NA	NA	NA	NA
ENSG00000231278.1	OR9S24P	0	NA	NA	NA	NA	NA
ENSG00000251008.1	ORAOV1P1	0	NA	NA	NA	NA	NA
ENSG00000229314.4	ORM1	0	NA	NA	NA	NA	NA
ENSG00000228278.2	ORM2	0	NA	NA	NA	NA	NA
ENSG00000232490.2	OSBPL10-AS1	4.54947	0.00678544	0.0572944	0.118431	0.905726	NA
ENSG00000141447.12	OSBPL1A	2.88479	0.0138342	0.0479942	0.288246	0.773158	NA
ENSG00000021762.15	OSBPL5	0.206784	-0.000116173	0.0143632	-0.00808825	0.993547	NA
ENSG00000271389.1	OSBPL9P1	0	NA	NA	NA	NA	NA
ENSG00000254677.1	OSBPL9P2	0	NA	NA	NA	NA	NA
ENSG00000255070.1	OSBPL9P3	0	NA	NA	NA	NA	NA
ENSG00000256420.1	OSBPL9P4	0.39669	0.00635958	0.0159857	0.397831	0.690755	NA
ENSG00000256285.1	OSBPL9P5	0	NA	NA	NA	NA	NA
ENSG00000170909.9	OSCAR	1.0063	-0.000860195	0.0283475	-0.0303446	0.975792	NA
ENSG00000253559.1	OSGEPL1-AS1	10.3197	0.0691608	0.0792033	0.873206	0.382551	NA
ENSG00000099985.3	OSM	0	NA	NA	NA	NA	NA
ENSG00000145623.8	OSMR	0	NA	NA	NA	NA	NA
ENSG00000143867.5	OSR1	0.794442	0.0206877	0.0254606	0.812538	0.416483	NA
ENSG00000243775.2	OSTCP1	0	NA	NA	NA	NA	NA
ENSG00000225294.1	OSTCP2	0.204914	-0.00536086	0.0143632	-0.373237	0.708972	NA
ENSG00000220924.4	OSTCP4	0	NA	NA	NA	NA	NA
ENSG00000234315.1	OSTCP5	0.682648	0.0206711	0.0213728	0.967171	0.333458	NA
ENSG00000219790.3	OSTCP6	0.198171	0.00512851	0.0143632	0.35706	0.721047	NA
ENSG00000226801.2	OSTCP8	3.8706	-0.00679075	0.0550787	-0.123292	0.901876	NA
ENSG00000258244.1	OSTF1P1	0	NA	NA	NA	NA	NA
ENSG00000225174.1	OSTM1-AS1	0	NA	NA	NA	NA	NA
ENSG00000188729.2	OSTN	0.297957	-0.00275357	0.0144024	-0.191188	0.848378	NA
ENSG00000233308.1	OSTN-AS1	0	NA	NA	NA	NA	NA
ENSG00000036473.6	OTC	0.886157	0.00483944	0.027686	0.174798	0.861239	NA
ENSG00000155719.12	OTOA	0.486901	0.00393455	0.0183427	0.214502	0.830155	NA
ENSG00000115155.12	OTOF	0.505612	-0.00402018	0.0174527	-0.230347	0.817822	NA
ENSG00000188162.6	OTOG	4.75767	-0.0235381	0.0600376	-0.392055	0.695017	NA
ENSG00000165899.6	OTOGL	4.77121	-0.0438694	0.0597982	-0.733624	0.463178	NA
ENSG00000182447.4	OTOL1	0	NA	NA	NA	NA	NA
ENSG00000163982.5	OTOP1	0	NA	NA	NA	NA	NA
ENSG00000183034.8	OTOP2	0.194734	-0.00536086	0.0143632	-0.373237	0.708972	NA
ENSG00000125879.4	OTOR	0.503311	0.00466652	0.019774	0.235993	0.813438	NA
ENSG00000178602.3	OTOS	0	NA	NA	NA	NA	NA
ENSG00000171540.6	OTP	9.06695	0.0605365	0.0733046	0.825822	0.408905	NA
ENSG00000189401.2	OTUD6A	0	NA	NA	NA	NA	NA
ENSG00000115507.5	OTX1	10.9717	-0.0890477	0.0814528	-1.09324	0.274287	NA
ENSG00000165588.12	OTX2	0.293612	-0.00273851	0.0143632	-0.190662	0.84879	NA
ENSG00000248550.3	OTX2-AS1	0	NA	NA	NA	NA	NA
ENSG00000262664.1	OVCA2	0	NA	NA	NA	NA	NA
ENSG00000257599.1	OVCH1-AS1	0	NA	NA	NA	NA	NA
ENSG00000183378.7	OVCH2	0.7993	-0.000151486	0.0254737	-0.00594674	0.995255	NA
ENSG00000172818.5	OVOL1	8.98119	-0.0638755	0.0771022	-0.828452	0.407414	NA
ENSG00000105261.5	OVOL3	3.21726	-0.0438012	0.0501476	-0.873446	0.38242	NA
ENSG00000248668.1	OXCT1-AS1	3.46173	-0.0480729	0.0522318	-0.920376	0.357376	NA
ENSG00000164830.13	OXR1	0	NA	NA	NA	NA	NA
ENSG00000101405.3	OXT	0.895275	0.00515035	0.0272815	0.188786	0.850261	NA
ENSG00000108405.3	P2RX1	11.8042	0.036563	0.0833098	0.43888	0.660749	NA
ENSG00000187848.8	P2RX2	1.01944	-0.0280379	0.0266334	-1.05274	0.292461	NA
ENSG00000109991.4	P2RX3	0.29897	0.00252607	0.0144198	0.17518	0.860938	NA
ENSG00000257950.3	P2RX5-TAX1BP3	5.33643	0.102411	0.0632954	1.61798	0.105666	NA
ENSG00000206145.4	P2RX6P	0.602037	0.00961774	0.0214761	0.447835	0.654273	NA
ENSG00000089041.12	P2RX7	0	NA	NA	NA	NA	NA
ENSG00000078589.8	P2RY10	0	NA	NA	NA	NA	NA
ENSG00000169313.9	P2RY12	0.101527	0.00250617	0.0143632	0.174486	0.861484	NA
ENSG00000181631.6	P2RY13	0	NA	NA	NA	NA	NA
ENSG00000174944.4	P2RY14	0	NA	NA	NA	NA	NA
ENSG00000175591.7	P2RY2	0.203038	-0.00536086	0.0143632	-0.373237	0.708972	NA
ENSG00000186912.5	P2RY4	1.11199	0.00508307	0.0306214	0.165997	0.868159	NA
ENSG00000171631.10	P2RY6	0.204914	-0.00536086	0.0143632	-0.373237	0.708972	NA
ENSGR0000182162.5	P2RY8	0	NA	NA	NA	NA	NA
ENSG00000182162.5	P2RY8	0.196218	0.00512851	0.0143632	0.35706	0.721047	NA
ENSG00000237714.1	P4HA2-AS1	0	NA	NA	NA	NA	NA
ENSG00000237828.1	PA2G4P1	0.397155	0.0149977	0.0172529	0.869281	0.384693	NA
ENSG00000235698.1	PA2G4P2	0.296822	0.00251121	0.0143775	0.174662	0.861345	NA
ENSG00000263405.1	PA2G4P3	0	NA	NA	NA	NA	NA
ENSG00000186288.4	PABPC1L2A	0	NA	NA	NA	NA	NA
ENSG00000184388.4	PABPC1L2B	0	NA	NA	NA	NA	NA
ENSG00000231707.4	PABPC1P1	0.193598	-0.000116173	0.0143632	-0.00808825	0.993547	NA
ENSG00000239443.1	PABPC1P10	0.29669	0.00250617	0.0143632	0.174486	0.861484	NA
ENSG00000228810.1	PABPC1P11	0	NA	NA	NA	NA	NA
ENSG00000225638.1	PABPC1P12	0	NA	NA	NA	NA	NA
ENSG00000260307.2	PABPC1P13	0	NA	NA	NA	NA	NA
ENSG00000198526.6	PABPC1P2	0	NA	NA	NA	NA	NA
ENSG00000230673.3	PABPC1P3	3.9576	-0.0456462	0.0518382	-0.880552	0.378561	NA
ENSG00000270455.1	PABPC1P5	0	NA	NA	NA	NA	NA
ENSG00000227497.1	PABPC1P6	0.19848	-0.000116173	0.0143632	-0.00808825	0.993547	NA
ENSG00000250651.1	PABPC1P7	0.590036	-0.00811178	0.0198325	-0.409015	0.682528	NA
ENSG00000228755.1	PABPC1P8	0	NA	NA	NA	NA	NA
ENSG00000229658.1	PABPC1P9	0	NA	NA	NA	NA	NA
ENSG00000151846.7	PABPC3	3.39045	-0.0202639	0.0489805	-0.413713	0.679084	NA
ENSG00000174740.7	PABPC5	0	NA	NA	NA	NA	NA
ENSG00000234161.1	PABPC5-AS1	0	NA	NA	NA	NA	NA
ENSG00000142623.8	PADI1	0	NA	NA	NA	NA	NA
ENSG00000117115.8	PADI2	11.1153	0.0385851	0.0804737	0.479475	0.631601	NA
ENSG00000142619.4	PADI3	0	NA	NA	NA	NA	NA
ENSG00000159339.9	PADI4	0	NA	NA	NA	NA	NA
ENSG00000256049.2	PADI6	0	NA	NA	NA	NA	NA
ENSG00000122133.12	PAEP	0	NA	NA	NA	NA	NA
ENSG00000068985.4	PAGE1	0.100309	-0.00273851	0.0143632	-0.190662	0.84879	NA
ENSG00000234068.2	PAGE2	0.198807	-0.000116173	0.0143632	-0.00808825	0.993547	NA
ENSG00000238269.4	PAGE2B	0.101527	0.00250617	0.0143632	0.174486	0.861484	NA
ENSG00000204279.3	PAGE3	0	NA	NA	NA	NA	NA
ENSG00000101951.12	PAGE4	0	NA	NA	NA	NA	NA
ENSG00000158639.7	PAGE5	2.43396	0.00953509	0.0448272	0.212708	0.831555	NA
ENSG00000263136.2	PAGR1	0	NA	NA	NA	NA	NA
ENSG00000226055.2	PAICSP1	3.28399	-0.0398535	0.0513208	-0.776556	0.437421	NA
ENSG00000228595.1	PAICSP2	0	NA	NA	NA	NA	NA
ENSG00000226840.1	PAICSP3	0.0977801	-0.00273851	0.0143632	-0.190662	0.84879	NA
ENSG00000254244.1	PAICSP4	0.983858	7.88079e-05	0.0278143	0.00283335	0.997739	NA
ENSG00000229877.1	PAICSP5	0	NA	NA	NA	NA	NA
ENSG00000241136.1	PAICSP6	0	NA	NA	NA	NA	NA
ENSG00000232293.2	PAICSP7	0	NA	NA	NA	NA	NA
ENSG00000233892.1	PAIP1P1	7.74817	0.0454072	0.0717968	0.63244	0.527099	NA
ENSG00000107719.8	PALD1	1.29906	-0.00663619	0.0338291	-0.196168	0.844479	NA
ENSG00000157654.13	PALM2-AKAP2	1.00151	-0.0111846	0.0289257	-0.386666	0.699003	NA
ENSG00000149090.7	PAMR1	0	NA	NA	NA	NA	NA
ENSG00000154143.2	PANX3	0.102457	-0.00273851	0.0143632	-0.190662	0.84879	NA
ENSG00000218823.1	PAPOLB	2.10786	0.0254982	0.0413907	0.616037	0.53787	NA
ENSG00000182752.8	PAPPA	1.08121	-0.023288	0.0282674	-0.823846	0.410027	NA
ENSG00000256040.1	PAPPA-AS1	0.406063	0.00752494	0.0173797	0.432973	0.665034	NA
ENSG00000226604.2	PAPPA-AS2	0	NA	NA	NA	NA	NA
ENSG00000116183.6	PAPPA2	10.1279	0.0576357	0.0767235	0.751213	0.452525	NA
ENSG00000137819.9	PAQR5	2.81329	-0.0105744	0.0441655	-0.239428	0.810774	NA
ENSG00000226386.1	PARD3-AS1	3.08828	-0.0807949	0.0495446	-1.63075	0.102943	NA
ENSG00000173200.8	PARP15	1.00903	0.0105267	0.0294099	0.357931	0.720395	NA
ENSG00000227105.1	PARP1P1	0.0963497	0.00250617	0.0143632	0.174486	0.861484	NA
ENSG00000237917.1	PARP4P1	1.17945	-0.000429112	0.0323541	-0.013263	0.989418	NA
ENSG00000224976.2	PARP4P2	0.502023	0.0131492	0.0187532	0.701172	0.483195	NA
ENSG00000249263.2	PARP4P3	0	NA	NA	NA	NA	NA
ENSG00000152931.7	PART1	0.496062	0.0113014	0.0174634	0.647151	0.517534	NA
ENSG00000138964.12	PARVG	0.397155	0.0149977	0.0172529	0.869281	0.384693	NA
ENSG00000166049.10	PASD1	0	NA	NA	NA	NA	NA
ENSG00000171053.5	PATE1	0	NA	NA	NA	NA	NA
ENSG00000196844.4	PATE2	8.63773	0.119965	0.075708	1.58458	0.113062	NA
ENSG00000236027.2	PATE3	0	NA	NA	NA	NA	NA
ENSG00000237353.2	PATE4	0	NA	NA	NA	NA	NA
ENSG00000229474.2	PATL2	6.24325	-0.0462606	0.0651978	-0.709542	0.477988	NA
ENSG00000225533.1	PAWRP1	1.09395	0.036675	0.0300616	1.22	0.222466	NA
ENSG00000125813.9	PAX1	0	NA	NA	NA	NA	NA
ENSG00000075891.17	PAX2	0.100309	-0.00273851	0.0143632	-0.190662	0.84879	NA
ENSG00000135903.14	PAX3	0.397972	-0.000167912	0.0172503	-0.00973387	0.992234	NA
ENSG00000009709.7	PAX7	0.204914	-0.00536086	0.0143632	-0.373237	0.708972	NA
ENSG00000198807.8	PAX9	0	NA	NA	NA	NA	NA
ENSG00000254440.2	PBOV1	0	NA	NA	NA	NA	NA
ENSG00000244171.3	PBX2P1	1.99475	-0.0334609	0.040525	-0.825686	0.408982	NA
ENSG00000105717.9	PBX4	0.199411	-0.00536086	0.0143632	-0.373237	0.708972	NA
ENSG00000225937.1	PCA3	0.388864	-0.00654973	0.0158681	-0.412761	0.679782	NA
ENSG00000253438.2	PCAT1	0.696902	-0.0143908	0.0227778	-0.631792	0.527523	NA
ENSG00000253264.1	PCAT2	0	NA	NA	NA	NA	NA
ENSG00000251321.1	PCAT4	0	NA	NA	NA	NA	NA
ENSG00000231806.2	PCAT7	10.8587	0.0166644	0.0807665	0.206328	0.836535	NA
ENSG00000235701.1	PCBP2P1	8.47327	-0.00768031	0.0731741	-0.10496	0.916408	NA
ENSG00000248826.2	PCBP2P3	0	NA	NA	NA	NA	NA
ENSG00000234650.1	PCCA-AS1	0	NA	NA	NA	NA	NA
ENSG00000102290.17	PCDH11X	0	NA	NA	NA	NA	NA
ENSG00000099715.10	PCDH11Y	0	NA	NA	NA	NA	NA
ENSG00000113555.4	PCDH12	4.7417	0.14708	0.0549143	2.67836	0.00739838	NA
ENSG00000150275.13	PCDH15	0	NA	NA	NA	NA	NA
ENSG00000189184.7	PCDH18	0.795792	0.0287862	0.0245219	1.17389	0.240437	NA
ENSG00000165194.10	PCDH19	0.197263	-0.00536086	0.0143632	-0.373237	0.708972	NA
ENSG00000136099.9	PCDH8	4.93738	-0.0342055	0.0614119	-0.556984	0.577538	NA
ENSG00000225510.1	PCDH8P1	4.64319	0.00117367	0.0540154	0.0217285	0.982665	NA
ENSG00000234527.1	PCDH9-AS1	0	NA	NA	NA	NA	NA
ENSG00000228842.2	PCDH9-AS2	0	NA	NA	NA	NA	NA
ENSG00000225263.1	PCDH9-AS3	0	NA	NA	NA	NA	NA
ENSG00000233840.1	PCDH9-AS4	0	NA	NA	NA	NA	NA
ENSG00000239389.3	PCDHA13	3.88905	-0.0271469	0.0543783	-0.499223	0.617623	NA
ENSG00000081842.13	PCDHA6	11.4546	0.0349039	0.0819272	0.426036	0.670082	NA
ENSG00000171815.3	PCDHB1	4.48126	-0.00814451	0.0576161	-0.141358	0.887587	NA
ENSG00000120324.4	PCDHB10	0.994995	0.032646	0.0292517	1.11604	0.264406	NA
ENSG00000197479.4	PCDHB11	1.29326	-0.00646928	0.0332591	-0.194512	0.845775	NA
ENSG00000120328.4	PCDHB12	0.395025	0.00634048	0.0159618	0.397229	0.691198	NA
ENSG00000120327.4	PCDHB14	6.86951	-0.0462882	0.0679795	-0.680913	0.495926	NA
ENSG00000113248.3	PCDHB15	1.59086	0.0222904	0.0374651	0.594964	0.551868	NA
ENSG00000196963.2	PCDHB16	3.98134	-0.0490637	0.0524684	-0.93511	0.349732	NA
ENSG00000255622.1	PCDHB17	0.100309	-0.00273851	0.0143632	-0.190662	0.84879	NA
ENSG00000146001.4	PCDHB18	0.293009	0.00250617	0.0143632	0.174486	0.861484	NA
ENSG00000262096.1	PCDHB19P	0.0969536	-0.00273851	0.0143632	-0.190662	0.84879	NA
ENSG00000113205.2	PCDHB3	5.39491	-0.0554045	0.0637126	-0.869601	0.384519	NA
ENSG00000081818.1	PCDHB4	0.980221	0.000181429	0.0288088	0.00629771	0.994975	NA
ENSG00000113211.3	PCDHB6	3.07838	0.00352263	0.0495135	0.071145	0.943282	NA
ENSG00000113212.4	PCDHB7	0.301475	0.00255061	0.0144894	0.176033	0.860268	NA
ENSG00000120322.2	PCDHB8	3.68759	0.0470024	0.0543715	0.864468	0.387331	NA
ENSG00000177839.4	PCDHB9	0.0963497	0.00250617	0.0143632	0.174486	0.861484	NA
ENSG00000204956.4	PCDHGA1	4.16912	0.0295952	0.0570535	0.518727	0.603951	NA
ENSG00000253846.1	PCDHGA10	1.60563	0.0196953	0.0354677	0.555302	0.578688	NA
ENSG00000253159.1	PCDHGA12	8.63178	-0.0172534	0.0750078	-0.230022	0.818075	NA
ENSG00000081853.13	PCDHGA2	2.5028	-0.00622815	0.043901	-0.141868	0.887184	NA
ENSG00000254245.1	PCDHGA3	3.57216	0.0614656	0.0528406	1.16323	0.244737	NA
ENSG00000262576.1	PCDHGA4	7.31317	-0.0385557	0.0697864	-0.552481	0.580619	NA
ENSG00000253485.1	PCDHGA5	3.6629	0.00380512	0.0537485	0.0707948	0.943561	NA
ENSG00000253767.1	PCDHGA8	7.54412	0.0359919	0.0715344	0.503141	0.614865	NA
ENSG00000261934.1	PCDHGA9	7.26164	0.0941668	0.0686477	1.37174	0.170144	NA
ENSG00000253910.1	PCDHGB2	9.29779	-0.00341985	0.0744206	-0.045953	0.963348	NA
ENSG00000262209.1	PCDHGB3	8.44419	0.0624103	0.071521	0.872615	0.382873	NA
ENSG00000254122.1	PCDHGB7	10.6396	-0.0162124	0.0780644	-0.20768	0.835479	NA
ENSG00000248449.1	PCDHGB8P	0.906405	-0.00534932	0.0266588	-0.200659	0.840965	NA
ENSG00000240184.2	PCDHGC3	8.82196	-0.0761166	0.0762289	-0.998526	0.318025	NA
ENSG00000240764.2	PCDHGC5	0.400709	-0.000168772	0.0172941	-0.00975894	0.992214	NA
ENSG00000163075.8	PCDP1	7.60459	-0.0607339	0.0709963	-0.855451	0.392302	NA
ENSG00000247774.2	PCED1B-AS1	0	NA	NA	NA	NA	NA
ENSG00000231254.2	PCED1CP	0	NA	NA	NA	NA	NA
ENSG00000227418.2	PCGEM1	0	NA	NA	NA	NA	NA
ENSG00000268140.1	PCGF7P	3.0005	-0.058622	0.0504137	-1.16282	0.244904	NA
ENSG00000124253.9	PCK1	0	NA	NA	NA	NA	NA
ENSG00000226061.1	PCMTD1P1	0	NA	NA	NA	NA	NA
ENSG00000260087.1	PCMTD1P2	0	NA	NA	NA	NA	NA
ENSG00000234800.2	PCMTD1P3	0	NA	NA	NA	NA	NA
ENSG00000249065.2	PCNAP1	0	NA	NA	NA	NA	NA
ENSG00000214009.2	PCNAP3	0	NA	NA	NA	NA	NA
ENSG00000254544.1	PCNAP4	0	NA	NA	NA	NA	NA
ENSG00000258359.1	PCNPP1	4.18747	-0.0230574	0.0557632	-0.413488	0.679249	NA
ENSG00000225856.2	PCNPP2	0	NA	NA	NA	NA	NA
ENSG00000213344.2	PCNPP3	0	NA	NA	NA	NA	NA
ENSG00000237089.2	PCNPP4	0	NA	NA	NA	NA	NA
ENSG00000177197.7	PCNPP5	0.304359	-0.00279929	0.0145209	-0.192776	0.847134	NA
ENSG00000224729.4	PCOLCE-AS1	1.78699	0.00947118	0.0385649	0.245591	0.805999	NA
ENSG00000140479.12	PCSK6	5.86095	-0.0270961	0.0643187	-0.421278	0.673552	NA
ENSG00000236836.1	PCYT1B-AS1	0	NA	NA	NA	NA	NA
ENSG00000116703.12	PDC	0	NA	NA	NA	NA	NA
ENSG00000188389.6	PDCD1	0	NA	NA	NA	NA	NA
ENSG00000197646.6	PDCD1LG2	0.0966446	0.00250617	0.0143632	0.174486	0.861484	NA
ENSG00000163440.6	PDCL2	1.40578	0.0402607	0.0332139	1.21217	0.225449	NA
ENSG00000226301.3	PDCL3P1	0	NA	NA	NA	NA	NA
ENSG00000214286.2	PDCL3P3	0	NA	NA	NA	NA	NA
ENSG00000213089.4	PDCL3P5	0.291069	0.00250617	0.0143632	0.174486	0.861484	NA
ENSG00000224255.2	PDCL3P6	1.09665	0.00410565	0.0291369	0.140909	0.887942	NA
ENSG00000256777.1	PDCL3P7	0	NA	NA	NA	NA	NA
ENSG00000112541.9	PDE10A	0.603489	-0.0179746	0.0204315	-0.879749	0.378995	NA
ENSG00000123360.7	PDE1B	1.48343	0.0257802	0.0348076	0.740648	0.458907	NA
ENSG00000154678.12	PDE1C	10.2937	-0.0733517	0.0791186	-0.927111	0.353869	NA
ENSG00000186642.11	PDE2A	5.56626	0.100109	0.0608144	1.64614	0.0997345	NA
ENSG00000172572.6	PDE3A	0.906053	-0.00508334	0.0259378	-0.195982	0.844624	NA
ENSG00000065989.11	PDE4A	6.29361	-0.0174733	0.0660987	-0.264352	0.791509	NA
ENSG00000132915.6	PDE6A	0.0966446	0.00250617	0.0143632	0.174486	0.861484	NA
ENSG00000095464.9	PDE6C	3.09782	-0.0178439	0.0497517	-0.35866	0.719849	NA
ENSG00000185527.7	PDE6G	2.39124	-0.0117961	0.0441895	-0.266943	0.789513	NA
ENSG00000139053.2	PDE6H	0.0994108	0.00250617	0.0143632	0.174486	0.861484	NA
ENSG00000100311.12	PDGFB	0.196822	-0.000116173	0.0143632	-0.00808825	0.993547	NA
ENSG00000113721.9	PDGFRB	2.67055	0.036649	0.0467526	0.783893	0.433103	NA
ENSG00000163114.4	PDHA2	0	NA	NA	NA	NA	NA
ENSG00000185615.11	PDIA2	7.2919	-0.0481202	0.071129	-0.676519	0.498711	NA
ENSG00000169340.5	PDILT	0	NA	NA	NA	NA	NA
ENSG00000270788.1	PDLIM1P1	0	NA	NA	NA	NA	NA
ENSG00000265881.1	PDLIM1P2	0	NA	NA	NA	NA	NA
ENSG00000264172.1	PDLIM1P3	0	NA	NA	NA	NA	NA
ENSG00000120913.19	PDLIM2	11.2625	-0.0477608	0.0826737	-0.577702	0.563465	NA
ENSG00000154553.9	PDLIM3	7.98154	0.0161109	0.0729195	0.220941	0.825139	NA
ENSG00000205918.5	PDPK2	5.09086	-0.0082109	0.0618626	-0.132728	0.894408	NA
ENSG00000162493.12	PDPN	0	NA	NA	NA	NA	NA
ENSG00000255185.1	PDXDC2P	7.35048	-0.0134103	0.0691632	-0.193893	0.846259	NA
ENSG00000101327.4	PDYN	0	NA	NA	NA	NA	NA
ENSG00000155714.9	PDZD9	0	NA	NA	NA	NA	NA
ENSG00000162366.3	PDZK1IP1	0.200938	0.00512851	0.0143632	0.35706	0.721047	NA
ENSG00000215860.3	PDZK1P1	0.195761	0.00512851	0.0143632	0.35706	0.721047	NA
ENSG00000244211.3	PDZK1P2	0	NA	NA	NA	NA	NA
ENSG00000165966.10	PDZRN4	0	NA	NA	NA	NA	NA
ENSG00000187800.9	PEAR1	7.55667	-0.141026	0.0711647	-1.98168	0.0475147	NA
ENSG00000259059.1	PEBP1P1	0	NA	NA	NA	NA	NA
ENSG00000270532.1	PEBP1P2	0.700715	-0.0143657	0.0227593	-0.631201	0.527909	NA
ENSG00000236278.2	PEBP1P3	0.0966446	0.00250617	0.0143632	0.174486	0.861484	NA
ENSG00000134020.6	PEBP4	0.101527	0.00250617	0.0143632	0.174486	0.861484	NA
ENSG00000181195.6	PENK	0	NA	NA	NA	NA	NA
ENSG00000248191.1	PES1P1	0	NA	NA	NA	NA	NA
ENSG00000229268.1	PES1P2	0	NA	NA	NA	NA	NA
ENSG00000215418.2	PEX12P1	0	NA	NA	NA	NA	NA
ENSG00000243799.1	PEX5L-AS1	0	NA	NA	NA	NA	NA
ENSG00000244302.1	PEX5L-AS2	0	NA	NA	NA	NA	NA
ENSG00000163737.3	PF4	0.312972	-0.0079832	0.0143632	-0.555811	0.57834	NA
ENSG00000109272.3	PF4V1	0.0977801	-0.00273851	0.0143632	-0.190662	0.84879	NA
ENSG00000233328.3	PFN1P1	0.306652	0.00258438	0.0145845	0.1772	0.859351	NA
ENSG00000176378.8	PFN1P10	0	NA	NA	NA	NA	NA
ENSG00000213061.2	PFN1P11	1.27856	-0.0274748	0.0328046	-0.83753	0.402295	NA
ENSG00000226028.2	PFN1P12	0	NA	NA	NA	NA	NA
ENSG00000203843.3	PFN1P2	1.29074	0.0368227	0.03258	1.13023	0.258381	NA
ENSG00000234367.1	PFN1P3	0.192994	0.00512851	0.0143632	0.35706	0.721047	NA
ENSG00000225080.1	PFN1P4	0	NA	NA	NA	NA	NA
ENSG00000227216.2	PFN1P5	0	NA	NA	NA	NA	NA
ENSG00000237533.1	PFN1P6	0	NA	NA	NA	NA	NA
ENSG00000227212.3	PFN1P7	0.204668	-0.000116173	0.0143632	-0.00808825	0.993547	NA
ENSG00000244371.2	PFN1P8	0	NA	NA	NA	NA	NA
ENSG00000227205.4	PFN1P9	0.50657	-0.013454	0.0186535	-0.721263	0.470748	NA
ENSG00000196570.2	PFN3	0	NA	NA	NA	NA	NA
ENSG00000229859.4	PGA3	0	NA	NA	NA	NA	NA
ENSG00000229183.4	PGA4	0	NA	NA	NA	NA	NA
ENSG00000256713.3	PGA5	0	NA	NA	NA	NA	NA
ENSG00000248271.1	PGAM1P1	0	NA	NA	NA	NA	NA
ENSG00000220515.2	PGAM1P10	0	NA	NA	NA	NA	NA
ENSG00000233623.2	PGAM1P11	1.89463	-0.00639075	0.0395934	-0.16141	0.871771	NA
ENSG00000250825.1	PGAM1P12	0	NA	NA	NA	NA	NA
ENSG00000248838.2	PGAM1P13	0	NA	NA	NA	NA	NA
ENSG00000225639.1	PGAM1P2	0	NA	NA	NA	NA	NA
ENSG00000230274.1	PGAM1P3	0.594173	-0.00860218	0.0200583	-0.428858	0.668026	NA
ENSG00000214041.3	PGAM1P4	0	NA	NA	NA	NA	NA
ENSG00000257150.1	PGAM1P5	0	NA	NA	NA	NA	NA
ENSG00000224464.2	PGAM1P6	0.991838	-0.00971257	0.0271761	-0.357393	0.720797	NA
ENSG00000249251.1	PGAM1P8	0	NA	NA	NA	NA	NA
ENSG00000249255.1	PGAM1P9	0	NA	NA	NA	NA	NA
ENSG00000164708.5	PGAM2	1.97228	0.0302173	0.0401319	0.75295	0.45148	NA
ENSG00000237256.1	PGAM3P	0	NA	NA	NA	NA	NA
ENSG00000226784.1	PGAM4	0.893695	-0.0172339	0.0278631	-0.618519	0.536233	NA
ENSG00000215197.4	PGAM4P1	0	NA	NA	NA	NA	NA
ENSG00000248488.2	PGAM4P2	0	NA	NA	NA	NA	NA
ENSG00000253224.1	PGAM5P1	0	NA	NA	NA	NA	NA
ENSG00000243251.4	PGBD3	2.39596	-0.0238041	0.0451749	-0.526932	0.598241	NA
ENSG00000244273.1	PGBD4P1	0	NA	NA	NA	NA	NA
ENSG00000249834.3	PGBD4P3	0	NA	NA	NA	NA	NA
ENSG00000248877.2	PGBD4P4	0	NA	NA	NA	NA	NA
ENSG00000225136.1	PGBD4P5	0	NA	NA	NA	NA	NA
ENSG00000226064.1	PGBD4P6	0	NA	NA	NA	NA	NA
ENSG00000244433.2	PGBD4P7	1.57843	0.0279806	0.0338794	0.825889	0.408867	NA
ENSG00000229332.2	PGBD4P8	0	NA	NA	NA	NA	NA
ENSG00000096088.12	PGC	0.0966446	0.00250617	0.0143632	0.174486	0.861484	NA
ENSG00000227179.2	PGCP1	0	NA	NA	NA	NA	NA
ENSG00000265273.1	PGDP1	0	NA	NA	NA	NA	NA
ENSG00000213667.3	PGGT1BP1	1.10176	0.00364333	0.0266227	0.136851	0.891149	NA
ENSG00000214584.3	PGGT1BP2	0.0969536	-0.00273851	0.0143632	-0.190662	0.84879	NA
ENSG00000213290.4	PGK1P2	1.30203	0.0041259	0.0309369	0.133365	0.893905	NA
ENSG00000170950.3	PGK2	0.197263	-0.00536086	0.0143632	-0.373237	0.708972	NA
ENSG00000008438.4	PGLYRP1	0	NA	NA	NA	NA	NA
ENSG00000161031.8	PGLYRP2	0.291687	-0.0079832	0.0143632	-0.555811	0.57834	NA
ENSG00000159527.3	PGLYRP3	0	NA	NA	NA	NA	NA
ENSG00000163218.10	PGLYRP4	0	NA	NA	NA	NA	NA
ENSG00000224958.1	PGM5-AS1	2.09332	0.00455484	0.0423443	0.107567	0.914339	NA
ENSG00000183571.9	PGPEP1L	0.0977801	-0.00273851	0.0143632	-0.190662	0.84879	NA
ENSG00000232728.1	PHB2P1	0	NA	NA	NA	NA	NA
ENSG00000213091.2	PHBP1	0	NA	NA	NA	NA	NA
ENSG00000232665.2	PHBP10	0	NA	NA	NA	NA	NA
ENSG00000227621.1	PHBP11	0.289934	0.00775085	0.0143632	0.539634	0.589449	NA
ENSG00000230585.2	PHBP12	0	NA	NA	NA	NA	NA
ENSG00000234835.1	PHBP13	2.16649	-0.00124402	0.0426468	-0.0291702	0.976729	NA
ENSG00000248913.1	PHBP14	0	NA	NA	NA	NA	NA
ENSG00000232210.1	PHBP15	0	NA	NA	NA	NA	NA
ENSG00000228121.1	PHBP3	0.407469	-0.00677447	0.0161365	-0.419823	0.674615	NA
ENSG00000230251.1	PHBP4	3.78245	-0.0233024	0.0541697	-0.430174	0.667069	NA
ENSG00000233523.1	PHBP5	0	NA	NA	NA	NA	NA
ENSG00000223981.1	PHBP6	0	NA	NA	NA	NA	NA
ENSG00000213711.3	PHBP7	0.399516	-0.000168428	0.0172766	-0.00974891	0.992222	NA
ENSG00000240471.1	PHBP8	0	NA	NA	NA	NA	NA
ENSG00000230224.1	PHBP9	0.51056	-0.00417788	0.0177236	-0.235724	0.813647	NA
ENSG00000224204.1	PHEX-AS1	0	NA	NA	NA	NA	NA
ENSG00000056487.11	PHF21B	4.85445	-0.0272469	0.0594039	-0.458673	0.646469	NA
ENSG00000226057.2	PHF2P2	0	NA	NA	NA	NA	NA
ENSG00000267178.3	PHF5CP	0	NA	NA	NA	NA	NA
ENSG00000231944.1	PHKA1-AS1	0	NA	NA	NA	NA	NA
ENSG00000232882.1	PHKA1P1	4.13362	0.00938251	0.0563312	0.16656	0.867717	NA
ENSG00000237836.1	PHKA2-AS1	0.689046	-0.00478936	0.0226081	-0.211843	0.83223	NA
ENSG00000226262.1	PHKBP1	0	NA	NA	NA	NA	NA
ENSG00000258467.1	PHKBP2	0	NA	NA	NA	NA	NA
ENSG00000226075.2	PHKG1P1	0	NA	NA	NA	NA	NA
ENSG00000228645.2	PHKG1P2	0	NA	NA	NA	NA	NA
ENSG00000229508.2	PHKG1P4	0	NA	NA	NA	NA	NA
ENSG00000181649.5	PHLDA2	1.30292	0.015245	0.0323521	0.471223	0.637482	NA
ENSG00000174307.5	PHLDA3	0.60126	-0.00900209	0.0203085	-0.443267	0.657573	NA
ENSG00000173868.7	PHOSPHO1	0.0998682	0.00250617	0.0143632	0.174486	0.861484	NA
ENSG00000165462.5	PHOX2A	0.295434	-0.00273851	0.0143632	-0.190662	0.84879	NA
ENSG00000109132.5	PHOX2B	0.0977801	-0.00273851	0.0143632	-0.190662	0.84879	NA
ENSG00000175287.14	PHYHD1	0	NA	NA	NA	NA	NA
ENSG00000164530.9	PI16	4.14576	0.147553	0.0546175	2.70156	0.00690144	NA
ENSG00000124102.4	PI3	0.396601	-0.00773785	0.0172386	-0.448867	0.653528	NA
ENSG00000249967.1	PI4K2A	0	NA	NA	NA	NA	NA
ENSG00000153823.14	PID1	0	NA	NA	NA	NA	NA
ENSG00000103335.15	PIEZO1	4.29291	0.0246735	0.057443	0.42953	0.667537	NA
ENSG00000233686.3	PIEZO1P1	0	NA	NA	NA	NA	NA
ENSG00000237121.1	PIEZO1P2	1.09213	-0.0383612	0.030316	-1.26538	0.205735	NA
ENSG00000154864.7	PIEZO2	0	NA	NA	NA	NA	NA
ENSG00000213713.3	PIGCP1	1.38671	0.00932574	0.0328729	0.283691	0.776647	NA
ENSG00000229626.1	PIGCP2	0	NA	NA	NA	NA	NA
ENSG00000253869.1	PIGFP1	1.68557	-0.00637079	0.0382322	-0.166634	0.867658	NA
ENSG00000234881.1	PIGFP2	0	NA	NA	NA	NA	NA
ENSG00000227592.1	PIGFP3	0	NA	NA	NA	NA	NA
ENSG00000259657.1	PIGHP1	0	NA	NA	NA	NA	NA
ENSG00000234204.1	PIGPP2	0	NA	NA	NA	NA	NA
ENSG00000228958.1	PIGPP3	0	NA	NA	NA	NA	NA
ENSG00000265564.1	PIGPP4	0	NA	NA	NA	NA	NA
ENSG00000227104.3	PIGQP1	0	NA	NA	NA	NA	NA
ENSG00000162896.5	PIGR	0.0977801	-0.00273851	0.0143632	-0.190662	0.84879	NA
ENSG00000224437.2	PIGUP1	0.807554	-0.00988954	0.0240774	-0.410739	0.681264	NA
ENSG00000255072.1	PIGY	0	NA	NA	NA	NA	NA
ENSG00000268977.1	PIH1	0	NA	NA	NA	NA	NA
ENSG00000080572.8	PIH1D3	0.102457	-0.00273851	0.0143632	-0.190662	0.84879	NA
ENSG00000139144.5	PIK3C2G	3.98866	-0.0729685	0.0542682	-1.34459	0.178758	NA
ENSG00000105851.6	PIK3CG	0	NA	NA	NA	NA	NA
ENSG00000105647.10	PIK3R2	3.39947	-0.0550332	0.0517383	-1.06368	0.287472	NA
ENSG00000268173.1	PIK3R2	0.690487	0.014387	0.0228202	0.630451	0.528399	NA
ENSG00000141506.9	PIK3R5	8.36847	0.05027	0.0728005	0.690517	0.489869	NA
ENSG00000174083.13	PIK3R6	0	NA	NA	NA	NA	NA
ENSG00000229359.2	PIN1P1	0	NA	NA	NA	NA	NA
ENSG00000227973.1	PIN4P1	0.904606	-0.0138487	0.0248534	-0.557217	0.577379	NA
ENSG00000159763.3	PIP	0	NA	NA	NA	NA	NA
ENSG00000219294.5	PIP5K1P1	0	NA	NA	NA	NA	NA
ENSG00000229435.2	PIP5K1P2	0	NA	NA	NA	NA	NA
ENSG00000233670.6	PIRT	0	NA	NA	NA	NA	NA
ENSG00000237399.3	PITRM1-AS1	4.24844	0.025936	0.0575701	0.450511	0.652342	NA
ENSG00000069011.11	PITX1	4.02432	-0.0127174	0.0553794	-0.229641	0.81837	NA
ENSG00000164093.11	PITX2	0	NA	NA	NA	NA	NA
ENSG00000107859.5	PITX3	0.304668	-0.00820477	0.0145602	-0.563507	0.57309	NA
ENSG00000125207.3	PIWIL1	0.983484	0.0406048	0.0279889	1.45075	0.146851	NA
ENSG00000184571.9	PIWIL3	0	NA	NA	NA	NA	NA
ENSG00000158683.3	PKD1L1	1.59553	0.032155	0.0367458	0.875068	0.381537	NA
ENSG00000166473.12	PKD1L2	0.0969536	-0.00273851	0.0143632	-0.190662	0.84879	NA
ENSG00000187008.2	PKD1L3	0.304564	-0.00280068	0.0145245	-0.192824	0.847097	NA
ENSG00000244257.4	PKD1P1	4.05221	0.0771788	0.0531289	1.45267	0.146315	NA
ENSG00000107593.15	PKD2L1	0.691438	0.0049529	0.0238862	0.207354	0.835734	NA
ENSG00000078795.12	PKD2L2	6.31668	-0.016837	0.0649684	-0.259157	0.795514	NA
ENSG00000130943.5	PKDREJ	1.58196	0.0427035	0.036514	1.16951	0.242199	NA
ENSG00000170927.10	PKHD1	10.8293	0.111633	0.081096	1.37655	0.16865	NA
ENSG00000236480.1	PKMP1	0.298217	0.00252099	0.0144054	0.175003	0.861077	NA
ENSG00000235892.1	PKMP2	0	NA	NA	NA	NA	NA
ENSG00000220563.1	PKMP3	9.96437	0.0144289	0.0796389	0.181179	0.856227	NA
ENSG00000254023.1	PKMP4	0	NA	NA	NA	NA	NA
ENSG00000215057.4	PKMP5	0.0977801	-0.00273851	0.0143632	-0.190662	0.84879	NA
ENSG00000160447.6	PKN3	9.33822	-0.0784867	0.0769212	-1.02035	0.307562	NA
ENSG00000165495.11	PKNOX2	0.196822	-0.000116173	0.0143632	-0.00808825	0.993547	NA
ENSG00000081277.7	PKP1	0.703131	-0.0131158	0.0214357	-0.61187	0.540624	NA
ENSG00000229670.2	PKP4P1	0	NA	NA	NA	NA	NA
ENSG00000069764.5	PLA2G10	3.17555	0.0201933	0.0494212	0.408595	0.682837	NA
ENSG00000224680.4	PLA2G12AP1	9.00284	0.0542742	0.0763624	0.710745	0.477242	NA
ENSG00000225221.1	PLA2G12AP2	0	NA	NA	NA	NA	NA
ENSG00000138308.5	PLA2G12B	0.19413	-0.000116173	0.0143632	-0.00808825	0.993547	NA
ENSG00000170890.9	PLA2G1B	1.30148	0.0161086	0.0337106	0.47785	0.632757	NA
ENSG00000188257.6	PLA2G2A	0	NA	NA	NA	NA	NA
ENSG00000187980.6	PLA2G2C	0	NA	NA	NA	NA	NA
ENSG00000117215.10	PLA2G2D	0	NA	NA	NA	NA	NA
ENSG00000188784.4	PLA2G2E	0	NA	NA	NA	NA	NA
ENSG00000158786.4	PLA2G2F	0	NA	NA	NA	NA	NA
ENSG00000100078.3	PLA2G3	0	NA	NA	NA	NA	NA
ENSG00000243708.4	PLA2G4B	9.76963	-0.105676	0.0749937	-1.40914	0.158795	NA
ENSG00000159337.6	PLA2G4D	2.09402	-0.00710752	0.0431437	-0.164741	0.869148	NA
ENSG00000168907.9	PLA2G4F	7.17892	-0.0612708	0.0698187	-0.877569	0.380178	NA
ENSG00000127472.6	PLA2G5	0	NA	NA	NA	NA	NA
ENSG00000146070.12	PLA2G7	0.0998682	0.00250617	0.0143632	0.174486	0.861484	NA
ENSG00000153246.7	PLA2R1	1.38505	-0.0004179	0.0319495	-0.01308	0.989564	NA
ENSG00000170965.5	PLAC1	1.39292	-0.0345129	0.0347716	-0.99256	0.320924	NA
ENSG00000149507.2	PLAC1L	0	NA	NA	NA	NA	NA
ENSG00000225745.4	PLAC4	0	NA	NA	NA	NA	NA
ENSG00000173261.4	PLAC8L1	2.20212	-0.0325466	0.0370188	-0.879191	0.379298	NA
ENSG00000189129.9	PLAC9	0	NA	NA	NA	NA	NA
ENSG00000181690.3	PLAG1	5.8178	-0.0334204	0.0647348	-0.516266	0.605668	NA
ENSG00000104368.13	PLAT	1.5876	0.00874357	0.0353029	0.247673	0.804388	NA
ENSG00000122861.11	PLAU	0.601891	0.0176027	0.0204152	0.862234	0.388559	NA
ENSG00000011422.7	PLAUR	2.87834	0.00455426	0.0488436	0.0932418	0.925711	NA
ENSG00000163803.8	PLB1	3.39055	0.0482321	0.0501256	0.962226	0.335936	NA
ENSG00000121316.6	PLBD1	11.8325	0.00127691	0.0834867	0.0152948	0.987797	NA
ENSG00000225479.1	PLCB1-IT1	0.196218	0.00512851	0.0143632	0.35706	0.721047	NA
ENSG00000137841.7	PLCB2	0.788189	0.0310377	0.0219662	1.41297	0.157663	NA
ENSG00000259307.1	PLCB2-AS1	0	NA	NA	NA	NA	NA
ENSG00000115556.9	PLCD4	0.686386	-0.00438215	0.022372	-0.195876	0.844707	NA
ENSG00000268894.2	PLCE1-AS1	0	NA	NA	NA	NA	NA
ENSG00000239508.1	PLCH1-AS1	0	NA	NA	NA	NA	NA
ENSG00000242925.1	PLCH1-AS2	0	NA	NA	NA	NA	NA
ENSG00000226441.2	PLCL2-AS1	0.0998682	0.00250617	0.0143632	0.174486	0.861484	NA
ENSGR0000182378.8	PLCXD1	0	NA	NA	NA	NA	NA
ENSG00000240766.1	PLCXD2-AS1	0	NA	NA	NA	NA	NA
ENSG00000139151.10	PLCZ1	0	NA	NA	NA	NA	NA
ENSG00000166428.8	PLD4	0	NA	NA	NA	NA	NA
ENSG00000115956.9	PLEK	0.294521	0.00775908	0.0143707	0.539922	0.589251	NA
ENSG00000100558.4	PLEK2	7.9964	-0.100304	0.0726729	-1.38021	0.167523	NA
ENSG00000269800.1	PLEKHA3P1	0.397582	-0.000167883	0.0172488	-0.00973302	0.992234	NA
ENSG00000175985.8	PLEKHD1	2.79576	-0.0127323	0.0469493	-0.271193	0.786243	NA
ENSG00000153404.9	PLEKHG4B	1.00577	-0.000546324	0.0285137	-0.01916	0.984713	NA
ENSG00000187510.3	PLEKHG7	4.36051	-0.0336531	0.0583925	-0.576325	0.564395	NA
ENSG00000187583.6	PLEKHN1	0.305223	-0.0079832	0.0143632	-0.555811	0.57834	NA
ENSG00000148735.10	PLEKHS1	0	NA	NA	NA	NA	NA
ENSG00000122194.14	PLG	0	NA	NA	NA	NA	NA
ENSG00000125551.14	PLGLB2	9.28243	-0.0678217	0.0768415	-0.882618	0.377443	NA
ENSG00000166819.7	PLIN1	5.60796	-0.108417	0.0644577	-1.68198	0.0925725	NA
ENSG00000167676.3	PLIN4	2.48076	-0.00602046	0.0449376	-0.133974	0.893423	NA
ENSG00000214456.4	PLIN5	10.9423	0.0311982	0.0785081	0.397388	0.691081	NA
ENSG00000185988.7	PLK5	0.0969536	-0.00273851	0.0143632	-0.190662	0.84879	NA
ENSG00000198523.5	PLN	0	NA	NA	NA	NA	NA
ENSG00000123560.9	PLP1	0.298039	0.00783104	0.0144369	0.542431	0.587521	NA
ENSG00000239641.1	PLS1-AS1	0.299698	0.00775085	0.0143632	0.539634	0.589449	NA
ENSG00000163746.7	PLSCR2	5.78177	0.0282067	0.0651772	0.432769	0.665183	NA
ENSG00000231213.2	PLSCR5	0	NA	NA	NA	NA	NA
ENSG00000241457.1	PLSCR5-AS1	0	NA	NA	NA	NA	NA
ENSG00000130300.4	PLVAP	0	NA	NA	NA	NA	NA
ENSG00000161381.9	PLXDC1	0.400969	-0.000144263	0.0159969	-0.00901818	0.992805	NA
ENSG00000198753.7	PLXNB3	0	NA	NA	NA	NA	NA
ENSG00000183395.4	PMCH	0.0963497	0.00250617	0.0143632	0.174486	0.861484	NA
ENSG00000168967.10	PMCHL1	0	NA	NA	NA	NA	NA
ENSG00000169040.10	PMCHL2	1.70679	-0.0472144	0.0366224	-1.28922	0.197321	NA
ENSG00000124225.11	PMEPA1	0.0966446	0.00250617	0.0143632	0.174486	0.861484	NA
ENSG00000260238.1	PMF1-BGLAP	0.206784	-0.000116173	0.0143632	-0.00808825	0.993547	NA
ENSG00000265038.1	PMM2P1	0	NA	NA	NA	NA	NA
ENSG00000147588.6	PMP2	0	NA	NA	NA	NA	NA
ENSG00000109099.9	PMP22	0	NA	NA	NA	NA	NA
ENSG00000188073.7	PMS2P10	0	NA	NA	NA	NA	NA
ENSG00000241350.1	PMS2P11	0.100309	-0.00273851	0.0143632	-0.190662	0.84879	NA
ENSG00000174368.13	PMS2P2	1.01124	-0.00608988	0.0150037	-0.405892	0.684822	NA
ENSG00000233448.2	PMS2P9	1.08114	0.0139159	0.0283026	0.491683	0.622944	NA
ENSG00000130822.11	PNCK	2.17528	0.0293434	0.0406288	0.722232	0.470152	NA
ENSG00000146453.8	PNLDC1	0.695397	-0.00549988	0.0239544	-0.229598	0.818404	NA
ENSG00000175535.6	PNLIP	0	NA	NA	NA	NA	NA
ENSG00000232091.1	PNLIPP1	0	NA	NA	NA	NA	NA
ENSG00000187021.10	PNLIPRP1	0	NA	NA	NA	NA	NA
ENSG00000165862.10	PNLIPRP2	0	NA	NA	NA	NA	NA
ENSG00000203837.4	PNLIPRP3	0	NA	NA	NA	NA	NA
ENSG00000198883.7	PNMA5	1.57257	0.0753613	0.0338072	2.22915	0.025804	NA
ENSG00000224201.3	PNMA6A	0.193907	-0.00536086	0.0143632	-0.373237	0.708972	NA
ENSG00000203902.2	PNMA6B	0	NA	NA	NA	NA	NA
ENSG00000235961.3	PNMA6C	11.689	0.0905205	0.0796105	1.13704	0.255521	NA
ENSG00000257088.2	PNMA6D	0.290257	-0.00273851	0.0143632	-0.190662	0.84879	NA
ENSG00000168081.4	PNOC	0.399719	-0.0066801	0.0160243	-0.416872	0.676772	NA
ENSG00000180316.7	PNPLA1	0.896417	-0.0236833	0.025621	-0.924368	0.355295	NA
ENSG00000235451.1	PNPLA4P1	0	NA	NA	NA	NA	NA
ENSG00000229241.1	PNPT1P1	0	NA	NA	NA	NA	NA
ENSG00000233272.1	PNPT1P2	0	NA	NA	NA	NA	NA
ENSG00000259075.2	POC1B-GALNT4	0	NA	NA	NA	NA	NA
ENSG00000132000.7	PODNL1	2.59564	0.0211543	0.0464665	0.455259	0.648923	NA
ENSG00000124429.13	POF1B	0	NA	NA	NA	NA	NA
ENSG00000213730.3	POLD2P1	0.0969536	-0.00273851	0.0143632	-0.190662	0.84879	NA
ENSG00000232970.1	POLHP1	0	NA	NA	NA	NA	NA
ENSG00000228600.1	POLR2CP	0	NA	NA	NA	NA	NA
ENSG00000267645.1	POLR2J2	1.38626	0.031265	0.0337414	0.926608	0.35413	NA
ENSG00000228049.5	POLR2J2	1.40335	-0.0536373	0.0338092	-1.58647	0.112633	NA
ENSG00000258284.1	POLR2KP1	3.81319	-0.0347353	0.0553004	-0.628121	0.529925	NA
ENSG00000224510.2	POLR2KP2	0	NA	NA	NA	NA	NA
ENSG00000238211.1	POLR2LP	0	NA	NA	NA	NA	NA
ENSG00000214626.2	POLR3DP1	0.68387	-0.00421785	0.02129	-0.198114	0.842956	NA
ENSG00000232647.1	POLR3KP1	0	NA	NA	NA	NA	NA
ENSG00000265469.1	POLR3KP2	0	NA	NA	NA	NA	NA
ENSG00000224124.2	POM121L10P	10.8451	-0.00699566	0.080341	-0.0870745	0.930612	NA
ENSG00000221900.4	POM121L12	0	NA	NA	NA	NA	NA
ENSG00000236339.1	POM121L13P	0	NA	NA	NA	NA	NA
ENSG00000183169.6	POM121L1P	0.399875	0.00639726	0.0160327	0.399014	0.689883	NA
ENSG00000158553.3	POM121L2	0	NA	NA	NA	NA	NA
ENSG00000167390.8	POM121L3P	0.905791	-0.0171524	0.0277634	-0.617807	0.536702	NA
ENSG00000217261.4	POM121L4P	0.496961	0.00415809	0.018448	0.225396	0.821672	NA
ENSG00000239511.1	POM121L7	2.99075	0.0304504	0.048301	0.63043	0.528413	NA
ENSG00000229266.1	POM121L8P	3.19203	0.0208171	0.0509922	0.408241	0.683097	NA
ENSG00000128262.4	POM121L9P	5.88152	0.00254148	0.0654283	0.0388437	0.969015	NA
ENSG00000132429.5	POPDC3	5.75519	-0.0419488	0.063771	-0.657805	0.510664	NA
ENSG00000133110.10	POSTN	0	NA	NA	NA	NA	NA
ENSG00000188877.7	POTEA	0	NA	NA	NA	NA	NA
ENSG00000233917.4	POTEB	0	NA	NA	NA	NA	NA
ENSG00000230031.6	POTEB2	0	NA	NA	NA	NA	NA
ENSG00000183206.12	POTEC	0	NA	NA	NA	NA	NA
ENSG00000166351.6	POTED	0	NA	NA	NA	NA	NA
ENSG00000188219.10	POTEE	1.10628	-0.0150648	0.0287099	-0.524725	0.599775	NA
ENSG00000222036.3	POTEG	0	NA	NA	NA	NA	NA
ENSG00000198062.10	POTEH	0	NA	NA	NA	NA	NA
ENSG00000236666.1	POTEH-AS1	0	NA	NA	NA	NA	NA
ENSG00000196834.7	POTEI	3.97247	-0.0301981	0.0532165	-0.567458	0.570403	NA
ENSG00000222038.3	POTEJ	1.30519	0.00450048	0.0327539	0.137403	0.890712	NA
ENSG00000187537.9	POTEM	0	NA	NA	NA	NA	NA
ENSG00000064835.6	POU1F1	0	NA	NA	NA	NA	NA
ENSG00000110777.7	POU2AF1	1.29983	-0.0282706	0.0333791	-0.846955	0.39702	NA
ENSG00000137709.5	POU2F3	0	NA	NA	NA	NA	NA
ENSG00000198914.2	POU3F3	0	NA	NA	NA	NA	NA
ENSG00000196767.4	POU3F4	0	NA	NA	NA	NA	NA
ENSG00000152192.6	POU4F1	3.59152	0.0314413	0.0543566	0.578425	0.562977	NA
ENSG00000091010.4	POU4F3	0.512979	0.00367654	0.017352	0.21188	0.832201	NA
ENSG00000204531.11	POU5F1	0.60554	-0.0100746	0.0214544	-0.469581	0.638654	NA
ENSG00000212993.3	POU5F1B	0.500723	-0.00514587	0.0197119	-0.261053	0.794051	NA
ENSG00000253382.3	POU5F1P2	0	NA	NA	NA	NA	NA
ENSG00000235602.4	POU5F1P3	0	NA	NA	NA	NA	NA
ENSG00000237872.3	POU5F1P4	0	NA	NA	NA	NA	NA
ENSG00000236375.3	POU5F1P5	0.393637	0.012986	0.0160613	0.808526	0.418788	NA
ENSG00000242551.2	POU5F1P6	3.48434	0.0239314	0.052124	0.459123	0.646145	NA
ENSG00000248365.3	POU5F1P7	0	NA	NA	NA	NA	NA
ENSG00000248483.4	POU5F2	2.19241	0.0216511	0.0434817	0.497935	0.61853	NA
ENSG00000106536.15	POU6F2	6.44123	-0.00768161	0.0686403	-0.111911	0.910894	NA
ENSG00000224122.1	POU6F2-AS1	2.18398	-0.00040323	0.0421967	-0.00955595	0.992376	NA
ENSG00000233854.1	POU6F2-AS2	0	NA	NA	NA	NA	NA
ENSG00000205745.2	PP13004	0	NA	NA	NA	NA	NA
ENSG00000183977.9	PP2D1	0.307469	-0.0079832	0.0143632	-0.555811	0.57834	NA
ENSG00000243207.2	PPAN-P2RY11	0	NA	NA	NA	NA	NA
ENSG00000141934.5	PPAP2C	0.796249	0.0287985	0.0245254	1.17423	0.240303	NA
ENSG00000203805.6	PPAPDC1A	1.68097	-0.0291708	0.0383897	-0.759859	0.447339	NA
ENSG00000132170.15	PPARG	0	NA	NA	NA	NA	NA
ENSG00000109819.4	PPARGC1A	0	NA	NA	NA	NA	NA
ENSG00000155846.12	PPARGC1B	5.14532	-0.0733842	0.0578275	-1.26902	0.204434	NA
ENSG00000241293.1	PPATP1	0.49652	0.0129397	0.0185429	0.697823	0.485288	NA
ENSG00000271433.1	PPATP2	0	NA	NA	NA	NA	NA
ENSG00000163736.3	PPBP	0	NA	NA	NA	NA	NA
ENSG00000250550.3	PPBPP1	0	NA	NA	NA	NA	NA
ENSG00000248848.1	PPBPP2	0	NA	NA	NA	NA	NA
ENSG00000086717.14	PPEF1	5.85589	-0.0489583	0.0613133	-0.798495	0.424583	NA
ENSG00000237221.1	PPEF1-AS1	0	NA	NA	NA	NA	NA
ENSG00000156194.13	PPEF2	0.294734	-0.00273851	0.0143632	-0.190662	0.84879	NA
ENSG00000255963.1	PPIAL4A	0	NA	NA	NA	NA	NA
ENSG00000255854.1	PPIAL4B	0	NA	NA	NA	NA	NA
ENSG00000198161.5	PPIAL4C	0	NA	NA	NA	NA	NA
ENSG00000256374.1	PPIAL4D	0	NA	NA	NA	NA	NA
ENSG00000231267.2	PPIAL4E	0	NA	NA	NA	NA	NA
ENSG00000230582.2	PPIAL4F	0	NA	NA	NA	NA	NA
ENSG00000236334.1	PPIAL4G	0.200237	-0.00536086	0.0143632	-0.373237	0.708972	NA
ENSG00000215351.3	PPIAP1	0	NA	NA	NA	NA	NA
ENSG00000224530.1	PPIAP10	0.196954	-0.000116173	0.0143632	-0.00808825	0.993547	NA
ENSG00000251495.1	PPIAP11	4.82606	-0.0440046	0.0601339	-0.731776	0.464305	NA
ENSG00000237882.1	PPIAP13	0.294971	-0.00273851	0.0143632	-0.190662	0.84879	NA
ENSG00000264775.1	PPIAP14	0	NA	NA	NA	NA	NA
ENSG00000244196.1	PPIAP15	0.0969536	-0.00273851	0.0143632	-0.190662	0.84879	NA
ENSG00000213509.4	PPIAP16	0.805745	-0.0117729	0.0265449	-0.443511	0.657396	NA
ENSG00000225622.1	PPIAP17	0	NA	NA	NA	NA	NA
ENSG00000228169.3	PPIAP19	0.0963497	0.00250617	0.0143632	0.174486	0.861484	NA
ENSG00000227379.2	PPIAP2	1.50955	-0.0169966	0.03519	-0.482995	0.6291	NA
ENSG00000235686.1	PPIAP20	0	NA	NA	NA	NA	NA
ENSG00000226038.4	PPIAP21	0	NA	NA	NA	NA	NA
ENSG00000214178.3	PPIAP23	0	NA	NA	NA	NA	NA
ENSG00000174408.8	PPIAP24	0	NA	NA	NA	NA	NA
ENSG00000229303.1	PPIAP25	0	NA	NA	NA	NA	NA
ENSG00000150276.8	PPIAP26	0	NA	NA	NA	NA	NA
ENSG00000234363.1	PPIAP27	0	NA	NA	NA	NA	NA
ENSG00000226633.2	PPIAP28	0	NA	NA	NA	NA	NA
ENSG00000214975.4	PPIAP29	10.9494	-0.0127233	0.0813008	-0.156497	0.875641	NA
ENSG00000235044.1	PPIAP3	4.86988	-0.0169624	0.0600944	-0.282262	0.777743	NA
ENSG00000206448.3	PPIAP30	0.196513	0.00512851	0.0143632	0.35706	0.721047	NA
ENSG00000217094.2	PPIAP31	6.36657	0.0475173	0.0669939	0.709278	0.478152	NA
ENSG00000258477.1	PPIAP6	1.59314	-0.000192607	0.0364381	-0.00528588	0.995782	NA
ENSG00000173810.9	PPIAP7	0.100309	-0.00273851	0.0143632	-0.190662	0.84879	NA
ENSG00000219797.2	PPIAP9	0.389521	0.00627685	0.0158819	0.39522	0.692681	NA
ENSG00000230911.1	PPIHP1	0	NA	NA	NA	NA	NA
ENSG00000237951.1	PPIL1P1	0.204668	-0.000116173	0.0143632	-0.00808825	0.993547	NA
ENSG00000250483.1	PPM1AP1	0	NA	NA	NA	NA	NA
ENSG00000255352.1	PPP1R10P1	0	NA	NA	NA	NA	NA
ENSG00000236216.4	PPP1R11P1	0.394877	0.0110348	0.014812	0.744992	0.456276	NA
ENSG00000231765.1	PPP1R11P2	0.299605	0.00775085	0.0143632	0.539634	0.589449	NA
ENSG00000229238.3	PPP1R12BP1	0	NA	NA	NA	NA	NA
ENSG00000205936.3	PPP1R12BP2	0	NA	NA	NA	NA	NA
ENSG00000167641.6	PPP1R14A	0	NA	NA	NA	NA	NA
ENSG00000213082.3	PPP1R14BP2	0.694554	-0.0190095	0.0203586	-0.933732	0.350442	NA
ENSG00000213133.4	PPP1R14BP5	0	NA	NA	NA	NA	NA
ENSG00000101445.5	PPP1R16B	6.35925	-0.0604629	0.0659697	-0.916524	0.359392	NA
ENSG00000255255.1	PPP1R1AP1	0.204914	-0.00536086	0.0143632	-0.373237	0.708972	NA
ENSG00000261084.1	PPP1R1AP2	0	NA	NA	NA	NA	NA
ENSG00000131771.9	PPP1R1B	0.880996	0.025127	0.0266092	0.944297	0.345018	NA
ENSG00000150722.6	PPP1R1C	0.697691	-0.0162805	0.0240433	-0.677131	0.498323	NA
ENSG00000238086.4	PPP1R26P1	0	NA	NA	NA	NA	NA
ENSG00000225894.1	PPP1R26P2	0	NA	NA	NA	NA	NA
ENSG00000233938.1	PPP1R26P3	0	NA	NA	NA	NA	NA
ENSG00000232771.2	PPP1R26P5	0	NA	NA	NA	NA	NA
ENSG00000182676.4	PPP1R27	0.806837	0.00916671	0.0240879	0.380552	0.703536	NA
ENSG00000234515.1	PPP1R2P1	0.199307	-0.000116173	0.0143632	-0.00808825	0.993547	NA
ENSG00000213232.2	PPP1R2P10	0	NA	NA	NA	NA	NA
ENSG00000234008.4	PPP1R2P2	0	NA	NA	NA	NA	NA
ENSG00000231989.2	PPP1R2P3	1.2902	0.0271453	0.0332901	0.815417	0.414834	NA
ENSG00000241353.2	PPP1R2P4	0	NA	NA	NA	NA	NA
ENSG00000229360.1	PPP1R2P5	0	NA	NA	NA	NA	NA
ENSG00000241661.1	PPP1R2P6	0	NA	NA	NA	NA	NA
ENSG00000102055.5	PPP1R2P9	0	NA	NA	NA	NA	NA
ENSG00000154415.3	PPP1R3A	0.102457	-0.00273851	0.0143632	-0.190662	0.84879	NA
ENSG00000219607.2	PPP1R3G	0.0977801	-0.00273851	0.0143632	-0.190662	0.84879	NA
ENSG00000178125.10	PPP1R42	0.393555	-0.000144726	0.0160224	-0.00903274	0.992793	NA
ENSG00000224986.2	PPP1R8P1	1.59476	-0.000455385	0.0354874	-0.0128323	0.989762	NA
ENSG00000249553.1	PPP2R2B-IT1	0	NA	NA	NA	NA	NA
ENSG00000074211.9	PPP2R2C	6.16546	-0.0702852	0.0647566	-1.08537	0.277756	NA
ENSG00000231668.2	PPP2R2DP1	0	NA	NA	NA	NA	NA
ENSGR0000167393.12	PPP2R3B	0	NA	NA	NA	NA	NA
ENSG00000188386.5	PPP3R2	0.99275	0.00989262	0.0289432	0.341795	0.732505	NA
ENSG00000233442.2	PPP6R2P1	0	NA	NA	NA	NA	NA
ENSG00000258388.3	PPT2-EGFL8	7.9948	-0.0720444	0.0729385	-0.987741	0.323279	NA
ENSG00000108849.3	PPY	0.102457	-0.00273851	0.0143632	-0.190662	0.84879	NA
ENSG00000265060.1	PPY2	0	NA	NA	NA	NA	NA
ENSG00000231763.1	PQLC1P1	0	NA	NA	NA	NA	NA
ENSG00000159182.3	PRAC1	0	NA	NA	NA	NA	NA
ENSG00000229637.2	PRAC2	0	NA	NA	NA	NA	NA
ENSG00000236165.1	PRADC1P1	8.73878	-0.0333752	0.0758849	-0.439814	0.660072	NA
ENSG00000133246.7	PRAM1	3.0735	0.0151597	0.0501095	0.302531	0.762247	NA
ENSG00000116721.9	PRAMEF1	0	NA	NA	NA	NA	NA
ENSG00000187545.5	PRAMEF10	0	NA	NA	NA	NA	NA
ENSG00000204513.5	PRAMEF11	0	NA	NA	NA	NA	NA
ENSG00000116726.4	PRAMEF12	0.0977801	-0.00273851	0.0143632	-0.190662	0.84879	NA
ENSG00000204495.3	PRAMEF13	0	NA	NA	NA	NA	NA
ENSG00000204481.6	PRAMEF14	0	NA	NA	NA	NA	NA
ENSG00000157358.7	PRAMEF15	0	NA	NA	NA	NA	NA
ENSG00000204488.3	PRAMEF16	0	NA	NA	NA	NA	NA
ENSG00000204479.4	PRAMEF17	0	NA	NA	NA	NA	NA
ENSG00000204491.2	PRAMEF18	0	NA	NA	NA	NA	NA
ENSG00000204480.6	PRAMEF19	0	NA	NA	NA	NA	NA
ENSG00000120952.4	PRAMEF2	0	NA	NA	NA	NA	NA
ENSG00000204478.5	PRAMEF20	0	NA	NA	NA	NA	NA
ENSG00000204486.3	PRAMEF21	0	NA	NA	NA	NA	NA
ENSG00000204508.3	PRAMEF22	0	NA	NA	NA	NA	NA
ENSG00000270601.1	PRAMEF23	0	NA	NA	NA	NA	NA
ENSG00000204505.3	PRAMEF25	0	NA	NA	NA	NA	NA
ENSG00000229571.2	PRAMEF26	0	NA	NA	NA	NA	NA
ENSG00000204503.5	PRAMEF3	0	NA	NA	NA	NA	NA
ENSG00000243073.3	PRAMEF4	0	NA	NA	NA	NA	NA
ENSG00000204502.2	PRAMEF5	0	NA	NA	NA	NA	NA
ENSG00000232423.3	PRAMEF6	0	NA	NA	NA	NA	NA
ENSG00000204510.1	PRAMEF7	0	NA	NA	NA	NA	NA
ENSG00000182330.6	PRAMEF8	0	NA	NA	NA	NA	NA
ENSG00000204501.2	PRAMEF9	0	NA	NA	NA	NA	NA
ENSG00000197549.5	PRAMENP	0	NA	NA	NA	NA	NA
ENSG00000165828.9	PRAP1	0	NA	NA	NA	NA	NA
ENSG00000251655.2	PRB1	0	NA	NA	NA	NA	NA
ENSG00000121335.10	PRB2	0.101527	0.00250617	0.0143632	0.174486	0.861484	NA
ENSG00000197870.8	PRB3	0.0966446	0.00250617	0.0143632	0.174486	0.861484	NA
ENSG00000230657.2	PRB4	0	NA	NA	NA	NA	NA
ENSG00000258725.1	PRC1-AS1	8.58003	-0.0235693	0.0740821	-0.318152	0.75037	NA
ENSG00000214140.6	PRCD	0.102457	-0.00273851	0.0143632	-0.190662	0.84879	NA
ENSG00000130711.3	PRDM12	4.87743	-0.0288519	0.0611988	-0.471446	0.637322	NA
ENSG00000112238.11	PRDM13	2.10818	-0.00650457	0.042057	-0.154661	0.877089	NA
ENSG00000147596.3	PRDM14	0	NA	NA	NA	NA	NA
ENSG00000138738.6	PRDM5	8.23937	-0.0182402	0.0741044	-0.246142	0.805572	NA
ENSG00000126856.9	PRDM7	2.70236	-0.00698553	0.0474759	-0.147139	0.883023	NA
ENSG00000164256.5	PRDM9	3.66378	0.0253216	0.0538212	0.470477	0.638014	NA
ENSG00000215049.3	PRDX2P1	0.105258	-0.00273851	0.0143632	-0.190662	0.84879	NA
ENSG00000213724.3	PRDX2P2	0	NA	NA	NA	NA	NA
ENSG00000249140.1	PRDX2P3	4.27394	-0.069514	0.0568426	-1.22292	0.22136	NA
ENSG00000213177.3	PRDX2P4	0.0994108	0.00250617	0.0143632	0.174486	0.861484	NA
ENSG00000229598.1	PRDX3P1	0.100309	-0.00273851	0.0143632	-0.190662	0.84879	NA
ENSG00000231468.2	PRDX3P2	0	NA	NA	NA	NA	NA
ENSG00000234701.1	PRDX3P3	0	NA	NA	NA	NA	NA
ENSG00000239926.1	PRDX3P4	0	NA	NA	NA	NA	NA
ENSG00000248987.2	PRDX4P1	0	NA	NA	NA	NA	NA
ENSG00000268805.1	PRED57	0	NA	NA	NA	NA	NA
ENSG00000267857.1	PRED58	0	NA	NA	NA	NA	NA
ENSG00000267883.1	PRED60	0	NA	NA	NA	NA	NA
ENSG00000268040.1	PRED62	0	NA	NA	NA	NA	NA
ENSG00000217325.2	PRELID1P1	1.29908	0.0222381	0.0299776	0.741824	0.458194	NA
ENSG00000217408.2	PRELID1P2	0	NA	NA	NA	NA	NA
ENSG00000235816.2	PRELID1P3	0	NA	NA	NA	NA	NA
ENSG00000259592.1	PRELID1P4	1.99681	-0.00101812	0.0416304	-0.0244562	0.980489	NA
ENSG00000257336.1	PRELID2P1	0	NA	NA	NA	NA	NA
ENSG00000188783.5	PRELP	1.37851	0.028974	0.0323733	0.894998	0.370788	NA
ENSG00000046889.14	PREX2	0	NA	NA	NA	NA	NA
ENSG00000180644.6	PRF1	0	NA	NA	NA	NA	NA
ENSG00000186652.5	PRG2	0.199736	0.00512851	0.0143632	0.35706	0.721047	NA
ENSG00000156575.2	PRG3	0	NA	NA	NA	NA	NA
ENSG00000116690.7	PRG4	1.5043	-0.0420486	0.036813	-1.14222	0.253362	NA
ENSG00000231887.2	PRH1	0	NA	NA	NA	NA	NA
ENSG00000134551.8	PRH2	0.589521	-0.000157717	0.0197474	-0.00798672	0.993628	NA
ENSG00000241572.1	PRICKLE2-AS1	0	NA	NA	NA	NA	NA
ENSG00000241101.1	PRICKLE2-AS2	0	NA	NA	NA	NA	NA
ENSG00000226017.2	PRICKLE2-AS3	0	NA	NA	NA	NA	NA
ENSG00000175785.8	PRIMA1	1.48513	0.0134696	0.0324999	0.41445	0.678545	NA
ENSG00000165059.5	PRKACG	0	NA	NA	NA	NA	NA
ENSG00000115592.7	PRKAG3	0	NA	NA	NA	NA	NA
ENSG00000233401.1	PRKAR1AP	0	NA	NA	NA	NA	NA
ENSG00000166501.8	PRKCB	0.0966446	0.00250617	0.0143632	0.174486	0.861484	NA
ENSG00000236671.3	PRKG1-AS1	0	NA	NA	NA	NA	NA
ENSG00000230665.3	PRKRIRP1	0.102457	-0.00273851	0.0143632	-0.190662	0.84879	NA
ENSG00000243915.1	PRKRIRP2	0	NA	NA	NA	NA	NA
ENSG00000227972.1	PRKRIRP3	0.201836	-0.000116173	0.0143632	-0.00808825	0.993547	NA
ENSG00000254465.1	PRKRIRP4	0	NA	NA	NA	NA	NA
ENSG00000218020.3	PRKRIRP5	0	NA	NA	NA	NA	NA
ENSG00000227882.1	PRKRIRP6	0	NA	NA	NA	NA	NA
ENSG00000253919.1	PRKRIRP7	1.58291	-0.00123579	0.0361654	-0.0341704	0.972741	NA
ENSG00000223963.2	PRKRIRP8	6.2634	0.0226647	0.0675548	0.335501	0.737247	NA
ENSG00000248320.1	PRKRIRP9	0	NA	NA	NA	NA	NA
ENSG00000236188.1	PRKX-AS1	0	NA	NA	NA	NA	NA
ENSG00000099725.10	PRKY	0.588992	0.00914466	0.0210998	0.4334	0.664724	NA
ENSG00000172179.7	PRL	0	NA	NA	NA	NA	NA
ENSG00000071677.1	PRLH	0	NA	NA	NA	NA	NA
ENSG00000113494.12	PRLR	11.7326	-0.00679976	0.0827172	-0.0822049	0.934484	NA
ENSG00000175646.3	PRM1	0	NA	NA	NA	NA	NA
ENSG00000122304.6	PRM2	0	NA	NA	NA	NA	NA
ENSG00000178257.2	PRM3	0	NA	NA	NA	NA	NA
ENSG00000237054.5	PRMT5-AS1	0.898119	-0.022785	0.0252657	-0.901815	0.367155	NA
ENSG00000111218.7	PRMT8	5.0758	0.0858926	0.0617596	1.39076	0.164299	NA
ENSG00000171864.4	PRND	0	NA	NA	NA	NA	NA
ENSG00000180259.5	PRNT	0	NA	NA	NA	NA	NA
ENSG00000143125.5	PROK1	0.502534	-0.0120081	0.0175807	-0.683028	0.494589	NA
ENSG00000163421.4	PROK2	0.0994108	0.00250617	0.0143632	0.174486	0.861484	NA
ENSG00000169618.4	PROKR1	3.36179	0.128923	0.0496844	2.59483	0.00946379	NA
ENSG00000101292.6	PROKR2	0	NA	NA	NA	NA	NA
ENSG00000171199.5	PROL1	0	NA	NA	NA	NA	NA
ENSG00000155066.11	PROM2	10.9656	0.0623792	0.0800006	0.779734	0.435548	NA
ENSG00000175325.2	PROP1	0	NA	NA	NA	NA	NA
ENSG00000148426.8	PROSER2	2.11059	-0.0267174	0.0398598	-0.670284	0.502677	NA
ENSG00000225778.1	PROSER2-AS1	0.976393	0.00951405	0.0276681	0.343863	0.730949	NA
ENSG00000189002.9	PROSP	0	NA	NA	NA	NA	NA
ENSG00000119608.8	PROX2	0	NA	NA	NA	NA	NA
ENSG00000126231.9	PROZ	0	NA	NA	NA	NA	NA
ENSG00000264685.1	PRPF19P1	0	NA	NA	NA	NA	NA
ENSG00000225053.1	PRPF38AP1	0.0966446	0.00250617	0.0143632	0.174486	0.861484	NA
ENSG00000236582.1	PRPF38AP2	0	NA	NA	NA	NA	NA
ENSG00000229937.4	PRPS1L1	0	NA	NA	NA	NA	NA
ENSG00000226847.1	PRPS1P1	0	NA	NA	NA	NA	NA
ENSG00000232630.1	PRPS1P2	0.0966446	0.00250617	0.0143632	0.174486	0.861484	NA
ENSG00000184838.10	PRR16	1.89204	0.00415653	0.0387835	0.107173	0.914652	NA
ENSG00000204919.1	PRR20A	0	NA	NA	NA	NA	NA
ENSG00000204918.3	PRR20B	0	NA	NA	NA	NA	NA
ENSG00000229665.4	PRR20C	0	NA	NA	NA	NA	NA
ENSG00000227151.4	PRR20D	0	NA	NA	NA	NA	NA
ENSG00000234278.2	PRR20E	0	NA	NA	NA	NA	NA
ENSG00000271140.1	PRR20FP	0	NA	NA	NA	NA	NA
ENSG00000221961.2	PRR21	0	NA	NA	NA	NA	NA
ENSG00000206260.2	PRR23A	0	NA	NA	NA	NA	NA
ENSG00000184814.5	PRR23B	0	NA	NA	NA	NA	NA
ENSG00000233701.2	PRR23C	0	NA	NA	NA	NA	NA
ENSG00000167945.1	PRR25	0.70241	0.0036966	0.0212097	0.174289	0.861639	NA
ENSG00000248405.5	PRR5-ARHGAP8	0.510636	0.00433465	0.0188189	0.230335	0.817831	NA
ENSG00000135362.9	PRR5L	11.4094	0.103558	0.0832439	1.24403	0.21349	NA
ENSG00000246334.2	PRR7-AS1	5.99181	-0.00268875	0.065445	-0.0410842	0.967229	NA
ENSG00000203783.4	PRR9	0	NA	NA	NA	NA	NA
ENSG00000216777.1	PRRC2CP1	0	NA	NA	NA	NA	NA
ENSG00000130032.11	PRRG3	0.100309	-0.00273851	0.0143632	-0.190662	0.84879	NA
ENSG00000230082.1	PRRT3-AS1	4.97339	-0.00224954	0.0620599	-0.0362479	0.971085	NA
ENSG00000224940.4	PRRT4	4.07761	-0.0614882	0.056788	-1.08277	0.278911	NA
ENSG00000116132.7	PRRX1	0	NA	NA	NA	NA	NA
ENSG00000167157.9	PRRX2	0	NA	NA	NA	NA	NA
ENSG00000204983.8	PRSS1	0	NA	NA	NA	NA	NA
ENSG00000007038.6	PRSS21	2.77744	-0.00124298	0.047828	-0.0259886	0.979266	NA
ENSG00000196364.7	PRSS29P	0	NA	NA	NA	NA	NA
ENSG00000010438.12	PRSS3	11.5148	0.166048	0.0796796	2.08394	0.0371654	NA
ENSG00000103355.8	PRSS33	0.0998682	0.00250617	0.0143632	0.174486	0.861484	NA
ENSG00000146250.5	PRSS35	0.394389	0.0149239	0.0172108	0.867128	0.385872	NA
ENSG00000178226.6	PRSS36	10.7443	-0.14178	0.0785006	-1.80609	0.0709036	NA
ENSG00000165076.9	PRSS37	0	NA	NA	NA	NA	NA
ENSG00000185888.5	PRSS38	0	NA	NA	NA	NA	NA
ENSG00000250591.2	PRSS3P1	0	NA	NA	NA	NA	NA
ENSG00000250606.4	PRSS3P2	0	NA	NA	NA	NA	NA
ENSG00000242115.1	PRSS3P3	0	NA	NA	NA	NA	NA
ENSG00000204982.3	PRSS3P4	0	NA	NA	NA	NA	NA
ENSG00000215148.3	PRSS41	0	NA	NA	NA	NA	NA
ENSG00000178055.8	PRSS42	0.395737	-0.00663668	0.0159725	-0.415507	0.677771	NA
ENSG00000226074.4	PRSS44	0	NA	NA	NA	NA	NA
ENSG00000188086.8	PRSS45	0.407028	-0.000148399	0.0162233	-0.00914731	0.992702	NA
ENSG00000261603.1	PRSS46	0	NA	NA	NA	NA	NA
ENSG00000189099.7	PRSS48	0	NA	NA	NA	NA	NA
ENSG00000206549.8	PRSS50	0.202325	-0.000116173	0.0143632	-0.00808825	0.993547	NA
ENSG00000253649.1	PRSS51	0.197191	-0.000116173	0.0143632	-0.00808825	0.993547	NA
ENSG00000103023.7	PRSS54	0	NA	NA	NA	NA	NA
ENSG00000184647.6	PRSS55	0	NA	NA	NA	NA	NA
ENSG00000237412.2	PRSS56	0.2975	-0.00274822	0.0143885	-0.191001	0.848524	NA
ENSG00000185198.7	PRSS57	0.306195	0.00257294	0.0145523	0.176806	0.859661	NA
ENSG00000258223.2	PRSS58	0	NA	NA	NA	NA	NA
ENSG00000052344.11	PRSS8	0.79861	0.0102105	0.0255976	0.398883	0.689979	NA
ENSG00000196415.5	PRTN3	0.0966446	0.00250617	0.0143632	0.174486	0.861484	NA
ENSG00000234706.1	PRUNEP1	0	NA	NA	NA	NA	NA
ENSG00000169789.6	PRY	0	NA	NA	NA	NA	NA
ENSG00000169807.6	PRY2	0	NA	NA	NA	NA	NA
ENSG00000224166.1	PRYP1	0	NA	NA	NA	NA	NA
ENSG00000231311.1	PRYP2	0	NA	NA	NA	NA	NA
ENSG00000169763.10	PRYP3	0	NA	NA	NA	NA	NA
ENSG00000172283.9	PRYP4	0	NA	NA	NA	NA	NA
ENSG00000233546.1	PRYP5	0	NA	NA	NA	NA	NA
ENSG00000248573.1	PRYP6	0	NA	NA	NA	NA	NA
ENSG00000178597.4	PSAPL1	0.404221	-0.00684261	0.016217	-0.421941	0.673068	NA
ENSG00000253810.1	PSAT1P1	0	NA	NA	NA	NA	NA
ENSG00000232144.1	PSAT1P2	0	NA	NA	NA	NA	NA
ENSG00000230787.1	PSAT1P3	0.0966446	0.00250617	0.0143632	0.174486	0.861484	NA
ENSG00000224962.3	PSAT1P4	0	NA	NA	NA	NA	NA
ENSG00000167653.4	PSCA	0.690703	0.00433174	0.0213214	0.203164	0.839007	NA
ENSG00000146005.3	PSD2	9.69586	0.379678	0.0741595	5.11975	3.05937e-07	NA
ENSG00000231924.5	PSG1	0	NA	NA	NA	NA	NA
ENSG00000248257.3	PSG10P	0	NA	NA	NA	NA	NA
ENSG00000243130.3	PSG11	0	NA	NA	NA	NA	NA
ENSG00000242221.4	PSG2	0	NA	NA	NA	NA	NA
ENSG00000221826.5	PSG3	0	NA	NA	NA	NA	NA
ENSG00000243137.3	PSG4	0	NA	NA	NA	NA	NA
ENSG00000204941.9	PSG5	0	NA	NA	NA	NA	NA
ENSG00000170848.11	PSG6	0	NA	NA	NA	NA	NA
ENSG00000221878.6	PSG7	0	NA	NA	NA	NA	NA
ENSG00000124467.14	PSG8	0	NA	NA	NA	NA	NA
ENSG00000183668.13	PSG9	0	NA	NA	NA	NA	NA
ENSG00000147613.3	PSKH2	0	NA	NA	NA	NA	NA
ENSG00000256206.2	PSMA1	0	NA	NA	NA	NA	NA
ENSG00000256646.3	PSMA2	1.0841	0.0261925	0.0298657	0.877008	0.380482	NA
ENSG00000254582.1	PSMA2P1	0	NA	NA	NA	NA	NA
ENSG00000251234.1	PSMA2P2	0	NA	NA	NA	NA	NA
ENSG00000227890.1	PSMA2P3	0	NA	NA	NA	NA	NA
ENSG00000258563.2	PSMA3P	0	NA	NA	NA	NA	NA
ENSG00000215414.3	PSMA6P1	2.2847	-0.00711475	0.0441293	-0.161225	0.871916	NA
ENSG00000229083.1	PSMA6P2	0.612375	-0.000482987	0.0202557	-0.0238445	0.980977	NA
ENSG00000233767.1	PSMA6P3	0	NA	NA	NA	NA	NA
ENSG00000271625.1	PSMA6P4	0.101527	0.00250617	0.0143632	0.174486	0.861484	NA
ENSG00000154611.10	PSMA8	0.0998682	0.00250617	0.0143632	0.174486	0.861484	NA
ENSG00000222028.2	PSMB11	0.193598	-0.000116173	0.0143632	-0.00808825	0.993547	NA
ENSG00000235444.2	PSMB3P2	0	NA	NA	NA	NA	NA
ENSG00000259074.1	PSMB7P1	0	NA	NA	NA	NA	NA
ENSG00000241506.1	PSMC1P1	7.63915	-0.0799661	0.0707038	-1.131	0.258054	NA
ENSG00000236348.1	PSMC1P10	0.298718	0.00252412	0.0144143	0.175113	0.860991	NA
ENSG00000217385.1	PSMC1P11	0.301867	-0.0079832	0.0143632	-0.555811	0.57834	NA
ENSG00000226126.2	PSMC1P12	0	NA	NA	NA	NA	NA
ENSG00000232314.1	PSMC1P13	0	NA	NA	NA	NA	NA
ENSG00000213781.3	PSMC1P2	0.0963497	0.00250617	0.0143632	0.174486	0.861484	NA
ENSG00000231244.1	PSMC1P3	0.196954	-0.000116173	0.0143632	-0.00808825	0.993547	NA
ENSG00000248781.1	PSMC1P4	0.19413	-0.000116173	0.0143632	-0.00808825	0.993547	NA
ENSG00000250273.1	PSMC1P5	0	NA	NA	NA	NA	NA
ENSG00000240255.1	PSMC1P6	0	NA	NA	NA	NA	NA
ENSG00000243838.1	PSMC1P7	0.196513	0.00512851	0.0143632	0.35706	0.721047	NA
ENSG00000256896.1	PSMC1P8	0	NA	NA	NA	NA	NA
ENSG00000255993.1	PSMC1P9	0	NA	NA	NA	NA	NA
ENSG00000228663.1	PSMD10P1	0.502382	-0.0133676	0.0186701	-0.71599	0.473998	NA
ENSG00000226652.1	PSMD10P2	0	NA	NA	NA	NA	NA
ENSG00000232041.1	PSMD10P3	0	NA	NA	NA	NA	NA
ENSG00000240135.1	PSMD12P	0.0969536	-0.00273851	0.0143632	-0.190662	0.84879	NA
ENSG00000223741.1	PSMD4P1	0	NA	NA	NA	NA	NA
ENSG00000266707.1	PSMD7P1	0	NA	NA	NA	NA	NA
ENSG00000225131.1	PSME2P2	8.69908	0.0557037	0.073356	0.759361	0.447637	NA
ENSG00000204540.6	PSORS1C1	2.48225	0.0378847	0.0453252	0.835842	0.403244	NA
ENSG00000204538.3	PSORS1C2	0	NA	NA	NA	NA	NA
ENSG00000204528.3	PSORS1C3	0.203038	-0.00536086	0.0143632	-0.373237	0.708972	NA
ENSG00000227879.2	PSPC1P1	2.16449	0.010019	0.0415983	0.240851	0.80967	NA
ENSG00000244615.1	PSPC1P2	0.105258	-0.00273851	0.0143632	-0.190662	0.84879	NA
ENSG00000152229.14	PSTPIP2	2.10242	-0.0264274	0.0402887	-0.65595	0.511856	NA
ENSG00000169403.7	PTAFR	7.11899	-0.0379874	0.0700541	-0.542258	0.587641	NA
ENSG00000259078.2	PTBP1P	0	NA	NA	NA	NA	NA
ENSG00000258456.2	PTCD2P1	0	NA	NA	NA	NA	NA
ENSG00000234256.2	PTCD2P2	0	NA	NA	NA	NA	NA
ENSG00000165186.9	PTCHD1	0	NA	NA	NA	NA	NA
ENSG00000182077.6	PTCHD3	0	NA	NA	NA	NA	NA
ENSG00000231550.1	PTCHD3P2	0.488423	0.00411819	0.0185034	0.222565	0.823874	NA
ENSG00000219700.1	PTCHD3P3	0	NA	NA	NA	NA	NA
ENSG00000171611.5	PTCRA	0.0998682	0.00250617	0.0143632	0.174486	0.861484	NA
ENSG00000259104.2	PTCSC3	0	NA	NA	NA	NA	NA
ENSG00000168267.5	PTF1A	0	NA	NA	NA	NA	NA
ENSG00000168229.3	PTGDR	0	NA	NA	NA	NA	NA
ENSG00000107317.7	PTGDS	0.595789	-0.0100274	0.0213823	-0.468961	0.639097	NA
ENSG00000160951.3	PTGER1	8.67056	0.129966	0.0759702	1.71075	0.0871279	NA
ENSG00000171522.5	PTGER4	0.597368	-0.00984205	0.0212153	-0.463913	0.64271	NA
ENSG00000184523.3	PTGER4P2	2.87838	0.00421827	0.0486336	0.0867357	0.930882	NA
ENSG00000239684.2	PTGER4P3	0.198822	0.00512851	0.0143632	0.35706	0.721047	NA
ENSG00000148344.10	PTGES	0.198089	-0.00536086	0.0143632	-0.373237	0.708972	NA
ENSG00000108825.13	PTGES3L-AARSD1	0.887298	0.0125024	0.0246504	0.507186	0.612024	NA
ENSG00000217643.1	PTGES3P2	11.3752	-0.0801098	0.0830487	-0.964611	0.33474	NA
ENSG00000229204.2	PTGES3P3	7.88784	0.055362	0.0698499	0.792585	0.42802	NA
ENSG00000236937.2	PTGES3P4	0.305223	-0.0079832	0.0143632	-0.555811	0.57834	NA
ENSG00000234544.2	PTGES3P5	0	NA	NA	NA	NA	NA
ENSG00000122420.5	PTGFR	0.0994108	0.00250617	0.0143632	0.174486	0.861484	NA
ENSG00000160013.4	PTGIR	0.105258	-0.00273851	0.0143632	-0.190662	0.84879	NA
ENSG00000124212.5	PTGIS	11.0254	0.156953	0.0813336	1.92975	0.0536383	NA
ENSG00000095303.10	PTGS1	0.295156	0.00250617	0.0143632	0.174486	0.861484	NA
ENSG00000152266.2	PTH	0	NA	NA	NA	NA	NA
ENSG00000160801.9	PTH1R	0.295171	0.00775085	0.0143632	0.539634	0.589449	NA
ENSG00000142538.1	PTH2	0	NA	NA	NA	NA	NA
ENSG00000087494.11	PTHLH	1.97964	-0.0107013	0.038618	-0.277108	0.781697	NA
ENSG00000101213.5	PTK6	1.88903	0.00453004	0.0398481	0.113683	0.909489	NA
ENSG00000228415.2	PTMAP1	3.8974	0.0352488	0.0550273	0.64057	0.521802	NA
ENSG00000218902.3	PTMAP3	0.102457	-0.00273851	0.0143632	-0.190662	0.84879	NA
ENSG00000237000.1	PTMAP6	0	NA	NA	NA	NA	NA
ENSG00000243014.1	PTMAP8	1.00662	-0.00934508	0.0267841	-0.348903	0.727162	NA
ENSG00000105894.7	PTN	4.1367	0.125491	0.054424	2.30581	0.0211213	NA
ENSG00000231158.1	PTP4A1P1	0.0977801	-0.00273851	0.0143632	-0.190662	0.84879	NA
ENSG00000255807.1	PTP4A1P2	0	NA	NA	NA	NA	NA
ENSG00000226254.1	PTP4A1P3	1.39656	0.0201078	0.0337498	0.59579	0.551316	NA
ENSG00000250359.1	PTP4A1P4	0	NA	NA	NA	NA	NA
ENSG00000235642.1	PTP4A1P5	0	NA	NA	NA	NA	NA
ENSG00000254727.1	PTP4A1P6	0	NA	NA	NA	NA	NA
ENSG00000237514.2	PTP4A1P7	0	NA	NA	NA	NA	NA
ENSG00000267185.1	PTP4A2P1	4.55351	-0.0213502	0.0582347	-0.366623	0.7139	NA
ENSG00000254481.1	PTP4A2P2	0.197263	-0.00536086	0.0143632	-0.373237	0.708972	NA
ENSG00000184489.7	PTP4A3	1.91632	-0.00696303	0.0405827	-0.171576	0.863771	NA
ENSG00000188921.12	PTPLAD2	4.48529	-0.017556	0.0580412	-0.302474	0.76229	NA
ENSG00000152104.7	PTPN14	1.208	-0.040843	0.0305066	-1.33883	0.180627	NA
ENSG00000134242.11	PTPN22	0.401427	-0.000144472	0.0160084	-0.00902477	0.992799	NA
ENSG00000228196.1	PTPN2P1	0	NA	NA	NA	NA	NA
ENSG00000224117.1	PTPN2P2	0	NA	NA	NA	NA	NA
ENSG00000110786.13	PTPN5	0.100309	-0.00273851	0.0143632	-0.190662	0.84879	NA
ENSG00000143851.11	PTPN7	0	NA	NA	NA	NA	NA
ENSG00000081237.14	PTPRC	0.89801	-0.0169489	0.0278574	-0.608416	0.542911	NA
ENSG00000151490.9	PTPRO	1.27226	0.0217297	0.0296252	0.733489	0.46326	NA
ENSG00000139304.8	PTPRQ	0.593786	0.0169265	0.0200832	0.842818	0.39933	NA
ENSG00000153233.8	PTPRR	5.15498	0.0558516	0.0599086	0.932281	0.351191	NA
ENSG00000243323.1	PTPRVP	2.46933	0.0364677	0.0445287	0.818971	0.412803	NA
ENSG00000177469.12	PTRF	3.56722	0.0170735	0.0487122	0.350497	0.725965	NA
ENSG00000250254.1	PTTG2	0	NA	NA	NA	NA	NA
ENSG00000213005.2	PTTG3P	0.105258	-0.00273851	0.0143632	-0.190662	0.84879	NA
ENSG00000258571.1	PTTG4P	0	NA	NA	NA	NA	NA
ENSG00000163661.3	PTX3	1.8824	0.0167209	0.0410593	0.407239	0.683833	NA
ENSG00000251692.3	PTX4	0.0977801	-0.00273851	0.0143632	-0.190662	0.84879	NA
ENSG00000100362.8	PVALB	0	NA	NA	NA	NA	NA
ENSG00000235333.3	PVRIG2P	0	NA	NA	NA	NA	NA
ENSG00000242242.1	PVRL3-AS1	10.7392	-0.00476509	0.0807641	-0.0590001	0.952952	NA
ENSG00000143217.7	PVRL4	0.196364	-0.000116173	0.0143632	-0.00808825	0.993547	NA
ENSG00000249859.3	PVT1	0.0966446	0.00250617	0.0143632	0.174486	0.861484	NA
ENSG00000260551.1	PWRN2	0	NA	NA	NA	NA	NA
ENSG00000260760.1	PWRN3	11.0115	-0.00913873	0.081849	-0.111654	0.911098	NA
ENSG00000260232.1	PWRN4	2.1664	0.036645	0.0389938	0.939767	0.347337	NA
ENSG00000226683.2	PWWP2AP1	0	NA	NA	NA	NA	NA
ENSG00000147485.8	PXDNL	5.46266	-0.0751063	0.061903	-1.21329	0.225018	NA
ENSG00000179165.9	PXT1	1.38526	0.0329302	0.034433	0.956356	0.338892	NA
ENSG00000103490.13	PYCARD	1.49553	0.00464493	0.0357563	0.129905	0.896641	NA
ENSG00000169900.3	PYDC1	0	NA	NA	NA	NA	NA
ENSG00000253548.1	PYDC2	0	NA	NA	NA	NA	NA
ENSG00000100504.12	PYGL	6.45317	0.0742206	0.0677415	1.09564	0.273234	NA
ENSG00000068976.9	PYGM	8.26218	0.0199323	0.0743659	0.26803	0.788676	NA
ENSG00000163564.10	PYHIN1	0	NA	NA	NA	NA	NA
ENSG00000119943.6	PYROXD2	0.303852	0.00256637	0.0145339	0.176579	0.859839	NA
ENSG00000131096.6	PYY	6.4547	-0.0174738	0.0677626	-0.257868	0.796509	NA
ENSG00000237575.4	PYY2	11.3143	0.00583497	0.0799553	0.0729779	0.941824	NA
ENSG00000181977.3	PYY3	0	NA	NA	NA	NA	NA
ENSG00000126838.5	PZP	0	NA	NA	NA	NA	NA
ENSG00000188710.1	QRFP	0	NA	NA	NA	NA	NA
ENSG00000186867.6	QRFPR	0.88253	0.0228679	0.02549	0.897132	0.369649	NA
ENSG00000215833.3	QRSL1P1	0	NA	NA	NA	NA	NA
ENSG00000227613.1	QRSL1P2	0	NA	NA	NA	NA	NA
ENSG00000257957.1	QRSL1P3	0	NA	NA	NA	NA	NA
ENSG00000270524.1	QTRT1P1	0	NA	NA	NA	NA	NA
ENSG00000248735.2	R3HDM2P1	0	NA	NA	NA	NA	NA
ENSG00000216817.1	R3HDM2P2	0	NA	NA	NA	NA	NA
ENSG00000101074.3	R3HDML	0.0998682	0.00250617	0.0143632	0.174486	0.861484	NA
ENSG00000227995.1	RAB11AP1	0	NA	NA	NA	NA	NA
ENSG00000255976.1	RAB11AP2	0	NA	NA	NA	NA	NA
ENSG00000228492.2	RAB11FIP1P1	0.0977801	-0.00273851	0.0143632	-0.190662	0.84879	NA
ENSG00000233111.1	RAB1C	0.800235	-0.000186086	0.0251971	-0.00738521	0.994108	NA
ENSG00000123892.7	RAB38	6.0442	0.0124209	0.0644378	0.192759	0.847148	NA
ENSG00000172476.3	RAB40A	5.08221	0.00303647	0.0624858	0.0485946	0.961242	NA
ENSG00000102128.6	RAB40AL	7.24893	0.0652162	0.0686682	0.94973	0.342249	NA
ENSG00000147127.4	RAB41	0	NA	NA	NA	NA	NA
ENSG00000188060.6	RAB42	5.43644	0.0249322	0.0636155	0.391919	0.695118	NA
ENSG00000230997.4	RAB42P1	0	NA	NA	NA	NA	NA
ENSG00000172780.12	RAB43	5.36016	-0.0673194	0.0605539	-1.11173	0.266256	NA
ENSG00000259856.1	RAB43P1	0.396101	0.00638135	0.0160128	0.398515	0.690251	NA
ENSG00000255587.3	RAB44	0.0963497	0.00250617	0.0143632	0.174486	0.861484	NA
ENSG00000171570.6	RAB4B-EGLN2	0.100309	-0.00273851	0.0143632	-0.190662	0.84879	NA
ENSG00000213731.2	RAB5CP1	0	NA	NA	NA	NA	NA
ENSG00000251356.1	RAB5CP2	0.60292	-0.0102115	0.0212393	-0.480784	0.63067	NA
ENSG00000222014.4	RAB6C	0.704138	0.00383795	0.0225239	0.170394	0.8647	NA
ENSG00000232910.1	RAB9AP1	0	NA	NA	NA	NA	NA
ENSG00000223856.1	RAB9AP2	0	NA	NA	NA	NA	NA
ENSG00000223655.1	RAB9AP3	0	NA	NA	NA	NA	NA
ENSG00000235479.1	RAB9AP4	0	NA	NA	NA	NA	NA
ENSG00000231423.1	RAB9AP5	0	NA	NA	NA	NA	NA
ENSG00000232159.2	RAB9BP1	0	NA	NA	NA	NA	NA
ENSG00000225801.1	RABEPKP1	0	NA	NA	NA	NA	NA
ENSG00000223525.1	RABGAP1L-IT1	1.11609	-0.035234	0.0289853	-1.21558	0.224144	NA
ENSG00000266520.1	RAC1P1	0	NA	NA	NA	NA	NA
ENSG00000249936.2	RAC1P2	10.9643	0.0237223	0.0819857	0.289347	0.772316	NA
ENSG00000231404.2	RAC1P3	0	NA	NA	NA	NA	NA
ENSG00000237584.1	RAC1P4	0	NA	NA	NA	NA	NA
ENSG00000213522.4	RAC1P5	0.101527	0.00250617	0.0143632	0.174486	0.861484	NA
ENSG00000226962.1	RAC1P6	0	NA	NA	NA	NA	NA
ENSG00000236101.1	RAC1P7	0	NA	NA	NA	NA	NA
ENSG00000234033.1	RAC1P8	0	NA	NA	NA	NA	NA
ENSG00000128340.10	RAC2	4.40765	-0.0316896	0.0553292	-0.572747	0.566816	NA
ENSG00000232400.1	RAD17P1	0.0966446	0.00250617	0.0143632	0.174486	0.861484	NA
ENSG00000223724.1	RAD17P2	0	NA	NA	NA	NA	NA
ENSG00000253327.2	RAD21-AS1	7.47409	0.0316776	0.0709896	0.446229	0.655432	NA
ENSG00000244588.1	RAD21L1	1.28111	-0.00580883	0.0333573	-0.17414	0.861756	NA
ENSG00000226298.1	RAD23BLP	0	NA	NA	NA	NA	NA
ENSG00000236570.1	RAD23BP1	0.488932	0.0127717	0.0185028	0.690256	0.490033	NA
ENSG00000230244.1	RAD23BP2	0	NA	NA	NA	NA	NA
ENSG00000214842.5	RAD51AP2	0	NA	NA	NA	NA	NA
ENSG00000267618.1	RAD51L3-RFFL	0	NA	NA	NA	NA	NA
ENSG00000164520.7	RAET1E	0.594773	-8.29601e-05	0.0223492	-0.003712	0.997038	NA
ENSG00000223701.3	RAET1E-AS1	1.51259	-0.016519	0.034544	-0.478201	0.632507	NA
ENSG00000203722.3	RAET1G	4.09372	0.0239966	0.0554641	0.432651	0.665269	NA
ENSG00000218358.2	RAET1K	11.087	0.0733557	0.0800042	0.916899	0.359196	NA
ENSG00000155918.3	RAET1L	0.394602	-0.000166962	0.0172018	-0.00970611	0.992256	NA
ENSG00000216444.1	RAET1M	0	NA	NA	NA	NA	NA
ENSG00000175097.3	RAG2	0.487505	-0.00384223	0.0170406	-0.225475	0.82161	NA
ENSG00000237328.1	RAI1-AS1	0.0966446	0.00250617	0.0143632	0.174486	0.861484	NA
ENSG00000184672.7	RALYL	0	NA	NA	NA	NA	NA
ENSG00000122679.4	RAMP3	0.609835	-0.00016904	0.0193099	-0.00875407	0.993015	NA
ENSG00000259144.2	RANBP20P	0	NA	NA	NA	NA	NA
ENSG00000164188.4	RANBP3L	0	NA	NA	NA	NA	NA
ENSG00000232391.1	RANP2	0.196513	0.00512851	0.0143632	0.35706	0.721047	NA
ENSG00000254500.1	RANP3	1.49624	0.00508885	0.0363904	0.13984	0.888786	NA
ENSG00000225125.2	RANP4	3.39707	-0.0129099	0.052141	-0.247595	0.804448	NA
ENSG00000228054.2	RANP5	0	NA	NA	NA	NA	NA
ENSG00000213370.3	RANP6	1.188	-0.0114818	0.0323295	-0.355149	0.722478	NA
ENSG00000226183.1	RANP7	0	NA	NA	NA	NA	NA
ENSG00000233524.1	RANP8	0.796489	-0.0104545	0.025315	-0.412975	0.679625	NA
ENSG00000253393.1	RANP9	0	NA	NA	NA	NA	NA
ENSG00000258769.1	RAP1AP	0	NA	NA	NA	NA	NA
ENSG00000270938.1	RAP2CP1	0.404373	-0.00784485	0.0173566	-0.45198	0.651283	NA
ENSG00000079337.11	RAPGEF3	1.28446	0.0385904	0.0332237	1.16153	0.245425	NA
ENSG00000228016.1	RAPGEF4-AS1	10.6539	0.0667041	0.0811595	0.821888	0.41114	NA
ENSG00000165917.5	RAPSN	0.202211	-0.00536086	0.0143632	-0.373237	0.708972	NA
ENSG00000077092.14	RARB	0	NA	NA	NA	NA	NA
ENSG00000172819.12	RARG	7.1553	0.0377752	0.0712343	0.530296	0.595907	NA
ENSG00000106538.5	RARRES2	0.0977801	-0.00273851	0.0143632	-0.190662	0.84879	NA
ENSG00000241622.1	RARRES2P1	0	NA	NA	NA	NA	NA
ENSG00000213543.2	RARRES2P2	0	NA	NA	NA	NA	NA
ENSG00000231913.1	RARRES2P3	0	NA	NA	NA	NA	NA
ENSG00000250053.1	RARRES2P4	0	NA	NA	NA	NA	NA
ENSG00000260967.1	RARRES2P5	0	NA	NA	NA	NA	NA
ENSG00000261010.1	RARRES2P6	0	NA	NA	NA	NA	NA
ENSG00000260812.1	RARRES2P7	0	NA	NA	NA	NA	NA
ENSG00000259996.1	RARRES2P8	0	NA	NA	NA	NA	NA
ENSG00000261486.1	RARRES2P9	0	NA	NA	NA	NA	NA
ENSG00000133321.6	RARRES3	3.39086	0.00849657	0.0519312	0.163612	0.870037	NA
ENSG00000250170.1	RASA2-IT1	0.30551	0.00250617	0.0143632	0.174486	0.861484	NA
ENSG00000185989.9	RASA3	0.399744	0.00744464	0.0172873	0.430641	0.666729	NA
ENSG00000232487.1	RASA3-IT1	0	NA	NA	NA	NA	NA
ENSG00000105122.8	RASAL3	3.40995	0.0348108	0.0483463	0.72003	0.471507	NA
ENSG00000100302.6	RASD2	7.52469	0.0366234	0.0721969	0.507271	0.611964	NA
ENSG00000165105.9	RASEF	0.798533	-0.00965309	0.0243725	-0.396066	0.692057	NA
ENSG00000146090.11	RASGEF1C	0.193303	-0.000116173	0.0143632	-0.00808825	0.993547	NA
ENSG00000068831.14	RASGRP2	0.493881	0.00428463	0.0184427	0.232321	0.816289	NA
ENSG00000152689.13	RASGRP3	0.878541	0.0222885	0.025039	0.89015	0.373386	NA
ENSG00000171777.11	RASGRP4	0	NA	NA	NA	NA	NA
ENSG00000105538.4	RASIP1	7.64611	0.109304	0.0715465	1.52773	0.126579	NA
ENSG00000100276.9	RASL10A	9.369	0.0350106	0.0777275	0.450428	0.652402	NA
ENSG00000103710.6	RASL12	0	NA	NA	NA	NA	NA
ENSG00000101265.11	RASSF2	3.39062	0.0501894	0.0511709	0.980818	0.326682	NA
ENSG00000198774.3	RASSF9	0	NA	NA	NA	NA	NA
ENSG00000134438.9	RAX	0.198807	-0.000116173	0.0143632	-0.00808825	0.993547	NA
ENSG00000173976.11	RAX2	0	NA	NA	NA	NA	NA
ENSG00000272968.1	RBAK-RBAKDN	0	NA	NA	NA	NA	NA
ENSG00000273313.1	RBAKDN	0.101527	0.00250617	0.0143632	0.174486	0.861484	NA
ENSG00000249485.1	RBBP4P1	8.06405	-0.0567263	0.0728165	-0.779031	0.435962	NA
ENSG00000242457.1	RBBP4P2	2.69256	0.00407443	0.0481982	0.0845348	0.932631	NA
ENSG00000215307.3	RBBP4P3	0	NA	NA	NA	NA	NA
ENSG00000214561.3	RBBP4P4	0.406879	-0.00679438	0.01616	-0.420443	0.674162	NA
ENSG00000256737.1	RBBP4P5	0.511109	-0.00468152	0.0187986	-0.249035	0.803334	NA
ENSG00000248674.1	RBBP4P6	0	NA	NA	NA	NA	NA
ENSG00000130701.3	RBBP8NL	0.102457	-0.00273851	0.0143632	-0.190662	0.84879	NA
ENSG00000230399.1	RBBP8P1	0	NA	NA	NA	NA	NA
ENSG00000167281.14	RBFOX3	7.85639	0.0114342	0.0720977	0.158593	0.873989	NA
ENSG00000212998.1	RBM12B-AS1	0.697059	-0.0047168	0.0211483	-0.223034	0.823509	NA
ENSG00000248643.5	RBM14-RBM4	2.98218	0.020455	0.0495645	0.412694	0.679831	NA
ENSG00000203867.7	RBM20	2.27942	-0.0179152	0.0447555	-0.400291	0.688942	NA
ENSG00000265097.1	RBM22P1	0	NA	NA	NA	NA	NA
ENSG00000235073.1	RBM22P10	0	NA	NA	NA	NA	NA
ENSG00000231457.1	RBM22P11	0	NA	NA	NA	NA	NA
ENSG00000213411.2	RBM22P2	1.48627	0.0163987	0.0357086	0.459237	0.646064	NA
ENSG00000226485.1	RBM22P3	0	NA	NA	NA	NA	NA
ENSG00000231137.1	RBM22P5	0	NA	NA	NA	NA	NA
ENSG00000227319.1	RBM22P6	0	NA	NA	NA	NA	NA
ENSG00000223395.1	RBM22P7	0	NA	NA	NA	NA	NA
ENSG00000227469.1	RBM22P8	0	NA	NA	NA	NA	NA
ENSG00000229936.1	RBM22P9	0	NA	NA	NA	NA	NA
ENSG00000112183.10	RBM24	0.392096	0.00630244	0.0159141	0.396029	0.692083	NA
ENSG00000239263.1	RBM43P1	0	NA	NA	NA	NA	NA
ENSG00000177483.7	RBM44	6.76106	-0.0644923	0.06962	-0.926347	0.354266	NA
ENSG00000223620.3	RBM48P1	0	NA	NA	NA	NA	NA
ENSG00000258427.3	RBM8B	6.47493	-0.0386235	0.0682768	-0.565689	0.571605	NA
ENSG00000225422.3	RBMS1P1	1.40473	-0.0113301	0.033467	-0.338544	0.734953	NA
ENSG00000213250.5	RBMS2P1	1.97943	0.0220482	0.0415923	0.530102	0.596041	NA
ENSG00000144642.16	RBMS3	0	NA	NA	NA	NA	NA
ENSG00000235593.1	RBMS3-AS1	0	NA	NA	NA	NA	NA
ENSG00000203506.3	RBMS3-AS2	0	NA	NA	NA	NA	NA
ENSG00000235904.1	RBMS3-AS3	0	NA	NA	NA	NA	NA
ENSG00000226406.1	RBMX2P1	0.485213	-0.0038325	0.0170117	-0.225286	0.821757	NA
ENSG00000213423.4	RBMX2P2	0	NA	NA	NA	NA	NA
ENSG00000223575.2	RBMX2P3	0	NA	NA	NA	NA	NA
ENSG00000230879.1	RBMX2P4	0	NA	NA	NA	NA	NA
ENSG00000227087.3	RBMX2P5	0	NA	NA	NA	NA	NA
ENSG00000170748.5	RBMXL2	2.89044	0.0365074	0.0485172	0.752463	0.451772	NA
ENSG00000175718.8	RBMXL3	0	NA	NA	NA	NA	NA
ENSG00000216835.3	RBMXP1	0.398217	0.00638224	0.0160139	0.398543	0.69023	NA
ENSG00000249465.1	RBMXP4	0.70215	0.00395949	0.022518	0.175836	0.860422	NA
ENSG00000234414.3	RBMY1A1	0	NA	NA	NA	NA	NA
ENSG00000197038.5	RBMY1A3P	0	NA	NA	NA	NA	NA
ENSG00000242875.2	RBMY1B	0	NA	NA	NA	NA	NA
ENSG00000244395.2	RBMY1D	0	NA	NA	NA	NA	NA
ENSG00000242389.3	RBMY1E	0	NA	NA	NA	NA	NA
ENSG00000169800.9	RBMY1F	0	NA	NA	NA	NA	NA
ENSG00000169811.7	RBMY1HP	0	NA	NA	NA	NA	NA
ENSG00000226941.3	RBMY1J	0	NA	NA	NA	NA	NA
ENSG00000229234.1	RBMY1KP	0	NA	NA	NA	NA	NA
ENSG00000226092.4	RBMY2AP	0	NA	NA	NA	NA	NA
ENSG00000224657.5	RBMY2BP	0	NA	NA	NA	NA	NA
ENSG00000215507.6	RBMY2DP	0	NA	NA	NA	NA	NA
ENSG00000223637.3	RBMY2EP	0	NA	NA	NA	NA	NA
ENSG00000243040.2	RBMY2FP	0	NA	NA	NA	NA	NA
ENSG00000223744.1	RBMY2GP	0	NA	NA	NA	NA	NA
ENSG00000238073.1	RBMY2HP	0	NA	NA	NA	NA	NA
ENSG00000227204.1	RBMY2JP	0	NA	NA	NA	NA	NA
ENSG00000225809.1	RBMY2KP	0	NA	NA	NA	NA	NA
ENSG00000229208.1	RBMY2NP	0	NA	NA	NA	NA	NA
ENSG00000234950.1	RBMY2OP	0	NA	NA	NA	NA	NA
ENSG00000236718.2	RBMY2QP	0	NA	NA	NA	NA	NA
ENSG00000237269.1	RBMY2TP	0	NA	NA	NA	NA	NA
ENSG00000225615.1	RBMY2UP	0	NA	NA	NA	NA	NA
ENSG00000230727.1	RBMY2WP	0	NA	NA	NA	NA	NA
ENSG00000234399.1	RBMY2XP	0	NA	NA	NA	NA	NA
ENSG00000227633.1	RBMY2YP	0	NA	NA	NA	NA	NA
ENSG00000231436.1	RBMY3AP	0	NA	NA	NA	NA	NA
ENSG00000114113.2	RBP2	0	NA	NA	NA	NA	NA
ENSG00000107618.4	RBP3	0.494144	-0.0148722	0.0196528	-0.756747	0.449201	NA
ENSG00000162444.11	RBP7	8.0059	0.0147967	0.0718173	0.206032	0.836766	NA
ENSG00000124232.6	RBPJL	0	NA	NA	NA	NA	NA
ENSG00000237086.2	RBPJP2	0	NA	NA	NA	NA	NA
ENSG00000232239.2	RBPJP5	0	NA	NA	NA	NA	NA
ENSG00000227924.2	RBPJP6	0	NA	NA	NA	NA	NA
ENSG00000234217.2	RBPJP7	0	NA	NA	NA	NA	NA
ENSG00000254109.1	RBPMS-AS1	0.497331	-0.00455381	0.0186418	-0.24428	0.807014	NA
ENSG00000166831.4	RBPMS2	1.40097	-0.000737611	0.0348509	-0.0211648	0.983114	NA
ENSG00000234159.1	RBPMSLP	0	NA	NA	NA	NA	NA
ENSG00000236535.1	RC3H1-IT1	1.48542	0.0158302	0.0356996	0.443428	0.657457	NA
ENSG00000235150.1	RCBTB2P1	0	NA	NA	NA	NA	NA
ENSG00000234385.1	RCC2P1	0	NA	NA	NA	NA	NA
ENSG00000237997.1	RCC2P2	0	NA	NA	NA	NA	NA
ENSG00000233951.3	RCC2P3	0	NA	NA	NA	NA	NA
ENSG00000249558.1	RCC2P4	0	NA	NA	NA	NA	NA
ENSG00000241018.1	RCC2P5	0	NA	NA	NA	NA	NA
ENSG00000220666.2	RCC2P7	0.105258	-0.00273851	0.0143632	-0.190662	0.84879	NA
ENSG00000250185.2	RCC2P8	0	NA	NA	NA	NA	NA
ENSG00000215477.2	RCN1P1	0	NA	NA	NA	NA	NA
ENSG00000198771.6	RCSD1	0	NA	NA	NA	NA	NA
ENSG00000109047.7	RCVRN	0	NA	NA	NA	NA	NA
ENSG00000198570.5	RD3	3.77135	0.12525	0.0518953	2.41352	0.0157993	NA
ENSG00000227729.2	RD3L	0	NA	NA	NA	NA	NA
ENSG00000139988.5	RDH12	1.39909	0.0276943	0.0319172	0.867693	0.385562	NA
ENSG00000160439.11	RDH13	0.0966446	0.00250617	0.0143632	0.174486	0.861484	NA
ENSG00000139547.6	RDH16	5.15049	-0.00272807	0.062541	-0.0436205	0.965207	NA
ENSG00000080511.2	RDH8	0	NA	NA	NA	NA	NA
ENSG00000115386.5	REG1A	0.201902	-0.000116173	0.0143632	-0.00808825	0.993547	NA
ENSG00000172023.3	REG1B	0	NA	NA	NA	NA	NA
ENSG00000204787.4	REG1P	0	NA	NA	NA	NA	NA
ENSG00000172016.11	REG3A	0	NA	NA	NA	NA	NA
ENSG00000143954.8	REG3G	0	NA	NA	NA	NA	NA
ENSG00000189056.9	RELN	6.94923	0.0951259	0.0686088	1.3865	0.165595	NA
ENSG00000088320.3	REM1	0	NA	NA	NA	NA	NA
ENSG00000143839.12	REN	1.99155	-0.0458656	0.0413877	-1.10819	0.267778	NA
ENSG00000102032.8	RENBP	0.297262	-0.00273851	0.0143632	-0.190662	0.84879	NA
ENSG00000174236.2	REP15	5.86499	-0.00704076	0.0649179	-0.108456	0.913634	NA
ENSG00000225189.1	REREP1Y	0	NA	NA	NA	NA	NA
ENSG00000235014.1	REREP2Y	0	NA	NA	NA	NA	NA
ENSG00000134533.2	RERG	10.1107	0.111231	0.0800517	1.38949	0.164684	NA
ENSG00000255660.1	RERG-AS1	0.398541	0.00540218	0.0147396	0.366508	0.713986	NA
ENSG00000256650.1	RERG-IT1	0.0966446	0.00250617	0.0143632	0.174486	0.861484	NA
ENSG00000111404.2	RERGL	0	NA	NA	NA	NA	NA
ENSG00000182698.7	RESP18	0.891452	0.00494299	0.0278657	0.177386	0.859205	NA
ENSG00000104918.4	RETN	0	NA	NA	NA	NA	NA
ENSG00000163515.6	RETNLB	0	NA	NA	NA	NA	NA
ENSG00000229276.1	REV3L-IT1	1.58026	-0.000392228	0.0374317	-0.0104785	0.99164	NA
ENSG00000205176.2	REXO1L1	0	NA	NA	NA	NA	NA
ENSG00000270416.1	REXO1L10P	0	NA	NA	NA	NA	NA
ENSG00000255940.1	REXO1L10P	0	NA	NA	NA	NA	NA
ENSG00000223524.2	REXO1L11P	0	NA	NA	NA	NA	NA
ENSG00000270375.1	REXO1L2P	0	NA	NA	NA	NA	NA
ENSG00000272628.1	REXO1L3P	0	NA	NA	NA	NA	NA
ENSG00000270971.1	REXO1L8P	0	NA	NA	NA	NA	NA
ENSG00000271381.1	REXO1L9P	0	NA	NA	NA	NA	NA
ENSG00000236158.1	RFC3P1	0	NA	NA	NA	NA	NA
ENSG00000231650.1	RFESDP1	0	NA	NA	NA	NA	NA
ENSG00000215802.3	RFKP1	0.687819	0.00403302	0.021753	0.185401	0.852915	NA
ENSG00000239439.1	RFKP2	0	NA	NA	NA	NA	NA
ENSG00000128250.5	RFPL1	0.198089	-0.00536086	0.0143632	-0.373237	0.708972	NA
ENSG00000225465.6	RFPL1S	0.302211	-0.0027839	0.0144811	-0.192243	0.847552	NA
ENSG00000128276.6	RFPL3	0.504789	0.0132726	0.018795	0.706178	0.480077	NA
ENSG00000223638.3	RFPL4A	0	NA	NA	NA	NA	NA
ENSG00000229292.1	RFPL4AL1	0	NA	NA	NA	NA	NA
ENSG00000255238.1	RFPL4AP1	0	NA	NA	NA	NA	NA
ENSG00000251220.2	RFPL4AP3	0	NA	NA	NA	NA	NA
ENSG00000248720.1	RFPL4AP5	0	NA	NA	NA	NA	NA
ENSG00000254268.1	RFPL4AP7	0	NA	NA	NA	NA	NA
ENSG00000251258.1	RFPL4B	0.297059	0.00251336	0.0143836	0.174737	0.861286	NA
ENSG00000131378.9	RFTN1	11.9373	-0.0273692	0.0840107	-0.325783	0.744589	NA
ENSG00000234795.5	RFTN1P1	0	NA	NA	NA	NA	NA
ENSG00000162944.6	RFTN2	0.0998682	0.00250617	0.0143632	0.174486	0.861484	NA
ENSG00000266613.1	RFWD2P1	0	NA	NA	NA	NA	NA
ENSG00000111783.8	RFX4	0.789478	0.00827811	0.0236903	0.349431	0.726766	NA
ENSG00000196460.8	RFX8	1.38839	-0.000613968	0.0335809	-0.0182833	0.985413	NA
ENSG00000102760.12	RGCC	8.86935	0.0101577	0.0742121	0.136874	0.89113	NA
ENSG00000159496.10	RGL4	0.493523	-0.0130172	0.0185049	-0.703445	0.481779	NA
ENSG00000187627.10	RGPD1	0.193289	0.00512851	0.0143632	0.35706	0.721047	NA
ENSG00000185304.12	RGPD2	0.604742	0.00786896	0.0199367	0.394697	0.693066	NA
ENSG00000196862.8	RGPD4	0.201868	-0.000116173	0.0143632	-0.00808825	0.993547	NA
ENSG00000015568.8	RGPD5	1.7844	0.0104552	0.0380189	0.275	0.783316	NA
ENSG00000183054.7	RGPD6	2.30569	-0.0260551	0.0412755	-0.631249	0.527877	NA
ENSG00000148604.9	RGR	0	NA	NA	NA	NA	NA
ENSG00000090104.7	RGS1	0.206784	-0.000116173	0.0143632	-0.00808825	0.993547	NA
ENSG00000127074.10	RGS13	0	NA	NA	NA	NA	NA
ENSG00000229473.2	RGS17P1	2.6668	0.0467462	0.0466564	1.00192	0.31638	NA
ENSG00000150681.5	RGS18	0	NA	NA	NA	NA	NA
ENSG00000147509.9	RGS20	11.7349	0.0149418	0.0837739	0.178359	0.858441	NA
ENSG00000253148.1	RGS21	2.10345	-0.04087	0.0425844	-0.959743	0.337185	NA
ENSG00000135824.8	RGS8	2.37481	0.0643629	0.0440433	1.46135	0.143918	NA
ENSG00000186326.3	RGS9BP	11.6751	-0.0888389	0.0816223	-1.08842	0.276412	NA
ENSG00000121446.13	RGSL1	0.0963497	0.00250617	0.0143632	0.174486	0.861484	NA
ENSG00000112077.11	RHAG	0	NA	NA	NA	NA	NA
ENSG00000234123.1	RHBDF1P1	0.0966446	0.00250617	0.0143632	0.174486	0.861484	NA
ENSG00000158315.6	RHBDL2	0.893056	0.00392409	0.025937	0.151293	0.879745	NA
ENSG00000188672.12	RHCE	7.14137	0.0282794	0.0712201	0.397071	0.691315	NA
ENSG00000140519.8	RHCG	0.19556	-0.00536086	0.0143632	-0.373237	0.708972	NA
ENSG00000187010.14	RHD	0.0963497	0.00250617	0.0143632	0.174486	0.861484	NA
ENSG00000229927.2	RHEBP1	1.19031	0.0112314	0.0324941	0.345645	0.72961	NA
ENSG00000226964.1	RHEBP2	3.56711	0.0265693	0.0507702	0.523325	0.600748	NA
ENSG00000237446.1	RHEBP3	0	NA	NA	NA	NA	NA
ENSG00000163914.4	RHO	0	NA	NA	NA	NA	NA
ENSG00000235908.1	RHOA-IT1	5.55165	-0.0114408	0.0633473	-0.180605	0.856678	NA
ENSG00000173156.2	RHOD	0.0977801	-0.00273851	0.0143632	-0.190662	0.84879	NA
ENSG00000168421.8	RHOH	2.58479	-0.0231719	0.0464409	-0.498954	0.617812	NA
ENSG00000126785.8	RHOJ	0	NA	NA	NA	NA	NA
ENSG00000232742.2	RHOQP2	1.90034	-0.00999158	0.0235429	-0.424399	0.671275	NA
ENSG00000230756.1	RHOQP3	1.21524	-0.0284095	0.0291844	-0.973448	0.330331	NA
ENSG00000266145.1	RHOT1P1	0.308311	0.00250617	0.0143632	0.174486	0.861484	NA
ENSG00000203616.2	RHOT1P2	0.102457	-0.00273851	0.0143632	-0.190662	0.84879	NA
ENSG00000242756.2	RHOT1P3	0.204914	-0.00536086	0.0143632	-0.373237	0.708972	NA
ENSG00000101883.4	RHOXF1	0	NA	NA	NA	NA	NA
ENSG00000131721.4	RHOXF2	0	NA	NA	NA	NA	NA
ENSG00000203989.2	RHOXF2B	0	NA	NA	NA	NA	NA
ENSG00000167705.7	RILP	5.23441	0.0666336	0.0583237	1.14248	0.253255	NA
ENSG00000196622.6	RIMBP3	4.85168	-0.0391212	0.0604352	-0.647325	0.517421	NA
ENSG00000196934.3	RIMBP3B	0.89453	-0.00472806	0.0251322	-0.188128	0.850776	NA
ENSG00000183246.6	RIMBP3C	0.198807	-0.000116173	0.0143632	-0.00808825	0.993547	NA
ENSG00000189089.4	RIMKLBP1	0	NA	NA	NA	NA	NA
ENSG00000225920.2	RIMKLBP2	0	NA	NA	NA	NA	NA
ENSG00000079841.14	RIMS1	1.08822	-0.0164769	0.0299565	-0.550026	0.582302	NA
ENSG00000101098.8	RIMS4	4.89139	0.0792264	0.0583192	1.3585	0.174306	NA
ENSG00000100599.11	RIN3	0.0998682	0.00250617	0.0143632	0.174486	0.861484	NA
ENSG00000225944.1	RIOK3P1	0	NA	NA	NA	NA	NA
ENSG00000129465.11	RIPK3	0.101527	0.00250617	0.0143632	0.174486	0.861484	NA
ENSG00000147223.5	RIPPLY1	0.400338	-0.00566741	0.0147662	-0.38381	0.701119	NA
ENSG00000152214.8	RIT2	0.692362	-0.0144923	0.022792	-0.635851	0.524874	NA
ENSG00000140522.7	RLBP1	0.202766	-0.00536086	0.0143632	-0.373237	0.708972	NA
ENSG00000229456.1	RLIMP1	0	NA	NA	NA	NA	NA
ENSG00000237278.2	RLIMP2	0.299387	-0.00276345	0.0144281	-0.191532	0.848109	NA
ENSG00000171136.6	RLN3	0.394382	-0.00012015	0.0146058	-0.00822619	0.993437	NA
ENSG00000235848.2	RMDN2-AS1	0	NA	NA	NA	NA	NA
ENSG00000269900.2	RMRP	2.08362	0.0364492	0.0410844	0.887178	0.374983	NA
ENSG00000253045.1	RMRPP1	0.306441	-0.00273851	0.0143632	-0.190662	0.84879	NA
ENSG00000252419.1	RMRPP2	0.794811	0.00764489	0.022252	0.343559	0.731178	NA
ENSG00000252465.1	RMRPP3	0	NA	NA	NA	NA	NA
ENSG00000251950.1	RMRPP4	0.199307	-0.000116173	0.0143632	-0.00808825	0.993547	NA
ENSG00000223088.1	RMRPP5	0	NA	NA	NA	NA	NA
ENSG00000255794.2	RMST	2.06582	0.00423806	0.0403899	0.104929	0.916432	NA
ENSG00000202395.1	RN7SKP1	0	NA	NA	NA	NA	NA
ENSG00000201161.1	RN7SKP10	0	NA	NA	NA	NA	NA
ENSG00000223190.1	RN7SKP100	0	NA	NA	NA	NA	NA
ENSG00000223308.1	RN7SKP101	0	NA	NA	NA	NA	NA
ENSG00000223118.1	RN7SKP102	0	NA	NA	NA	NA	NA
ENSG00000200718.1	RN7SKP103	0	NA	NA	NA	NA	NA
ENSG00000199475.1	RN7SKP104	0	NA	NA	NA	NA	NA
ENSG00000253001.1	RN7SKP105	0	NA	NA	NA	NA	NA
ENSG00000222764.1	RN7SKP106	4.86977	0.0242512	0.0609919	0.397613	0.690915	NA
ENSG00000201027.1	RN7SKP107	0	NA	NA	NA	NA	NA
ENSG00000223299.1	RN7SKP108	0	NA	NA	NA	NA	NA
ENSG00000222524.1	RN7SKP109	0	NA	NA	NA	NA	NA
ENSG00000252827.1	RN7SKP11	0	NA	NA	NA	NA	NA
ENSG00000222078.1	RN7SKP110	0	NA	NA	NA	NA	NA
ENSG00000222281.1	RN7SKP111	0	NA	NA	NA	NA	NA
ENSG00000223145.1	RN7SKP112	0	NA	NA	NA	NA	NA
ENSG00000200761.1	RN7SKP113	0	NA	NA	NA	NA	NA
ENSG00000222259.1	RN7SKP114	0.194734	-0.00536086	0.0143632	-0.373237	0.708972	NA
ENSG00000200047.1	RN7SKP115	0	NA	NA	NA	NA	NA
ENSG00000252711.1	RN7SKP116	0	NA	NA	NA	NA	NA
ENSG00000222107.1	RN7SKP117	0	NA	NA	NA	NA	NA
ENSG00000201201.1	RN7SKP118	0.88759	0.0134562	0.0255954	0.525726	0.599079	NA
ENSG00000222685.1	RN7SKP119	0	NA	NA	NA	NA	NA
ENSG00000252084.1	RN7SKP12	0.79642	0.008914	0.023974	0.37182	0.710027	NA
ENSG00000222693.1	RN7SKP120	0	NA	NA	NA	NA	NA
ENSG00000222774.1	RN7SKP121	0	NA	NA	NA	NA	NA
ENSG00000251732.1	RN7SKP122	0	NA	NA	NA	NA	NA
ENSG00000222664.1	RN7SKP123	0	NA	NA	NA	NA	NA
ENSG00000201600.1	RN7SKP124	0.193907	-0.00536086	0.0143632	-0.373237	0.708972	NA
ENSG00000222413.1	RN7SKP125	0	NA	NA	NA	NA	NA
ENSG00000223075.1	RN7SKP126	0	NA	NA	NA	NA	NA
ENSG00000222375.1	RN7SKP127	0	NA	NA	NA	NA	NA
ENSG00000201140.1	RN7SKP128	0	NA	NA	NA	NA	NA
ENSG00000222220.1	RN7SKP129	0.102457	-0.00273851	0.0143632	-0.190662	0.84879	NA
ENSG00000251742.1	RN7SKP13	0	NA	NA	NA	NA	NA
ENSG00000201794.1	RN7SKP130	0	NA	NA	NA	NA	NA
ENSG00000199876.1	RN7SKP131	0	NA	NA	NA	NA	NA
ENSG00000251810.1	RN7SKP132	0	NA	NA	NA	NA	NA
ENSG00000201715.1	RN7SKP133	0	NA	NA	NA	NA	NA
ENSG00000200830.1	RN7SKP134	0	NA	NA	NA	NA	NA
ENSG00000252358.1	RN7SKP135	0	NA	NA	NA	NA	NA
ENSG00000222859.1	RN7SKP136	0	NA	NA	NA	NA	NA
ENSG00000223006.1	RN7SKP137	0	NA	NA	NA	NA	NA
ENSG00000222343.1	RN7SKP139	0.0998682	0.00250617	0.0143632	0.174486	0.861484	NA
ENSG00000251809.1	RN7SKP14	0	NA	NA	NA	NA	NA
ENSG00000223128.1	RN7SKP140	0	NA	NA	NA	NA	NA
ENSG00000251976.1	RN7SKP141	0	NA	NA	NA	NA	NA
ENSG00000223168.1	RN7SKP142	0	NA	NA	NA	NA	NA
ENSG00000223040.1	RN7SKP144	0	NA	NA	NA	NA	NA
ENSG00000200161.1	RN7SKP145	0	NA	NA	NA	NA	NA
ENSG00000222174.1	RN7SKP146	0	NA	NA	NA	NA	NA
ENSG00000252963.1	RN7SKP147	0	NA	NA	NA	NA	NA
ENSG00000222111.1	RN7SKP148	0	NA	NA	NA	NA	NA
ENSG00000199878.1	RN7SKP149	0	NA	NA	NA	NA	NA
ENSG00000201612.1	RN7SKP15	0	NA	NA	NA	NA	NA
ENSG00000222448.1	RN7SKP150	0	NA	NA	NA	NA	NA
ENSG00000222162.1	RN7SKP151	0.785848	-0.000112179	0.0241035	-0.00465406	0.996287	NA
ENSG00000222376.1	RN7SKP152	0	NA	NA	NA	NA	NA
ENSG00000201896.1	RN7SKP153	0.0969536	-0.00273851	0.0143632	-0.190662	0.84879	NA
ENSG00000222068.1	RN7SKP154	0	NA	NA	NA	NA	NA
ENSG00000251840.1	RN7SKP155	0	NA	NA	NA	NA	NA
ENSG00000222240.1	RN7SKP156	0	NA	NA	NA	NA	NA
ENSG00000251983.1	RN7SKP157	0	NA	NA	NA	NA	NA
ENSG00000222385.1	RN7SKP158	0	NA	NA	NA	NA	NA
ENSG00000222589.1	RN7SKP159	0	NA	NA	NA	NA	NA
ENSG00000200674.1	RN7SKP160	1.00513	-0.000687464	0.0290483	-0.0236663	0.981119	NA
ENSG00000223042.1	RN7SKP161	0	NA	NA	NA	NA	NA
ENSG00000200475.1	RN7SKP162	0	NA	NA	NA	NA	NA
ENSG00000200091.1	RN7SKP163	0	NA	NA	NA	NA	NA
ENSG00000251947.1	RN7SKP164	0	NA	NA	NA	NA	NA
ENSG00000223282.1	RN7SKP165	0	NA	NA	NA	NA	NA
ENSG00000222744.1	RN7SKP166	0	NA	NA	NA	NA	NA
ENSG00000222979.1	RN7SKP167	0	NA	NA	NA	NA	NA
ENSG00000222842.1	RN7SKP168	0	NA	NA	NA	NA	NA
ENSG00000223056.1	RN7SKP169	0	NA	NA	NA	NA	NA
ENSG00000223174.1	RN7SKP17	0	NA	NA	NA	NA	NA
ENSG00000199420.1	RN7SKP170	0	NA	NA	NA	NA	NA
ENSG00000201287.1	RN7SKP171	0	NA	NA	NA	NA	NA
ENSG00000223273.1	RN7SKP172	0	NA	NA	NA	NA	NA
ENSG00000199691.1	RN7SKP173	4.4578	0.00400114	0.0571171	0.0700515	0.944153	NA
ENSG00000200673.1	RN7SKP174	0	NA	NA	NA	NA	NA
ENSG00000222499.1	RN7SKP177	0	NA	NA	NA	NA	NA
ENSG00000201875.1	RN7SKP178	0	NA	NA	NA	NA	NA
ENSG00000251935.1	RN7SKP179	0	NA	NA	NA	NA	NA
ENSG00000251814.1	RN7SKP18	0	NA	NA	NA	NA	NA
ENSG00000200783.1	RN7SKP180	0	NA	NA	NA	NA	NA
ENSG00000223120.1	RN7SKP181	0	NA	NA	NA	NA	NA
ENSG00000222704.1	RN7SKP182	0	NA	NA	NA	NA	NA
ENSG00000252978.1	RN7SKP183	3.10277	-0.0262702	0.0478874	-0.548583	0.583291	NA
ENSG00000199218.1	RN7SKP184	0.396118	-0.0113255	0.0148404	-0.763156	0.44537	NA
ENSG00000199683.1	RN7SKP185	0.393317	-0.000124474	0.014865	-0.00837361	0.993319	NA
ENSG00000202241.1	RN7SKP186	0	NA	NA	NA	NA	NA
ENSG00000202406.1	RN7SKP187	0	NA	NA	NA	NA	NA
ENSG00000222721.1	RN7SKP188	0	NA	NA	NA	NA	NA
ENSG00000201912.1	RN7SKP189	0	NA	NA	NA	NA	NA
ENSG00000251825.1	RN7SKP19	0	NA	NA	NA	NA	NA
ENSG00000251888.1	RN7SKP190	0	NA	NA	NA	NA	NA
ENSG00000201583.1	RN7SKP191	0	NA	NA	NA	NA	NA
ENSG00000223223.1	RN7SKP192	0	NA	NA	NA	NA	NA
ENSG00000201358.1	RN7SKP193	0	NA	NA	NA	NA	NA
ENSG00000223260.1	RN7SKP194	0	NA	NA	NA	NA	NA
ENSG00000252396.1	RN7SKP195	0.0963497	0.00250617	0.0143632	0.174486	0.861484	NA
ENSG00000252076.1	RN7SKP196	0	NA	NA	NA	NA	NA
ENSG00000252886.1	RN7SKP197	0	NA	NA	NA	NA	NA
ENSG00000238324.1	RN7SKP198	0.702805	-0.0147553	0.0229678	-0.642434	0.520591	NA
ENSG00000222257.1	RN7SKP199	0	NA	NA	NA	NA	NA
ENSG00000252812.1	RN7SKP2	0	NA	NA	NA	NA	NA
ENSG00000199622.1	RN7SKP20	0	NA	NA	NA	NA	NA
ENSG00000222496.1	RN7SKP200	0	NA	NA	NA	NA	NA
ENSG00000252663.1	RN7SKP201	0	NA	NA	NA	NA	NA
ENSG00000222371.1	RN7SKP202	0	NA	NA	NA	NA	NA
ENSG00000200488.1	RN7SKP203	0	NA	NA	NA	NA	NA
ENSG00000202351.1	RN7SKP204	0	NA	NA	NA	NA	NA
ENSG00000222931.1	RN7SKP205	0	NA	NA	NA	NA	NA
ENSG00000222755.1	RN7SKP206	0	NA	NA	NA	NA	NA
ENSG00000223136.1	RN7SKP207	0	NA	NA	NA	NA	NA
ENSG00000202344.1	RN7SKP208	0.402464	-0.000147223	0.0161592	-0.00911078	0.992731	NA
ENSG00000252697.1	RN7SKP209	0	NA	NA	NA	NA	NA
ENSG00000252312.1	RN7SKP21	0	NA	NA	NA	NA	NA
ENSG00000238875.1	RN7SKP210	0	NA	NA	NA	NA	NA
ENSG00000200198.1	RN7SKP211	0	NA	NA	NA	NA	NA
ENSG00000222783.1	RN7SKP212	0	NA	NA	NA	NA	NA
ENSG00000222678.1	RN7SKP213	0.299147	0.00775085	0.0143632	0.539634	0.589449	NA
ENSG00000251827.1	RN7SKP215	0	NA	NA	NA	NA	NA
ENSG00000222982.1	RN7SKP216	0	NA	NA	NA	NA	NA
ENSG00000201510.1	RN7SKP217	0	NA	NA	NA	NA	NA
ENSG00000222154.1	RN7SKP218	0	NA	NA	NA	NA	NA
ENSG00000252634.1	RN7SKP219	0	NA	NA	NA	NA	NA
ENSG00000201967.1	RN7SKP22	2.95921	-0.0214921	0.0477275	-0.450308	0.652488	NA
ENSG00000222543.1	RN7SKP220	0	NA	NA	NA	NA	NA
ENSG00000222352.1	RN7SKP221	0	NA	NA	NA	NA	NA
ENSG00000222583.1	RN7SKP222	0	NA	NA	NA	NA	NA
ENSG00000222514.1	RN7SKP223	0	NA	NA	NA	NA	NA
ENSG00000201010.1	RN7SKP224	0	NA	NA	NA	NA	NA
ENSG00000222337.1	RN7SKP225	0.602853	-0.0111025	0.0224654	-0.494202	0.621163	NA
ENSG00000201782.1	RN7SKP226	0	NA	NA	NA	NA	NA
ENSG00000201315.1	RN7SKP227	0	NA	NA	NA	NA	NA
ENSG00000222974.1	RN7SKP228	0	NA	NA	NA	NA	NA
ENSG00000222397.1	RN7SKP229	0	NA	NA	NA	NA	NA
ENSG00000252838.1	RN7SKP23	0.688746	0.0046723	0.0236515	0.197547	0.843399	NA
ENSG00000202512.1	RN7SKP230	0	NA	NA	NA	NA	NA
ENSG00000200151.1	RN7SKP231	0	NA	NA	NA	NA	NA
ENSG00000222102.1	RN7SKP232	0.0969536	-0.00273851	0.0143632	-0.190662	0.84879	NA
ENSG00000252814.1	RN7SKP233	0	NA	NA	NA	NA	NA
ENSG00000252982.1	RN7SKP234	0	NA	NA	NA	NA	NA
ENSG00000222594.1	RN7SKP235	0	NA	NA	NA	NA	NA
ENSG00000201533.1	RN7SKP237	0	NA	NA	NA	NA	NA
ENSG00000252292.1	RN7SKP238	0	NA	NA	NA	NA	NA
ENSG00000201684.1	RN7SKP239	4.4726	-0.0280187	0.0587569	-0.476858	0.633463	NA
ENSG00000251697.1	RN7SKP24	0.696252	-0.0159322	0.0239391	-0.665529	0.505712	NA
ENSG00000222515.1	RN7SKP240	0	NA	NA	NA	NA	NA
ENSG00000240294.2	RN7SKP241	0.409582	-0.0068028	0.01617	-0.420705	0.67397	NA
ENSG00000251776.1	RN7SKP242	0	NA	NA	NA	NA	NA
ENSG00000199975.1	RN7SKP243	0	NA	NA	NA	NA	NA
ENSG00000252322.1	RN7SKP244	0	NA	NA	NA	NA	NA
ENSG00000200895.1	RN7SKP245	0.0977801	-0.00273851	0.0143632	-0.190662	0.84879	NA
ENSG00000201423.1	RN7SKP246	0	NA	NA	NA	NA	NA
ENSG00000223026.1	RN7SKP247	0	NA	NA	NA	NA	NA
ENSG00000252087.1	RN7SKP248	0.990401	0.0198066	0.0275492	0.718954	0.47217	NA
ENSG00000202360.1	RN7SKP249	0.395792	0.0130394	0.0160941	0.810196	0.417828	NA
ENSG00000199319.1	RN7SKP25	0.298398	-0.0079832	0.0143632	-0.555811	0.57834	NA
ENSG00000200794.1	RN7SKP250	0	NA	NA	NA	NA	NA
ENSG00000223142.1	RN7SKP252	0.307093	-0.00281854	0.0145705	-0.193441	0.846614	NA
ENSG00000252233.1	RN7SKP253	0.393335	0.00632392	0.015941	0.396707	0.691583	NA
ENSG00000222617.1	RN7SKP254	0	NA	NA	NA	NA	NA
ENSG00000200312.1	RN7SKP255	0	NA	NA	NA	NA	NA
ENSG00000253010.1	RN7SKP256	0	NA	NA	NA	NA	NA
ENSG00000201395.1	RN7SKP257	0	NA	NA	NA	NA	NA
ENSG00000252960.1	RN7SKP258	0	NA	NA	NA	NA	NA
ENSG00000222998.1	RN7SKP259	0	NA	NA	NA	NA	NA
ENSG00000222179.1	RN7SKP26	0	NA	NA	NA	NA	NA
ENSG00000252716.1	RN7SKP260	0	NA	NA	NA	NA	NA
ENSG00000222880.1	RN7SKP261	0	NA	NA	NA	NA	NA
ENSG00000222950.1	RN7SKP262	0	NA	NA	NA	NA	NA
ENSG00000223126.1	RN7SKP263	0	NA	NA	NA	NA	NA
ENSG00000223012.1	RN7SKP264	0	NA	NA	NA	NA	NA
ENSG00000252257.1	RN7SKP265	0	NA	NA	NA	NA	NA
ENSG00000222164.1	RN7SKP266	0	NA	NA	NA	NA	NA
ENSG00000222313.1	RN7SKP267	0	NA	NA	NA	NA	NA
ENSG00000223039.1	RN7SKP268	0	NA	NA	NA	NA	NA
ENSG00000202415.1	RN7SKP269	4.38178	-0.0272269	0.0534602	-0.509293	0.610547	NA
ENSG00000222616.1	RN7SKP27	0	NA	NA	NA	NA	NA
ENSG00000223229.1	RN7SKP270	0	NA	NA	NA	NA	NA
ENSG00000222460.1	RN7SKP271	0	NA	NA	NA	NA	NA
ENSG00000252797.1	RN7SKP272	0	NA	NA	NA	NA	NA
ENSG00000223324.1	RN7SKP273	0	NA	NA	NA	NA	NA
ENSG00000223255.1	RN7SKP274	0	NA	NA	NA	NA	NA
ENSG00000201496.1	RN7SKP275	0	NA	NA	NA	NA	NA
ENSG00000252051.1	RN7SKP276	0.50497	0.00411446	0.0185645	0.221631	0.824601	NA
ENSG00000252704.1	RN7SKP277	0	NA	NA	NA	NA	NA
ENSG00000222436.1	RN7SKP278	0	NA	NA	NA	NA	NA
ENSG00000223315.1	RN7SKP279	0	NA	NA	NA	NA	NA
ENSG00000201640.1	RN7SKP28	0	NA	NA	NA	NA	NA
ENSG00000201066.1	RN7SKP280	0	NA	NA	NA	NA	NA
ENSG00000222404.1	RN7SKP281	0	NA	NA	NA	NA	NA
ENSG00000252633.1	RN7SKP282	0	NA	NA	NA	NA	NA
ENSG00000253006.1	RN7SKP283	0	NA	NA	NA	NA	NA
ENSG00000222934.1	RN7SKP284	0	NA	NA	NA	NA	NA
ENSG00000222069.1	RN7SKP285	0	NA	NA	NA	NA	NA
ENSG00000222826.1	RN7SKP286	0	NA	NA	NA	NA	NA
ENSG00000252355.1	RN7SKP287	0	NA	NA	NA	NA	NA
ENSG00000252036.1	RN7SKP288	0	NA	NA	NA	NA	NA
ENSG00000253053.1	RN7SKP289	0	NA	NA	NA	NA	NA
ENSG00000222889.1	RN7SKP29	0	NA	NA	NA	NA	NA
ENSG00000199831.1	RN7SKP291	0	NA	NA	NA	NA	NA
ENSG00000202392.1	RN7SKP292	2.22342	-0.0301882	0.0404744	-0.74586	0.455752	NA
ENSG00000223321.1	RN7SKP293	0	NA	NA	NA	NA	NA
ENSG00000199640.1	RN7SKP294	0	NA	NA	NA	NA	NA
ENSG00000253073.1	RN7SKP295	0	NA	NA	NA	NA	NA
ENSG00000223117.1	RN7SKP296	0.193289	0.00512851	0.0143632	0.35706	0.721047	NA
ENSG00000223202.1	RN7SKP297	0.0977801	-0.00273851	0.0143632	-0.190662	0.84879	NA
ENSG00000251759.1	RN7SKP298	0	NA	NA	NA	NA	NA
ENSG00000223341.1	RN7SKP3	0	NA	NA	NA	NA	NA
ENSG00000223305.1	RN7SKP30	2.47523	0.00396013	0.0437515	0.0905142	0.927879	NA
ENSG00000252163.1	RN7SKP31	0	NA	NA	NA	NA	NA
ENSG00000222099.1	RN7SKP32	0.401572	0.00641765	0.0160581	0.399653	0.689412	NA
ENSG00000222874.1	RN7SKP33	0	NA	NA	NA	NA	NA
ENSG00000251951.1	RN7SKP34	0	NA	NA	NA	NA	NA
ENSG00000253019.1	RN7SKP35	0	NA	NA	NA	NA	NA
ENSG00000200867.1	RN7SKP36	0	NA	NA	NA	NA	NA
ENSG00000201364.1	RN7SKP37	0	NA	NA	NA	NA	NA
ENSG00000222714.1	RN7SKP38	0.722081	-0.013907	0.0221935	-0.626624	0.530906	NA
ENSG00000222705.1	RN7SKP39	0	NA	NA	NA	NA	NA
ENSG00000253020.1	RN7SKP40	0	NA	NA	NA	NA	NA
ENSG00000222630.1	RN7SKP41	0	NA	NA	NA	NA	NA
ENSG00000222845.1	RN7SKP42	0	NA	NA	NA	NA	NA
ENSG00000251982.1	RN7SKP43	0.304668	-0.00820477	0.0145602	-0.563507	0.57309	NA
ENSG00000200472.1	RN7SKP44	0	NA	NA	NA	NA	NA
ENSG00000200379.1	RN7SKP45	0	NA	NA	NA	NA	NA
ENSG00000251751.1	RN7SKP46	0	NA	NA	NA	NA	NA
ENSG00000202217.1	RN7SKP47	0	NA	NA	NA	NA	NA
ENSG00000201901.1	RN7SKP48	0	NA	NA	NA	NA	NA
ENSG00000252484.1	RN7SKP49	0	NA	NA	NA	NA	NA
ENSG00000252854.1	RN7SKP5	1.70481	-0.00653208	0.0184935	-0.353209	0.723931	NA
ENSG00000201564.1	RN7SKP50	0.396961	-0.000120906	0.0146515	-0.00825213	0.993416	NA
ENSG00000222713.1	RN7SKP51	0	NA	NA	NA	NA	NA
ENSG00000252028.1	RN7SKP52	0	NA	NA	NA	NA	NA
ENSG00000223269.1	RN7SKP53	0	NA	NA	NA	NA	NA
ENSG00000222636.1	RN7SKP54	0	NA	NA	NA	NA	NA
ENSG00000201758.1	RN7SKP55	0	NA	NA	NA	NA	NA
ENSG00000222445.1	RN7SKP56	0.100309	-0.00273851	0.0143632	-0.190662	0.84879	NA
ENSG00000253057.1	RN7SKP57	0	NA	NA	NA	NA	NA
ENSG00000222942.1	RN7SKP58	0	NA	NA	NA	NA	NA
ENSG00000222452.1	RN7SKP59	0	NA	NA	NA	NA	NA
ENSG00000201665.1	RN7SKP6	0	NA	NA	NA	NA	NA
ENSG00000252794.1	RN7SKP60	0	NA	NA	NA	NA	NA
ENSG00000222574.1	RN7SKP61	0	NA	NA	NA	NA	NA
ENSG00000207269.1	RN7SKP62	0	NA	NA	NA	NA	NA
ENSG00000200057.1	RN7SKP63	0	NA	NA	NA	NA	NA
ENSG00000253015.1	RN7SKP64	0	NA	NA	NA	NA	NA
ENSG00000222210.1	RN7SKP65	0	NA	NA	NA	NA	NA
ENSG00000252490.1	RN7SKP66	0	NA	NA	NA	NA	NA
ENSG00000251714.1	RN7SKP67	0	NA	NA	NA	NA	NA
ENSG00000222987.1	RN7SKP68	0	NA	NA	NA	NA	NA
ENSG00000202260.1	RN7SKP69	0	NA	NA	NA	NA	NA
ENSG00000222472.1	RN7SKP7	0	NA	NA	NA	NA	NA
ENSG00000252464.1	RN7SKP70	3.3009	0.0147511	0.0520501	0.283401	0.776869	NA
ENSG00000201428.1	RN7SKP71	0	NA	NA	NA	NA	NA
ENSG00000199197.1	RN7SKP72	0	NA	NA	NA	NA	NA
ENSG00000223007.1	RN7SKP73	0	NA	NA	NA	NA	NA
ENSG00000199719.1	RN7SKP74	0	NA	NA	NA	NA	NA
ENSG00000199940.1	RN7SKP75	0	NA	NA	NA	NA	NA
ENSG00000201289.1	RN7SKP76	0	NA	NA	NA	NA	NA
ENSG00000200131.1	RN7SKP77	0.0963497	0.00250617	0.0143632	0.174486	0.861484	NA
ENSG00000201581.1	RN7SKP78	0.589301	-0.000263642	0.021051	-0.012524	0.990008	NA
ENSG00000200243.1	RN7SKP79	0	NA	NA	NA	NA	NA
ENSG00000222969.1	RN7SKP8	0	NA	NA	NA	NA	NA
ENSG00000202058.1	RN7SKP80	7.17214	-0.0220504	0.0684322	-0.322222	0.747284	NA
ENSG00000202473.1	RN7SKP81	0	NA	NA	NA	NA	NA
ENSG00000252595.1	RN7SKP82	0	NA	NA	NA	NA	NA
ENSG00000252321.1	RN7SKP83	0.0963497	0.00250617	0.0143632	0.174486	0.861484	NA
ENSG00000252730.1	RN7SKP84	0	NA	NA	NA	NA	NA
ENSG00000223281.1	RN7SKP85	0	NA	NA	NA	NA	NA
ENSG00000222386.1	RN7SKP86	0	NA	NA	NA	NA	NA
ENSG00000200966.1	RN7SKP87	0	NA	NA	NA	NA	NA
ENSG00000252656.1	RN7SKP88	0.609608	-0.00910137	0.0201259	-0.452222	0.651109	NA
ENSG00000222706.1	RN7SKP89	0	NA	NA	NA	NA	NA
ENSG00000201793.1	RN7SKP9	0.0977801	-0.00273851	0.0143632	-0.190662	0.84879	NA
ENSG00000199883.1	RN7SKP90	0	NA	NA	NA	NA	NA
ENSG00000222784.1	RN7SKP91	0	NA	NA	NA	NA	NA
ENSG00000253075.1	RN7SKP92	0.0977801	-0.00273851	0.0143632	-0.190662	0.84879	NA
ENSG00000200708.1	RN7SKP93	0	NA	NA	NA	NA	NA
ENSG00000222976.1	RN7SKP94	0	NA	NA	NA	NA	NA
ENSG00000199730.1	RN7SKP95	0.496704	0.00356546	0.0173389	0.205633	0.837078	NA
ENSG00000252757.1	RN7SKP96	0.786289	-0.000659037	0.0253092	-0.0260394	0.979226	NA
ENSG00000222898.1	RN7SKP97	3.16015	0.0295282	0.0492332	0.599762	0.548665	NA
ENSG00000252879.1	RN7SKP98	0	NA	NA	NA	NA	NA
ENSG00000252837.1	RN7SKP99	0	NA	NA	NA	NA	NA
ENSG00000240306.2	RN7SL100P	0	NA	NA	NA	NA	NA
ENSG00000243548.2	RN7SL101P	0	NA	NA	NA	NA	NA
ENSG00000265081.1	RN7SL102P	0	NA	NA	NA	NA	NA
ENSG00000265968.1	RN7SL103P	0	NA	NA	NA	NA	NA
ENSG00000243541.2	RN7SL104P	0	NA	NA	NA	NA	NA
ENSG00000243704.2	RN7SL105P	0.491947	0.00418689	0.0183483	0.22819	0.819499	NA
ENSG00000242962.2	RN7SL106P	0	NA	NA	NA	NA	NA
ENSG00000243424.2	RN7SL107P	0	NA	NA	NA	NA	NA
ENSG00000243546.2	RN7SL108P	0	NA	NA	NA	NA	NA
ENSG00000242871.2	RN7SL109P	0.289639	0.00775085	0.0143632	0.539634	0.589449	NA
ENSG00000241710.2	RN7SL10P	0.898	-0.017142	0.02772	-0.618396	0.536314	NA
ENSG00000241064.2	RN7SL110P	0	NA	NA	NA	NA	NA
ENSG00000243510.2	RN7SL111P	0	NA	NA	NA	NA	NA
ENSG00000265229.1	RN7SL112P	0	NA	NA	NA	NA	NA
ENSG00000242095.2	RN7SL113P	2.09112	-0.00639377	0.0428542	-0.149198	0.881397	NA
ENSG00000266123.1	RN7SL114P	1.09841	0.00501665	0.0298787	0.167901	0.866661	NA
ENSG00000264166.1	RN7SL115P	0	NA	NA	NA	NA	NA
ENSG00000240474.2	RN7SL116P	0	NA	NA	NA	NA	NA
ENSG00000264192.1	RN7SL117P	0	NA	NA	NA	NA	NA
ENSG00000266420.1	RN7SL118P	2.30831	-0.0175501	0.0431677	-0.406555	0.684335	NA
ENSG00000264442.1	RN7SL119P	4.25901	0.0226726	0.056075	0.404327	0.685972	NA
ENSG00000239316.2	RN7SL11P	0.196822	-0.000116173	0.0143632	-0.00808825	0.993547	NA
ENSG00000244169.2	RN7SL120P	0	NA	NA	NA	NA	NA
ENSG00000263974.1	RN7SL121P	0	NA	NA	NA	NA	NA
ENSG00000263529.1	RN7SL122P	0	NA	NA	NA	NA	NA
ENSG00000266863.1	RN7SL123P	0	NA	NA	NA	NA	NA
ENSG00000242113.2	RN7SL124P	0	NA	NA	NA	NA	NA
ENSG00000244514.2	RN7SL125P	1.58632	0.0221187	0.0375363	0.589262	0.555685	NA
ENSG00000266536.1	RN7SL126P	0	NA	NA	NA	NA	NA
ENSG00000242175.2	RN7SL127P	1.39431	-0.0438577	0.0341541	-1.28411	0.199104	NA
ENSG00000240869.2	RN7SL128P	0.201836	-0.000116173	0.0143632	-0.00808825	0.993547	NA
ENSG00000241708.2	RN7SL129P	1.58647	-0.00157799	0.0359218	-0.0439284	0.964961	NA
ENSG00000239553.2	RN7SL12P	3.8819	-0.0464066	0.0534521	-0.868191	0.38529	NA
ENSG00000244256.2	RN7SL130P	1.59053	0.00965191	0.0366397	0.263427	0.792221	NA
ENSG00000264592.1	RN7SL131P	0	NA	NA	NA	NA	NA
ENSG00000242653.2	RN7SL132P	0.101527	0.00250617	0.0143632	0.174486	0.861484	NA
ENSG00000265603.1	RN7SL133P	0.101527	0.00250617	0.0143632	0.174486	0.861484	NA
ENSG00000263360.1	RN7SL134P	0	NA	NA	NA	NA	NA
ENSG00000241964.2	RN7SL135P	0	NA	NA	NA	NA	NA
ENSG00000263591.1	RN7SL136P	0	NA	NA	NA	NA	NA
ENSG00000266628.1	RN7SL137P	0.401518	-0.00775552	0.0172582	-0.449382	0.653156	NA
ENSG00000266274.1	RN7SL138P	0.799318	0.00973137	0.0252124	0.385975	0.699515	NA
ENSG00000264065.1	RN7SL139P	0	NA	NA	NA	NA	NA
ENSG00000239610.2	RN7SL13P	0	NA	NA	NA	NA	NA
ENSG00000266059.1	RN7SL140P	0	NA	NA	NA	NA	NA
ENSG00000243398.2	RN7SL141P	0.304079	0.00250617	0.0143632	0.174486	0.861484	NA
ENSG00000266453.1	RN7SL142P	0	NA	NA	NA	NA	NA
ENSG00000244003.2	RN7SL143P	0	NA	NA	NA	NA	NA
ENSG00000242559.2	RN7SL144P	0.892257	0.00502945	0.0262289	0.191752	0.847936	NA
ENSG00000244357.2	RN7SL145P	2.6906	0.0278659	0.0483339	0.576528	0.564258	NA
ENSG00000240106.2	RN7SL146P	4.63828	-0.0477619	0.058928	-0.810513	0.417645	NA
ENSG00000263988.1	RN7SL147P	0	NA	NA	NA	NA	NA
ENSG00000244066.2	RN7SL148P	0	NA	NA	NA	NA	NA
ENSG00000241834.2	RN7SL149P	0.312972	-0.0079832	0.0143632	-0.555811	0.57834	NA
ENSG00000266720.1	RN7SL14P	0	NA	NA	NA	NA	NA
ENSG00000240626.2	RN7SL150P	0	NA	NA	NA	NA	NA
ENSG00000244230.2	RN7SL151P	0	NA	NA	NA	NA	NA
ENSG00000242102.2	RN7SL152P	0	NA	NA	NA	NA	NA
ENSG00000244748.2	RN7SL153P	1.09124	0.00403452	0.0279335	0.144433	0.885158	NA
ENSG00000264317.1	RN7SL154P	0	NA	NA	NA	NA	NA
ENSG00000263490.1	RN7SL155P	0	NA	NA	NA	NA	NA
ENSG00000242509.2	RN7SL156P	0	NA	NA	NA	NA	NA
ENSG00000263817.1	RN7SL157P	0	NA	NA	NA	NA	NA
ENSG00000264126.1	RN7SL158P	0	NA	NA	NA	NA	NA
ENSG00000242281.2	RN7SL159P	0	NA	NA	NA	NA	NA
ENSG00000264573.1	RN7SL15P	0	NA	NA	NA	NA	NA
ENSG00000241159.2	RN7SL160P	0	NA	NA	NA	NA	NA
ENSG00000264758.1	RN7SL161P	0	NA	NA	NA	NA	NA
ENSG00000266503.1	RN7SL162P	0.39745	0.0150061	0.0172577	0.869526	0.384559	NA
ENSG00000266195.1	RN7SL163P	0	NA	NA	NA	NA	NA
ENSG00000242614.2	RN7SL164P	0.587139	0.00939537	0.0212553	0.442024	0.658472	NA
ENSG00000241188.2	RN7SL165P	0.0966446	0.00250617	0.0143632	0.174486	0.861484	NA
ENSG00000265624.1	RN7SL166P	0.203038	-0.00536086	0.0143632	-0.373237	0.708972	NA
ENSG00000242673.2	RN7SL167P	0	NA	NA	NA	NA	NA
ENSG00000244296.2	RN7SL168P	0	NA	NA	NA	NA	NA
ENSG00000242547.2	RN7SL169P	0	NA	NA	NA	NA	NA
ENSG00000243005.2	RN7SL16P	0.508961	-0.00519333	0.0198198	-0.262027	0.793301	NA
ENSG00000241821.2	RN7SL170P	0	NA	NA	NA	NA	NA
ENSG00000263599.1	RN7SL171P	0.203984	-0.000116173	0.0143632	-0.00808825	0.993547	NA
ENSG00000243544.2	RN7SL172P	0.102457	-0.00273851	0.0143632	-0.190662	0.84879	NA
ENSG00000243373.2	RN7SL173P	0.494936	0.0143796	0.019583	0.734289	0.462773	NA
ENSG00000243333.2	RN7SL174P	0	NA	NA	NA	NA	NA
ENSG00000264731.1	RN7SL175P	0	NA	NA	NA	NA	NA
ENSG00000266610.1	RN7SL176P	0	NA	NA	NA	NA	NA
ENSG00000242976.2	RN7SL177P	0	NA	NA	NA	NA	NA
ENSG00000263616.1	RN7SL178P	0	NA	NA	NA	NA	NA
ENSG00000264461.1	RN7SL179P	0	NA	NA	NA	NA	NA
ENSG00000266339.1	RN7SL17P	0	NA	NA	NA	NA	NA
ENSG00000242860.2	RN7SL180P	0.387505	-0.00553176	0.0145892	-0.379167	0.704564	NA
ENSG00000243738.2	RN7SL181P	8.91676	0.0669557	0.0738238	0.906966	0.364425	NA
ENSG00000241461.2	RN7SL182P	0	NA	NA	NA	NA	NA
ENSG00000240997.2	RN7SL183P	0	NA	NA	NA	NA	NA
ENSG00000239279.2	RN7SL184P	0	NA	NA	NA	NA	NA
ENSG00000241459.2	RN7SL185P	0.192994	0.00512851	0.0143632	0.35706	0.721047	NA
ENSG00000263929.1	RN7SL186P	0	NA	NA	NA	NA	NA
ENSG00000240299.2	RN7SL187P	0	NA	NA	NA	NA	NA
ENSG00000241943.2	RN7SL188P	0	NA	NA	NA	NA	NA
ENSG00000243817.2	RN7SL189P	0	NA	NA	NA	NA	NA
ENSG00000241625.2	RN7SL18P	0	NA	NA	NA	NA	NA
ENSG00000264933.1	RN7SL190P	0	NA	NA	NA	NA	NA
ENSG00000241198.2	RN7SL191P	0	NA	NA	NA	NA	NA
ENSG00000266352.1	RN7SL192P	6.45997	0.0528671	0.0678737	0.778905	0.436036	NA
ENSG00000239679.2	RN7SL193P	0	NA	NA	NA	NA	NA
ENSG00000241840.2	RN7SL194P	0	NA	NA	NA	NA	NA
ENSG00000265292.1	RN7SL195P	0	NA	NA	NA	NA	NA
ENSG00000240221.2	RN7SL196P	0	NA	NA	NA	NA	NA
ENSG00000264946.1	RN7SL197P	0.210515	-0.00536086	0.0143632	-0.373237	0.708972	NA
ENSG00000264036.1	RN7SL198P	0	NA	NA	NA	NA	NA
ENSG00000265315.1	RN7SL199P	0	NA	NA	NA	NA	NA
ENSG00000243532.2	RN7SL19P	0.0969536	-0.00273851	0.0143632	-0.190662	0.84879	NA
ENSG00000265123.1	RN7SL200P	0.499189	0.0143125	0.0196253	0.729288	0.465825	NA
ENSG00000242118.2	RN7SL201P	0.200177	-0.000116173	0.0143632	-0.00808825	0.993547	NA
ENSG00000266627.1	RN7SL202P	0	NA	NA	NA	NA	NA
ENSG00000264676.1	RN7SL204P	0.202211	-0.00536086	0.0143632	-0.373237	0.708972	NA
ENSG00000241392.2	RN7SL205P	0.892213	0.00530805	0.0273812	0.193857	0.846288	NA
ENSG00000264856.1	RN7SL206P	0.404433	-0.000169854	0.0173491	-0.00979036	0.992189	NA
ENSG00000264018.1	RN7SL207P	0	NA	NA	NA	NA	NA
ENSG00000264391.1	RN7SL208P	0	NA	NA	NA	NA	NA
ENSG00000240927.2	RN7SL209P	0.205566	-0.00536086	0.0143632	-0.373237	0.708972	NA
ENSG00000242251.2	RN7SL20P	0.289344	0.00775085	0.0143632	0.539634	0.589449	NA
ENSG00000243039.2	RN7SL210P	0	NA	NA	NA	NA	NA
ENSG00000244534.2	RN7SL211P	0	NA	NA	NA	NA	NA
ENSG00000263569.1	RN7SL212P	0.304564	-0.00280068	0.0145245	-0.192824	0.847097	NA
ENSG00000239820.2	RN7SL213P	0.494765	0.0127335	0.0185647	0.685896	0.492779	NA
ENSG00000242066.2	RN7SL214P	0	NA	NA	NA	NA	NA
ENSG00000242201.2	RN7SL215P	0	NA	NA	NA	NA	NA
ENSG00000244404.2	RN7SL216P	0	NA	NA	NA	NA	NA
ENSG00000264706.1	RN7SL217P	0	NA	NA	NA	NA	NA
ENSG00000244194.2	RN7SL218P	0	NA	NA	NA	NA	NA
ENSG00000265386.1	RN7SL219P	1.79965	0.00850296	0.0365524	0.232624	0.816054	NA
ENSG00000242311.2	RN7SL21P	1.98724	0.036768	0.0376472	0.976648	0.328744	NA
ENSG00000266467.1	RN7SL220P	0.89416	-0.0151246	0.0264502	-0.571815	0.567447	NA
ENSG00000239472.2	RN7SL221P	0	NA	NA	NA	NA	NA
ENSG00000242165.2	RN7SL222P	0	NA	NA	NA	NA	NA
ENSG00000240202.2	RN7SL223P	0	NA	NA	NA	NA	NA
ENSG00000263694.1	RN7SL224P	0	NA	NA	NA	NA	NA
ENSG00000239856.2	RN7SL225P	0	NA	NA	NA	NA	NA
ENSG00000265900.1	RN7SL226P	0	NA	NA	NA	NA	NA
ENSG00000264227.1	RN7SL227P	0	NA	NA	NA	NA	NA
ENSG00000244033.2	RN7SL228P	0	NA	NA	NA	NA	NA
ENSG00000242811.2	RN7SL229P	0	NA	NA	NA	NA	NA
ENSG00000243136.2	RN7SL22P	0	NA	NA	NA	NA	NA
ENSG00000264916.1	RN7SL230P	0.296364	-0.0079832	0.0143632	-0.555811	0.57834	NA
ENSG00000240803.2	RN7SL231P	0.0998682	0.00250617	0.0143632	0.174486	0.861484	NA
ENSG00000265824.1	RN7SL232P	0	NA	NA	NA	NA	NA
ENSG00000242971.2	RN7SL233P	0.0998682	0.00250617	0.0143632	0.174486	0.861484	NA
ENSG00000241391.2	RN7SL234P	0	NA	NA	NA	NA	NA
ENSG00000266532.1	RN7SL235P	0	NA	NA	NA	NA	NA
ENSG00000243870.2	RN7SL236P	0	NA	NA	NA	NA	NA
ENSG00000264767.1	RN7SL237P	0	NA	NA	NA	NA	NA
ENSG00000241273.2	RN7SL238P	0	NA	NA	NA	NA	NA
ENSG00000242999.2	RN7SL239P	1.59826	-0.0210104	0.035242	-0.596176	0.551058	NA
ENSG00000240823.2	RN7SL23P	5.46743	0.0527281	0.0622707	0.846756	0.397131	NA
ENSG00000243505.2	RN7SL240P	0	NA	NA	NA	NA	NA
ENSG00000239625.2	RN7SL241P	0	NA	NA	NA	NA	NA
ENSG00000244389.2	RN7SL242P	0.696881	0.00187687	0.0147117	0.127577	0.898484	NA
ENSG00000265532.1	RN7SL243P	0	NA	NA	NA	NA	NA
ENSG00000242865.2	RN7SL244P	0	NA	NA	NA	NA	NA
ENSG00000265058.1	RN7SL245P	0	NA	NA	NA	NA	NA
ENSG00000265093.1	RN7SL246P	1.6061	0.0220288	0.0376143	0.585649	0.558111	NA
ENSG00000265259.1	RN7SL247P	0	NA	NA	NA	NA	NA
ENSG00000264977.1	RN7SL248P	0	NA	NA	NA	NA	NA
ENSG00000264347.1	RN7SL24P	0	NA	NA	NA	NA	NA
ENSG00000244107.2	RN7SL250P	0	NA	NA	NA	NA	NA
ENSG00000244399.2	RN7SL251P	0.0994108	0.00250617	0.0143632	0.174486	0.861484	NA
ENSG00000244318.2	RN7SL252P	0	NA	NA	NA	NA	NA
ENSG00000241652.2	RN7SL253P	0	NA	NA	NA	NA	NA
ENSG00000240014.2	RN7SL254P	0	NA	NA	NA	NA	NA
ENSG00000239808.2	RN7SL255P	0	NA	NA	NA	NA	NA
ENSG00000241500.2	RN7SL256P	0	NA	NA	NA	NA	NA
ENSG00000240589.2	RN7SL258P	0.803538	-0.0215447	0.0254706	-0.845865	0.397628	NA
ENSG00000241082.2	RN7SL259P	0	NA	NA	NA	NA	NA
ENSG00000264530.1	RN7SL25P	0	NA	NA	NA	NA	NA
ENSG00000242379.2	RN7SL261P	0	NA	NA	NA	NA	NA
ENSG00000265033.1	RN7SL262P	0	NA	NA	NA	NA	NA
ENSG00000240160.2	RN7SL263P	0	NA	NA	NA	NA	NA
ENSG00000264396.1	RN7SL264P	0	NA	NA	NA	NA	NA
ENSG00000241709.2	RN7SL265P	0.59665	-0.0102462	0.021396	-0.478886	0.63202	NA
ENSG00000243011.2	RN7SL266P	0	NA	NA	NA	NA	NA
ENSG00000242121.2	RN7SL267P	0	NA	NA	NA	NA	NA
ENSG00000244425.2	RN7SL268P	0	NA	NA	NA	NA	NA
ENSG00000243051.2	RN7SL269P	0.493334	0.0111218	0.0173196	0.642151	0.520775	NA
ENSG00000242014.2	RN7SL26P	0	NA	NA	NA	NA	NA
ENSG00000263650.1	RN7SL270P	0.0963497	0.00250617	0.0143632	0.174486	0.861484	NA
ENSG00000239250.2	RN7SL271P	0	NA	NA	NA	NA	NA
ENSG00000242360.2	RN7SL272P	0	NA	NA	NA	NA	NA
ENSG00000239953.2	RN7SL273P	1.69759	0.026144	0.0376183	0.694983	0.487066	NA
ENSG00000242430.2	RN7SL274P	0	NA	NA	NA	NA	NA
ENSG00000263940.1	RN7SL275P	0	NA	NA	NA	NA	NA
ENSG00000263877.1	RN7SL276P	0	NA	NA	NA	NA	NA
ENSG00000240490.2	RN7SL277P	0	NA	NA	NA	NA	NA
ENSG00000243365.2	RN7SL278P	0	NA	NA	NA	NA	NA
ENSG00000265648.1	RN7SL279P	0	NA	NA	NA	NA	NA
ENSG00000244671.2	RN7SL280P	4.0994	0.0463401	0.0567479	0.816596	0.414159	NA
ENSG00000239859.2	RN7SL281P	0	NA	NA	NA	NA	NA
ENSG00000243591.2	RN7SL282P	0	NA	NA	NA	NA	NA
ENSG00000240977.2	RN7SL283P	0	NA	NA	NA	NA	NA
ENSG00000243446.2	RN7SL284P	0.593826	-0.00899009	0.02007	-0.447936	0.654199	NA
ENSG00000243313.2	RN7SL285P	0	NA	NA	NA	NA	NA
ENSG00000242480.2	RN7SL286P	0	NA	NA	NA	NA	NA
ENSG00000264276.1	RN7SL287P	0	NA	NA	NA	NA	NA
ENSG00000240767.2	RN7SL288P	0	NA	NA	NA	NA	NA
ENSG00000265546.1	RN7SL289P	0	NA	NA	NA	NA	NA
ENSG00000244512.2	RN7SL28P	0	NA	NA	NA	NA	NA
ENSG00000264613.1	RN7SL290P	0	NA	NA	NA	NA	NA
ENSG00000242065.2	RN7SL291P	0	NA	NA	NA	NA	NA
ENSG00000242650.2	RN7SL292P	0	NA	NA	NA	NA	NA
ENSG00000242483.2	RN7SL293P	0	NA	NA	NA	NA	NA
ENSG00000242638.2	RN7SL294P	0	NA	NA	NA	NA	NA
ENSG00000243654.2	RN7SL295P	0	NA	NA	NA	NA	NA
ENSG00000263587.1	RN7SL296P	0	NA	NA	NA	NA	NA
ENSG00000240183.2	RN7SL297P	0	NA	NA	NA	NA	NA
ENSG00000265747.1	RN7SL298P	0.196364	-0.000116173	0.0143632	-0.00808825	0.993547	NA
ENSG00000242794.2	RN7SL299P	0	NA	NA	NA	NA	NA
ENSG00000264467.1	RN7SL29P	0	NA	NA	NA	NA	NA
ENSG00000266037.1	RN7SL3	4.29356	0.0741401	0.0562237	1.31866	0.187282	NA
ENSG00000265813.1	RN7SL300P	0	NA	NA	NA	NA	NA
ENSG00000263488.1	RN7SL301P	0	NA	NA	NA	NA	NA
ENSG00000241246.2	RN7SL302P	0	NA	NA	NA	NA	NA
ENSG00000240116.2	RN7SL303P	0	NA	NA	NA	NA	NA
ENSG00000242688.2	RN7SL304P	0	NA	NA	NA	NA	NA
ENSG00000240647.2	RN7SL305P	0	NA	NA	NA	NA	NA
ENSG00000242241.2	RN7SL306P	0	NA	NA	NA	NA	NA
ENSG00000243338.2	RN7SL307P	0	NA	NA	NA	NA	NA
ENSG00000243951.1	RN7SL308P	0.102457	-0.00273851	0.0143632	-0.190662	0.84879	NA
ENSG00000239356.2	RN7SL309P	0	NA	NA	NA	NA	NA
ENSG00000243845.2	RN7SL30P	0.105258	-0.00273851	0.0143632	-0.190662	0.84879	NA
ENSG00000240663.2	RN7SL310P	0	NA	NA	NA	NA	NA
ENSG00000265892.1	RN7SL311P	0.0977801	-0.00273851	0.0143632	-0.190662	0.84879	NA
ENSG00000264046.1	RN7SL312P	0.485694	0.0186757	0.0173373	1.0772	0.281392	NA
ENSG00000242421.2	RN7SL313P	0.505574	-0.00441558	0.0185107	-0.238542	0.811461	NA
ENSG00000244402.2	RN7SL314P	0	NA	NA	NA	NA	NA
ENSG00000265011.1	RN7SL315P	0	NA	NA	NA	NA	NA
ENSG00000241631.2	RN7SL316P	3.28036	-0.00753037	0.0521345	-0.144441	0.885152	NA
ENSG00000242668.2	RN7SL317P	0	NA	NA	NA	NA	NA
ENSG00000242079.1	RN7SL318P	0	NA	NA	NA	NA	NA
ENSG00000241807.2	RN7SL319P	0	NA	NA	NA	NA	NA
ENSG00000263911.1	RN7SL31P	0	NA	NA	NA	NA	NA
ENSG00000243900.2	RN7SL320P	0.200618	-0.00536086	0.0143632	-0.373237	0.708972	NA
ENSG00000265053.1	RN7SL321P	0	NA	NA	NA	NA	NA
ENSG00000264280.1	RN7SL322P	0	NA	NA	NA	NA	NA
ENSG00000241997.2	RN7SL323P	0	NA	NA	NA	NA	NA
ENSG00000264213.1	RN7SL324P	0.105258	-0.00273851	0.0143632	-0.190662	0.84879	NA
ENSG00000239579.2	RN7SL325P	0	NA	NA	NA	NA	NA
ENSG00000264582.1	RN7SL326P	0	NA	NA	NA	NA	NA
ENSG00000244438.2	RN7SL327P	0	NA	NA	NA	NA	NA
ENSG00000240853.2	RN7SL328P	1.97974	0.0320322	0.0405609	0.789731	0.429685	NA
ENSG00000242170.2	RN7SL329P	0.299147	0.00775085	0.0143632	0.539634	0.589449	NA
ENSG00000263941.1	RN7SL32P	0	NA	NA	NA	NA	NA
ENSG00000244391.2	RN7SL330P	0	NA	NA	NA	NA	NA
ENSG00000240466.2	RN7SL331P	0	NA	NA	NA	NA	NA
ENSG00000242989.2	RN7SL332P	0	NA	NA	NA	NA	NA
ENSG00000239494.2	RN7SL333P	5.55284	-0.0488676	0.060746	-0.804459	0.421132	NA
ENSG00000244618.2	RN7SL334P	0	NA	NA	NA	NA	NA
ENSG00000241037.2	RN7SL335P	0	NA	NA	NA	NA	NA
ENSG00000264017.1	RN7SL336P	0.197876	0.00512851	0.0143632	0.35706	0.721047	NA
ENSG00000243488.2	RN7SL337P	0	NA	NA	NA	NA	NA
ENSG00000241568.2	RN7SL338P	0	NA	NA	NA	NA	NA
ENSG00000265740.1	RN7SL339P	0	NA	NA	NA	NA	NA
ENSG00000243049.2	RN7SL33P	0	NA	NA	NA	NA	NA
ENSG00000241604.2	RN7SL340P	0	NA	NA	NA	NA	NA
ENSG00000239891.2	RN7SL341P	0	NA	NA	NA	NA	NA
ENSG00000239398.2	RN7SL342P	0	NA	NA	NA	NA	NA
ENSG00000266425.1	RN7SL343P	0	NA	NA	NA	NA	NA
ENSG00000241395.2	RN7SL344P	0.389345	0.0109182	0.0147339	0.741026	0.458678	NA
ENSG00000264835.1	RN7SL345P	0.0969536	-0.00273851	0.0143632	-0.190662	0.84879	NA
ENSG00000240470.2	RN7SL346P	0	NA	NA	NA	NA	NA
ENSG00000265191.1	RN7SL347P	0.0998682	0.00250617	0.0143632	0.174486	0.861484	NA
ENSG00000264929.1	RN7SL348P	0	NA	NA	NA	NA	NA
ENSG00000266345.1	RN7SL349P	0	NA	NA	NA	NA	NA
ENSG00000239868.2	RN7SL34P	0	NA	NA	NA	NA	NA
ENSG00000243254.2	RN7SL350P	0	NA	NA	NA	NA	NA
ENSG00000240098.2	RN7SL351P	1.51843	-0.00584213	0.0340004	-0.171825	0.863575	NA
ENSG00000243439.2	RN7SL352P	0	NA	NA	NA	NA	NA
ENSG00000263608.1	RN7SL353P	0	NA	NA	NA	NA	NA
ENSG00000243027.2	RN7SL354P	0	NA	NA	NA	NA	NA
ENSG00000265350.1	RN7SL355P	0	NA	NA	NA	NA	NA
ENSGR0000265350.1	RN7SL355P	0	NA	NA	NA	NA	NA
ENSG00000266553.1	RN7SL356P	0.0998682	0.00250617	0.0143632	0.174486	0.861484	NA
ENSG00000265894.1	RN7SL357P	0	NA	NA	NA	NA	NA
ENSG00000263386.1	RN7SL358P	0	NA	NA	NA	NA	NA
ENSG00000244384.2	RN7SL359P	0	NA	NA	NA	NA	NA
ENSG00000240347.2	RN7SL35P	0	NA	NA	NA	NA	NA
ENSG00000265839.1	RN7SL360P	0	NA	NA	NA	NA	NA
ENSG00000242158.2	RN7SL361P	0	NA	NA	NA	NA	NA
ENSG00000242707.2	RN7SL362P	0.193303	-0.000116173	0.0143632	-0.00808825	0.993547	NA
ENSG00000241869.2	RN7SL363P	0	NA	NA	NA	NA	NA
ENSG00000243560.2	RN7SL364P	0.987481	0.0098829	0.0274004	0.360685	0.718335	NA
ENSG00000265382.1	RN7SL365P	0	NA	NA	NA	NA	NA
ENSG00000266128.1	RN7SL366P	1.18503	-0.00916362	0.0287827	-0.318373	0.750202	NA
ENSG00000263769.1	RN7SL367P	0	NA	NA	NA	NA	NA
ENSG00000239948.2	RN7SL368P	0	NA	NA	NA	NA	NA
ENSG00000241542.2	RN7SL369P	0	NA	NA	NA	NA	NA
ENSG00000244314.2	RN7SL36P	0.496618	0.00413265	0.0184737	0.223704	0.822988	NA
ENSG00000243437.2	RN7SL370P	0	NA	NA	NA	NA	NA
ENSG00000266210.1	RN7SL371P	0	NA	NA	NA	NA	NA
ENSG00000242565.2	RN7SL372P	0	NA	NA	NA	NA	NA
ENSG00000266122.1	RN7SL373P	0.301475	0.00255061	0.0144894	0.176033	0.860268	NA
ENSG00000263633.1	RN7SL374P	0	NA	NA	NA	NA	NA
ENSG00000265745.1	RN7SL375P	0.200237	-0.00536086	0.0143632	-0.373237	0.708972	NA
ENSG00000265814.1	RN7SL376P	0.0966446	0.00250617	0.0143632	0.174486	0.861484	NA
ENSG00000266569.1	RN7SL377P	0.105258	-0.00273851	0.0143632	-0.190662	0.84879	NA
ENSG00000265684.1	RN7SL378P	0.297957	-0.00275357	0.0144024	-0.191188	0.848378	NA
ENSG00000242998.2	RN7SL379P	0	NA	NA	NA	NA	NA
ENSG00000242493.2	RN7SL37P	0.501843	0.00375996	0.0172714	0.217698	0.827664	NA
ENSG00000244532.1	RN7SL380P	0	NA	NA	NA	NA	NA
ENSG00000240723.2	RN7SL382P	0	NA	NA	NA	NA	NA
ENSG00000263556.1	RN7SL383P	0	NA	NA	NA	NA	NA
ENSG00000242912.2	RN7SL384P	0.105258	-0.00273851	0.0143632	-0.190662	0.84879	NA
ENSG00000241333.2	RN7SL385P	0	NA	NA	NA	NA	NA
ENSG00000263991.1	RN7SL386P	0	NA	NA	NA	NA	NA
ENSG00000263537.1	RN7SL387P	0	NA	NA	NA	NA	NA
ENSG00000239577.2	RN7SL388P	0.896509	0.00529518	0.0277707	0.190675	0.84878	NA
ENSG00000266366.1	RN7SL389P	0.400354	-0.000121665	0.0146971	-0.00827811	0.993395	NA
ENSG00000240481.2	RN7SL38P	0	NA	NA	NA	NA	NA
ENSG00000241785.2	RN7SL390P	1.01112	-0.00986701	0.0271509	-0.363414	0.716296	NA
ENSG00000265388.1	RN7SL391P	0	NA	NA	NA	NA	NA
ENSG00000242482.2	RN7SL392P	0	NA	NA	NA	NA	NA
ENSG00000243723.2	RN7SL393P	0.0998682	0.00250617	0.0143632	0.174486	0.861484	NA
ENSG00000239942.2	RN7SL394P	0.488918	0.0214669	0.0185519	1.15713	0.247219	NA
ENSG00000244307.2	RN7SL395P	0	NA	NA	NA	NA	NA
ENSG00000244642.2	RN7SL396P	0.501358	0.00433001	0.0186996	0.231556	0.816883	NA
ENSG00000244139.2	RN7SL397P	0	NA	NA	NA	NA	NA
ENSG00000244356.2	RN7SL398P	0	NA	NA	NA	NA	NA
ENSG00000239542.2	RN7SL399P	9.41442	0.058672	0.0776841	0.755264	0.45009	NA
ENSG00000241223.2	RN7SL39P	0	NA	NA	NA	NA	NA
ENSG00000243059.2	RN7SL400P	0	NA	NA	NA	NA	NA
ENSG00000241866.2	RN7SL401P	0	NA	NA	NA	NA	NA
ENSG00000243968.1	RN7SL402P	0	NA	NA	NA	NA	NA
ENSG00000240625.2	RN7SL403P	2.37048	-0.0233207	0.0448145	-0.520383	0.602796	NA
ENSG00000264840.1	RN7SL404P	0	NA	NA	NA	NA	NA
ENSG00000264540.1	RN7SL405P	0	NA	NA	NA	NA	NA
ENSG00000265741.1	RN7SL406P	0	NA	NA	NA	NA	NA
ENSG00000265230.1	RN7SL407P	0.793077	-0.000590315	0.0244618	-0.0241321	0.980747	NA
ENSG00000266875.1	RN7SL408P	0	NA	NA	NA	NA	NA
ENSG00000263804.1	RN7SL409P	0.997371	0.019146	0.0275782	0.694246	0.487528	NA
ENSG00000242696.2	RN7SL40P	0.0966446	0.00250617	0.0143632	0.174486	0.861484	NA
ENSG00000243464.2	RN7SL410P	0	NA	NA	NA	NA	NA
ENSG00000265327.1	RN7SL411P	0	NA	NA	NA	NA	NA
ENSG00000264949.1	RN7SL412P	0	NA	NA	NA	NA	NA
ENSG00000242893.2	RN7SL413P	0	NA	NA	NA	NA	NA
ENSG00000239396.2	RN7SL414P	0.396911	-0.000143091	0.0159321	-0.00898127	0.992834	NA
ENSG00000240961.2	RN7SL415P	0	NA	NA	NA	NA	NA
ENSG00000242101.2	RN7SL416P	0	NA	NA	NA	NA	NA
ENSG00000244056.2	RN7SL417P	0	NA	NA	NA	NA	NA
ENSG00000241665.2	RN7SL418P	0	NA	NA	NA	NA	NA
ENSG00000243883.2	RN7SL419P	0	NA	NA	NA	NA	NA
ENSG00000241550.2	RN7SL41P	0	NA	NA	NA	NA	NA
ENSG00000239984.2	RN7SL420P	0	NA	NA	NA	NA	NA
ENSG00000264385.1	RN7SL421P	0	NA	NA	NA	NA	NA
ENSG00000265605.1	RN7SL422P	0	NA	NA	NA	NA	NA
ENSG00000244372.2	RN7SL423P	0	NA	NA	NA	NA	NA
ENSG00000244034.2	RN7SL424P	0	NA	NA	NA	NA	NA
ENSG00000239373.2	RN7SL425P	0.396982	-0.0066725	0.0160153	-0.416633	0.676947	NA
ENSG00000263815.1	RN7SL426P	0	NA	NA	NA	NA	NA
ENSG00000242188.2	RN7SL428P	0	NA	NA	NA	NA	NA
ENSG00000244612.2	RN7SL429P	0	NA	NA	NA	NA	NA
ENSG00000263999.1	RN7SL42P	0	NA	NA	NA	NA	NA
ENSG00000243911.2	RN7SL430P	0.303075	-0.0079832	0.0143632	-0.555811	0.57834	NA
ENSG00000264384.1	RN7SL431P	5.77354	-0.00291106	0.0633396	-0.0459596	0.963342	NA
ENSG00000242769.2	RN7SL432P	0	NA	NA	NA	NA	NA
ENSG00000241868.2	RN7SL434P	1.27572	0.00412445	0.0299659	0.137638	0.890527	NA
ENSG00000263944.1	RN7SL435P	0	NA	NA	NA	NA	NA
ENSG00000265868.1	RN7SL436P	0	NA	NA	NA	NA	NA
ENSG00000263902.1	RN7SL437P	0	NA	NA	NA	NA	NA
ENSG00000241774.2	RN7SL438P	0	NA	NA	NA	NA	NA
ENSG00000263478.1	RN7SL439P	0	NA	NA	NA	NA	NA
ENSG00000264761.1	RN7SL43P	0	NA	NA	NA	NA	NA
ENSG00000264963.1	RN7SL440P	0	NA	NA	NA	NA	NA
ENSG00000241413.2	RN7SL441P	0.794917	-0.0192282	0.0242808	-0.791908	0.428414	NA
ENSG00000239221.2	RN7SL442P	0	NA	NA	NA	NA	NA
ENSG00000241229.2	RN7SL443P	0	NA	NA	NA	NA	NA
ENSG00000265753.1	RN7SL444P	1.87228	0.0247576	0.0381703	0.648609	0.516591	NA
ENSG00000240577.2	RN7SL445P	0	NA	NA	NA	NA	NA
ENSG00000244544.1	RN7SL446P	0	NA	NA	NA	NA	NA
ENSG00000243991.2	RN7SL447P	0	NA	NA	NA	NA	NA
ENSG00000264322.1	RN7SL448P	0	NA	NA	NA	NA	NA
ENSG00000242889.2	RN7SL449P	2.08291	0.00409638	0.0401511	0.102024	0.918738	NA
ENSG00000263841.1	RN7SL44P	0	NA	NA	NA	NA	NA
ENSG00000263706.1	RN7SL450P	0	NA	NA	NA	NA	NA
ENSG00000265141.1	RN7SL451P	0	NA	NA	NA	NA	NA
ENSG00000243103.2	RN7SL452P	0.395043	-0.00664946	0.0159878	-0.415909	0.677476	NA
ENSG00000264710.1	RN7SL453P	0	NA	NA	NA	NA	NA
ENSG00000243426.2	RN7SL454P	0	NA	NA	NA	NA	NA
ENSG00000264047.1	RN7SL455P	0	NA	NA	NA	NA	NA
ENSG00000242266.2	RN7SL456P	0	NA	NA	NA	NA	NA
ENSG00000263794.1	RN7SL457P	0	NA	NA	NA	NA	NA
ENSG00000266103.1	RN7SL458P	0.0966446	0.00250617	0.0143632	0.174486	0.861484	NA
ENSG00000240993.2	RN7SL459P	0	NA	NA	NA	NA	NA
ENSG00000264862.1	RN7SL45P	1.50346	-0.0130852	0.0313436	-0.417477	0.67633	NA
ENSG00000263410.1	RN7SL460P	0	NA	NA	NA	NA	NA
ENSG00000243801.2	RN7SL461P	0	NA	NA	NA	NA	NA
ENSG00000266087.1	RN7SL462P	0	NA	NA	NA	NA	NA
ENSG00000264255.1	RN7SL463P	0	NA	NA	NA	NA	NA
ENSG00000243872.2	RN7SL464P	0	NA	NA	NA	NA	NA
ENSG00000244297.2	RN7SL465P	0	NA	NA	NA	NA	NA
ENSG00000241347.2	RN7SL466P	0	NA	NA	NA	NA	NA
ENSG00000263779.1	RN7SL467P	0	NA	NA	NA	NA	NA
ENSG00000264833.1	RN7SL468P	0	NA	NA	NA	NA	NA
ENSG00000241167.2	RN7SL469P	0	NA	NA	NA	NA	NA
ENSG00000266749.1	RN7SL46P	0	NA	NA	NA	NA	NA
ENSG00000263669.1	RN7SL470P	0	NA	NA	NA	NA	NA
ENSG00000263426.1	RN7SL471P	0	NA	NA	NA	NA	NA
ENSG00000240457.2	RN7SL472P	0.0998682	0.00250617	0.0143632	0.174486	0.861484	NA
ENSG00000264508.1	RN7SL473P	1.79955	-0.0116564	0.0385754	-0.302172	0.762521	NA
ENSG00000264092.1	RN7SL474P	0	NA	NA	NA	NA	NA
ENSG00000265535.1	RN7SL475P	0	NA	NA	NA	NA	NA
ENSG00000263737.1	RN7SL476P	0	NA	NA	NA	NA	NA
ENSG00000239367.2	RN7SL477P	0	NA	NA	NA	NA	NA
ENSG00000263819.1	RN7SL478P	0	NA	NA	NA	NA	NA
ENSG00000239560.2	RN7SL479P	0	NA	NA	NA	NA	NA
ENSG00000244710.2	RN7SL47P	0.398266	-0.00666497	0.0160063	-0.416397	0.67712	NA
ENSG00000266187.1	RN7SL480P	0	NA	NA	NA	NA	NA
ENSG00000241587.2	RN7SL482P	0.102457	-0.00273851	0.0143632	-0.190662	0.84879	NA
ENSG00000244091.1	RN7SL483P	0	NA	NA	NA	NA	NA
ENSG00000241588.2	RN7SL484P	0	NA	NA	NA	NA	NA
ENSG00000243790.2	RN7SL485P	0.304782	-0.00273851	0.0143632	-0.190662	0.84879	NA
ENSG00000265045.1	RN7SL486P	0	NA	NA	NA	NA	NA
ENSG00000243871.2	RN7SL487P	0.0969536	-0.00273851	0.0143632	-0.190662	0.84879	NA
ENSG00000264271.1	RN7SL488P	0.0963497	0.00250617	0.0143632	0.174486	0.861484	NA
ENSG00000242542.2	RN7SL489P	0	NA	NA	NA	NA	NA
ENSG00000266710.1	RN7SL48P	1.49514	0.00464751	0.0358278	0.129718	0.89679	NA
ENSG00000265143.1	RN7SL490P	0	NA	NA	NA	NA	NA
ENSG00000264400.1	RN7SL491P	0	NA	NA	NA	NA	NA
ENSG00000240545.2	RN7SL492P	0	NA	NA	NA	NA	NA
ENSG00000266439.1	RN7SL493P	0	NA	NA	NA	NA	NA
ENSG00000241175.2	RN7SL494P	0	NA	NA	NA	NA	NA
ENSG00000244736.2	RN7SL495P	0	NA	NA	NA	NA	NA
ENSG00000242855.2	RN7SL496P	0	NA	NA	NA	NA	NA
ENSG00000240847.2	RN7SL497P	0	NA	NA	NA	NA	NA
ENSG00000263755.1	RN7SL498P	0.491925	-0.00450622	0.0185484	-0.242944	0.808048	NA
ENSG00000239202.2	RN7SL499P	0	NA	NA	NA	NA	NA
ENSG00000265802.1	RN7SL49P	2.76667	-0.0109974	0.0471805	-0.233093	0.815689	NA
ENSG00000263740.1	RN7SL4P	1.99333	-0.000376629	0.0408821	-0.00921255	0.99265	NA
ENSG00000242463.2	RN7SL500P	1.7769	0.00997109	0.0381914	0.261082	0.794029	NA
ENSG00000266138.1	RN7SL501P	1.77834	-0.0114936	0.0389014	-0.295455	0.767646	NA
ENSG00000240733.2	RN7SL502P	0	NA	NA	NA	NA	NA
ENSG00000240374.2	RN7SL503P	0	NA	NA	NA	NA	NA
ENSG00000241789.2	RN7SL504P	0	NA	NA	NA	NA	NA
ENSG00000241420.2	RN7SL505P	0.596132	-0.0179194	0.0203325	-0.881317	0.378146	NA
ENSG00000266343.1	RN7SL506P	0.200938	0.00512851	0.0143632	0.35706	0.721047	NA
ENSG00000239702.2	RN7SL507P	0.602494	-0.000238783	0.0214453	-0.0111345	0.991116	NA
ENSG00000244112.2	RN7SL508P	0.397131	-0.000143245	0.0159406	-0.00898613	0.99283	NA
ENSG00000263479.1	RN7SL509P	0	NA	NA	NA	NA	NA
ENSG00000242985.2	RN7SL50P	0	NA	NA	NA	NA	NA
ENSG00000266308.1	RN7SL510P	1.48399	0.0385801	0.035914	1.07424	0.282716	NA
ENSG00000264923.1	RN7SL511P	0	NA	NA	NA	NA	NA
ENSG00000264590.1	RN7SL512P	0	NA	NA	NA	NA	NA
ENSG00000239821.2	RN7SL513P	0.291083	-0.00273851	0.0143632	-0.190662	0.84879	NA
ENSG00000266199.1	RN7SL514P	0	NA	NA	NA	NA	NA
ENSG00000241406.2	RN7SL515P	0	NA	NA	NA	NA	NA
ENSG00000242699.2	RN7SL516P	0	NA	NA	NA	NA	NA
ENSG00000241939.2	RN7SL517P	0.694272	0.00459886	0.0224281	0.205049	0.837534	NA
ENSG00000265486.1	RN7SL518P	0	NA	NA	NA	NA	NA
ENSG00000243075.2	RN7SL519P	0	NA	NA	NA	NA	NA
ENSG00000239958.2	RN7SL51P	0	NA	NA	NA	NA	NA
ENSG00000240199.2	RN7SL520P	0	NA	NA	NA	NA	NA
ENSG00000240877.2	RN7SL521P	6.39243	0.02386	0.0630429	0.378472	0.70508	NA
ENSG00000265731.1	RN7SL522P	0	NA	NA	NA	NA	NA
ENSG00000243976.1	RN7SL523P	0	NA	NA	NA	NA	NA
ENSG00000266754.1	RN7SL524P	0.101527	0.00250617	0.0143632	0.174486	0.861484	NA
ENSG00000264910.1	RN7SL525P	0	NA	NA	NA	NA	NA
ENSG00000243642.2	RN7SL526P	4.49091	-0.0076514	0.0566217	-0.135132	0.892508	NA
ENSG00000266197.1	RN7SL527P	0	NA	NA	NA	NA	NA
ENSG00000264407.1	RN7SL528P	0	NA	NA	NA	NA	NA
ENSG00000242712.2	RN7SL529P	0	NA	NA	NA	NA	NA
ENSG00000264002.1	RN7SL52P	0	NA	NA	NA	NA	NA
ENSG00000239910.2	RN7SL530P	0.783857	9.09994e-05	0.025029	0.00363575	0.997099	NA
ENSG00000264071.1	RN7SL531P	0	NA	NA	NA	NA	NA
ENSG00000244609.2	RN7SL532P	0	NA	NA	NA	NA	NA
ENSG00000263555.1	RN7SL533P	0	NA	NA	NA	NA	NA
ENSG00000264690.1	RN7SL534P	0.500553	0.00424998	0.0184949	0.229792	0.818253	NA
ENSG00000242502.2	RN7SL536P	0	NA	NA	NA	NA	NA
ENSG00000265890.1	RN7SL537P	0	NA	NA	NA	NA	NA
ENSG00000240692.2	RN7SL538P	0	NA	NA	NA	NA	NA
ENSG00000243088.2	RN7SL539P	0	NA	NA	NA	NA	NA
ENSG00000265842.1	RN7SL53P	0	NA	NA	NA	NA	NA
ENSG00000264995.1	RN7SL540P	0	NA	NA	NA	NA	NA
ENSG00000240250.2	RN7SL541P	3.50967	-0.0942653	0.0528684	-1.78302	0.0745836	NA
ENSG00000243633.2	RN7SL542P	0	NA	NA	NA	NA	NA
ENSG00000265918.1	RN7SL543P	0	NA	NA	NA	NA	NA
ENSG00000263901.1	RN7SL544P	0	NA	NA	NA	NA	NA
ENSG00000241034.2	RN7SL545P	0	NA	NA	NA	NA	NA
ENSG00000239224.2	RN7SL546P	0.199307	-0.000116173	0.0143632	-0.00808825	0.993547	NA
ENSG00000240584.2	RN7SL547P	0	NA	NA	NA	NA	NA
ENSG00000265860.1	RN7SL548P	0	NA	NA	NA	NA	NA
ENSG00000239825.2	RN7SL549P	0	NA	NA	NA	NA	NA
ENSG00000265077.1	RN7SL54P	0	NA	NA	NA	NA	NA
ENSG00000266152.1	RN7SL550P	0	NA	NA	NA	NA	NA
ENSG00000243856.2	RN7SL551P	0	NA	NA	NA	NA	NA
ENSG00000239466.2	RN7SL552P	0.505264	0.00411816	0.0185452	0.222061	0.824266	NA
ENSG00000241227.2	RN7SL553P	0	NA	NA	NA	NA	NA
ENSG00000240936.2	RN7SL554P	0	NA	NA	NA	NA	NA
ENSG00000263905.1	RN7SL555P	0.105258	-0.00273851	0.0143632	-0.190662	0.84879	NA
ENSG00000265040.1	RN7SL556P	0	NA	NA	NA	NA	NA
ENSG00000266166.1	RN7SL557P	0	NA	NA	NA	NA	NA
ENSG00000243260.2	RN7SL558P	2.89363	-0.00643181	0.0489979	-0.131267	0.895564	NA
ENSG00000240750.2	RN7SL559P	4.28537	0.0137119	0.0555628	0.246782	0.805077	NA
ENSG00000243227.2	RN7SL55P	0	NA	NA	NA	NA	NA
ENSG00000264438.1	RN7SL560P	0	NA	NA	NA	NA	NA
ENSG00000242348.2	RN7SL561P	0	NA	NA	NA	NA	NA
ENSG00000266089.1	RN7SL562P	0.400338	-0.00566741	0.0147662	-0.38381	0.701119	NA
ENSG00000239211.2	RN7SL563P	0	NA	NA	NA	NA	NA
ENSG00000240606.2	RN7SL564P	0	NA	NA	NA	NA	NA
ENSG00000264628.1	RN7SL565P	0	NA	NA	NA	NA	NA
ENSG00000241983.2	RN7SL566P	1.89165	-0.0173213	0.0389895	-0.444256	0.656857	NA
ENSG00000240203.2	RN7SL567P	0	NA	NA	NA	NA	NA
ENSG00000239703.2	RN7SL568P	0	NA	NA	NA	NA	NA
ENSG00000239468.2	RN7SL569P	1.89317	-0.00674203	0.0408373	-0.165095	0.868869	NA
ENSG00000243869.2	RN7SL56P	0	NA	NA	NA	NA	NA
ENSG00000241174.2	RN7SL570P	0	NA	NA	NA	NA	NA
ENSG00000243274.2	RN7SL571P	0	NA	NA	NA	NA	NA
ENSG00000264118.1	RN7SL572P	0	NA	NA	NA	NA	NA
ENSG00000239607.2	RN7SL573P	2.0996	-0.0060624	0.0413121	-0.146746	0.883332	NA
ENSG00000266075.1	RN7SL574P	2.21034	-0.0340351	0.0426657	-0.797716	0.425035	NA
ENSG00000242822.2	RN7SL575P	0	NA	NA	NA	NA	NA
ENSG00000263472.1	RN7SL576P	0	NA	NA	NA	NA	NA
ENSG00000265942.1	RN7SL577P	0.199411	-0.00536086	0.0143632	-0.373237	0.708972	NA
ENSG00000239228.2	RN7SL578P	0	NA	NA	NA	NA	NA
ENSG00000242256.2	RN7SL57P	0.105258	-0.00273851	0.0143632	-0.190662	0.84879	NA
ENSG00000240641.2	RN7SL580P	0	NA	NA	NA	NA	NA
ENSG00000242657.2	RN7SL581P	0.199736	0.00512851	0.0143632	0.35706	0.721047	NA
ENSG00000241156.2	RN7SL582P	0	NA	NA	NA	NA	NA
ENSG00000239504.2	RN7SL583P	0	NA	NA	NA	NA	NA
ENSG00000239471.2	RN7SL584P	0	NA	NA	NA	NA	NA
ENSG00000242037.2	RN7SL585P	0	NA	NA	NA	NA	NA
ENSG00000241487.2	RN7SL586P	0	NA	NA	NA	NA	NA
ENSG00000240233.2	RN7SL587P	0.688798	0.00431399	0.0217825	0.198048	0.843007	NA
ENSG00000264700.1	RN7SL588P	0	NA	NA	NA	NA	NA
ENSG00000239247.2	RN7SL589P	1.2948	0.0246618	0.0316385	0.779487	0.435693	NA
ENSG00000241552.2	RN7SL58P	0	NA	NA	NA	NA	NA
ENSG00000266452.1	RN7SL590P	0	NA	NA	NA	NA	NA
ENSG00000240940.2	RN7SL591P	0	NA	NA	NA	NA	NA
ENSG00000264615.1	RN7SL592P	0.102457	-0.00273851	0.0143632	-0.190662	0.84879	NA
ENSG00000242236.1	RN7SL594P	0	NA	NA	NA	NA	NA
ENSG00000264600.1	RN7SL595P	0	NA	NA	NA	NA	NA
ENSG00000264519.1	RN7SL596P	0.29869	0.00775085	0.0143632	0.539634	0.589449	NA
ENSG00000244264.2	RN7SL597P	0	NA	NA	NA	NA	NA
ENSG00000243700.2	RN7SL598P	0	NA	NA	NA	NA	NA
ENSG00000264123.1	RN7SL599P	0.0994108	0.00250617	0.0143632	0.174486	0.861484	NA
ENSG00000244152.2	RN7SL59P	0	NA	NA	NA	NA	NA
ENSG00000265735.1	RN7SL5P	0.196822	-0.000116173	0.0143632	-0.00808825	0.993547	NA
ENSG00000264584.1	RN7SL600P	2.07385	0.0253321	0.0413036	0.613314	0.539669	NA
ENSG00000243346.2	RN7SL601P	0	NA	NA	NA	NA	NA
ENSG00000264352.1	RN7SL602P	0	NA	NA	NA	NA	NA
ENSG00000263659.1	RN7SL603P	0	NA	NA	NA	NA	NA
ENSG00000244236.2	RN7SL604P	0	NA	NA	NA	NA	NA
ENSG00000265566.1	RN7SL605P	0.681578	-0.00414001	0.0211308	-0.195923	0.844671	NA
ENSG00000239932.2	RN7SL606P	0.0969536	-0.00273851	0.0143632	-0.190662	0.84879	NA
ENSG00000264361.1	RN7SL607P	0	NA	NA	NA	NA	NA
ENSG00000263796.1	RN7SL609P	0	NA	NA	NA	NA	NA
ENSG00000243366.2	RN7SL60P	0	NA	NA	NA	NA	NA
ENSG00000243847.2	RN7SL610P	0	NA	NA	NA	NA	NA
ENSG00000266005.1	RN7SL611P	0	NA	NA	NA	NA	NA
ENSG00000266160.1	RN7SL612P	0.196513	0.00512851	0.0143632	0.35706	0.721047	NA
ENSG00000264376.1	RN7SL613P	0	NA	NA	NA	NA	NA
ENSG00000243267.2	RN7SL614P	1.29971	-0.00453131	0.0306694	-0.147747	0.882543	NA
ENSG00000263989.1	RN7SL615P	0.886046	0.00438585	0.0257478	0.170339	0.864744	NA
ENSG00000266477.1	RN7SL616P	0	NA	NA	NA	NA	NA
ENSG00000241162.2	RN7SL617P	0.490803	-0.00504765	0.0196186	-0.25729	0.796955	NA
ENSG00000241613.2	RN7SL618P	0	NA	NA	NA	NA	NA
ENSG00000266770.1	RN7SL619P	3.18902	-0.0439691	0.049734	-0.884086	0.37665	NA
ENSG00000240994.2	RN7SL61P	0	NA	NA	NA	NA	NA
ENSG00000265680.1	RN7SL620P	0	NA	NA	NA	NA	NA
ENSG00000240189.2	RN7SL621P	0	NA	NA	NA	NA	NA
ENSG00000265052.1	RN7SL622P	0.0966446	0.00250617	0.0143632	0.174486	0.861484	NA
ENSG00000244501.2	RN7SL623P	0	NA	NA	NA	NA	NA
ENSG00000265777.1	RN7SL624P	0	NA	NA	NA	NA	NA
ENSG00000266135.1	RN7SL625P	0	NA	NA	NA	NA	NA
ENSG00000266694.1	RN7SL626P	0	NA	NA	NA	NA	NA
ENSG00000264485.1	RN7SL627P	0	NA	NA	NA	NA	NA
ENSG00000243928.2	RN7SL628P	0	NA	NA	NA	NA	NA
ENSG00000241243.2	RN7SL629P	0.105258	-0.00273851	0.0143632	-0.190662	0.84879	NA
ENSG00000239640.2	RN7SL62P	0	NA	NA	NA	NA	NA
ENSG00000264978.1	RN7SL630P	0.205126	-0.000116173	0.0143632	-0.00808825	0.993547	NA
ENSG00000241524.2	RN7SL632P	0	NA	NA	NA	NA	NA
ENSG00000240186.2	RN7SL633P	0	NA	NA	NA	NA	NA
ENSG00000242894.2	RN7SL634P	0	NA	NA	NA	NA	NA
ENSG00000243029.2	RN7SL635P	0	NA	NA	NA	NA	NA
ENSG00000244376.2	RN7SL636P	0	NA	NA	NA	NA	NA
ENSG00000266670.1	RN7SL637P	0	NA	NA	NA	NA	NA
ENSG00000243702.2	RN7SL638P	0.0969536	-0.00273851	0.0143632	-0.190662	0.84879	NA
ENSG00000264948.1	RN7SL639P	0	NA	NA	NA	NA	NA
ENSG00000239744.2	RN7SL63P	0	NA	NA	NA	NA	NA
ENSG00000264912.1	RN7SL640P	0	NA	NA	NA	NA	NA
ENSG00000264531.1	RN7SL641P	0	NA	NA	NA	NA	NA
ENSG00000264312.1	RN7SL642P	0	NA	NA	NA	NA	NA
ENSG00000243124.2	RN7SL643P	0	NA	NA	NA	NA	NA
ENSG00000264313.1	RN7SL644P	0.101527	0.00250617	0.0143632	0.174486	0.861484	NA
ENSG00000240863.2	RN7SL645P	0	NA	NA	NA	NA	NA
ENSG00000242341.2	RN7SL646P	0	NA	NA	NA	NA	NA
ENSG00000243957.2	RN7SL647P	0	NA	NA	NA	NA	NA
ENSG00000265727.1	RN7SL648P	4.2825	0.0135737	0.0563261	0.240985	0.809567	NA
ENSG00000243539.2	RN7SL649P	0	NA	NA	NA	NA	NA
ENSG00000265676.1	RN7SL64P	0.59888	0.00898899	0.0212318	0.423374	0.672022	NA
ENSG00000263621.1	RN7SL650P	2.80112	-0.0319198	0.0460817	-0.692678	0.488511	NA
ENSG00000241811.2	RN7SL651P	0	NA	NA	NA	NA	NA
ENSG00000265559.1	RN7SL652P	1.70175	-0.00610133	0.0363905	-0.167663	0.866849	NA
ENSG00000239794.2	RN7SL653P	0.305875	-0.0079832	0.0143632	-0.555811	0.57834	NA
ENSG00000244568.2	RN7SL654P	0	NA	NA	NA	NA	NA
ENSG00000241963.2	RN7SL655P	0.29334	-0.0079832	0.0143632	-0.555811	0.57834	NA
ENSG00000265411.1	RN7SL656P	0	NA	NA	NA	NA	NA
ENSG00000264293.1	RN7SL657P	0	NA	NA	NA	NA	NA
ENSG00000239333.2	RN7SL658P	0.0963497	0.00250617	0.0143632	0.174486	0.861484	NA
ENSG00000244104.2	RN7SL659P	0	NA	NA	NA	NA	NA
ENSG00000243770.2	RN7SL65P	0.492877	0.0126811	0.0184899	0.685839	0.492815	NA
ENSG00000265770.1	RN7SL660P	0.102457	-0.00273851	0.0143632	-0.190662	0.84879	NA
ENSG00000266829.1	RN7SL661P	0	NA	NA	NA	NA	NA
ENSG00000266544.1	RN7SL662P	0	NA	NA	NA	NA	NA
ENSG00000266428.1	RN7SL663P	7.28192	0.0199873	0.0688472	0.290314	0.771576	NA
ENSG00000265078.1	RN7SL664P	0	NA	NA	NA	NA	NA
ENSG00000264169.1	RN7SL665P	0	NA	NA	NA	NA	NA
ENSG00000240639.2	RN7SL666P	0	NA	NA	NA	NA	NA
ENSG00000265170.1	RN7SL667P	0	NA	NA	NA	NA	NA
ENSG00000239690.2	RN7SL668P	0	NA	NA	NA	NA	NA
ENSG00000265149.1	RN7SL669P	0.0966446	0.00250617	0.0143632	0.174486	0.861484	NA
ENSG00000264030.1	RN7SL66P	0	NA	NA	NA	NA	NA
ENSG00000264041.1	RN7SL670P	0	NA	NA	NA	NA	NA
ENSG00000240455.1	RN7SL671P	4.25141	0.046086	0.0573593	0.803461	0.421708	NA
ENSG00000239742.2	RN7SL672P	0	NA	NA	NA	NA	NA
ENSG00000239955.2	RN7SL673P	0.0998682	0.00250617	0.0143632	0.174486	0.861484	NA
ENSG00000239899.2	RN7SL674P	0.196055	0.00512851	0.0143632	0.35706	0.721047	NA
ENSG00000239580.2	RN7SL675P	0	NA	NA	NA	NA	NA
ENSG00000265119.1	RN7SL676P	0	NA	NA	NA	NA	NA
ENSG00000242863.2	RN7SL677P	0	NA	NA	NA	NA	NA
ENSG00000263969.1	RN7SL678P	0.0963497	0.00250617	0.0143632	0.174486	0.861484	NA
ENSG00000243905.2	RN7SL679P	0	NA	NA	NA	NA	NA
ENSG00000243854.2	RN7SL67P	1.49224	0.0140245	0.0333728	0.420239	0.674311	NA
ENSG00000263943.1	RN7SL680P	0	NA	NA	NA	NA	NA
ENSG00000240966.2	RN7SL681P	0.196954	-0.000116173	0.0143632	-0.00808825	0.993547	NA
ENSG00000266285.1	RN7SL682P	0	NA	NA	NA	NA	NA
ENSG00000242330.2	RN7SL683P	0.496927	-0.00432644	0.0184121	-0.234977	0.814226	NA
ENSG00000243959.2	RN7SL684P	0.0963497	0.00250617	0.0143632	0.174486	0.861484	NA
ENSG00000242315.2	RN7SL685P	0	NA	NA	NA	NA	NA
ENSG00000263919.1	RN7SL686P	0	NA	NA	NA	NA	NA
ENSG00000244335.2	RN7SL687P	0	NA	NA	NA	NA	NA
ENSG00000239726.2	RN7SL688P	2.38906	0.00884634	0.0424585	0.208353	0.834953	NA
ENSG00000263432.1	RN7SL689P	0.101527	0.00250617	0.0143632	0.174486	0.861484	NA
ENSG00000242020.2	RN7SL68P	0.100309	-0.00273851	0.0143632	-0.190662	0.84879	NA
ENSG00000264879.1	RN7SL690P	0	NA	NA	NA	NA	NA
ENSG00000239464.2	RN7SL691P	0	NA	NA	NA	NA	NA
ENSG00000239710.2	RN7SL692P	0	NA	NA	NA	NA	NA
ENSG00000265272.1	RN7SL693P	0.0977801	-0.00273851	0.0143632	-0.190662	0.84879	NA
ENSG00000263947.1	RN7SL694P	0	NA	NA	NA	NA	NA
ENSG00000240820.2	RN7SL695P	0.500983	-0.00465065	0.0185194	-0.251123	0.801719	NA
ENSG00000243714.2	RN7SL696P	0.304325	-0.00273851	0.0143632	-0.190662	0.84879	NA
ENSG00000264484.1	RN7SL697P	0	NA	NA	NA	NA	NA
ENSG00000244232.2	RN7SL698P	0.491389	0.0190387	0.0174628	1.09024	0.275605	NA
ENSG00000265171.1	RN7SL699P	0	NA	NA	NA	NA	NA
ENSG00000240533.2	RN7SL69P	0	NA	NA	NA	NA	NA
ENSG00000244521.2	RN7SL700P	0	NA	NA	NA	NA	NA
ENSG00000264973.1	RN7SL701P	0	NA	NA	NA	NA	NA
ENSG00000243980.2	RN7SL702P	0	NA	NA	NA	NA	NA
ENSG00000266317.1	RN7SL703P	0	NA	NA	NA	NA	NA
ENSG00000241693.2	RN7SL704P	0	NA	NA	NA	NA	NA
ENSG00000243549.2	RN7SL705P	0	NA	NA	NA	NA	NA
ENSG00000244677.2	RN7SL706P	0	NA	NA	NA	NA	NA
ENSG00000265067.1	RN7SL707P	0	NA	NA	NA	NA	NA
ENSG00000265675.1	RN7SL708P	0	NA	NA	NA	NA	NA
ENSG00000241032.2	RN7SL709P	0	NA	NA	NA	NA	NA
ENSG00000241172.2	RN7SL70P	0	NA	NA	NA	NA	NA
ENSG00000240730.2	RN7SL710P	0	NA	NA	NA	NA	NA
ENSG00000263654.1	RN7SL711P	0.0969536	-0.00273851	0.0143632	-0.190662	0.84879	NA
ENSG00000266828.1	RN7SL712P	0	NA	NA	NA	NA	NA
ENSG00000264128.1	RN7SL713P	0	NA	NA	NA	NA	NA
ENSG00000241757.2	RN7SL714P	0	NA	NA	NA	NA	NA
ENSG00000263558.1	RN7SL716P	0.0998682	0.00250617	0.0143632	0.174486	0.861484	NA
ENSG00000240302.2	RN7SL717P	4.41322	-0.0326249	0.0566375	-0.57603	0.564595	NA
ENSG00000264423.1	RN7SL718P	0	NA	NA	NA	NA	NA
ENSG00000241075.2	RN7SL719P	0	NA	NA	NA	NA	NA
ENSG00000264205.1	RN7SL71P	0	NA	NA	NA	NA	NA
ENSG00000241152.2	RN7SL720P	0	NA	NA	NA	NA	NA
ENSG00000265945.1	RN7SL721P	2.6879	-0.02679	0.0459306	-0.583271	0.559711	NA
ENSG00000264967.1	RN7SL722P	0	NA	NA	NA	NA	NA
ENSG00000265628.1	RN7SL723P	0	NA	NA	NA	NA	NA
ENSG00000244692.2	RN7SL724P	0.0998682	0.00250617	0.0143632	0.174486	0.861484	NA
ENSG00000241248.2	RN7SL727P	0	NA	NA	NA	NA	NA
ENSG00000241144.2	RN7SL728P	0	NA	NA	NA	NA	NA
ENSG00000265414.1	RN7SL729P	0.102457	-0.00273851	0.0143632	-0.190662	0.84879	NA
ENSG00000243374.2	RN7SL72P	0	NA	NA	NA	NA	NA
ENSG00000264225.1	RN7SL730P	0.894172	-0.00574413	0.0275095	-0.208806	0.8346	NA
ENSG00000264501.1	RN7SL731P	0	NA	NA	NA	NA	NA
ENSG00000264618.1	RN7SL732P	0	NA	NA	NA	NA	NA
ENSG00000266323.1	RN7SL733P	0	NA	NA	NA	NA	NA
ENSG00000243420.2	RN7SL734P	0	NA	NA	NA	NA	NA
ENSG00000244044.2	RN7SL735P	0	NA	NA	NA	NA	NA
ENSG00000242620.2	RN7SL736P	0.493349	0.00413653	0.0184351	0.224384	0.822459	NA
ENSG00000243339.2	RN7SL738P	0	NA	NA	NA	NA	NA
ENSG00000265821.1	RN7SL739P	1.08771	0.0131925	0.0278546	0.473622	0.63577	NA
ENSG00000265882.1	RN7SL73P	0	NA	NA	NA	NA	NA
ENSG00000244294.2	RN7SL740P	0	NA	NA	NA	NA	NA
ENSG00000242381.2	RN7SL741P	0	NA	NA	NA	NA	NA
ENSG00000264631.1	RN7SL742P	0	NA	NA	NA	NA	NA
ENSG00000243954.2	RN7SL743P	0.300546	-0.00811865	0.0144839	-0.560528	0.575119	NA
ENSG00000264028.1	RN7SL744P	0.0963497	0.00250617	0.0143632	0.174486	0.861484	NA
ENSG00000242182.2	RN7SL745P	1.59749	-0.0127784	0.0378172	-0.337899	0.735439	NA
ENSG00000265502.1	RN7SL746P	0	NA	NA	NA	NA	NA
ENSG00000263880.1	RN7SL747P	0	NA	NA	NA	NA	NA
ENSG00000239964.2	RN7SL748P	0	NA	NA	NA	NA	NA
ENSG00000242853.2	RN7SL749P	0.29576	-0.00273851	0.0143632	-0.190662	0.84879	NA
ENSG00000265260.1	RN7SL74P	0.0969536	-0.00273851	0.0143632	-0.190662	0.84879	NA
ENSG00000263672.1	RN7SL750P	0	NA	NA	NA	NA	NA
ENSG00000240964.2	RN7SL751P	1.59885	-0.0128772	0.0381417	-0.337614	0.735654	NA
ENSG00000239437.2	RN7SL752P	1.19618	0.00904313	0.0305616	0.295898	0.767308	NA
ENSG00000264275.1	RN7SL753P	0.697382	-0.0146926	0.0228975	-0.641668	0.521089	NA
ENSG00000239822.2	RN7SL754P	0.510789	-0.0200738	0.0177223	-1.13268	0.257347	NA
ENSG00000263714.1	RN7SL755P	0	NA	NA	NA	NA	NA
ENSG00000244610.2	RN7SL756P	0	NA	NA	NA	NA	NA
ENSG00000239249.2	RN7SL757P	0	NA	NA	NA	NA	NA
ENSG00000266164.1	RN7SL758P	0	NA	NA	NA	NA	NA
ENSG00000242443.2	RN7SL759P	0	NA	NA	NA	NA	NA
ENSG00000239908.2	RN7SL75P	2.8936	0.0133042	0.0474015	0.28067	0.778964	NA
ENSG00000243671.2	RN7SL761P	0	NA	NA	NA	NA	NA
ENSG00000244308.2	RN7SL762P	0	NA	NA	NA	NA	NA
ENSG00000264356.1	RN7SL763P	0	NA	NA	NA	NA	NA
ENSG00000240317.2	RN7SL764P	0	NA	NA	NA	NA	NA
ENSG00000266455.1	RN7SL765P	0.105258	-0.00273851	0.0143632	-0.190662	0.84879	NA
ENSG00000244197.2	RN7SL766P	0	NA	NA	NA	NA	NA
ENSG00000241529.2	RN7SL767P	0.303429	0.00255401	0.014499	0.176151	0.860175	NA
ENSG00000263582.1	RN7SL768P	0	NA	NA	NA	NA	NA
ENSG00000264626.1	RN7SL769P	0	NA	NA	NA	NA	NA
ENSG00000241959.2	RN7SL76P	1.29021	-0.0174682	0.033617	-0.519624	0.603326	NA
ENSG00000266023.1	RN7SL770P	0.101527	0.00250617	0.0143632	0.174486	0.861484	NA
ENSG00000240173.2	RN7SL771P	5.19862	-0.0113967	0.05991	-0.19023	0.849129	NA
ENSG00000266540.1	RN7SL772P	0	NA	NA	NA	NA	NA
ENSG00000266730.1	RN7SL773P	0.304359	-0.00279929	0.0145209	-0.192776	0.847134	NA
ENSG00000263882.1	RN7SL774P	0	NA	NA	NA	NA	NA
ENSG00000243370.2	RN7SL775P	0.884764	-0.00530611	0.0262736	-0.201956	0.839951	NA
ENSG00000240772.2	RN7SL776P	0	NA	NA	NA	NA	NA
ENSG00000263888.1	RN7SL777P	0	NA	NA	NA	NA	NA
ENSG00000240837.2	RN7SL77P	0	NA	NA	NA	NA	NA
ENSG00000264328.1	RN7SL781P	0	NA	NA	NA	NA	NA
ENSG00000239708.2	RN7SL782P	0	NA	NA	NA	NA	NA
ENSG00000265885.1	RN7SL783P	0	NA	NA	NA	NA	NA
ENSG00000264113.1	RN7SL784P	0.192994	0.00512851	0.0143632	0.35706	0.721047	NA
ENSG00000266158.1	RN7SL785P	0	NA	NA	NA	NA	NA
ENSG00000263993.1	RN7SL786P	0	NA	NA	NA	NA	NA
ENSG00000240165.2	RN7SL787P	0	NA	NA	NA	NA	NA
ENSG00000241745.2	RN7SL788P	0.19972	-0.000116173	0.0143632	-0.00808825	0.993547	NA
ENSG00000242436.2	RN7SL789P	0.0963497	0.00250617	0.0143632	0.174486	0.861484	NA
ENSG00000243782.2	RN7SL78P	0	NA	NA	NA	NA	NA
ENSG00000239745.2	RN7SL790P	0	NA	NA	NA	NA	NA
ENSG00000241291.2	RN7SL791P	0	NA	NA	NA	NA	NA
ENSG00000239888.2	RN7SL792P	0	NA	NA	NA	NA	NA
ENSG00000264554.1	RN7SL793P	0	NA	NA	NA	NA	NA
ENSG00000240235.2	RN7SL794P	0	NA	NA	NA	NA	NA
ENSG00000239748.2	RN7SL795P	0	NA	NA	NA	NA	NA
ENSG00000239898.2	RN7SL796P	0	NA	NA	NA	NA	NA
ENSG00000242560.2	RN7SL797P	0	NA	NA	NA	NA	NA
ENSG00000240905.2	RN7SL798P	0	NA	NA	NA	NA	NA
ENSG00000244006.2	RN7SL799P	0	NA	NA	NA	NA	NA
ENSG00000239595.2	RN7SL79P	0.689032	0.00380959	0.0210177	0.181256	0.856166	NA
ENSG00000266794.1	RN7SL7P	0	NA	NA	NA	NA	NA
ENSG00000242398.2	RN7SL800P	4.87639	0.0130523	0.0597557	0.218427	0.827096	NA
ENSG00000241230.2	RN7SL801P	0.29483	0.00250617	0.0143632	0.174486	0.861484	NA
ENSG00000264318.1	RN7SL802P	0	NA	NA	NA	NA	NA
ENSG00000266185.1	RN7SL804P	0	NA	NA	NA	NA	NA
ENSG00000264756.1	RN7SL805P	0	NA	NA	NA	NA	NA
ENSG00000242719.2	RN7SL806P	0	NA	NA	NA	NA	NA
ENSG00000243125.2	RN7SL807P	0	NA	NA	NA	NA	NA
ENSG00000240637.2	RN7SL808P	0.0969536	-0.00273851	0.0143632	-0.190662	0.84879	NA
ENSG00000241217.2	RN7SL809P	7.99485	0.0147233	0.0701218	0.209967	0.833693	NA
ENSG00000263607.1	RN7SL80P	0	NA	NA	NA	NA	NA
ENSG00000243035.2	RN7SL810P	0	NA	NA	NA	NA	NA
ENSG00000265439.1	RN7SL811P	0	NA	NA	NA	NA	NA
ENSG00000241074.2	RN7SL813P	0	NA	NA	NA	NA	NA
ENSG00000244326.2	RN7SL814P	0	NA	NA	NA	NA	NA
ENSG00000243359.2	RN7SL815P	0	NA	NA	NA	NA	NA
ENSG00000263803.1	RN7SL816P	0	NA	NA	NA	NA	NA
ENSG00000241791.2	RN7SL817P	0	NA	NA	NA	NA	NA
ENSG00000242425.2	RN7SL818P	0	NA	NA	NA	NA	NA
ENSG00000264251.1	RN7SL819P	0	NA	NA	NA	NA	NA
ENSG00000264627.1	RN7SL820P	0	NA	NA	NA	NA	NA
ENSG00000263406.1	RN7SL821P	0	NA	NA	NA	NA	NA
ENSG00000239545.2	RN7SL822P	0	NA	NA	NA	NA	NA
ENSG00000263595.1	RN7SL823P	0	NA	NA	NA	NA	NA
ENSG00000242764.2	RN7SL824P	0	NA	NA	NA	NA	NA
ENSG00000239731.2	RN7SL825P	0	NA	NA	NA	NA	NA
ENSG00000244424.2	RN7SL829P	0	NA	NA	NA	NA	NA
ENSG00000241266.2	RN7SL82P	0	NA	NA	NA	NA	NA
ENSG00000266577.1	RN7SL830P	0	NA	NA	NA	NA	NA
ENSG00000241992.2	RN7SL831P	0	NA	NA	NA	NA	NA
ENSG00000244080.2	RN7SL833P	1.59098	-0.000760126	0.0350648	-0.0216778	0.982705	NA
ENSG00000243650.2	RN7SL834P	0	NA	NA	NA	NA	NA
ENSG00000264250.1	RN7SL835P	0	NA	NA	NA	NA	NA
ENSG00000241226.2	RN7SL836P	0.210515	-0.00536086	0.0143632	-0.373237	0.708972	NA
ENSG00000240502.2	RN7SL837P	0	NA	NA	NA	NA	NA
ENSG00000243562.2	RN7SL838P	0.205566	-0.00536086	0.0143632	-0.373237	0.708972	NA
ENSG00000266792.1	RN7SL839P	0	NA	NA	NA	NA	NA
ENSG00000241756.2	RN7SL83P	0	NA	NA	NA	NA	NA
ENSG00000239555.2	RN7SL841P	0	NA	NA	NA	NA	NA
ENSG00000243066.2	RN7SL842P	0	NA	NA	NA	NA	NA
ENSG00000239547.2	RN7SL843P	0	NA	NA	NA	NA	NA
ENSG00000243745.2	RN7SL844P	4.06457	-0.0277279	0.0564973	-0.490782	0.623581	NA
ENSG00000244328.2	RN7SL845P	0	NA	NA	NA	NA	NA
ENSG00000242818.2	RN7SL846P	0.193289	0.00512851	0.0143632	0.35706	0.721047	NA
ENSG00000265319.1	RN7SL847P	0	NA	NA	NA	NA	NA
ENSG00000243115.2	RN7SL849P	0	NA	NA	NA	NA	NA
ENSG00000266223.1	RN7SL84P	0.0969536	-0.00273851	0.0143632	-0.190662	0.84879	NA
ENSG00000263955.1	RN7SL850P	0	NA	NA	NA	NA	NA
ENSG00000240718.2	RN7SL851P	0.697802	0.00412405	0.0229346	0.179818	0.857296	NA
ENSG00000265997.1	RN7SL852P	0.0998682	0.00250617	0.0143632	0.174486	0.861484	NA
ENSG00000244666.2	RN7SL853P	0	NA	NA	NA	NA	NA
ENSG00000239319.2	RN7SL854P	0	NA	NA	NA	NA	NA
ENSG00000266487.1	RN7SL855P	0	NA	NA	NA	NA	NA
ENSG00000240913.2	RN7SL856P	0.89752	0.0144538	0.0264908	0.545616	0.58533	NA
ENSG00000266551.1	RN7SL857P	0.199307	-0.000116173	0.0143632	-0.00808825	0.993547	NA
ENSG00000264625.1	RN7SL859P	0.0963497	0.00250617	0.0143632	0.174486	0.861484	NA
ENSG00000265192.1	RN7SL85P	0	NA	NA	NA	NA	NA
ENSG00000240713.2	RN7SL860P	0	NA	NA	NA	NA	NA
ENSG00000243173.2	RN7SL861P	0	NA	NA	NA	NA	NA
ENSG00000242651.2	RN7SL862P	0	NA	NA	NA	NA	NA
ENSG00000244632.2	RN7SL863P	0.293998	0.00250617	0.0143632	0.174486	0.861484	NA
ENSG00000239923.2	RN7SL864P	1.003	-0.000538952	0.0268864	-0.0200455	0.984007	NA
ENSG00000240205.2	RN7SL865P	0	NA	NA	NA	NA	NA
ENSG00000264159.1	RN7SL866P	0.0963497	0.00250617	0.0143632	0.174486	0.861484	NA
ENSG00000265361.1	RN7SL867P	0.0977801	-0.00273851	0.0143632	-0.190662	0.84879	NA
ENSG00000242928.2	RN7SL868P	0	NA	NA	NA	NA	NA
ENSG00000244392.2	RN7SL869P	0	NA	NA	NA	NA	NA
ENSG00000263889.1	RN7SL86P	0	NA	NA	NA	NA	NA
ENSG00000244732.2	RN7SL870P	0	NA	NA	NA	NA	NA
ENSG00000263830.1	RN7SL871P	0	NA	NA	NA	NA	NA
ENSG00000264588.1	RN7SL872P	0	NA	NA	NA	NA	NA
ENSG00000239390.2	RN7SL87P	0	NA	NA	NA	NA	NA
ENSG00000266889.1	RN7SL88P	0	NA	NA	NA	NA	NA
ENSG00000243383.2	RN7SL89P	0	NA	NA	NA	NA	NA
ENSG00000243352.2	RN7SL8P	0	NA	NA	NA	NA	NA
ENSG00000264752.1	RN7SL90P	0	NA	NA	NA	NA	NA
ENSG00000240439.2	RN7SL91P	0	NA	NA	NA	NA	NA
ENSG00000265592.1	RN7SL92P	0.197263	-0.00536086	0.0143632	-0.373237	0.708972	NA
ENSG00000240327.2	RN7SL93P	0	NA	NA	NA	NA	NA
ENSG00000263493.1	RN7SL94P	0.105258	-0.00273851	0.0143632	-0.190662	0.84879	NA
ENSG00000239230.2	RN7SL95P	0	NA	NA	NA	NA	NA
ENSG00000265905.1	RN7SL96P	0	NA	NA	NA	NA	NA
ENSG00000242216.2	RN7SL97P	0	NA	NA	NA	NA	NA
ENSG00000240613.2	RN7SL98P	0	NA	NA	NA	NA	NA
ENSG00000264305.1	RN7SL99P	0	NA	NA	NA	NA	NA
ENSG00000265577.1	RN7SL9P	0.789083	-0.0188511	0.024203	-0.778875	0.436053	NA
ENSG00000200434.1	RNA5-8SP2	0	NA	NA	NA	NA	NA
ENSG00000201227.1	RNA5-8SP3	0	NA	NA	NA	NA	NA
ENSG00000201966.1	RNA5-8SP4	0	NA	NA	NA	NA	NA
ENSG00000202174.1	RNA5-8SP5	0	NA	NA	NA	NA	NA
ENSG00000251705.1	RNA5-8SP6	0	NA	NA	NA	NA	NA
ENSG00000200313.1	RNA5-8SP7	0	NA	NA	NA	NA	NA
ENSG00000199352.1	RNA5S1	0	NA	NA	NA	NA	NA
ENSG00000199910.1	RNA5S10	0	NA	NA	NA	NA	NA
ENSG00000199334.1	RNA5S11	0	NA	NA	NA	NA	NA
ENSG00000199270.1	RNA5S12	0	NA	NA	NA	NA	NA
ENSG00000202526.1	RNA5S13	0	NA	NA	NA	NA	NA
ENSG00000201355.1	RNA5S14	0	NA	NA	NA	NA	NA
ENSG00000201925.1	RNA5S15	0	NA	NA	NA	NA	NA
ENSG00000202257.1	RNA5S16	0	NA	NA	NA	NA	NA
ENSG00000200370.1	RNA5S17	0	NA	NA	NA	NA	NA
ENSG00000201588.1	RNA5S2	0	NA	NA	NA	NA	NA
ENSG00000199337.1	RNA5S3	0	NA	NA	NA	NA	NA
ENSG00000200381.1	RNA5S4	0	NA	NA	NA	NA	NA
ENSG00000199396.1	RNA5S5	0	NA	NA	NA	NA	NA
ENSG00000200624.1	RNA5S6	0	NA	NA	NA	NA	NA
ENSG00000202521.1	RNA5S7	0	NA	NA	NA	NA	NA
ENSG00000200343.1	RNA5S8	0	NA	NA	NA	NA	NA
ENSG00000201321.1	RNA5S9	0	NA	NA	NA	NA	NA
ENSG00000222835.1	RNA5SP100	0	NA	NA	NA	NA	NA
ENSG00000252845.1	RNA5SP101	0	NA	NA	NA	NA	NA
ENSG00000252674.1	RNA5SP102	0	NA	NA	NA	NA	NA
ENSG00000238379.1	RNA5SP103	0	NA	NA	NA	NA	NA
ENSG00000222921.1	RNA5SP104	0	NA	NA	NA	NA	NA
ENSG00000212425.1	RNA5SP105	0	NA	NA	NA	NA	NA
ENSG00000253083.1	RNA5SP106	0	NA	NA	NA	NA	NA
ENSG00000223290.1	RNA5SP107	0	NA	NA	NA	NA	NA
ENSG00000212312.1	RNA5SP109	0	NA	NA	NA	NA	NA
ENSG00000199508.1	RNA5SP110	0	NA	NA	NA	NA	NA
ENSG00000223318.1	RNA5SP111	7.56876	-0.0606314	0.0715049	-0.847933	0.396475	NA
ENSG00000251746.1	RNA5SP112	0	NA	NA	NA	NA	NA
ENSG00000222418.1	RNA5SP113	0	NA	NA	NA	NA	NA
ENSG00000200650.1	RNA5SP114	0	NA	NA	NA	NA	NA
ENSG00000223092.1	RNA5SP115	0.202325	-0.000116173	0.0143632	-0.00808825	0.993547	NA
ENSG00000251941.1	RNA5SP116	0	NA	NA	NA	NA	NA
ENSG00000202164.1	RNA5SP117	0	NA	NA	NA	NA	NA
ENSG00000222317.1	RNA5SP118	0	NA	NA	NA	NA	NA
ENSG00000199585.1	RNA5SP119	0	NA	NA	NA	NA	NA
ENSG00000222832.1	RNA5SP120	0	NA	NA	NA	NA	NA
ENSG00000252346.1	RNA5SP121	0	NA	NA	NA	NA	NA
ENSG00000207186.1	RNA5SP122	0	NA	NA	NA	NA	NA
ENSG00000200114.1	RNA5SP123	0	NA	NA	NA	NA	NA
ENSG00000199609.1	RNA5SP124	0	NA	NA	NA	NA	NA
ENSG00000201713.1	RNA5SP125	0	NA	NA	NA	NA	NA
ENSG00000201962.1	RNA5SP126	0	NA	NA	NA	NA	NA
ENSG00000222983.1	RNA5SP127	0	NA	NA	NA	NA	NA
ENSG00000202175.1	RNA5SP128	0	NA	NA	NA	NA	NA
ENSG00000222208.1	RNA5SP129	0.309926	-0.00273851	0.0143632	-0.190662	0.84879	NA
ENSG00000201301.1	RNA5SP130	0.0963497	0.00250617	0.0143632	0.174486	0.861484	NA
ENSG00000202322.1	RNA5SP131	0	NA	NA	NA	NA	NA
ENSG00000201595.1	RNA5SP132	0	NA	NA	NA	NA	NA
ENSG00000200238.1	RNA5SP133	0	NA	NA	NA	NA	NA
ENSG00000252301.1	RNA5SP134	0	NA	NA	NA	NA	NA
ENSG00000252828.1	RNA5SP135	0	NA	NA	NA	NA	NA
ENSG00000222838.1	RNA5SP136	0	NA	NA	NA	NA	NA
ENSG00000252642.1	RNA5SP137	0	NA	NA	NA	NA	NA
ENSG00000201968.1	RNA5SP138	0	NA	NA	NA	NA	NA
ENSG00000201210.1	RNA5SP139	0	NA	NA	NA	NA	NA
ENSG00000201394.1	RNA5SP140	0	NA	NA	NA	NA	NA
ENSG00000201413.1	RNA5SP141	0.101527	0.00250617	0.0143632	0.174486	0.861484	NA
ENSG00000201325.1	RNA5SP142	0	NA	NA	NA	NA	NA
ENSG00000252745.1	RNA5SP143	0	NA	NA	NA	NA	NA
ENSG00000222778.1	RNA5SP144	0	NA	NA	NA	NA	NA
ENSG00000199994.1	RNA5SP145	0	NA	NA	NA	NA	NA
ENSG00000222675.1	RNA5SP146	0	NA	NA	NA	NA	NA
ENSG00000252302.1	RNA5SP147	0	NA	NA	NA	NA	NA
ENSG00000252336.1	RNA5SP148	0	NA	NA	NA	NA	NA
ENSG00000201822.1	RNA5SP149	0	NA	NA	NA	NA	NA
ENSG00000199839.1	RNA5SP150	0	NA	NA	NA	NA	NA
ENSG00000202502.1	RNA5SP151	0.201836	-0.000116173	0.0143632	-0.00808825	0.993547	NA
ENSG00000202054.1	RNA5SP152	0	NA	NA	NA	NA	NA
ENSG00000252307.1	RNA5SP153	0	NA	NA	NA	NA	NA
ENSG00000252002.1	RNA5SP154	0	NA	NA	NA	NA	NA
ENSG00000223086.1	RNA5SP155	0.400805	-0.000168859	0.0172985	-0.00976145	0.992212	NA
ENSG00000222182.1	RNA5SP156	0	NA	NA	NA	NA	NA
ENSG00000251816.1	RNA5SP157	0	NA	NA	NA	NA	NA
ENSG00000222230.1	RNA5SP158	0	NA	NA	NA	NA	NA
ENSG00000252970.1	RNA5SP159	0	NA	NA	NA	NA	NA
ENSG00000201736.1	RNA5SP160	0	NA	NA	NA	NA	NA
ENSG00000200741.1	RNA5SP161	0.0963497	0.00250617	0.0143632	0.174486	0.861484	NA
ENSG00000251823.1	RNA5SP162	0.890961	0.00434479	0.0248613	0.174761	0.861267	NA
ENSG00000222236.1	RNA5SP163	0.0969536	-0.00273851	0.0143632	-0.190662	0.84879	NA
ENSG00000252342.1	RNA5SP164	0	NA	NA	NA	NA	NA
ENSG00000252951.1	RNA5SP165	0	NA	NA	NA	NA	NA
ENSG00000201846.1	RNA5SP166	0	NA	NA	NA	NA	NA
ENSG00000202331.1	RNA5SP167	0	NA	NA	NA	NA	NA
ENSG00000252451.1	RNA5SP168	0.105258	-0.00273851	0.0143632	-0.190662	0.84879	NA
ENSG00000253077.1	RNA5SP169	0	NA	NA	NA	NA	NA
ENSG00000252959.1	RNA5SP170	0	NA	NA	NA	NA	NA
ENSG00000212373.1	RNA5SP171	0	NA	NA	NA	NA	NA
ENSG00000201931.1	RNA5SP172	0	NA	NA	NA	NA	NA
ENSG00000201727.1	RNA5SP173	0	NA	NA	NA	NA	NA
ENSG00000199572.1	RNA5SP174	2.38258	0.0176619	0.0416494	0.42406	0.671522	NA
ENSG00000201145.1	RNA5SP175	0	NA	NA	NA	NA	NA
ENSG00000212258.1	RNA5SP176	0	NA	NA	NA	NA	NA
ENSG00000222054.1	RNA5SP177	0	NA	NA	NA	NA	NA
ENSG00000222312.1	RNA5SP178	0	NA	NA	NA	NA	NA
ENSG00000253093.1	RNA5SP179	0	NA	NA	NA	NA	NA
ENSG00000212237.1	RNA5SP18	0	NA	NA	NA	NA	NA
ENSG00000251990.1	RNA5SP180	0	NA	NA	NA	NA	NA
ENSG00000222178.1	RNA5SP181	0	NA	NA	NA	NA	NA
ENSG00000251873.1	RNA5SP182	0	NA	NA	NA	NA	NA
ENSG00000199322.1	RNA5SP183	0	NA	NA	NA	NA	NA
ENSG00000223003.1	RNA5SP184	0	NA	NA	NA	NA	NA
ENSG00000212265.1	RNA5SP185	0	NA	NA	NA	NA	NA
ENSG00000252833.1	RNA5SP186	0	NA	NA	NA	NA	NA
ENSG00000207129.1	RNA5SP187	0	NA	NA	NA	NA	NA
ENSG00000199786.1	RNA5SP188	0	NA	NA	NA	NA	NA
ENSG00000201790.1	RNA5SP189	0	NA	NA	NA	NA	NA
ENSG00000202056.1	RNA5SP19	0	NA	NA	NA	NA	NA
ENSG00000202092.1	RNA5SP190	0	NA	NA	NA	NA	NA
ENSG00000199455.1	RNA5SP191	0	NA	NA	NA	NA	NA
ENSG00000201274.1	RNA5SP192	0	NA	NA	NA	NA	NA
ENSG00000222285.1	RNA5SP193	0	NA	NA	NA	NA	NA
ENSG00000201532.1	RNA5SP194	0	NA	NA	NA	NA	NA
ENSG00000199545.1	RNA5SP195	2.78299	-0.033851	0.0470776	-0.719048	0.472112	NA
ENSG00000252793.1	RNA5SP196	0.399744	0.00744464	0.0172873	0.430641	0.666729	NA
ENSG00000200227.1	RNA5SP197	0	NA	NA	NA	NA	NA
ENSG00000222308.1	RNA5SP198	0	NA	NA	NA	NA	NA
ENSG00000200275.1	RNA5SP199	0	NA	NA	NA	NA	NA
ENSG00000251785.1	RNA5SP20	0	NA	NA	NA	NA	NA
ENSG00000252169.1	RNA5SP200	0	NA	NA	NA	NA	NA
ENSG00000222248.1	RNA5SP201	0.897012	0.0127396	0.0247294	0.515159	0.606442	NA
ENSG00000201185.1	RNA5SP202	0	NA	NA	NA	NA	NA
ENSG00000222383.1	RNA5SP203	0	NA	NA	NA	NA	NA
ENSG00000201415.1	RNA5SP204	0	NA	NA	NA	NA	NA
ENSG00000201523.1	RNA5SP205	0	NA	NA	NA	NA	NA
ENSG00000252512.1	RNA5SP206	0	NA	NA	NA	NA	NA
ENSG00000212176.1	RNA5SP207	0	NA	NA	NA	NA	NA
ENSG00000251965.1	RNA5SP208	0	NA	NA	NA	NA	NA
ENSG00000223169.1	RNA5SP209	0	NA	NA	NA	NA	NA
ENSG00000222849.1	RNA5SP21	0.0998682	0.00250617	0.0143632	0.174486	0.861484	NA
ENSG00000212336.1	RNA5SP210	0	NA	NA	NA	NA	NA
ENSG00000202386.1	RNA5SP211	0	NA	NA	NA	NA	NA
ENSG00000212525.1	RNA5SP212	0	NA	NA	NA	NA	NA
ENSG00000212333.1	RNA5SP213	0	NA	NA	NA	NA	NA
ENSG00000200248.1	RNA5SP214	0	NA	NA	NA	NA	NA
ENSG00000200310.1	RNA5SP215	0.301264	-0.00273851	0.0143632	-0.190662	0.84879	NA
ENSG00000251920.1	RNA5SP216	0	NA	NA	NA	NA	NA
ENSG00000251768.1	RNA5SP217	4.37984	0.0887883	0.0565939	1.56887	0.116679	NA
ENSG00000200058.1	RNA5SP218	0	NA	NA	NA	NA	NA
ENSG00000212242.1	RNA5SP219	0	NA	NA	NA	NA	NA
ENSG00000202263.1	RNA5SP22	0	NA	NA	NA	NA	NA
ENSG00000252107.1	RNA5SP220	0	NA	NA	NA	NA	NA
ENSG00000223203.1	RNA5SP221	0	NA	NA	NA	NA	NA
ENSG00000222971.1	RNA5SP222	0	NA	NA	NA	NA	NA
ENSG00000202044.1	RNA5SP223	0	NA	NA	NA	NA	NA
ENSG00000201939.1	RNA5SP224	0	NA	NA	NA	NA	NA
ENSG00000222806.1	RNA5SP225	0	NA	NA	NA	NA	NA
ENSG00000199523.1	RNA5SP226	0	NA	NA	NA	NA	NA
ENSG00000251993.1	RNA5SP227	0	NA	NA	NA	NA	NA
ENSG00000252041.1	RNA5SP228	0	NA	NA	NA	NA	NA
ENSG00000222741.1	RNA5SP229	0.100309	-0.00273851	0.0143632	-0.190662	0.84879	NA
ENSG00000212308.1	RNA5SP23	0	NA	NA	NA	NA	NA
ENSG00000252848.1	RNA5SP230	0	NA	NA	NA	NA	NA
ENSG00000222428.1	RNA5SP231	0	NA	NA	NA	NA	NA
ENSG00000201014.1	RNA5SP232	0	NA	NA	NA	NA	NA
ENSG00000238391.1	RNA5SP233	0	NA	NA	NA	NA	NA
ENSG00000200786.1	RNA5SP234	0	NA	NA	NA	NA	NA
ENSG00000202281.1	RNA5SP235	0	NA	NA	NA	NA	NA
ENSG00000251978.1	RNA5SP236	0	NA	NA	NA	NA	NA
ENSG00000222346.1	RNA5SP237	0	NA	NA	NA	NA	NA
ENSG00000202334.1	RNA5SP238	0	NA	NA	NA	NA	NA
ENSG00000222150.1	RNA5SP239	0	NA	NA	NA	NA	NA
ENSG00000252287.1	RNA5SP24	0	NA	NA	NA	NA	NA
ENSG00000202225.1	RNA5SP240	0	NA	NA	NA	NA	NA
ENSG00000212628.1	RNA5SP241	0	NA	NA	NA	NA	NA
ENSG00000201041.1	RNA5SP242	0	NA	NA	NA	NA	NA
ENSG00000252866.1	RNA5SP243	0	NA	NA	NA	NA	NA
ENSG00000212238.1	RNA5SP244	0	NA	NA	NA	NA	NA
ENSG00000201109.1	RNA5SP245	0	NA	NA	NA	NA	NA
ENSG00000239021.1	RNA5SP246	0.0977801	-0.00273851	0.0143632	-0.190662	0.84879	NA
ENSG00000223113.1	RNA5SP247	0	NA	NA	NA	NA	NA
ENSG00000202472.1	RNA5SP248	0.193907	-0.00536086	0.0143632	-0.373237	0.708972	NA
ENSG00000251936.1	RNA5SP249	0	NA	NA	NA	NA	NA
ENSG00000222747.1	RNA5SP25	0.192994	0.00512851	0.0143632	0.35706	0.721047	NA
ENSG00000199404.1	RNA5SP250	0	NA	NA	NA	NA	NA
ENSG00000222546.1	RNA5SP251	0	NA	NA	NA	NA	NA
ENSG00000212433.1	RNA5SP252	0	NA	NA	NA	NA	NA
ENSG00000252029.1	RNA5SP253	0	NA	NA	NA	NA	NA
ENSG00000252535.1	RNA5SP254	0	NA	NA	NA	NA	NA
ENSG00000252179.1	RNA5SP255	0	NA	NA	NA	NA	NA
ENSG00000212280.1	RNA5SP256	0	NA	NA	NA	NA	NA
ENSG00000199620.1	RNA5SP258	0	NA	NA	NA	NA	NA
ENSG00000202411.1	RNA5SP259	0.399027	-0.000168195	0.0172647	-0.00974212	0.992227	NA
ENSG00000199276.1	RNA5SP26	0	NA	NA	NA	NA	NA
ENSG00000200719.1	RNA5SP260	0.203984	-0.000116173	0.0143632	-0.00808825	0.993547	NA
ENSG00000222468.1	RNA5SP261	0	NA	NA	NA	NA	NA
ENSG00000252261.1	RNA5SP262	0	NA	NA	NA	NA	NA
ENSG00000200246.1	RNA5SP263	0.397462	-0.00675653	0.0161152	-0.419264	0.675023	NA
ENSG00000199985.1	RNA5SP264	0	NA	NA	NA	NA	NA
ENSG00000222955.1	RNA5SP265	0	NA	NA	NA	NA	NA
ENSG00000222205.1	RNA5SP266	0	NA	NA	NA	NA	NA
ENSG00000201763.1	RNA5SP267	0	NA	NA	NA	NA	NA
ENSG00000252637.1	RNA5SP268	2.68936	0.0318704	0.0437256	0.728874	0.466079	NA
ENSG00000239184.1	RNA5SP269	0	NA	NA	NA	NA	NA
ENSG00000200709.1	RNA5SP27	0	NA	NA	NA	NA	NA
ENSG00000223293.1	RNA5SP270	0	NA	NA	NA	NA	NA
ENSG00000252509.1	RNA5SP271	0	NA	NA	NA	NA	NA
ENSG00000251904.1	RNA5SP272	0	NA	NA	NA	NA	NA
ENSG00000199354.1	RNA5SP273	0	NA	NA	NA	NA	NA
ENSG00000222416.1	RNA5SP274	0	NA	NA	NA	NA	NA
ENSG00000200806.1	RNA5SP275	0	NA	NA	NA	NA	NA
ENSG00000199450.1	RNA5SP276	0	NA	NA	NA	NA	NA
ENSG00000202356.1	RNA5SP277	0	NA	NA	NA	NA	NA
ENSG00000252864.1	RNA5SP278	0	NA	NA	NA	NA	NA
ENSG00000202383.1	RNA5SP279	0	NA	NA	NA	NA	NA
ENSG00000200711.1	RNA5SP28	0	NA	NA	NA	NA	NA
ENSG00000223162.1	RNA5SP280	0	NA	NA	NA	NA	NA
ENSG00000252313.1	RNA5SP281	0	NA	NA	NA	NA	NA
ENSG00000252164.1	RNA5SP282	0.296233	0.00251639	0.0143923	0.174843	0.861203	NA
ENSG00000207277.1	RNA5SP284	2.96604	0.0614954	0.048357	1.2717	0.203481	NA
ENSG00000252428.1	RNA5SP285	0	NA	NA	NA	NA	NA
ENSG00000212454.1	RNA5SP286	0	NA	NA	NA	NA	NA
ENSG00000252167.1	RNA5SP287	0	NA	NA	NA	NA	NA
ENSG00000251884.1	RNA5SP288	0	NA	NA	NA	NA	NA
ENSG00000199202.1	RNA5SP289	0.200938	0.00512851	0.0143632	0.35706	0.721047	NA
ENSG00000222920.1	RNA5SP29	0	NA	NA	NA	NA	NA
ENSG00000252942.1	RNA5SP290	0	NA	NA	NA	NA	NA
ENSG00000253031.1	RNA5SP291	0	NA	NA	NA	NA	NA
ENSG00000212276.1	RNA5SP292	0	NA	NA	NA	NA	NA
ENSG00000222459.1	RNA5SP293	0	NA	NA	NA	NA	NA
ENSG00000223238.1	RNA5SP294	0.704576	0.0152752	0.0239817	0.636953	0.524156	NA
ENSG00000199525.1	RNA5SP295	0	NA	NA	NA	NA	NA
ENSG00000222455.1	RNA5SP296	0	NA	NA	NA	NA	NA
ENSG00000212331.1	RNA5SP297	0	NA	NA	NA	NA	NA
ENSG00000201861.1	RNA5SP298	0.888451	-0.0060584	0.0276688	-0.218961	0.82668	NA
ENSG00000212505.1	RNA5SP299	0	NA	NA	NA	NA	NA
ENSG00000202422.1	RNA5SP30	0	NA	NA	NA	NA	NA
ENSG00000212499.1	RNA5SP300	0.100309	-0.00273851	0.0143632	-0.190662	0.84879	NA
ENSG00000199407.1	RNA5SP301	0	NA	NA	NA	NA	NA
ENSG00000201766.1	RNA5SP302	0	NA	NA	NA	NA	NA
ENSG00000252001.1	RNA5SP303	0	NA	NA	NA	NA	NA
ENSG00000223131.1	RNA5SP304	0	NA	NA	NA	NA	NA
ENSG00000199535.1	RNA5SP305	0	NA	NA	NA	NA	NA
ENSG00000223019.1	RNA5SP306	0.101527	0.00250617	0.0143632	0.174486	0.861484	NA
ENSG00000199733.1	RNA5SP307	0	NA	NA	NA	NA	NA
ENSG00000199402.1	RNA5SP308	0	NA	NA	NA	NA	NA
ENSG00000252479.1	RNA5SP309	0	NA	NA	NA	NA	NA
ENSG00000223076.1	RNA5SP31	0	NA	NA	NA	NA	NA
ENSG00000239152.1	RNA5SP310	0	NA	NA	NA	NA	NA
ENSG00000238405.1	RNA5SP311	0	NA	NA	NA	NA	NA
ENSG00000252877.1	RNA5SP312	0	NA	NA	NA	NA	NA
ENSG00000252754.1	RNA5SP313	0	NA	NA	NA	NA	NA
ENSG00000222406.1	RNA5SP314	0	NA	NA	NA	NA	NA
ENSG00000252149.1	RNA5SP315	0	NA	NA	NA	NA	NA
ENSG00000222100.1	RNA5SP316	0	NA	NA	NA	NA	NA
ENSG00000222108.1	RNA5SP317	0	NA	NA	NA	NA	NA
ENSG00000252161.1	RNA5SP318	0	NA	NA	NA	NA	NA
ENSG00000199638.1	RNA5SP319	0	NA	NA	NA	NA	NA
ENSG00000200037.1	RNA5SP32	0	NA	NA	NA	NA	NA
ENSG00000252072.1	RNA5SP320	0	NA	NA	NA	NA	NA
ENSG00000199592.1	RNA5SP321	0	NA	NA	NA	NA	NA
ENSG00000200487.1	RNA5SP322	0	NA	NA	NA	NA	NA
ENSG00000212396.1	RNA5SP323	0	NA	NA	NA	NA	NA
ENSG00000202047.1	RNA5SP324	0	NA	NA	NA	NA	NA
ENSG00000200626.1	RNA5SP325	0	NA	NA	NA	NA	NA
ENSG00000200079.1	RNA5SP326	0	NA	NA	NA	NA	NA
ENSG00000199364.1	RNA5SP327	0	NA	NA	NA	NA	NA
ENSG00000222740.1	RNA5SP328	0	NA	NA	NA	NA	NA
ENSG00000202147.1	RNA5SP329	0	NA	NA	NA	NA	NA
ENSG00000252496.1	RNA5SP33	0.803334	-0.0118066	0.0264686	-0.446059	0.655555	NA
ENSG00000252905.1	RNA5SP330	0	NA	NA	NA	NA	NA
ENSG00000201856.1	RNA5SP331	0	NA	NA	NA	NA	NA
ENSG00000212365.1	RNA5SP332	0	NA	NA	NA	NA	NA
ENSG00000200336.1	RNA5SP333	0	NA	NA	NA	NA	NA
ENSG00000201695.1	RNA5SP334	0	NA	NA	NA	NA	NA
ENSG00000200687.1	RNA5SP335	0	NA	NA	NA	NA	NA
ENSG00000201059.1	RNA5SP336	0	NA	NA	NA	NA	NA
ENSG00000252816.1	RNA5SP337	0	NA	NA	NA	NA	NA
ENSG00000222427.1	RNA5SP338	0.0977801	-0.00273851	0.0143632	-0.190662	0.84879	NA
ENSG00000212289.1	RNA5SP339	0	NA	NA	NA	NA	NA
ENSG00000252696.1	RNA5SP34	0	NA	NA	NA	NA	NA
ENSG00000252941.1	RNA5SP340	0.100309	-0.00273851	0.0143632	-0.190662	0.84879	NA
ENSG00000252070.1	RNA5SP341	0	NA	NA	NA	NA	NA
ENSG00000252902.1	RNA5SP342	0	NA	NA	NA	NA	NA
ENSG00000200649.1	RNA5SP343	0	NA	NA	NA	NA	NA
ENSG00000223013.1	RNA5SP344	0	NA	NA	NA	NA	NA
ENSG00000222578.1	RNA5SP345	1.61222	-0.0369284	0.0382101	-0.966457	0.333816	NA
ENSG00000200411.1	RNA5SP346	0	NA	NA	NA	NA	NA
ENSG00000199315.1	RNA5SP347	0	NA	NA	NA	NA	NA
ENSG00000252251.1	RNA5SP348	0	NA	NA	NA	NA	NA
ENSG00000200613.1	RNA5SP349	0	NA	NA	NA	NA	NA
ENSG00000212559.1	RNA5SP35	0	NA	NA	NA	NA	NA
ENSG00000200168.1	RNA5SP350	0	NA	NA	NA	NA	NA
ENSG00000238965.1	RNA5SP351	0	NA	NA	NA	NA	NA
ENSG00000200278.1	RNA5SP352	1.91848	-0.0344054	0.0373108	-0.922128	0.356462	NA
ENSG00000201476.1	RNA5SP353	0	NA	NA	NA	NA	NA
ENSG00000212549.1	RNA5SP354	0.599154	0.0177322	0.0203115	0.873011	0.382657	NA
ENSG00000202187.1	RNA5SP355	0	NA	NA	NA	NA	NA
ENSG00000251781.1	RNA5SP356	0	NA	NA	NA	NA	NA
ENSG00000199843.1	RNA5SP358	0	NA	NA	NA	NA	NA
ENSG00000201708.1	RNA5SP359	0	NA	NA	NA	NA	NA
ENSG00000222129.1	RNA5SP36	0	NA	NA	NA	NA	NA
ENSG00000252364.1	RNA5SP360	0	NA	NA	NA	NA	NA
ENSG00000199556.1	RNA5SP361	0	NA	NA	NA	NA	NA
ENSG00000251857.1	RNA5SP362	0	NA	NA	NA	NA	NA
ENSG00000201942.1	RNA5SP363	0.498509	-0.00441615	0.0184877	-0.23887	0.811206	NA
ENSG00000252747.1	RNA5SP364	0.0994108	0.00250617	0.0143632	0.174486	0.861484	NA
ENSG00000252207.1	RNA5SP365	0.29897	0.00252607	0.0144198	0.17518	0.860938	NA
ENSG00000202324.1	RNA5SP366	0	NA	NA	NA	NA	NA
ENSG00000252366.1	RNA5SP367	0	NA	NA	NA	NA	NA
ENSG00000201168.1	RNA5SP368	0.301264	-0.00273851	0.0143632	-0.190662	0.84879	NA
ENSG00000223046.1	RNA5SP369	0	NA	NA	NA	NA	NA
ENSG00000202290.1	RNA5SP37	0	NA	NA	NA	NA	NA
ENSG00000199415.1	RNA5SP370	0.0966446	0.00250617	0.0143632	0.174486	0.861484	NA
ENSG00000222302.1	RNA5SP371	0	NA	NA	NA	NA	NA
ENSG00000212138.1	RNA5SP372	0.689088	0.0233876	0.0227462	1.0282	0.303856	NA
ENSG00000253080.1	RNA5SP373	0	NA	NA	NA	NA	NA
ENSG00000199809.1	RNA5SP374	0	NA	NA	NA	NA	NA
ENSG00000199845.1	RNA5SP375	0	NA	NA	NA	NA	NA
ENSG00000212251.1	RNA5SP376	0	NA	NA	NA	NA	NA
ENSG00000212154.1	RNA5SP377	0	NA	NA	NA	NA	NA
ENSG00000200516.1	RNA5SP378	0	NA	NA	NA	NA	NA
ENSG00000201469.1	RNA5SP379	0.497353	0.00390958	0.0184424	0.211989	0.832116	NA
ENSG00000222682.1	RNA5SP38	0	NA	NA	NA	NA	NA
ENSG00000252999.1	RNA5SP380	0	NA	NA	NA	NA	NA
ENSG00000251885.1	RNA5SP381	0	NA	NA	NA	NA	NA
ENSG00000200225.1	RNA5SP382	0.193598	-0.000116173	0.0143632	-0.00808825	0.993547	NA
ENSG00000199804.1	RNA5SP383	6.17142	0.00730396	0.0657025	0.111167	0.911484	NA
ENSG00000252424.1	RNA5SP384	0	NA	NA	NA	NA	NA
ENSG00000251756.1	RNA5SP385	0	NA	NA	NA	NA	NA
ENSG00000201096.1	RNA5SP387	0	NA	NA	NA	NA	NA
ENSG00000199454.1	RNA5SP388	0	NA	NA	NA	NA	NA
ENSG00000199480.1	RNA5SP389	0	NA	NA	NA	NA	NA
ENSG00000223177.1	RNA5SP39	0	NA	NA	NA	NA	NA
ENSG00000222123.1	RNA5SP390	0	NA	NA	NA	NA	NA
ENSG00000200326.1	RNA5SP391	0	NA	NA	NA	NA	NA
ENSG00000252714.1	RNA5SP392	0	NA	NA	NA	NA	NA
ENSG00000200293.1	RNA5SP393	0	NA	NA	NA	NA	NA
ENSG00000201086.1	RNA5SP394	0	NA	NA	NA	NA	NA
ENSG00000252376.1	RNA5SP395	0.796885	-0.00773741	0.0223239	-0.346598	0.728893	NA
ENSG00000201704.1	RNA5SP396	0	NA	NA	NA	NA	NA
ENSG00000212625.1	RNA5SP397	0	NA	NA	NA	NA	NA
ENSG00000252972.1	RNA5SP398	0	NA	NA	NA	NA	NA
ENSG00000200873.1	RNA5SP399	0	NA	NA	NA	NA	NA
ENSG00000252956.1	RNA5SP40	0	NA	NA	NA	NA	NA
ENSG00000252964.1	RNA5SP400	0	NA	NA	NA	NA	NA
ENSG00000251729.1	RNA5SP401	0	NA	NA	NA	NA	NA
ENSG00000252957.1	RNA5SP402	0	NA	NA	NA	NA	NA
ENSG00000200468.1	RNA5SP403	0	NA	NA	NA	NA	NA
ENSG00000252927.1	RNA5SP404	0	NA	NA	NA	NA	NA
ENSG00000199929.1	RNA5SP405	0	NA	NA	NA	NA	NA
ENSG00000251915.1	RNA5SP406	0	NA	NA	NA	NA	NA
ENSG00000222207.1	RNA5SP407	0	NA	NA	NA	NA	NA
ENSG00000251924.1	RNA5SP408	0	NA	NA	NA	NA	NA
ENSG00000252624.1	RNA5SP409	0	NA	NA	NA	NA	NA
ENSG00000222952.1	RNA5SP41	0	NA	NA	NA	NA	NA
ENSG00000252094.1	RNA5SP410	0	NA	NA	NA	NA	NA
ENSG00000252182.1	RNA5SP413	0	NA	NA	NA	NA	NA
ENSG00000253055.1	RNA5SP415	0	NA	NA	NA	NA	NA
ENSG00000252647.1	RNA5SP416	0	NA	NA	NA	NA	NA
ENSG00000252268.1	RNA5SP417	0	NA	NA	NA	NA	NA
ENSG00000251760.1	RNA5SP418	0	NA	NA	NA	NA	NA
ENSG00000251717.1	RNA5SP419	0	NA	NA	NA	NA	NA
ENSG00000201148.1	RNA5SP42	0	NA	NA	NA	NA	NA
ENSG00000252806.1	RNA5SP420	0	NA	NA	NA	NA	NA
ENSG00000252673.1	RNA5SP421	0	NA	NA	NA	NA	NA
ENSG00000252587.1	RNA5SP422	0	NA	NA	NA	NA	NA
ENSG00000252936.1	RNA5SP423	0	NA	NA	NA	NA	NA
ENSG00000212290.1	RNA5SP424	0	NA	NA	NA	NA	NA
ENSG00000222268.1	RNA5SP425	0	NA	NA	NA	NA	NA
ENSG00000199771.1	RNA5SP426	0	NA	NA	NA	NA	NA
ENSG00000202193.1	RNA5SP427	0	NA	NA	NA	NA	NA
ENSG00000201999.1	RNA5SP428	0	NA	NA	NA	NA	NA
ENSG00000200558.1	RNA5SP429	0.500543	0.00404543	0.0184525	0.219235	0.826467	NA
ENSG00000252368.1	RNA5SP43	0	NA	NA	NA	NA	NA
ENSG00000199299.1	RNA5SP430	0	NA	NA	NA	NA	NA
ENSG00000222244.1	RNA5SP431	0	NA	NA	NA	NA	NA
ENSG00000199350.1	RNA5SP432	0	NA	NA	NA	NA	NA
ENSG00000201361.1	RNA5SP433	0	NA	NA	NA	NA	NA
ENSG00000252456.1	RNA5SP434	2.58639	-0.0194583	0.0434434	-0.447899	0.654226	NA
ENSG00000200914.1	RNA5SP435	2.90108	-0.025924	0.0454804	-0.570003	0.568675	NA
ENSG00000251829.1	RNA5SP436	0	NA	NA	NA	NA	NA
ENSG00000253058.1	RNA5SP437	0	NA	NA	NA	NA	NA
ENSG00000252370.1	RNA5SP438	0	NA	NA	NA	NA	NA
ENSG00000252912.1	RNA5SP439	0.295924	0.00778795	0.0143973	0.54093	0.588556	NA
ENSG00000222378.1	RNA5SP44	0	NA	NA	NA	NA	NA
ENSG00000200115.1	RNA5SP440	0.199411	-0.00536086	0.0143632	-0.373237	0.708972	NA
ENSG00000252618.1	RNA5SP441	0	NA	NA	NA	NA	NA
ENSG00000201920.1	RNA5SP442	0	NA	NA	NA	NA	NA
ENSG00000199953.1	RNA5SP443	0	NA	NA	NA	NA	NA
ENSG00000252653.1	RNA5SP444	0	NA	NA	NA	NA	NA
ENSG00000251698.1	RNA5SP445	0	NA	NA	NA	NA	NA
ENSG00000251764.1	RNA5SP446	0	NA	NA	NA	NA	NA
ENSG00000200619.1	RNA5SP447	0	NA	NA	NA	NA	NA
ENSG00000200021.1	RNA5SP448	0.0977801	-0.00273851	0.0143632	-0.190662	0.84879	NA
ENSG00000252680.1	RNA5SP449	0	NA	NA	NA	NA	NA
ENSG00000252563.1	RNA5SP45	0	NA	NA	NA	NA	NA
ENSG00000223138.1	RNA5SP450	1.10112	-0.0176559	0.0310988	-0.567736	0.570214	NA
ENSG00000222520.1	RNA5SP451	0	NA	NA	NA	NA	NA
ENSG00000199874.1	RNA5SP452	0	NA	NA	NA	NA	NA
ENSG00000199373.1	RNA5SP453	0.498694	-0.00447217	0.0184681	-0.242157	0.808659	NA
ENSG00000253040.1	RNA5SP454	2.40283	0.0201039	0.0444265	0.452521	0.650893	NA
ENSG00000202060.1	RNA5SP455	0	NA	NA	NA	NA	NA
ENSG00000200872.1	RNA5SP456	0	NA	NA	NA	NA	NA
ENSG00000200527.1	RNA5SP457	0.197876	0.00512851	0.0143632	0.35706	0.721047	NA
ENSG00000251997.1	RNA5SP458	0	NA	NA	NA	NA	NA
ENSG00000252437.1	RNA5SP459	0	NA	NA	NA	NA	NA
ENSG00000199240.1	RNA5SP46	0	NA	NA	NA	NA	NA
ENSG00000252598.1	RNA5SP460	0	NA	NA	NA	NA	NA
ENSG00000252260.1	RNA5SP461	0	NA	NA	NA	NA	NA
ENSG00000252539.1	RNA5SP462	0	NA	NA	NA	NA	NA
ENSG00000199900.1	RNA5SP463	0	NA	NA	NA	NA	NA
ENSG00000252060.1	RNA5SP464	0.896383	0.00470773	0.0261115	0.180293	0.856922	NA
ENSG00000212497.1	RNA5SP465	0.702378	0.0214148	0.0216985	0.986922	0.323681	NA
ENSG00000252546.1	RNA5SP466	0	NA	NA	NA	NA	NA
ENSG00000212576.1	RNA5SP467	0	NA	NA	NA	NA	NA
ENSG00000252591.1	RNA5SP468	0	NA	NA	NA	NA	NA
ENSG00000201035.1	RNA5SP469	0	NA	NA	NA	NA	NA
ENSG00000253039.1	RNA5SP47	0	NA	NA	NA	NA	NA
ENSG00000252272.1	RNA5SP470	0	NA	NA	NA	NA	NA
ENSG00000252780.1	RNA5SP471	0	NA	NA	NA	NA	NA
ENSG00000200738.1	RNA5SP472	0	NA	NA	NA	NA	NA
ENSG00000252211.1	RNA5SP473	0.49665	-0.0149372	0.019684	-0.758849	0.447943	NA
ENSG00000212536.1	RNA5SP474	4.26238	0.0784068	0.0542874	1.44429	0.148657	NA
ENSG00000222500.1	RNA5SP475	0	NA	NA	NA	NA	NA
ENSG00000252422.1	RNA5SP476	0	NA	NA	NA	NA	NA
ENSG00000199509.1	RNA5SP477	0	NA	NA	NA	NA	NA
ENSG00000201527.1	RNA5SP478	0	NA	NA	NA	NA	NA
ENSG00000201728.1	RNA5SP479	0.300333	0.00254326	0.0144686	0.175778	0.860468	NA
ENSG00000200839.1	RNA5SP48	0	NA	NA	NA	NA	NA
ENSG00000252649.1	RNA5SP480	0	NA	NA	NA	NA	NA
ENSG00000252623.1	RNA5SP481	0	NA	NA	NA	NA	NA
ENSG00000212571.1	RNA5SP482	0	NA	NA	NA	NA	NA
ENSG00000200301.1	RNA5SP483	0	NA	NA	NA	NA	NA
ENSG00000238908.1	RNA5SP484	0	NA	NA	NA	NA	NA
ENSG00000201923.1	RNA5SP485	0	NA	NA	NA	NA	NA
ENSG00000251770.1	RNA5SP486	0	NA	NA	NA	NA	NA
ENSG00000222118.1	RNA5SP487	0	NA	NA	NA	NA	NA
ENSG00000201812.1	RNA5SP488	0.787117	0.02056	0.0253716	0.810357	0.417735	NA
ENSG00000238627.1	RNA5SP489	0	NA	NA	NA	NA	NA
ENSG00000252259.1	RNA5SP49	0	NA	NA	NA	NA	NA
ENSG00000252950.1	RNA5SP490	0	NA	NA	NA	NA	NA
ENSG00000199806.1	RNA5SP491	0	NA	NA	NA	NA	NA
ENSG00000223262.1	RNA5SP492	0	NA	NA	NA	NA	NA
ENSG00000200985.1	RNA5SP493	0	NA	NA	NA	NA	NA
ENSG00000222585.1	RNA5SP494	0	NA	NA	NA	NA	NA
ENSG00000252267.1	RNA5SP495	0	NA	NA	NA	NA	NA
ENSG00000212542.1	RNA5SP496	0.192699	0.00512851	0.0143632	0.35706	0.721047	NA
ENSG00000251890.1	RNA5SP497	0	NA	NA	NA	NA	NA
ENSGR0000223274.1	RNA5SP498	0	NA	NA	NA	NA	NA
ENSG00000223274.1	RNA5SP498	0	NA	NA	NA	NA	NA
ENSG00000200852.1	RNA5SP499	0	NA	NA	NA	NA	NA
ENSG00000200601.1	RNA5SP50	0	NA	NA	NA	NA	NA
ENSG00000201356.1	RNA5SP500	0	NA	NA	NA	NA	NA
ENSG00000222922.1	RNA5SP501	0	NA	NA	NA	NA	NA
ENSG00000199564.1	RNA5SP502	0	NA	NA	NA	NA	NA
ENSG00000252856.1	RNA5SP503	0	NA	NA	NA	NA	NA
ENSG00000222608.1	RNA5SP504	0	NA	NA	NA	NA	NA
ENSG00000201618.1	RNA5SP505	0	NA	NA	NA	NA	NA
ENSG00000200473.1	RNA5SP507	0	NA	NA	NA	NA	NA
ENSG00000223259.1	RNA5SP508	0.304782	-0.00273851	0.0143632	-0.190662	0.84879	NA
ENSG00000201447.1	RNA5SP509	0	NA	NA	NA	NA	NA
ENSG00000201620.1	RNA5SP51	0	NA	NA	NA	NA	NA
ENSG00000201567.1	RNA5SP510	0	NA	NA	NA	NA	NA
ENSG00000222419.1	RNA5SP511	0.0977801	-0.00273851	0.0143632	-0.190662	0.84879	NA
ENSG00000201420.1	RNA5SP512	0	NA	NA	NA	NA	NA
ENSG00000201518.1	RNA5SP513	0.304079	0.00250617	0.0143632	0.174486	0.861484	NA
ENSG00000200587.1	RNA5SP514	0	NA	NA	NA	NA	NA
ENSG00000201440.1	RNA5SP515	0	NA	NA	NA	NA	NA
ENSG00000201000.1	RNA5SP516	0	NA	NA	NA	NA	NA
ENSG00000201594.1	RNA5SP517	0	NA	NA	NA	NA	NA
ENSG00000251766.1	RNA5SP518	0	NA	NA	NA	NA	NA
ENSG00000252289.1	RNA5SP519	0	NA	NA	NA	NA	NA
ENSG00000199318.1	RNA5SP52	0	NA	NA	NA	NA	NA
ENSG00000252315.1	RNA5SP520	0	NA	NA	NA	NA	NA
ENSG00000252012.1	RNA5SP521	0	NA	NA	NA	NA	NA
ENSG00000251953.1	RNA5SP522	0	NA	NA	NA	NA	NA
ENSG00000252667.1	RNA5SP523	0	NA	NA	NA	NA	NA
ENSG00000212601.1	RNA5SP53	0	NA	NA	NA	NA	NA
ENSG00000252760.1	RNA5SP54	0	NA	NA	NA	NA	NA
ENSG00000252510.1	RNA5SP55	0	NA	NA	NA	NA	NA
ENSG00000222209.1	RNA5SP56	0	NA	NA	NA	NA	NA
ENSG00000238765.1	RNA5SP57	0	NA	NA	NA	NA	NA
ENSG00000238677.1	RNA5SP58	0	NA	NA	NA	NA	NA
ENSG00000222854.1	RNA5SP59	0	NA	NA	NA	NA	NA
ENSG00000222552.1	RNA5SP60	0	NA	NA	NA	NA	NA
ENSG00000252262.1	RNA5SP61	0	NA	NA	NA	NA	NA
ENSG00000200327.1	RNA5SP62	0	NA	NA	NA	NA	NA
ENSG00000212527.1	RNA5SP63	0	NA	NA	NA	NA	NA
ENSG00000207341.1	RNA5SP64	0	NA	NA	NA	NA	NA
ENSG00000200036.1	RNA5SP65	0	NA	NA	NA	NA	NA
ENSG00000252987.1	RNA5SP66	0	NA	NA	NA	NA	NA
ENSG00000252231.1	RNA5SP67	0	NA	NA	NA	NA	NA
ENSG00000200755.1	RNA5SP68	0.101527	0.00250617	0.0143632	0.174486	0.861484	NA
ENSG00000201347.1	RNA5SP69	0.201868	-0.000116173	0.0143632	-0.00808825	0.993547	NA
ENSG00000252977.1	RNA5SP70	0	NA	NA	NA	NA	NA
ENSG00000199837.1	RNA5SP71	0	NA	NA	NA	NA	NA
ENSG00000201312.1	RNA5SP72	0	NA	NA	NA	NA	NA
ENSG00000252553.1	RNA5SP73	0	NA	NA	NA	NA	NA
ENSG00000200408.1	RNA5SP74	0	NA	NA	NA	NA	NA
ENSG00000252650.1	RNA5SP75	0	NA	NA	NA	NA	NA
ENSG00000252086.1	RNA5SP76	0	NA	NA	NA	NA	NA
ENSG00000202264.1	RNA5SP77	0	NA	NA	NA	NA	NA
ENSG00000201492.1	RNA5SP78	0	NA	NA	NA	NA	NA
ENSG00000202063.1	RNA5SP79	0	NA	NA	NA	NA	NA
ENSG00000222407.1	RNA5SP80	0	NA	NA	NA	NA	NA
ENSG00000222120.1	RNA5SP81	0	NA	NA	NA	NA	NA
ENSG00000252516.1	RNA5SP82	2.87705	0.0143363	0.0484521	0.295886	0.767317	NA
ENSG00000201610.1	RNA5SP84	0.0994108	0.00250617	0.0143632	0.174486	0.861484	NA
ENSG00000202248.1	RNA5SP85	0	NA	NA	NA	NA	NA
ENSG00000212171.1	RNA5SP86	0	NA	NA	NA	NA	NA
ENSG00000206882.1	RNA5SP87	0	NA	NA	NA	NA	NA
ENSG00000202430.1	RNA5SP88	0	NA	NA	NA	NA	NA
ENSG00000222232.1	RNA5SP89	0	NA	NA	NA	NA	NA
ENSG00000201671.1	RNA5SP90	0	NA	NA	NA	NA	NA
ENSG00000212204.1	RNA5SP91	0	NA	NA	NA	NA	NA
ENSG00000252246.1	RNA5SP92	0	NA	NA	NA	NA	NA
ENSG00000199395.1	RNA5SP93	0	NA	NA	NA	NA	NA
ENSG00000252726.1	RNA5SP94	0	NA	NA	NA	NA	NA
ENSG00000222251.1	RNA5SP95	0	NA	NA	NA	NA	NA
ENSG00000251850.1	RNA5SP96	0	NA	NA	NA	NA	NA
ENSG00000201876.1	RNA5SP97	0	NA	NA	NA	NA	NA
ENSG00000200028.1	RNA5SP98	0	NA	NA	NA	NA	NA
ENSG00000200890.1	RNA5SP99	0	NA	NA	NA	NA	NA
ENSG00000129538.9	RNASE1	0	NA	NA	NA	NA	NA
ENSG00000182545.6	RNASE10	0.0977801	-0.00273851	0.0143632	-0.190662	0.84879	NA
ENSG00000173464.10	RNASE11	0	NA	NA	NA	NA	NA
ENSG00000259060.2	RNASE11	0	NA	NA	NA	NA	NA
ENSG00000258436.1	RNASE12	0	NA	NA	NA	NA	NA
ENSG00000206150.3	RNASE13	0	NA	NA	NA	NA	NA
ENSG00000169385.2	RNASE2	0	NA	NA	NA	NA	NA
ENSG00000169397.3	RNASE3	0	NA	NA	NA	NA	NA
ENSG00000258818.2	RNASE4	3.71047	-0.0581164	0.0530514	-1.09547	0.273309	NA
ENSG00000169413.2	RNASE6	0	NA	NA	NA	NA	NA
ENSG00000165799.4	RNASE7	0	NA	NA	NA	NA	NA
ENSG00000173431.2	RNASE8	0	NA	NA	NA	NA	NA
ENSG00000188655.6	RNASE9	0	NA	NA	NA	NA	NA
ENSG00000265790.1	RNASEH1P1	0	NA	NA	NA	NA	NA
ENSG00000231458.2	RNASEH1P2	0	NA	NA	NA	NA	NA
ENSG00000233672.2	RNASEH2B-AS1	7.31579	0.00156898	0.0713223	0.0219985	0.982449	NA
ENSG00000237659.1	RNASEH2CP1	4.2036	-0.00220377	0.0554262	-0.0397604	0.968284	NA
ENSG00000161939.14	RNASEK-C17orf49	0.610059	-0.0179402	0.0204546	-0.877075	0.380446	NA
ENSG00000249884.4	RNF103-CHMP3	0	NA	NA	NA	NA	NA
ENSG00000230182.1	RNF10P1	0	NA	NA	NA	NA	NA
ENSG00000139797.7	RNF113B	0	NA	NA	NA	NA	NA
ENSG00000227563.1	RNF11B	0	NA	NA	NA	NA	NA
ENSG00000101695.4	RNF125	8.89517	-0.0607995	0.0728763	-0.834283	0.404122	NA
ENSG00000261192.1	RNF126P1	0.198822	0.00512851	0.0143632	0.35706	0.721047	NA
ENSG00000188050.2	RNF133	1.00564	-0.0114165	0.0291345	-0.391854	0.695166	NA
ENSG00000250853.1	RNF138P1	1.09426	-0.00503006	0.0285151	-0.1764	0.85998	NA
ENSG00000235631.1	RNF148	0.399456	0.00639251	0.0160267	0.398865	0.689993	NA
ENSG00000179580.5	RNF151	0.399779	0.00739503	0.01723	0.429195	0.667782	NA
ENSG00000141622.9	RNF165	3.16403	0.0870829	0.0509345	1.70971	0.0873204	NA
ENSG00000132972.14	RNF17	0	NA	NA	NA	NA	NA
ENSG00000145428.10	RNF175	0	NA	NA	NA	NA	NA
ENSG00000254835.1	RNF185-AS1	0.105258	-0.00273851	0.0143632	-0.190662	0.84879	NA
ENSG00000227434.2	RNF19BPX	0	NA	NA	NA	NA	NA
ENSG00000225653.1	RNF19BPY	0	NA	NA	NA	NA	NA
ENSG00000178222.8	RNF212	4.81194	0.0247743	0.0564803	0.438637	0.660925	NA
ENSG00000237738.1	RNF216-IT1	0.19972	-0.000116173	0.0143632	-0.00808825	0.993547	NA
ENSG00000234377.3	RNF219-AS1	0.200177	-0.000116173	0.0143632	-0.00808825	0.993547	NA
ENSG00000189051.5	RNF222	0	NA	NA	NA	NA	NA
ENSG00000237330.2	RNF223	0.483179	0.00920555	0.0158518	0.580727	0.561425	NA
ENSG00000233198.2	RNF224	3.95767	0.0192741	0.056267	0.342547	0.731939	NA
ENSG00000231381.2	RNF2P1	0	NA	NA	NA	NA	NA
ENSG00000204618.4	RNF39	0.0966446	0.00250617	0.0143632	0.174486	0.861484	NA
ENSG00000227406.1	RNF6P1	0	NA	NA	NA	NA	NA
ENSG00000239831.1	RNF7P1	0.896441	0.0337575	0.0258885	1.30395	0.192249	NA
ENSG00000233333.2	RNFT1P2	0	NA	NA	NA	NA	NA
ENSG00000187870.7	RNFT1P3	1.19245	0.0080898	0.0286801	0.28207	0.77789	NA
ENSG00000237731.1	RNGTTP1	0.204668	-0.000116173	0.0143632	-0.00808825	0.993547	NA
ENSG00000231553.1	RNMTL1P1	0	NA	NA	NA	NA	NA
ENSG00000236195.1	RNMTL1P2	0	NA	NA	NA	NA	NA
ENSG00000250896.1	RNPS1P1	5.28543	0.0304426	0.0608266	0.500482	0.616736	NA
ENSG00000206652.1	RNU1-1	0.909751	-0.0284847	0.0279791	-1.01807	0.308644	NA
ENSG00000202125.1	RNU1-100P	0.39647	0.00635058	0.0159744	0.397547	0.690964	NA
ENSG00000212473.1	RNU1-101P	0	NA	NA	NA	NA	NA
ENSG00000252311.1	RNU1-103P	5.48011	-0.0176441	0.0620512	-0.284347	0.776144	NA
ENSG00000253089.1	RNU1-104P	0	NA	NA	NA	NA	NA
ENSG00000200340.1	RNU1-105P	0	NA	NA	NA	NA	NA
ENSG00000207110.1	RNU1-106P	0	NA	NA	NA	NA	NA
ENSG00000252426.1	RNU1-107P	0	NA	NA	NA	NA	NA
ENSG00000199426.1	RNU1-108P	0	NA	NA	NA	NA	NA
ENSG00000206687.1	RNU1-109P	0.500609	-0.0222568	0.0187049	-1.18989	0.234089	NA
ENSG00000201271.1	RNU1-112P	0	NA	NA	NA	NA	NA
ENSG00000202167.1	RNU1-114P	0	NA	NA	NA	NA	NA
ENSG00000202199.1	RNU1-115P	0	NA	NA	NA	NA	NA
ENSG00000252850.1	RNU1-117P	0	NA	NA	NA	NA	NA
ENSG00000212424.1	RNU1-119P	0	NA	NA	NA	NA	NA
ENSG00000206702.1	RNU1-11P	0.205126	-0.000116173	0.0143632	-0.00808825	0.993547	NA
ENSG00000199879.1	RNU1-120P	0.691629	-0.0149246	0.022978	-0.649515	0.516006	NA
ENSG00000202408.1	RNU1-122P	1.70617	-0.0178284	0.0382321	-0.46632	0.640986	NA
ENSG00000239194.1	RNU1-123P	0	NA	NA	NA	NA	NA
ENSG00000200731.1	RNU1-124P	2.201	-0.0437456	0.0423736	-1.03238	0.301895	NA
ENSG00000252561.1	RNU1-125P	0	NA	NA	NA	NA	NA
ENSG00000252513.1	RNU1-128P	0	NA	NA	NA	NA	NA
ENSG00000206791.1	RNU1-129P	0	NA	NA	NA	NA	NA
ENSG00000200800.1	RNU1-130P	0	NA	NA	NA	NA	NA
ENSG00000238833.1	RNU1-131P	0	NA	NA	NA	NA	NA
ENSG00000201170.1	RNU1-132P	0	NA	NA	NA	NA	NA
ENSG00000201737.1	RNU1-133P	0	NA	NA	NA	NA	NA
ENSG00000199805.1	RNU1-134P	5.00505	-0.0547414	0.0613073	-0.892902	0.37191	NA
ENSG00000252842.1	RNU1-135P	0	NA	NA	NA	NA	NA
ENSG00000206908.1	RNU1-136P	0	NA	NA	NA	NA	NA
ENSG00000201105.1	RNU1-137P	0	NA	NA	NA	NA	NA
ENSG00000206820.1	RNU1-138P	0	NA	NA	NA	NA	NA
ENSG00000212609.1	RNU1-139P	0	NA	NA	NA	NA	NA
ENSG00000238825.1	RNU1-13P	0	NA	NA	NA	NA	NA
ENSG00000201910.1	RNU1-140P	0	NA	NA	NA	NA	NA
ENSG00000201493.1	RNU1-141P	0	NA	NA	NA	NA	NA
ENSG00000252491.1	RNU1-142P	0	NA	NA	NA	NA	NA
ENSG00000252105.1	RNU1-143P	0	NA	NA	NA	NA	NA
ENSG00000200885.1	RNU1-146P	0.295629	0.00778173	0.0143916	0.540713	0.588705	NA
ENSG00000207201.1	RNU1-148P	0	NA	NA	NA	NA	NA
ENSG00000212172.1	RNU1-149P	0	NA	NA	NA	NA	NA
ENSG00000199629.1	RNU1-14P	0	NA	NA	NA	NA	NA
ENSG00000199361.1	RNU1-150P	0	NA	NA	NA	NA	NA
ENSG00000195024.2	RNU1-15P	0	NA	NA	NA	NA	NA
ENSG00000202347.1	RNU1-16P	5.07084	-0.0282952	0.0616043	-0.459306	0.646015	NA
ENSG00000199892.2	RNU1-17P	0	NA	NA	NA	NA	NA
ENSG00000199932.1	RNU1-18P	0	NA	NA	NA	NA	NA
ENSG00000200176.1	RNU1-19P	0.193598	-0.000116173	0.0143632	-0.00808825	0.993547	NA
ENSG00000207005.1	RNU1-2	0.194734	-0.00536086	0.0143632	-0.373237	0.708972	NA
ENSG00000200184.1	RNU1-20P	0	NA	NA	NA	NA	NA
ENSG00000200197.1	RNU1-21P	0	NA	NA	NA	NA	NA
ENSG00000200204.1	RNU1-22P	0	NA	NA	NA	NA	NA
ENSG00000200231.1	RNU1-23P	0	NA	NA	NA	NA	NA
ENSG00000201155.1	RNU1-24P	0.0963497	0.00250617	0.0143632	0.174486	0.861484	NA
ENSG00000206596.1	RNU1-27P	0.101527	0.00250617	0.0143632	0.174486	0.861484	NA
ENSG00000206588.1	RNU1-28P	0	NA	NA	NA	NA	NA
ENSG00000207513.1	RNU1-3	0	NA	NA	NA	NA	NA
ENSG00000200745.1	RNU1-31P	0	NA	NA	NA	NA	NA
ENSG00000200807.1	RNU1-32P	0	NA	NA	NA	NA	NA
ENSG00000201119.1	RNU1-33P	0	NA	NA	NA	NA	NA
ENSG00000201291.1	RNU1-34P	0	NA	NA	NA	NA	NA
ENSG00000199652.2	RNU1-35P	0	NA	NA	NA	NA	NA
ENSG00000202000.1	RNU1-36P	0	NA	NA	NA	NA	NA
ENSG00000199687.1	RNU1-38P	0	NA	NA	NA	NA	NA
ENSG00000206624.1	RNU1-39P	0	NA	NA	NA	NA	NA
ENSG00000207389.1	RNU1-4	0	NA	NA	NA	NA	NA
ENSG00000252625.1	RNU1-40P	0	NA	NA	NA	NA	NA
ENSG00000251970.1	RNU1-41P	0	NA	NA	NA	NA	NA
ENSG00000200903.1	RNU1-42P	0	NA	NA	NA	NA	NA
ENSG00000201922.1	RNU1-43P	0	NA	NA	NA	NA	NA
ENSG00000207182.1	RNU1-44P	0	NA	NA	NA	NA	NA
ENSG00000253000.1	RNU1-45P	0	NA	NA	NA	NA	NA
ENSG00000207154.1	RNU1-46P	0	NA	NA	NA	NA	NA
ENSG00000199836.1	RNU1-47P	0.396032	-0.000167352	0.0172217	-0.00971751	0.992247	NA
ENSG00000252209.1	RNU1-48P	0	NA	NA	NA	NA	NA
ENSG00000200338.1	RNU1-49P	0	NA	NA	NA	NA	NA
ENSG00000202215.1	RNU1-51P	0	NA	NA	NA	NA	NA
ENSG00000206917.1	RNU1-52P	0	NA	NA	NA	NA	NA
ENSG00000252990.1	RNU1-54P	0	NA	NA	NA	NA	NA
ENSG00000202380.1	RNU1-55P	0	NA	NA	NA	NA	NA
ENSG00000212605.1	RNU1-56P	0.196055	0.00512851	0.0143632	0.35706	0.721047	NA
ENSG00000207220.1	RNU1-57P	0	NA	NA	NA	NA	NA
ENSG00000199283.1	RNU1-58P	0	NA	NA	NA	NA	NA
ENSG00000201699.1	RNU1-59P	1.89732	-0.0252121	0.0379216	-0.664849	0.506147	NA
ENSG00000202077.1	RNU1-60P	1.21844	-0.0214014	0.0311627	-0.686763	0.492232	NA
ENSG00000251916.1	RNU1-61P	0	NA	NA	NA	NA	NA
ENSG00000199469.1	RNU1-62P	0	NA	NA	NA	NA	NA
ENSG00000206629.1	RNU1-63P	0.50826	0.0041903	0.0187525	0.223453	0.823183	NA
ENSG00000202313.1	RNU1-64P	0	NA	NA	NA	NA	NA
ENSG00000200789.1	RNU1-65P	0	NA	NA	NA	NA	NA
ENSG00000207175.1	RNU1-67P	0.886019	0.0162402	0.0276235	0.587913	0.556591	NA
ENSG00000252925.1	RNU1-68P	0.0966446	0.00250617	0.0143632	0.174486	0.861484	NA
ENSG00000207339.1	RNU1-69P	0	NA	NA	NA	NA	NA
ENSG00000199488.1	RNU1-70P	0.793791	0.0116078	0.0272136	0.426542	0.669713	NA
ENSG00000199846.1	RNU1-72P	4.38268	0.04614	0.0560124	0.823747	0.410083	NA
ENSG00000206698.1	RNU1-73P	0.690753	0.00499584	0.023597	0.211715	0.832329	NA
ENSG00000206835.1	RNU1-74P	0	NA	NA	NA	NA	NA
ENSG00000194297.2	RNU1-75P	0	NA	NA	NA	NA	NA
ENSG00000199773.1	RNU1-76P	0	NA	NA	NA	NA	NA
ENSG00000212170.1	RNU1-77P	0.0969536	-0.00273851	0.0143632	-0.190662	0.84879	NA
ENSG00000212550.1	RNU1-78P	0	NA	NA	NA	NA	NA
ENSG00000200975.1	RNU1-7P	0	NA	NA	NA	NA	NA
ENSG00000238898.1	RNU1-80P	0	NA	NA	NA	NA	NA
ENSG00000212153.1	RNU1-82P	0	NA	NA	NA	NA	NA
ENSG00000200296.1	RNU1-83P	0	NA	NA	NA	NA	NA
ENSG00000202317.1	RNU1-84P	0	NA	NA	NA	NA	NA
ENSG00000200997.1	RNU1-85P	0	NA	NA	NA	NA	NA
ENSG00000251917.1	RNU1-86P	0	NA	NA	NA	NA	NA
ENSG00000200597.1	RNU1-87P	0.193598	-0.000116173	0.0143632	-0.00808825	0.993547	NA
ENSG00000238554.1	RNU1-88P	0	NA	NA	NA	NA	NA
ENSG00000207322.1	RNU1-89P	0	NA	NA	NA	NA	NA
ENSG00000207056.1	RNU1-8P	0	NA	NA	NA	NA	NA
ENSG00000201616.1	RNU1-91P	1.09027	0.00500471	0.0302885	0.165235	0.868759	NA
ENSG00000252826.1	RNU1-92P	0	NA	NA	NA	NA	NA
ENSG00000201574.1	RNU1-93P	0.200237	-0.00536086	0.0143632	-0.373237	0.708972	NA
ENSG00000199497.1	RNU1-94P	0.0969536	-0.00273851	0.0143632	-0.190662	0.84879	NA
ENSG00000252166.1	RNU1-95P	0	NA	NA	NA	NA	NA
ENSG00000201033.1	RNU1-96P	0	NA	NA	NA	NA	NA
ENSG00000252681.1	RNU1-97P	0	NA	NA	NA	NA	NA
ENSG00000239023.1	RNU1-98P	0	NA	NA	NA	NA	NA
ENSG00000201348.1	RNU105B	0.391392	-0.00766867	0.0171619	-0.446842	0.654989	NA
ENSG00000199212.1	RNU105C	0	NA	NA	NA	NA	NA
ENSG00000270103.2	RNU11	0.508864	-0.00455681	0.0187647	-0.24284	0.808129	NA
ENSG00000252707.1	RNU11-2P	0	NA	NA	NA	NA	NA
ENSG00000212413.1	RNU11-3P	0.595219	-0.000591021	0.0203118	-0.0290974	0.976787	NA
ENSG00000212451.1	RNU11-4P	0.0977801	-0.00273851	0.0143632	-0.190662	0.84879	NA
ENSG00000212518.1	RNU11-5P	0	NA	NA	NA	NA	NA
ENSG00000212429.1	RNU11-6P	0	NA	NA	NA	NA	NA
ENSG00000270022.2	RNU12	0.500244	-0.00444385	0.0186545	-0.238219	0.811711	NA
ENSG00000201659.1	RNU12-2P	4.26108	0.0247287	0.0575658	0.429574	0.667506	NA
ENSG00000252184.1	RNU2-10P	0	NA	NA	NA	NA	NA
ENSG00000239122.1	RNU2-11P	2.48482	-0.0161722	0.0442463	-0.365503	0.714736	NA
ENSG00000253025.1	RNU2-12P	0	NA	NA	NA	NA	NA
ENSG00000251718.1	RNU2-13P	0	NA	NA	NA	NA	NA
ENSG00000222985.1	RNU2-14P	0	NA	NA	NA	NA	NA
ENSG00000222624.1	RNU2-15P	0	NA	NA	NA	NA	NA
ENSG00000222644.1	RNU2-16P	0	NA	NA	NA	NA	NA
ENSG00000222222.1	RNU2-17P	0.392419	0.00640224	0.0160389	0.39917	0.689768	NA
ENSG00000223156.1	RNU2-18P	0	NA	NA	NA	NA	NA
ENSG00000253097.1	RNU2-19P	0	NA	NA	NA	NA	NA
ENSG00000222357.1	RNU2-20P	0	NA	NA	NA	NA	NA
ENSG00000222300.1	RNU2-21P	0	NA	NA	NA	NA	NA
ENSG00000223198.1	RNU2-22P	10.9942	0.0110655	0.0802976	0.137806	0.890394	NA
ENSG00000222477.1	RNU2-23P	0	NA	NA	NA	NA	NA
ENSG00000252639.1	RNU2-24P	0.19413	-0.000116173	0.0143632	-0.00808825	0.993547	NA
ENSG00000222973.1	RNU2-25P	0.192699	0.00512851	0.0143632	0.35706	0.721047	NA
ENSG00000222440.1	RNU2-26P	0	NA	NA	NA	NA	NA
ENSG00000251994.1	RNU2-27P	0	NA	NA	NA	NA	NA
ENSG00000222389.1	RNU2-28P	0	NA	NA	NA	NA	NA
ENSG00000222355.1	RNU2-29P	0	NA	NA	NA	NA	NA
ENSG00000222328.1	RNU2-2P	0	NA	NA	NA	NA	NA
ENSG00000252018.1	RNU2-30P	0.199101	-0.000116173	0.0143632	-0.00808825	0.993547	NA
ENSG00000252763.1	RNU2-31P	0	NA	NA	NA	NA	NA
ENSG00000223125.1	RNU2-32P	0	NA	NA	NA	NA	NA
ENSG00000222276.1	RNU2-33P	0.398086	0.00737664	0.0172087	0.428657	0.668173	NA
ENSG00000252343.1	RNU2-34P	1.09322	0.0164823	0.0311155	0.529712	0.596312	NA
ENSG00000252255.1	RNU2-35P	0.598003	0.00951923	0.0214213	0.444382	0.656767	NA
ENSG00000222293.1	RNU2-36P	0	NA	NA	NA	NA	NA
ENSG00000222627.1	RNU2-37P	0.196055	0.00512851	0.0143632	0.35706	0.721047	NA
ENSG00000222788.1	RNU2-38P	0	NA	NA	NA	NA	NA
ENSG00000222536.1	RNU2-39P	0	NA	NA	NA	NA	NA
ENSG00000222076.1	RNU2-3P	0	NA	NA	NA	NA	NA
ENSG00000222765.1	RNU2-40P	0	NA	NA	NA	NA	NA
ENSG00000222923.1	RNU2-41P	0	NA	NA	NA	NA	NA
ENSG00000222629.1	RNU2-42P	0.699705	0.0187307	0.0202855	0.923357	0.355821	NA
ENSG00000222238.1	RNU2-43P	0	NA	NA	NA	NA	NA
ENSG00000252604.1	RNU2-44P	0	NA	NA	NA	NA	NA
ENSG00000251877.1	RNU2-45P	0	NA	NA	NA	NA	NA
ENSG00000252847.1	RNU2-46P	0	NA	NA	NA	NA	NA
ENSG00000222581.1	RNU2-47P	0	NA	NA	NA	NA	NA
ENSG00000222626.1	RNU2-48P	0	NA	NA	NA	NA	NA
ENSG00000222598.1	RNU2-49P	0	NA	NA	NA	NA	NA
ENSG00000222426.1	RNU2-50P	0	NA	NA	NA	NA	NA
ENSG00000222640.1	RNU2-51P	0	NA	NA	NA	NA	NA
ENSG00000222612.1	RNU2-52P	0	NA	NA	NA	NA	NA
ENSG00000252066.1	RNU2-53P	0	NA	NA	NA	NA	NA
ENSG00000222231.1	RNU2-54P	0	NA	NA	NA	NA	NA
ENSG00000223078.1	RNU2-55P	0	NA	NA	NA	NA	NA
ENSG00000252635.1	RNU2-56P	0	NA	NA	NA	NA	NA
ENSG00000252468.1	RNU2-57P	0	NA	NA	NA	NA	NA
ENSG00000252212.1	RNU2-58P	1.88473	0.0368254	0.0396121	0.929652	0.352551	NA
ENSG00000222414.1	RNU2-59P	1.29881	-0.0183159	0.0343271	-0.533572	0.593638	NA
ENSG00000222465.1	RNU2-5P	0.299588	0.00252924	0.0144288	0.175291	0.860851	NA
ENSG00000253099.1	RNU2-60P	0	NA	NA	NA	NA	NA
ENSG00000223001.1	RNU2-61P	0	NA	NA	NA	NA	NA
ENSG00000222800.1	RNU2-62P	0	NA	NA	NA	NA	NA
ENSG00000222724.1	RNU2-63P	0	NA	NA	NA	NA	NA
ENSG00000223247.1	RNU2-64P	0.201395	0.00512851	0.0143632	0.35706	0.721047	NA
ENSG00000222094.1	RNU2-65P	0	NA	NA	NA	NA	NA
ENSG00000222582.1	RNU2-66P	0	NA	NA	NA	NA	NA
ENSG00000222729.1	RNU2-67P	0	NA	NA	NA	NA	NA
ENSG00000222810.1	RNU2-68P	0.29483	0.00250617	0.0143632	0.174486	0.861484	NA
ENSG00000251870.1	RNU2-69P	0	NA	NA	NA	NA	NA
ENSG00000223336.1	RNU2-6P	0.192994	0.00512851	0.0143632	0.35706	0.721047	NA
ENSG00000222650.1	RNU2-70P	0	NA	NA	NA	NA	NA
ENSG00000223327.1	RNU2-71P	0	NA	NA	NA	NA	NA
ENSG00000223107.1	RNU2-72P	0.489987	0.0188516	0.0173979	1.08356	0.278561	NA
ENSG00000222726.1	RNU2-7P	5.37834	-0.0435677	0.0624526	-0.697613	0.485419	NA
ENSG00000222659.1	RNU2-8P	0	NA	NA	NA	NA	NA
ENSG00000222126.1	RNU2-9P	0	NA	NA	NA	NA	NA
ENSG00000252529.1	RNU3P3	0	NA	NA	NA	NA	NA
ENSG00000200795.1	RNU4-1	0.101527	0.00250617	0.0143632	0.174486	0.861484	NA
ENSG00000201253.1	RNU4-10P	0	NA	NA	NA	NA	NA
ENSG00000202157.1	RNU4-11P	0	NA	NA	NA	NA	NA
ENSG00000202103.1	RNU4-12P	0	NA	NA	NA	NA	NA
ENSG00000200889.1	RNU4-13P	0	NA	NA	NA	NA	NA
ENSG00000222790.1	RNU4-14P	0.689055	-0.0141396	0.022749	-0.62155	0.534238	NA
ENSG00000199483.1	RNU4-15P	0	NA	NA	NA	NA	NA
ENSG00000201607.1	RNU4-16P	0.198822	0.00512851	0.0143632	0.35706	0.721047	NA
ENSG00000202468.1	RNU4-17P	0	NA	NA	NA	NA	NA
ENSG00000252560.1	RNU4-18P	0	NA	NA	NA	NA	NA
ENSG00000201614.1	RNU4-19P	0.799375	-1.30515e-05	0.0254646	-0.000512536	0.999591	NA
ENSG00000202538.1	RNU4-2	0.101527	0.00250617	0.0143632	0.174486	0.861484	NA
ENSG00000202471.1	RNU4-20P	0	NA	NA	NA	NA	NA
ENSG00000199672.1	RNU4-21P	0.394536	0.00737782	0.0172101	0.428692	0.668148	NA
ENSG00000222990.1	RNU4-22P	0.102457	-0.00273851	0.0143632	-0.190662	0.84879	NA
ENSG00000199709.1	RNU4-23P	1.39454	0.0229861	0.0355364	0.646833	0.51774	NA
ENSG00000201435.1	RNU4-24P	0.293008	0.00250617	0.0143632	0.174486	0.861484	NA
ENSG00000222501.1	RNU4-25P	0	NA	NA	NA	NA	NA
ENSG00000222202.1	RNU4-26P	0	NA	NA	NA	NA	NA
ENSG00000222821.1	RNU4-27P	0	NA	NA	NA	NA	NA
ENSG00000201609.1	RNU4-28P	0	NA	NA	NA	NA	NA
ENSG00000251752.1	RNU4-29P	0.601614	0.00922529	0.021269	0.433742	0.664476	NA
ENSG00000222177.1	RNU4-30P	0	NA	NA	NA	NA	NA
ENSG00000206938.1	RNU4-31P	0	NA	NA	NA	NA	NA
ENSG00000200274.1	RNU4-32P	2.09488	-0.0291732	0.042343	-0.688974	0.490839	NA
ENSG00000201186.1	RNU4-33P	0	NA	NA	NA	NA	NA
ENSG00000222363.1	RNU4-34P	0	NA	NA	NA	NA	NA
ENSG00000199458.1	RNU4-35P	0	NA	NA	NA	NA	NA
ENSG00000201164.1	RNU4-36P	0.708781	-0.0220643	0.0217655	-1.01373	0.310712	NA
ENSG00000222146.1	RNU4-37P	0	NA	NA	NA	NA	NA
ENSG00000201342.1	RNU4-38P	0	NA	NA	NA	NA	NA
ENSG00000199325.1	RNU4-39P	1.78105	0.0553865	0.0390472	1.41845	0.156059	NA
ENSG00000201221.1	RNU4-40P	0.0994108	0.00250617	0.0143632	0.174486	0.861484	NA
ENSG00000201296.1	RNU4-41P	0	NA	NA	NA	NA	NA
ENSG00000201608.1	RNU4-42P	0	NA	NA	NA	NA	NA
ENSG00000222560.1	RNU4-43P	0	NA	NA	NA	NA	NA
ENSG00000199920.1	RNU4-44P	0	NA	NA	NA	NA	NA
ENSG00000202339.1	RNU4-45P	0	NA	NA	NA	NA	NA
ENSG00000222750.1	RNU4-46P	0	NA	NA	NA	NA	NA
ENSG00000222808.1	RNU4-47P	0	NA	NA	NA	NA	NA
ENSG00000202429.1	RNU4-48P	0.501093	0.0193224	0.0175439	1.10137	0.270735	NA
ENSG00000251889.1	RNU4-49P	0	NA	NA	NA	NA	NA
ENSG00000201458.1	RNU4-4P	0	NA	NA	NA	NA	NA
ENSG00000201231.1	RNU4-50P	1.20154	-0.000192937	0.031567	-0.00611199	0.995123	NA
ENSG00000201076.1	RNU4-51P	0.588143	4.48961e-05	0.0210296	0.0021349	0.998297	NA
ENSG00000206936.1	RNU4-52P	0.308023	-0.00827517	0.0146222	-0.565931	0.571441	NA
ENSG00000222760.1	RNU4-53P	0.803334	-0.0118066	0.0264686	-0.446059	0.655555	NA
ENSG00000252237.1	RNU4-54P	0	NA	NA	NA	NA	NA
ENSG00000222663.1	RNU4-55P	0.0969536	-0.00273851	0.0143632	-0.190662	0.84879	NA
ENSG00000201570.1	RNU4-56P	0	NA	NA	NA	NA	NA
ENSG00000251789.1	RNU4-57P	0	NA	NA	NA	NA	NA
ENSG00000200062.1	RNU4-58P	0	NA	NA	NA	NA	NA
ENSG00000201317.1	RNU4-59P	0	NA	NA	NA	NA	NA
ENSG00000253048.1	RNU4-60P	0	NA	NA	NA	NA	NA
ENSG00000223175.1	RNU4-61P	0	NA	NA	NA	NA	NA
ENSG00000222057.1	RNU4-62P	0	NA	NA	NA	NA	NA
ENSG00000223245.1	RNU4-63P	0	NA	NA	NA	NA	NA
ENSG00000222727.1	RNU4-64P	0	NA	NA	NA	NA	NA
ENSG00000222405.1	RNU4-65P	0	NA	NA	NA	NA	NA
ENSG00000202069.1	RNU4-66P	0	NA	NA	NA	NA	NA
ENSG00000201439.1	RNU4-67P	0	NA	NA	NA	NA	NA
ENSG00000201184.1	RNU4-68P	0.105258	-0.00273851	0.0143632	-0.190662	0.84879	NA
ENSG00000222609.1	RNU4-69P	0	NA	NA	NA	NA	NA
ENSG00000222736.1	RNU4-6P	0	NA	NA	NA	NA	NA
ENSG00000207309.1	RNU4-70P	1.50298	0.0250918	0.0347959	0.721112	0.47084	NA
ENSG00000252067.1	RNU4-71P	0	NA	NA	NA	NA	NA
ENSG00000222686.1	RNU4-72P	0.0963497	0.00250617	0.0143632	0.174486	0.861484	NA
ENSG00000200034.1	RNU4-73P	0	NA	NA	NA	NA	NA
ENSG00000223212.1	RNU4-74P	0	NA	NA	NA	NA	NA
ENSG00000201491.1	RNU4-75P	0	NA	NA	NA	NA	NA
ENSG00000201379.1	RNU4-76P	0	NA	NA	NA	NA	NA
ENSG00000252501.1	RNU4-77P	0	NA	NA	NA	NA	NA
ENSG00000222872.1	RNU4-78P	1.09916	0.00490328	0.0312255	0.157028	0.875223	NA
ENSG00000199634.1	RNU4-79P	0	NA	NA	NA	NA	NA
ENSG00000201628.1	RNU4-7P	0	NA	NA	NA	NA	NA
ENSG00000200070.1	RNU4-80P	0.0977801	-0.00273851	0.0143632	-0.190662	0.84879	NA
ENSG00000200431.1	RNU4-81P	0	NA	NA	NA	NA	NA
ENSG00000199313.1	RNU4-82P	1.79963	-0.0202774	0.0368199	-0.550719	0.581826	NA
ENSG00000222795.1	RNU4-83P	0	NA	NA	NA	NA	NA
ENSG00000201070.1	RNU4-84P	0	NA	NA	NA	NA	NA
ENSG00000201545.1	RNU4-85P	0	NA	NA	NA	NA	NA
ENSG00000222067.1	RNU4-86P	0	NA	NA	NA	NA	NA
ENSG00000200974.1	RNU4-87P	0.100309	-0.00273851	0.0143632	-0.190662	0.84879	NA
ENSG00000223152.1	RNU4-88P	0	NA	NA	NA	NA	NA
ENSG00000201806.1	RNU4-8P	0	NA	NA	NA	NA	NA
ENSG00000199643.1	RNU4-90P	0	NA	NA	NA	NA	NA
ENSG00000201648.1	RNU4-91P	0	NA	NA	NA	NA	NA
ENSG00000200653.1	RNU4-92P	0	NA	NA	NA	NA	NA
ENSG00000201821.1	RNU4-9P	0	NA	NA	NA	NA	NA
ENSG00000264229.1	RNU4ATAC	0.897847	0.0171051	0.028529	0.59957	0.548793	NA
ENSG00000252776.1	RNU4ATAC10P	0	NA	NA	NA	NA	NA
ENSG00000251748.1	RNU4ATAC11P	0.193907	-0.00536086	0.0143632	-0.373237	0.708972	NA
ENSG00000252269.1	RNU4ATAC12P	0	NA	NA	NA	NA	NA
ENSG00000251741.1	RNU4ATAC13P	0	NA	NA	NA	NA	NA
ENSG00000252013.1	RNU4ATAC14P	0	NA	NA	NA	NA	NA
ENSG00000252224.1	RNU4ATAC15P	0.0969536	-0.00273851	0.0143632	-0.190662	0.84879	NA
ENSG00000221439.1	RNU4ATAC16P	0.685914	0.00482344	0.0227839	0.211704	0.832338	NA
ENSG00000253081.1	RNU4ATAC17P	0	NA	NA	NA	NA	NA
ENSG00000251988.1	RNU4ATAC18P	11.7035	0.0271664	0.07956	0.341458	0.732759	NA
ENSG00000221601.1	RNU4ATAC2P	0	NA	NA	NA	NA	NA
ENSG00000252508.1	RNU4ATAC3P	0	NA	NA	NA	NA	NA
ENSG00000252116.1	RNU4ATAC4P	0	NA	NA	NA	NA	NA
ENSG00000253035.1	RNU4ATAC5P	0	NA	NA	NA	NA	NA
ENSG00000252401.1	RNU4ATAC6P	0	NA	NA	NA	NA	NA
ENSG00000252089.1	RNU4ATAC7P	0	NA	NA	NA	NA	NA
ENSG00000252005.1	RNU4ATAC8P	0	NA	NA	NA	NA	NA
ENSG00000252955.1	RNU4ATAC9P	0	NA	NA	NA	NA	NA
ENSG00000199568.1	RNU5A-1	0.590585	-0.000227572	0.0197607	-0.0115164	0.990811	NA
ENSG00000207065.1	RNU5A-2P	0	NA	NA	NA	NA	NA
ENSG00000254172.1	RNU5A-3P	0	NA	NA	NA	NA	NA
ENSG00000252397.1	RNU5A-4P	0	NA	NA	NA	NA	NA
ENSG00000222986.1	RNU5A-5P	0	NA	NA	NA	NA	NA
ENSG00000206863.1	RNU5A-6P	0	NA	NA	NA	NA	NA
ENSG00000251788.1	RNU5A-7P	0	NA	NA	NA	NA	NA
ENSG00000200972.1	RNU5A-8P	0	NA	NA	NA	NA	NA
ENSG00000200156.1	RNU5B-1	0.0966446	0.00250617	0.0143632	0.174486	0.861484	NA
ENSG00000199906.1	RNU5B-2P	0	NA	NA	NA	NA	NA
ENSG00000252410.1	RNU5B-3P	0	NA	NA	NA	NA	NA
ENSG00000200378.1	RNU5B-4P	0	NA	NA	NA	NA	NA
ENSG00000252574.1	RNU5B-6P	0	NA	NA	NA	NA	NA
ENSG00000200169.1	RNU5D-1	0.0994108	0.00250617	0.0143632	0.174486	0.861484	NA
ENSG00000252521.1	RNU5D-2P	0	NA	NA	NA	NA	NA
ENSG00000199347.1	RNU5E-1	0.298561	-0.00275763	0.014413	-0.19133	0.848267	NA
ENSG00000200376.1	RNU5E-10P	0.299279	-0.00276438	0.0144305	-0.191565	0.848083	NA
ENSG00000252056.1	RNU5E-2P	0	NA	NA	NA	NA	NA
ENSG00000251722.1	RNU5E-3P	0	NA	NA	NA	NA	NA
ENSG00000201801.1	RNU5E-4P	0	NA	NA	NA	NA	NA
ENSG00000202249.1	RNU5E-5P	0	NA	NA	NA	NA	NA
ENSG00000202444.1	RNU5E-6P	0	NA	NA	NA	NA	NA
ENSG00000202160.1	RNU5E-7P	0	NA	NA	NA	NA	NA
ENSG00000200372.1	RNU5E-8P	0	NA	NA	NA	NA	NA
ENSG00000223096.1	RNU5E-9P	0	NA	NA	NA	NA	NA
ENSG00000199377.1	RNU5F-1	0	NA	NA	NA	NA	NA
ENSG00000251875.1	RNU5F-2P	0	NA	NA	NA	NA	NA
ENSG00000200637.1	RNU5F-3P	0	NA	NA	NA	NA	NA
ENSG00000252390.1	RNU5F-4P	0	NA	NA	NA	NA	NA
ENSG00000199849.1	RNU5F-6P	0	NA	NA	NA	NA	NA
ENSG00000200566.1	RNU5F-7P	0	NA	NA	NA	NA	NA
ENSG00000251750.1	RNU5F-8P	0	NA	NA	NA	NA	NA
ENSG00000206625.1	RNU6-1	1.10128	-0.0146045	0.0285093	-0.512271	0.608462	NA
ENSG00000212368.1	RNU6-1000P	0	NA	NA	NA	NA	NA
ENSG00000223197.1	RNU6-1001P	0	NA	NA	NA	NA	NA
ENSG00000252379.1	RNU6-1002P	1.78502	0.0195263	0.037789	0.516721	0.605351	NA
ENSG00000252908.1	RNU6-1003P	0	NA	NA	NA	NA	NA
ENSG00000252393.1	RNU6-1004P	0.206784	-0.000116173	0.0143632	-0.00808825	0.993547	NA
ENSG00000207248.1	RNU6-1005P	0.788828	0.0275406	0.0241147	1.14207	0.253426	NA
ENSG00000252807.1	RNU6-1006P	0	NA	NA	NA	NA	NA
ENSG00000252395.1	RNU6-1007P	0	NA	NA	NA	NA	NA
ENSG00000206887.1	RNU6-1008P	0	NA	NA	NA	NA	NA
ENSG00000212298.1	RNU6-1009P	0	NA	NA	NA	NA	NA
ENSG00000252414.1	RNU6-100P	1.97746	0.00874395	0.0399248	0.21901	0.826642	NA
ENSG00000199627.1	RNU6-1010P	0	NA	NA	NA	NA	NA
ENSG00000207399.1	RNU6-1011P	0	NA	NA	NA	NA	NA
ENSG00000252415.1	RNU6-1012P	0	NA	NA	NA	NA	NA
ENSG00000206907.1	RNU6-1013P	0	NA	NA	NA	NA	NA
ENSG00000238456.1	RNU6-1014P	0	NA	NA	NA	NA	NA
ENSG00000252930.1	RNU6-1015P	0	NA	NA	NA	NA	NA
ENSG00000252498.1	RNU6-1016P	11.0034	0.0132289	0.0815044	0.162309	0.871063	NA
ENSG00000200483.1	RNU6-1017P	0	NA	NA	NA	NA	NA
ENSG00000252386.1	RNU6-1018P	0	NA	NA	NA	NA	NA
ENSG00000201294.1	RNU6-1019P	0	NA	NA	NA	NA	NA
ENSG00000222255.1	RNU6-101P	0	NA	NA	NA	NA	NA
ENSG00000200554.1	RNU6-1020P	0	NA	NA	NA	NA	NA
ENSG00000200132.1	RNU6-1021P	0	NA	NA	NA	NA	NA
ENSG00000201919.1	RNU6-1022P	0	NA	NA	NA	NA	NA
ENSG00000251946.1	RNU6-1023P	0	NA	NA	NA	NA	NA
ENSG00000206926.1	RNU6-1024P	0	NA	NA	NA	NA	NA
ENSG00000222561.1	RNU6-1025P	0.689258	0.0213707	0.0216861	0.985457	0.324399	NA
ENSG00000207194.1	RNU6-1026P	0	NA	NA	NA	NA	NA
ENSG00000206725.1	RNU6-1027P	0	NA	NA	NA	NA	NA
ENSG00000252973.1	RNU6-1028P	0	NA	NA	NA	NA	NA
ENSG00000206836.1	RNU6-1029P	0.197876	0.00512851	0.0143632	0.35706	0.721047	NA
ENSG00000207214.1	RNU6-102P	0	NA	NA	NA	NA	NA
ENSG00000207504.1	RNU6-1031P	0	NA	NA	NA	NA	NA
ENSG00000206827.1	RNU6-1032P	0	NA	NA	NA	NA	NA
ENSG00000251771.1	RNU6-1033P	0	NA	NA	NA	NA	NA
ENSG00000202205.1	RNU6-1034P	0	NA	NA	NA	NA	NA
ENSG00000207206.1	RNU6-1035P	0	NA	NA	NA	NA	NA
ENSG00000206686.1	RNU6-1036P	0	NA	NA	NA	NA	NA
ENSG00000238680.1	RNU6-1037P	0	NA	NA	NA	NA	NA
ENSG00000252325.1	RNU6-1038P	0	NA	NA	NA	NA	NA
ENSG00000206658.1	RNU6-1039P	0.0966446	0.00250617	0.0143632	0.174486	0.861484	NA
ENSG00000200556.1	RNU6-103P	0	NA	NA	NA	NA	NA
ENSG00000206701.1	RNU6-1040P	0	NA	NA	NA	NA	NA
ENSG00000252063.1	RNU6-1041P	0	NA	NA	NA	NA	NA
ENSG00000206931.1	RNU6-1042P	0	NA	NA	NA	NA	NA
ENSG00000222287.1	RNU6-1043P	0	NA	NA	NA	NA	NA
ENSG00000207486.1	RNU6-1044P	0	NA	NA	NA	NA	NA
ENSG00000252130.1	RNU6-1045P	1.796	0.031458	0.0382261	0.822945	0.410539	NA
ENSG00000252347.1	RNU6-1046P	0	NA	NA	NA	NA	NA
ENSG00000201288.1	RNU6-1047P	0	NA	NA	NA	NA	NA
ENSG00000200924.1	RNU6-1048P	0	NA	NA	NA	NA	NA
ENSG00000252223.1	RNU6-1049P	0	NA	NA	NA	NA	NA
ENSG00000238509.1	RNU6-104P	0	NA	NA	NA	NA	NA
ENSG00000222320.1	RNU6-1050P	0	NA	NA	NA	NA	NA
ENSG00000202341.1	RNU6-1051P	0	NA	NA	NA	NA	NA
ENSG00000223330.1	RNU6-1052P	0	NA	NA	NA	NA	NA
ENSG00000223225.1	RNU6-1054P	0.499859	-0.00517531	0.019732	-0.26228	0.793106	NA
ENSG00000212387.1	RNU6-1055P	0	NA	NA	NA	NA	NA
ENSG00000206723.1	RNU6-1056P	0.302079	-0.00279173	0.0145014	-0.192514	0.847339	NA
ENSG00000252971.1	RNU6-1057P	0.101527	0.00250617	0.0143632	0.174486	0.861484	NA
ENSG00000252201.1	RNU6-1058P	0.501875	0.00436325	0.0187041	0.233277	0.815546	NA
ENSG00000200622.1	RNU6-1059P	0	NA	NA	NA	NA	NA
ENSG00000200779.1	RNU6-105P	0	NA	NA	NA	NA	NA
ENSG00000207394.1	RNU6-1060P	0	NA	NA	NA	NA	NA
ENSG00000252339.1	RNU6-1061P	2.99966	-0.0118633	0.0478829	-0.247757	0.804322	NA
ENSG00000206635.1	RNU6-1062P	0.30177	0.00255246	0.0144946	0.176097	0.860217	NA
ENSG00000199235.1	RNU6-1063P	0	NA	NA	NA	NA	NA
ENSG00000222558.1	RNU6-1064P	0	NA	NA	NA	NA	NA
ENSG00000207242.1	RNU6-1065P	0	NA	NA	NA	NA	NA
ENSG00000200443.1	RNU6-1066P	0	NA	NA	NA	NA	NA
ENSG00000207483.1	RNU6-1067P	0	NA	NA	NA	NA	NA
ENSG00000222890.1	RNU6-1068P	0.0994108	0.00250617	0.0143632	0.174486	0.861484	NA
ENSG00000252421.1	RNU6-1069P	0	NA	NA	NA	NA	NA
ENSG00000207134.1	RNU6-106P	0.296364	0.00250799	0.0143683	0.174549	0.861434	NA
ENSG00000252538.1	RNU6-1070P	0	NA	NA	NA	NA	NA
ENSG00000201789.1	RNU6-1071P	0	NA	NA	NA	NA	NA
ENSG00000207434.1	RNU6-1072P	0	NA	NA	NA	NA	NA
ENSG00000252991.1	RNU6-1073P	0	NA	NA	NA	NA	NA
ENSG00000206722.1	RNU6-1074P	0	NA	NA	NA	NA	NA
ENSG00000201260.1	RNU6-1075P	0	NA	NA	NA	NA	NA
ENSG00000222329.1	RNU6-1076P	0	NA	NA	NA	NA	NA
ENSG00000222438.1	RNU6-1077P	0.0994108	0.00250617	0.0143632	0.174486	0.861484	NA
ENSG00000201392.1	RNU6-1078P	0	NA	NA	NA	NA	NA
ENSG00000199731.1	RNU6-1079P	0.69129	-0.00447786	0.0218052	-0.205357	0.837293	NA
ENSG00000252452.1	RNU6-107P	1.09027	-0.0153922	0.0296075	-0.519876	0.60315	NA
ENSG00000206709.1	RNU6-1080P	0	NA	NA	NA	NA	NA
ENSG00000207267.1	RNU6-1081P	0	NA	NA	NA	NA	NA
ENSG00000201444.1	RNU6-1082P	0	NA	NA	NA	NA	NA
ENSG00000206749.1	RNU6-1083P	0	NA	NA	NA	NA	NA
ENSG00000199368.1	RNU6-1084P	0	NA	NA	NA	NA	NA
ENSG00000200446.1	RNU6-1085P	0	NA	NA	NA	NA	NA
ENSG00000222862.1	RNU6-1086P	0	NA	NA	NA	NA	NA
ENSG00000252411.1	RNU6-1087P	0	NA	NA	NA	NA	NA
ENSG00000252659.1	RNU6-1088P	0.198822	0.00512851	0.0143632	0.35706	0.721047	NA
ENSG00000252282.1	RNU6-1089P	0.201395	0.00512851	0.0143632	0.35706	0.721047	NA
ENSG00000202428.1	RNU6-108P	0.0963497	0.00250617	0.0143632	0.174486	0.861484	NA
ENSG00000200935.1	RNU6-1090P	0	NA	NA	NA	NA	NA
ENSG00000200815.1	RNU6-1091P	0	NA	NA	NA	NA	NA
ENSG00000252764.1	RNU6-1092P	0	NA	NA	NA	NA	NA
ENSG00000212496.1	RNU6-1093P	0.194734	-0.00536086	0.0143632	-0.373237	0.708972	NA
ENSG00000199286.1	RNU6-1094P	0	NA	NA	NA	NA	NA
ENSG00000251957.1	RNU6-1095P	0	NA	NA	NA	NA	NA
ENSG00000252898.1	RNU6-1096P	0	NA	NA	NA	NA	NA
ENSG00000200456.1	RNU6-1097P	0	NA	NA	NA	NA	NA
ENSG00000252581.1	RNU6-1098P	0	NA	NA	NA	NA	NA
ENSG00000200403.1	RNU6-1099P	9.52056	0.0122834	0.076551	0.16046	0.872519	NA
ENSG00000252173.1	RNU6-109P	0	NA	NA	NA	NA	NA
ENSG00000206763.1	RNU6-10P	0.0977801	-0.00273851	0.0143632	-0.190662	0.84879	NA
ENSG00000222623.1	RNU6-1100P	0.101527	0.00250617	0.0143632	0.174486	0.861484	NA
ENSG00000252053.1	RNU6-1101P	0	NA	NA	NA	NA	NA
ENSG00000251958.1	RNU6-1102P	0	NA	NA	NA	NA	NA
ENSG00000206877.1	RNU6-1103P	0	NA	NA	NA	NA	NA
ENSG00000207454.1	RNU6-1104P	0	NA	NA	NA	NA	NA
ENSG00000207505.1	RNU6-1105P	0.49913	-0.0046061	0.0184692	-0.249393	0.803057	NA
ENSG00000212147.1	RNU6-1106P	0	NA	NA	NA	NA	NA
ENSG00000201687.1	RNU6-1107P	0	NA	NA	NA	NA	NA
ENSG00000252117.1	RNU6-1108P	0	NA	NA	NA	NA	NA
ENSG00000212489.1	RNU6-1109P	0	NA	NA	NA	NA	NA
ENSG00000207237.1	RNU6-110P	0	NA	NA	NA	NA	NA
ENSG00000252271.1	RNU6-1110P	0	NA	NA	NA	NA	NA
ENSG00000212420.1	RNU6-1111P	0.693584	-0.00425467	0.0214463	-0.198387	0.842742	NA
ENSG00000200455.1	RNU6-1112P	0.197263	-0.00536086	0.0143632	-0.373237	0.708972	NA
ENSG00000207076.1	RNU6-1113P	0	NA	NA	NA	NA	NA
ENSG00000251831.1	RNU6-1114P	0	NA	NA	NA	NA	NA
ENSG00000199360.1	RNU6-1115P	0	NA	NA	NA	NA	NA
ENSG00000253078.1	RNU6-1116P	0	NA	NA	NA	NA	NA
ENSG00000207255.1	RNU6-1117P	0	NA	NA	NA	NA	NA
ENSG00000222314.1	RNU6-1118P	0.202211	-0.00536086	0.0143632	-0.373237	0.708972	NA
ENSG00000207077.1	RNU6-1119P	0	NA	NA	NA	NA	NA
ENSG00000252988.1	RNU6-111P	0.304782	-0.00273851	0.0143632	-0.190662	0.84879	NA
ENSG00000199858.1	RNU6-1120P	0	NA	NA	NA	NA	NA
ENSG00000252611.1	RNU6-1121P	0	NA	NA	NA	NA	NA
ENSG00000207178.1	RNU6-1122P	0	NA	NA	NA	NA	NA
ENSG00000199217.1	RNU6-1123P	0	NA	NA	NA	NA	NA
ENSG00000206896.1	RNU6-1124P	0	NA	NA	NA	NA	NA
ENSG00000200471.1	RNU6-1125P	0	NA	NA	NA	NA	NA
ENSG00000206729.1	RNU6-1126P	0	NA	NA	NA	NA	NA
ENSG00000207310.1	RNU6-1127P	0	NA	NA	NA	NA	NA
ENSG00000199695.1	RNU6-1128P	0	NA	NA	NA	NA	NA
ENSG00000251773.1	RNU6-1129P	0	NA	NA	NA	NA	NA
ENSG00000200469.1	RNU6-112P	0	NA	NA	NA	NA	NA
ENSG00000202304.1	RNU6-1130P	0	NA	NA	NA	NA	NA
ENSG00000201825.1	RNU6-1131P	0.397908	-0.000143529	0.0159564	-0.00899509	0.992823	NA
ENSG00000239108.1	RNU6-1132P	0	NA	NA	NA	NA	NA
ENSG00000222895.1	RNU6-1133P	0	NA	NA	NA	NA	NA
ENSG00000202026.1	RNU6-1134P	0	NA	NA	NA	NA	NA
ENSG00000223015.1	RNU6-1135P	0	NA	NA	NA	NA	NA
ENSG00000252643.1	RNU6-1136P	3.39087	0.00800807	0.0468337	0.170989	0.864232	NA
ENSG00000252882.1	RNU6-1137P	0	NA	NA	NA	NA	NA
ENSG00000202229.1	RNU6-1138P	1.59108	0.018354	0.034285	0.535337	0.592417	NA
ENSG00000223119.1	RNU6-1139P	0	NA	NA	NA	NA	NA
ENSG00000252462.1	RNU6-113P	0	NA	NA	NA	NA	NA
ENSG00000222449.1	RNU6-1140P	0	NA	NA	NA	NA	NA
ENSG00000201390.1	RNU6-1141P	0	NA	NA	NA	NA	NA
ENSG00000252786.1	RNU6-1142P	0	NA	NA	NA	NA	NA
ENSG00000251934.1	RNU6-1143P	0.392405	-0.00016642	0.017174	-0.00969023	0.992268	NA
ENSG00000206974.1	RNU6-1144P	0	NA	NA	NA	NA	NA
ENSG00000206973.1	RNU6-1145P	0	NA	NA	NA	NA	NA
ENSG00000252091.1	RNU6-1146P	0	NA	NA	NA	NA	NA
ENSG00000200250.1	RNU6-1147P	0	NA	NA	NA	NA	NA
ENSG00000222924.1	RNU6-1148P	0	NA	NA	NA	NA	NA
ENSG00000252619.1	RNU6-1149P	0	NA	NA	NA	NA	NA
ENSG00000207435.1	RNU6-114P	0	NA	NA	NA	NA	NA
ENSG00000252606.1	RNU6-1150P	0	NA	NA	NA	NA	NA
ENSG00000207415.1	RNU6-1151P	0	NA	NA	NA	NA	NA
ENSG00000207306.1	RNU6-1152P	0.293775	-0.00273851	0.0143632	-0.190662	0.84879	NA
ENSG00000252569.1	RNU6-1153P	0	NA	NA	NA	NA	NA
ENSG00000212303.1	RNU6-1154P	0	NA	NA	NA	NA	NA
ENSG00000200424.1	RNU6-1155P	0	NA	NA	NA	NA	NA
ENSG00000222297.1	RNU6-1156P	0.201836	-0.000116173	0.0143632	-0.00808825	0.993547	NA
ENSG00000207185.1	RNU6-1157P	2.3815	0.00884158	0.0435665	0.202945	0.839178	NA
ENSG00000212469.1	RNU6-1158P	0.198822	0.00512851	0.0143632	0.35706	0.721047	NA
ENSG00000199803.1	RNU6-1159P	0	NA	NA	NA	NA	NA
ENSG00000201180.1	RNU6-115P	0.399484	-0.000168439	0.0172772	-0.00974922	0.992221	NA
ENSG00000207276.1	RNU6-1160P	0	NA	NA	NA	NA	NA
ENSG00000251985.1	RNU6-1161P	0	NA	NA	NA	NA	NA
ENSG00000207172.1	RNU6-1162P	0	NA	NA	NA	NA	NA
ENSG00000201386.1	RNU6-1163P	0	NA	NA	NA	NA	NA
ENSG00000201298.1	RNU6-1164P	0	NA	NA	NA	NA	NA
ENSG00000222051.1	RNU6-1165P	0.100309	-0.00273851	0.0143632	-0.190662	0.84879	NA
ENSG00000222152.1	RNU6-1166P	0	NA	NA	NA	NA	NA
ENSG00000200097.1	RNU6-1167P	0	NA	NA	NA	NA	NA
ENSG00000212133.1	RNU6-1168P	0	NA	NA	NA	NA	NA
ENSG00000200407.1	RNU6-1169P	0	NA	NA	NA	NA	NA
ENSG00000206769.1	RNU6-116P	0	NA	NA	NA	NA	NA
ENSG00000251783.1	RNU6-1170P	0	NA	NA	NA	NA	NA
ENSG00000252515.1	RNU6-1171P	0.2975	-0.00274822	0.0143885	-0.191001	0.848524	NA
ENSG00000202095.1	RNU6-1172P	0	NA	NA	NA	NA	NA
ENSG00000253087.1	RNU6-1174P	0	NA	NA	NA	NA	NA
ENSG00000202070.1	RNU6-1175P	0	NA	NA	NA	NA	NA
ENSG00000212257.1	RNU6-1176P	0.397596	0.00741586	0.0172541	0.429803	0.667339	NA
ENSG00000212360.1	RNU6-1177P	0.300105	-0.00277019	0.0144456	-0.191767	0.847925	NA
ENSG00000252483.1	RNU6-1178P	0	NA	NA	NA	NA	NA
ENSG00000207397.1	RNU6-1179P	0	NA	NA	NA	NA	NA
ENSG00000202285.1	RNU6-117P	0	NA	NA	NA	NA	NA
ENSG00000201805.1	RNU6-1180P	0	NA	NA	NA	NA	NA
ENSG00000206918.1	RNU6-1181P	0	NA	NA	NA	NA	NA
ENSG00000252703.1	RNU6-1182P	0	NA	NA	NA	NA	NA
ENSG00000252863.1	RNU6-1183P	0	NA	NA	NA	NA	NA
ENSG00000207318.1	RNU6-1184P	0	NA	NA	NA	NA	NA
ENSG00000252239.1	RNU6-1185P	0	NA	NA	NA	NA	NA
ENSG00000222361.1	RNU6-1186P	0	NA	NA	NA	NA	NA
ENSG00000201641.1	RNU6-1187P	0	NA	NA	NA	NA	NA
ENSG00000200665.1	RNU6-1188P	0	NA	NA	NA	NA	NA
ENSG00000206685.1	RNU6-1189P	1.71804	-0.0274585	0.0371732	-0.738664	0.460111	NA
ENSG00000252361.1	RNU6-118P	5.04257	0.022842	0.0590259	0.386982	0.698769	NA
ENSG00000222743.1	RNU6-1190P	0	NA	NA	NA	NA	NA
ENSG00000252608.1	RNU6-1191P	0	NA	NA	NA	NA	NA
ENSG00000201792.1	RNU6-1192P	0	NA	NA	NA	NA	NA
ENSG00000238551.1	RNU6-1193P	0	NA	NA	NA	NA	NA
ENSG00000252017.1	RNU6-1194P	0	NA	NA	NA	NA	NA
ENSG00000207198.1	RNU6-1195P	0	NA	NA	NA	NA	NA
ENSG00000252030.1	RNU6-1196P	0	NA	NA	NA	NA	NA
ENSG00000212485.1	RNU6-1197P	0	NA	NA	NA	NA	NA
ENSG00000252713.1	RNU6-1198P	0	NA	NA	NA	NA	NA
ENSG00000223181.1	RNU6-1199P	0	NA	NA	NA	NA	NA
ENSG00000201752.1	RNU6-119P	0	NA	NA	NA	NA	NA
ENSG00000201104.1	RNU6-11P	0.101527	0.00250617	0.0143632	0.174486	0.861484	NA
ENSG00000206889.1	RNU6-1200P	0	NA	NA	NA	NA	NA
ENSG00000206954.1	RNU6-1201P	0.60511	-0.0197708	0.0214825	-0.92032	0.357405	NA
ENSG00000252753.1	RNU6-1202P	0	NA	NA	NA	NA	NA
ENSG00000222635.1	RNU6-1203P	0	NA	NA	NA	NA	NA
ENSG00000200818.1	RNU6-1204P	0	NA	NA	NA	NA	NA
ENSG00000200495.1	RNU6-1205P	0	NA	NA	NA	NA	NA
ENSG00000252148.1	RNU6-1206P	0.295657	0.00250617	0.0143632	0.174486	0.861484	NA
ENSG00000207071.1	RNU6-1207P	0	NA	NA	NA	NA	NA
ENSG00000238482.1	RNU6-1208P	0	NA	NA	NA	NA	NA
ENSG00000200525.1	RNU6-1209P	0.991489	-0.0178964	0.0258738	-0.691681	0.489138	NA
ENSG00000251886.1	RNU6-120P	0	NA	NA	NA	NA	NA
ENSG00000200645.1	RNU6-1210P	0	NA	NA	NA	NA	NA
ENSG00000238382.1	RNU6-1211P	0	NA	NA	NA	NA	NA
ENSG00000252832.1	RNU6-1212P	0	NA	NA	NA	NA	NA
ENSG00000252884.1	RNU6-1213P	0	NA	NA	NA	NA	NA
ENSG00000200520.1	RNU6-1214P	0.0994108	0.00250617	0.0143632	0.174486	0.861484	NA
ENSG00000207170.1	RNU6-1215P	0	NA	NA	NA	NA	NA
ENSG00000199460.2	RNU6-1216P	0	NA	NA	NA	NA	NA
ENSG00000223208.1	RNU6-1217P	0	NA	NA	NA	NA	NA
ENSG00000239175.1	RNU6-1218P	0	NA	NA	NA	NA	NA
ENSG00000251952.1	RNU6-1219P	0.295629	0.00778173	0.0143916	0.540713	0.588705	NA
ENSG00000222457.1	RNU6-121P	0	NA	NA	NA	NA	NA
ENSG00000252935.1	RNU6-1220P	0.497539	0.0112309	0.0172987	0.64923	0.51619	NA
ENSG00000252303.1	RNU6-1221P	0	NA	NA	NA	NA	NA
ENSG00000207345.1	RNU6-1222P	0.395965	-0.000167374	0.0172228	-0.00971817	0.992246	NA
ENSG00000252933.1	RNU6-1223P	2.26985	0.0443112	0.0421735	1.05069	0.293401	NA
ENSG00000252593.1	RNU6-1224P	0	NA	NA	NA	NA	NA
ENSG00000252145.1	RNU6-1225P	0	NA	NA	NA	NA	NA
ENSG00000207044.1	RNU6-1226P	0	NA	NA	NA	NA	NA
ENSG00000206708.1	RNU6-1227P	0	NA	NA	NA	NA	NA
ENSG00000212316.1	RNU6-1228P	0	NA	NA	NA	NA	NA
ENSG00000201165.1	RNU6-1229P	0	NA	NA	NA	NA	NA
ENSG00000252627.1	RNU6-122P	1.21419	-0.0103734	0.0302496	-0.342927	0.731654	NA
ENSG00000207121.1	RNU6-1230P	0	NA	NA	NA	NA	NA
ENSG00000252994.1	RNU6-1231P	0	NA	NA	NA	NA	NA
ENSG00000252108.1	RNU6-1232P	0	NA	NA	NA	NA	NA
ENSG00000199792.1	RNU6-1233P	0	NA	NA	NA	NA	NA
ENSG00000252686.1	RNU6-1234P	0	NA	NA	NA	NA	NA
ENSG00000207289.1	RNU6-1235P	0	NA	NA	NA	NA	NA
ENSG00000252889.1	RNU6-1236P	0	NA	NA	NA	NA	NA
ENSG00000207508.1	RNU6-1237P	0.492273	0.00457939	0.0195767	0.233921	0.815047	NA
ENSG00000253024.1	RNU6-1238P	0.201395	0.00512851	0.0143632	0.35706	0.721047	NA
ENSG00000212612.1	RNU6-1239P	0	NA	NA	NA	NA	NA
ENSG00000251972.1	RNU6-123P	0.400028	-0.0134361	0.0161568	-0.831606	0.405631	NA
ENSG00000202025.1	RNU6-1240P	0	NA	NA	NA	NA	NA
ENSG00000207266.1	RNU6-1241P	0	NA	NA	NA	NA	NA
ENSG00000212354.1	RNU6-1242P	0.398217	-0.00666695	0.0160087	-0.416459	0.677074	NA
ENSG00000200898.1	RNU6-1243P	0	NA	NA	NA	NA	NA
ENSG00000200484.1	RNU6-1244P	0	NA	NA	NA	NA	NA
ENSG00000223062.1	RNU6-1245P	0	NA	NA	NA	NA	NA
ENSG00000212366.1	RNU6-1246P	0.202325	-0.000116173	0.0143632	-0.00808825	0.993547	NA
ENSG00000252431.1	RNU6-1247P	0	NA	NA	NA	NA	NA
ENSG00000212398.1	RNU6-1248P	0	NA	NA	NA	NA	NA
ENSG00000200107.1	RNU6-1249P	0	NA	NA	NA	NA	NA
ENSG00000212254.1	RNU6-124P	0	NA	NA	NA	NA	NA
ENSG00000212520.1	RNU6-1250P	0	NA	NA	NA	NA	NA
ENSG00000201372.1	RNU6-1251P	0	NA	NA	NA	NA	NA
ENSG00000199924.1	RNU6-1252P	0	NA	NA	NA	NA	NA
ENSG00000252825.1	RNU6-1253P	0	NA	NA	NA	NA	NA
ENSG00000212568.1	RNU6-1254P	0.0998682	0.00250617	0.0143632	0.174486	0.861484	NA
ENSG00000200304.1	RNU6-1255P	1.00259	-0.0268487	0.0260712	-1.02982	0.303094	NA
ENSG00000252348.1	RNU6-1256P	0	NA	NA	NA	NA	NA
ENSG00000207355.1	RNU6-1257P	0	NA	NA	NA	NA	NA
ENSG00000252720.1	RNU6-1258P	0	NA	NA	NA	NA	NA
ENSG00000252399.1	RNU6-1259P	0	NA	NA	NA	NA	NA
ENSG00000207234.1	RNU6-125P	7.9444	-0.0749481	0.0708417	-1.05797	0.290071	NA
ENSG00000199814.1	RNU6-1260P	0	NA	NA	NA	NA	NA
ENSG00000253003.1	RNU6-1261P	0	NA	NA	NA	NA	NA
ENSG00000252026.1	RNU6-1262P	0.792493	-0.0110762	0.026166	-0.423304	0.672074	NA
ENSG00000207331.1	RNU6-1263P	0	NA	NA	NA	NA	NA
ENSG00000206618.1	RNU6-1264P	0	NA	NA	NA	NA	NA
ENSG00000252151.1	RNU6-1265P	0	NA	NA	NA	NA	NA
ENSG00000199664.1	RNU6-1266P	2.06198	0.0362228	0.0413595	0.875804	0.381137	NA
ENSG00000222679.1	RNU6-1267P	0.398217	-0.00666695	0.0160087	-0.416459	0.677074	NA
ENSG00000212516.1	RNU6-1268P	0	NA	NA	NA	NA	NA
ENSG00000212441.1	RNU6-1269P	0	NA	NA	NA	NA	NA
ENSG00000252494.1	RNU6-126P	2.21029	0.00910087	0.0420999	0.216173	0.828853	NA
ENSG00000252937.1	RNU6-1270P	0	NA	NA	NA	NA	NA
ENSG00000252858.1	RNU6-1271P	0	NA	NA	NA	NA	NA
ENSG00000199646.1	RNU6-1272P	1.98945	-0.0340753	0.041041	-0.830275	0.406384	NA
ENSG00000199903.1	RNU6-1273P	0	NA	NA	NA	NA	NA
ENSG00000207287.1	RNU6-1274P	0	NA	NA	NA	NA	NA
ENSG00000212389.1	RNU6-1275P	0.201902	-0.000116173	0.0143632	-0.00808825	0.993547	NA
ENSG00000202242.1	RNU6-1276P	0	NA	NA	NA	NA	NA
ENSG00000201431.1	RNU6-1277P	0	NA	NA	NA	NA	NA
ENSG00000251939.1	RNU6-1278P	0	NA	NA	NA	NA	NA
ENSG00000206644.1	RNU6-1279P	0.296364	0.00250799	0.0143683	0.174549	0.861434	NA
ENSG00000212199.1	RNU6-127P	0	NA	NA	NA	NA	NA
ENSG00000202081.1	RNU6-1280P	0	NA	NA	NA	NA	NA
ENSG00000252032.1	RNU6-1281P	0	NA	NA	NA	NA	NA
ENSG00000252544.1	RNU6-1282P	0	NA	NA	NA	NA	NA
ENSG00000202184.1	RNU6-1283P	0	NA	NA	NA	NA	NA
ENSG00000200571.1	RNU6-1284P	0.0969536	-0.00273851	0.0143632	-0.190662	0.84879	NA
ENSG00000200350.1	RNU6-1285P	1.48258	-0.0281006	0.0354476	-0.792735	0.427932	NA
ENSG00000206598.1	RNU6-1286P	0	NA	NA	NA	NA	NA
ENSG00000199784.1	RNU6-1287P	0	NA	NA	NA	NA	NA
ENSG00000251859.1	RNU6-1288P	0	NA	NA	NA	NA	NA
ENSG00000207160.1	RNU6-1289P	0	NA	NA	NA	NA	NA
ENSG00000206703.1	RNU6-128P	0	NA	NA	NA	NA	NA
ENSG00000199827.1	RNU6-1290P	0	NA	NA	NA	NA	NA
ENSG00000252400.1	RNU6-1291P	0	NA	NA	NA	NA	NA
ENSG00000206583.1	RNU6-1292P	0	NA	NA	NA	NA	NA
ENSG00000206804.1	RNU6-1293P	0	NA	NA	NA	NA	NA
ENSG00000251804.1	RNU6-1294P	0.0977801	-0.00273851	0.0143632	-0.190662	0.84879	NA
ENSG00000207010.1	RNU6-1295P	0.0994108	0.00250617	0.0143632	0.174486	0.861484	NA
ENSG00000206606.1	RNU6-1296P	0	NA	NA	NA	NA	NA
ENSG00000207144.1	RNU6-1297P	0	NA	NA	NA	NA	NA
ENSG00000199326.1	RNU6-1298P	0	NA	NA	NA	NA	NA
ENSG00000252125.1	RNU6-1299P	0	NA	NA	NA	NA	NA
ENSG00000212324.1	RNU6-129P	0	NA	NA	NA	NA	NA
ENSG00000207334.1	RNU6-12P	0.0966446	0.00250617	0.0143632	0.174486	0.861484	NA
ENSG00000212348.1	RNU6-1300P	0	NA	NA	NA	NA	NA
ENSG00000199594.1	RNU6-1301P	0	NA	NA	NA	NA	NA
ENSG00000252327.1	RNU6-1302P	0.0969536	-0.00273851	0.0143632	-0.190662	0.84879	NA
ENSG00000201711.1	RNU6-1303P	0	NA	NA	NA	NA	NA
ENSG00000223306.1	RNU6-1304P	0	NA	NA	NA	NA	NA
ENSG00000201223.1	RNU6-1305P	0.895967	0.00469945	0.0269455	0.174405	0.861547	NA
ENSG00000202089.1	RNU6-1306P	0	NA	NA	NA	NA	NA
ENSG00000212314.1	RNU6-1307P	0	NA	NA	NA	NA	NA
ENSG00000252626.1	RNU6-1308P	0	NA	NA	NA	NA	NA
ENSG00000200175.1	RNU6-1309P	0.205566	-0.00536086	0.0143632	-0.373237	0.708972	NA
ENSG00000223044.1	RNU6-130P	2.97587	-0.0014619	0.0488993	-0.0298961	0.97615	NA
ENSG00000206880.1	RNU6-1310P	0	NA	NA	NA	NA	NA
ENSG00000207459.1	RNU6-1311P	0	NA	NA	NA	NA	NA
ENSG00000199295.1	RNU6-1312P	0	NA	NA	NA	NA	NA
ENSG00000199492.1	RNU6-1313P	0	NA	NA	NA	NA	NA
ENSG00000252948.1	RNU6-1314P	0	NA	NA	NA	NA	NA
ENSG00000252996.1	RNU6-1315P	0	NA	NA	NA	NA	NA
ENSG00000206969.1	RNU6-1316P	0.695022	0.00505406	0.0236326	0.21386	0.830656	NA
ENSG00000201452.1	RNU6-1317P	0	NA	NA	NA	NA	NA
ENSG00000202259.1	RNU6-1318P	0	NA	NA	NA	NA	NA
ENSG00000212157.1	RNU6-1319P	0	NA	NA	NA	NA	NA
ENSG00000212446.1	RNU6-131P	0	NA	NA	NA	NA	NA
ENSG00000212140.1	RNU6-1320P	0.0963497	0.00250617	0.0143632	0.174486	0.861484	NA
ENSG00000212207.1	RNU6-1321P	0.397059	-0.00769922	0.0171958	-0.447737	0.654343	NA
ENSG00000201179.1	RNU6-1322P	0	NA	NA	NA	NA	NA
ENSG00000206752.1	RNU6-1323P	0	NA	NA	NA	NA	NA
ENSG00000206949.1	RNU6-1324P	0.100309	-0.00273851	0.0143632	-0.190662	0.84879	NA
ENSG00000201775.1	RNU6-1325P	0	NA	NA	NA	NA	NA
ENSG00000212564.1	RNU6-1326P	0	NA	NA	NA	NA	NA
ENSG00000202172.1	RNU6-1327P	0.101527	0.00250617	0.0143632	0.174486	0.861484	NA
ENSG00000222870.1	RNU6-1328P	0	NA	NA	NA	NA	NA
ENSG00000202534.1	RNU6-1329P	0	NA	NA	NA	NA	NA
ENSG00000206590.1	RNU6-132P	0	NA	NA	NA	NA	NA
ENSG00000199645.1	RNU6-1330P	11.4342	0.0557094	0.0823563	0.676444	0.498759	NA
ENSG00000200528.1	RNU6-1331P	0	NA	NA	NA	NA	NA
ENSG00000252475.1	RNU6-1332P	0	NA	NA	NA	NA	NA
ENSG00000251971.1	RNU6-1333P	0	NA	NA	NA	NA	NA
ENSG00000251841.1	RNU6-1334P	0	NA	NA	NA	NA	NA
ENSG00000202296.1	RNU6-1335P	0	NA	NA	NA	NA	NA
ENSG00000206613.1	RNU6-1336P	0	NA	NA	NA	NA	NA
ENSG00000252334.1	RNU6-1337P	0.207714	-0.00536086	0.0143632	-0.373237	0.708972	NA
ENSG00000252137.1	RNU6-1338P	0	NA	NA	NA	NA	NA
ENSG00000200444.1	RNU6-1339P	0	NA	NA	NA	NA	NA
ENSG00000206716.1	RNU6-133P	0	NA	NA	NA	NA	NA
ENSG00000207167.1	RNU6-1340P	0	NA	NA	NA	NA	NA
ENSG00000252477.1	RNU6-134P	0	NA	NA	NA	NA	NA
ENSG00000252578.1	RNU6-135P	0	NA	NA	NA	NA	NA
ENSG00000207393.1	RNU6-136P	0	NA	NA	NA	NA	NA
ENSG00000200550.1	RNU6-137P	2.5674	-0.0123996	0.0469923	-0.263864	0.791885	NA
ENSG00000251761.1	RNU6-138P	0.0966446	0.00250617	0.0143632	0.174486	0.861484	NA
ENSG00000252449.1	RNU6-139P	0	NA	NA	NA	NA	NA
ENSG00000206975.1	RNU6-13P	0	NA	NA	NA	NA	NA
ENSG00000207296.1	RNU6-140P	0	NA	NA	NA	NA	NA
ENSG00000222431.1	RNU6-141P	0	NA	NA	NA	NA	NA
ENSG00000206746.1	RNU6-142P	0	NA	NA	NA	NA	NA
ENSG00000252751.1	RNU6-143P	0	NA	NA	NA	NA	NA
ENSG00000206678.1	RNU6-144P	0	NA	NA	NA	NA	NA
ENSG00000207307.1	RNU6-145P	0	NA	NA	NA	NA	NA
ENSG00000207332.1	RNU6-146P	0	NA	NA	NA	NA	NA
ENSG00000206710.1	RNU6-147P	0.295951	0.0025143	0.0143863	0.17477	0.86126	NA
ENSG00000252823.1	RNU6-148P	0	NA	NA	NA	NA	NA
ENSG00000201450.1	RNU6-149P	0	NA	NA	NA	NA	NA
ENSG00000207360.1	RNU6-14P	0	NA	NA	NA	NA	NA
ENSG00000252046.1	RNU6-150P	0	NA	NA	NA	NA	NA
ENSG00000201028.1	RNU6-151P	0	NA	NA	NA	NA	NA
ENSG00000206764.1	RNU6-152P	0	NA	NA	NA	NA	NA
ENSG00000201292.1	RNU6-153P	0	NA	NA	NA	NA	NA
ENSG00000207033.1	RNU6-154P	0	NA	NA	NA	NA	NA
ENSG00000252156.1	RNU6-155P	0	NA	NA	NA	NA	NA
ENSG00000206946.1	RNU6-156P	0	NA	NA	NA	NA	NA
ENSG00000206684.1	RNU6-157P	0	NA	NA	NA	NA	NA
ENSG00000252913.1	RNU6-158P	0	NA	NA	NA	NA	NA
ENSG00000212382.1	RNU6-159P	0	NA	NA	NA	NA	NA
ENSG00000207264.1	RNU6-15P	0	NA	NA	NA	NA	NA
ENSG00000207321.1	RNU6-160P	0	NA	NA	NA	NA	NA
ENSG00000199921.1	RNU6-161P	0	NA	NA	NA	NA	NA
ENSG00000252037.1	RNU6-162P	0	NA	NA	NA	NA	NA
ENSG00000207124.1	RNU6-163P	0	NA	NA	NA	NA	NA
ENSG00000201474.1	RNU6-164P	0	NA	NA	NA	NA	NA
ENSG00000252979.1	RNU6-165P	0	NA	NA	NA	NA	NA
ENSG00000207099.1	RNU6-166P	0	NA	NA	NA	NA	NA
ENSG00000207019.1	RNU6-167P	0	NA	NA	NA	NA	NA
ENSG00000251998.1	RNU6-168P	0	NA	NA	NA	NA	NA
ENSG00000202206.1	RNU6-169P	0	NA	NA	NA	NA	NA
ENSG00000207113.1	RNU6-16P	0.0963497	0.00250617	0.0143632	0.174486	0.861484	NA
ENSG00000199702.1	RNU6-170P	0	NA	NA	NA	NA	NA
ENSG00000207082.1	RNU6-171P	0.514367	-0.00470746	0.0188627	-0.249564	0.802925	NA
ENSG00000222932.1	RNU6-172P	0	NA	NA	NA	NA	NA
ENSG00000201085.1	RNU6-173P	0	NA	NA	NA	NA	NA
ENSG00000222338.1	RNU6-174P	0	NA	NA	NA	NA	NA
ENSG00000252705.1	RNU6-175P	0	NA	NA	NA	NA	NA
ENSG00000253005.1	RNU6-176P	0	NA	NA	NA	NA	NA
ENSG00000223189.1	RNU6-177P	0.485414	0.0109429	0.0171934	0.636462	0.524476	NA
ENSG00000207361.1	RNU6-178P	0	NA	NA	NA	NA	NA
ENSG00000200220.1	RNU6-179P	0	NA	NA	NA	NA	NA
ENSG00000206972.1	RNU6-17P	0	NA	NA	NA	NA	NA
ENSG00000252506.1	RNU6-180P	0	NA	NA	NA	NA	NA
ENSG00000200095.1	RNU6-181P	4.59419	-0.0214438	0.0578471	-0.370697	0.710863	NA
ENSG00000252779.1	RNU6-182P	1.08056	0.0159907	0.0302715	0.528241	0.597332	NA
ENSG00000200331.1	RNU6-183P	0.0966446	0.00250617	0.0143632	0.174486	0.861484	NA
ENSG00000252323.1	RNU6-184P	0	NA	NA	NA	NA	NA
ENSG00000207150.1	RNU6-185P	0	NA	NA	NA	NA	NA
ENSG00000206866.1	RNU6-187P	0	NA	NA	NA	NA	NA
ENSG00000201077.1	RNU6-188P	0.703808	0.0241824	0.0231325	1.04539	0.295843	NA
ENSG00000251929.1	RNU6-189P	0	NA	NA	NA	NA	NA
ENSG00000207257.1	RNU6-18P	0.192699	0.00512851	0.0143632	0.35706	0.721047	NA
ENSG00000206881.1	RNU6-190P	0.102457	-0.00273851	0.0143632	-0.190662	0.84879	NA
ENSG00000252104.1	RNU6-191P	0	NA	NA	NA	NA	NA
ENSG00000212555.1	RNU6-192P	0	NA	NA	NA	NA	NA
ENSG00000222909.1	RNU6-193P	0	NA	NA	NA	NA	NA
ENSG00000200732.1	RNU6-194P	0	NA	NA	NA	NA	NA
ENSG00000223284.1	RNU6-195P	3.24633	0.0236114	0.0496444	0.47561	0.634352	NA
ENSG00000207042.1	RNU6-196P	0.404956	0.00645211	0.0161009	0.400731	0.688619	NA
ENSG00000252489.1	RNU6-197P	0	NA	NA	NA	NA	NA
ENSG00000206985.1	RNU6-198P	0	NA	NA	NA	NA	NA
ENSG00000199824.1	RNU6-199P	0	NA	NA	NA	NA	NA
ENSG00000207449.1	RNU6-19P	0	NA	NA	NA	NA	NA
ENSG00000207357.1	RNU6-2	2.80835	0.0188683	0.0468495	0.402742	0.687138	NA
ENSG00000201613.1	RNU6-200P	0	NA	NA	NA	NA	NA
ENSG00000252909.1	RNU6-201P	0	NA	NA	NA	NA	NA
ENSG00000251807.1	RNU6-202P	0.900484	-0.014581	0.0261297	-0.558026	0.576827	NA
ENSG00000206765.1	RNU6-203P	0	NA	NA	NA	NA	NA
ENSG00000199335.1	RNU6-204P	2.6796	-0.0327024	0.0432055	-0.756904	0.449107	NA
ENSG00000212160.1	RNU6-205P	0	NA	NA	NA	NA	NA
ENSG00000206843.1	RNU6-206P	0	NA	NA	NA	NA	NA
ENSG00000206864.1	RNU6-207P	0	NA	NA	NA	NA	NA
ENSG00000199301.1	RNU6-208P	0	NA	NA	NA	NA	NA
ENSG00000206845.1	RNU6-209P	0	NA	NA	NA	NA	NA
ENSG00000206833.1	RNU6-20P	0	NA	NA	NA	NA	NA
ENSG00000252752.1	RNU6-210P	0	NA	NA	NA	NA	NA
ENSG00000206774.1	RNU6-211P	0	NA	NA	NA	NA	NA
ENSG00000199512.1	RNU6-212P	0.193289	0.00512851	0.0143632	0.35706	0.721047	NA
ENSG00000206778.1	RNU6-213P	0.988822	0.0189247	0.0268565	0.704661	0.481021	NA
ENSG00000206857.1	RNU6-214P	0	NA	NA	NA	NA	NA
ENSG00000202039.1	RNU6-215P	0	NA	NA	NA	NA	NA
ENSG00000200152.1	RNU6-216P	0	NA	NA	NA	NA	NA
ENSG00000206891.1	RNU6-217P	0	NA	NA	NA	NA	NA
ENSG00000252929.1	RNU6-218P	0	NA	NA	NA	NA	NA
ENSG00000201598.1	RNU6-219P	0	NA	NA	NA	NA	NA
ENSG00000207441.1	RNU6-21P	0	NA	NA	NA	NA	NA
ENSG00000212221.1	RNU6-220P	0	NA	NA	NA	NA	NA
ENSG00000238493.1	RNU6-221P	0	NA	NA	NA	NA	NA
ENSG00000199308.1	RNU6-222P	0	NA	NA	NA	NA	NA
ENSG00000199700.1	RNU6-223P	0	NA	NA	NA	NA	NA
ENSG00000206782.1	RNU6-224P	0	NA	NA	NA	NA	NA
ENSG00000207343.1	RNU6-225P	0	NA	NA	NA	NA	NA
ENSG00000200648.1	RNU6-226P	0	NA	NA	NA	NA	NA
ENSG00000199735.1	RNU6-227P	0	NA	NA	NA	NA	NA
ENSG00000199570.1	RNU6-228P	1.88957	-0.0307263	0.0413355	-0.74334	0.457276	NA
ENSG00000252423.1	RNU6-229P	0	NA	NA	NA	NA	NA
ENSG00000207083.1	RNU6-22P	0	NA	NA	NA	NA	NA
ENSG00000199327.1	RNU6-230P	0	NA	NA	NA	NA	NA
ENSG00000252931.1	RNU6-231P	0	NA	NA	NA	NA	NA
ENSG00000252953.1	RNU6-232P	0	NA	NA	NA	NA	NA
ENSG00000222777.1	RNU6-233P	0	NA	NA	NA	NA	NA
ENSG00000202099.1	RNU6-234P	0.397273	0.00639015	0.0160238	0.398791	0.690047	NA
ENSG00000199514.1	RNU6-235P	0	NA	NA	NA	NA	NA
ENSG00000200756.1	RNU6-236P	0	NA	NA	NA	NA	NA
ENSG00000251794.1	RNU6-237P	0	NA	NA	NA	NA	NA
ENSG00000200183.1	RNU6-238P	0.593977	0.0194917	0.0213206	0.914219	0.360602	NA
ENSG00000212292.1	RNU6-239P	0	NA	NA	NA	NA	NA
ENSG00000200153.1	RNU6-23P	0	NA	NA	NA	NA	NA
ENSG00000251907.1	RNU6-240P	0	NA	NA	NA	NA	NA
ENSG00000212450.1	RNU6-241P	0	NA	NA	NA	NA	NA
ENSG00000207087.1	RNU6-242P	0	NA	NA	NA	NA	NA
ENSG00000212442.1	RNU6-243P	0	NA	NA	NA	NA	NA
ENSG00000212330.1	RNU6-244P	0	NA	NA	NA	NA	NA
ENSG00000206747.1	RNU6-245P	0	NA	NA	NA	NA	NA
ENSG00000207433.1	RNU6-246P	0	NA	NA	NA	NA	NA
ENSG00000199506.1	RNU6-247P	0	NA	NA	NA	NA	NA
ENSG00000222652.1	RNU6-248P	0	NA	NA	NA	NA	NA
ENSG00000199886.1	RNU6-249P	0.196218	0.00512851	0.0143632	0.35706	0.721047	NA
ENSG00000207169.1	RNU6-24P	0	NA	NA	NA	NA	NA
ENSG00000252767.1	RNU6-250P	0	NA	NA	NA	NA	NA
ENSG00000200105.1	RNU6-251P	0.495983	-0.00407225	0.0173221	-0.235089	0.81414	NA
ENSG00000200102.1	RNU6-252P	0	NA	NA	NA	NA	NA
ENSG00000207461.1	RNU6-253P	0	NA	NA	NA	NA	NA
ENSG00000200247.1	RNU6-254P	0	NA	NA	NA	NA	NA
ENSG00000252766.1	RNU6-255P	0.105258	-0.00273851	0.0143632	-0.190662	0.84879	NA
ENSG00000252556.1	RNU6-256P	0	NA	NA	NA	NA	NA
ENSG00000222170.1	RNU6-257P	0	NA	NA	NA	NA	NA
ENSG00000212186.1	RNU6-258P	0	NA	NA	NA	NA	NA
ENSG00000206726.1	RNU6-259P	0	NA	NA	NA	NA	NA
ENSG00000206600.1	RNU6-25P	0	NA	NA	NA	NA	NA
ENSG00000206819.1	RNU6-260P	0.100309	-0.00273851	0.0143632	-0.190662	0.84879	NA
ENSG00000238697.1	RNU6-261P	0	NA	NA	NA	NA	NA
ENSG00000222249.1	RNU6-262P	0	NA	NA	NA	NA	NA
ENSG00000200681.1	RNU6-263P	0	NA	NA	NA	NA	NA
ENSG00000252943.1	RNU6-264P	0	NA	NA	NA	NA	NA
ENSG00000252715.1	RNU6-265P	0	NA	NA	NA	NA	NA
ENSG00000201095.1	RNU6-266P	0	NA	NA	NA	NA	NA
ENSG00000252523.1	RNU6-267P	0	NA	NA	NA	NA	NA
ENSG00000201044.1	RNU6-268P	0.303347	-0.00817761	0.0145362	-0.562569	0.573728	NA
ENSG00000212379.1	RNU6-269P	0	NA	NA	NA	NA	NA
ENSG00000206712.1	RNU6-26P	1.6003	-0.00126298	0.0352009	-0.0358793	0.971379	NA
ENSG00000201001.1	RNU6-270P	0	NA	NA	NA	NA	NA
ENSG00000200728.1	RNU6-271P	0	NA	NA	NA	NA	NA
ENSG00000222960.1	RNU6-272P	0.690917	0.00412223	0.0223655	0.184312	0.853769	NA
ENSG00000252746.1	RNU6-273P	0	NA	NA	NA	NA	NA
ENSG00000239075.1	RNU6-274P	0	NA	NA	NA	NA	NA
ENSG00000201780.1	RNU6-275P	0	NA	NA	NA	NA	NA
ENSG00000251923.1	RNU6-276P	0	NA	NA	NA	NA	NA
ENSG00000252081.1	RNU6-277P	0.0966446	0.00250617	0.0143632	0.174486	0.861484	NA
ENSG00000212247.1	RNU6-278P	0	NA	NA	NA	NA	NA
ENSG00000212599.1	RNU6-279P	0	NA	NA	NA	NA	NA
ENSG00000251955.1	RNU6-27P	0	NA	NA	NA	NA	NA
ENSG00000201015.1	RNU6-280P	0	NA	NA	NA	NA	NA
ENSG00000206939.1	RNU6-281P	0	NA	NA	NA	NA	NA
ENSG00000202227.1	RNU6-282P	0	NA	NA	NA	NA	NA
ENSG00000201658.1	RNU6-283P	0	NA	NA	NA	NA	NA
ENSG00000223037.1	RNU6-284P	0	NA	NA	NA	NA	NA
ENSG00000222488.1	RNU6-285P	0	NA	NA	NA	NA	NA
ENSG00000207476.1	RNU6-286P	0	NA	NA	NA	NA	NA
ENSG00000252039.1	RNU6-287P	0	NA	NA	NA	NA	NA
ENSG00000200560.1	RNU6-288P	0	NA	NA	NA	NA	NA
ENSG00000200963.1	RNU6-289P	0	NA	NA	NA	NA	NA
ENSG00000199248.1	RNU6-28P	0.0963497	0.00250617	0.0143632	0.174486	0.861484	NA
ENSG00000202082.1	RNU6-290P	0	NA	NA	NA	NA	NA
ENSG00000207451.1	RNU6-291P	0	NA	NA	NA	NA	NA
ENSG00000206783.1	RNU6-292P	0.30252	-0.00816005	0.0145206	-0.561962	0.574142	NA
ENSG00000223191.1	RNU6-293P	0	NA	NA	NA	NA	NA
ENSG00000201869.1	RNU6-294P	0	NA	NA	NA	NA	NA
ENSG00000252710.1	RNU6-295P	0	NA	NA	NA	NA	NA
ENSG00000207338.1	RNU6-296P	0	NA	NA	NA	NA	NA
ENSG00000207366.1	RNU6-297P	0	NA	NA	NA	NA	NA
ENSG00000212190.1	RNU6-298P	1.00843	-0.0202402	0.0276293	-0.732566	0.463823	NA
ENSG00000253032.1	RNU6-299P	0	NA	NA	NA	NA	NA
ENSG00000207367.1	RNU6-29P	0.397972	-0.000167912	0.0172503	-0.00973387	0.992234	NA
ENSG00000238616.1	RNU6-300P	0	NA	NA	NA	NA	NA
ENSG00000207004.1	RNU6-301P	0	NA	NA	NA	NA	NA
ENSG00000202119.1	RNU6-302P	0.0966446	0.00250617	0.0143632	0.174486	0.861484	NA
ENSG00000252900.1	RNU6-303P	0	NA	NA	NA	NA	NA
ENSG00000201725.1	RNU6-304P	0	NA	NA	NA	NA	NA
ENSG00000222563.1	RNU6-305P	0	NA	NA	NA	NA	NA
ENSG00000207347.1	RNU6-306P	0	NA	NA	NA	NA	NA
ENSG00000252552.1	RNU6-307P	0	NA	NA	NA	NA	NA
ENSG00000212259.1	RNU6-308P	0	NA	NA	NA	NA	NA
ENSG00000201443.1	RNU6-309P	0	NA	NA	NA	NA	NA
ENSG00000207291.1	RNU6-30P	0	NA	NA	NA	NA	NA
ENSG00000207385.1	RNU6-310P	0.400686	-0.0067245	0.0160772	-0.418263	0.675755	NA
ENSG00000252033.1	RNU6-311P	0	NA	NA	NA	NA	NA
ENSG00000201499.1	RNU6-312P	2.28223	-0.0353523	0.041859	-0.844557	0.398358	NA
ENSG00000252126.1	RNU6-313P	0.308295	-0.0079832	0.0143632	-0.555811	0.57834	NA
ENSG00000252383.1	RNU6-314P	0	NA	NA	NA	NA	NA
ENSG00000199536.1	RNU6-315P	0	NA	NA	NA	NA	NA
ENSG00000212329.1	RNU6-316P	0	NA	NA	NA	NA	NA
ENSG00000206758.1	RNU6-317P	0	NA	NA	NA	NA	NA
ENSG00000207477.1	RNU6-318P	0.398217	0.00638224	0.0160139	0.398543	0.69023	NA
ENSG00000251834.1	RNU6-319P	0	NA	NA	NA	NA	NA
ENSG00000207116.1	RNU6-31P	0.0966446	0.00250617	0.0143632	0.174486	0.861484	NA
ENSG00000252320.1	RNU6-320P	0	NA	NA	NA	NA	NA
ENSG00000222844.1	RNU6-321P	0	NA	NA	NA	NA	NA
ENSG00000200827.1	RNU6-324P	0	NA	NA	NA	NA	NA
ENSG00000223064.1	RNU6-325P	0	NA	NA	NA	NA	NA
ENSG00000202350.1	RNU6-326P	0	NA	NA	NA	NA	NA
ENSG00000252079.1	RNU6-327P	3.06412	-0.00542613	0.0483243	-0.112286	0.910597	NA
ENSG00000212189.1	RNU6-328P	0	NA	NA	NA	NA	NA
ENSG00000238882.1	RNU6-329P	0	NA	NA	NA	NA	NA
ENSG00000206675.1	RNU6-32P	1.09275	-0.00554818	0.0292914	-0.189413	0.849769	NA
ENSG00000199885.1	RNU6-330P	0	NA	NA	NA	NA	NA
ENSG00000207455.1	RNU6-331P	0	NA	NA	NA	NA	NA
ENSG00000212495.1	RNU6-332P	0	NA	NA	NA	NA	NA
ENSG00000238669.1	RNU6-333P	0	NA	NA	NA	NA	NA
ENSG00000252881.1	RNU6-334P	0.102457	-0.00273851	0.0143632	-0.190662	0.84879	NA
ENSG00000201433.1	RNU6-335P	0	NA	NA	NA	NA	NA
ENSG00000201761.1	RNU6-336P	0	NA	NA	NA	NA	NA
ENSG00000212545.1	RNU6-337P	0	NA	NA	NA	NA	NA
ENSG00000206615.1	RNU6-338P	0	NA	NA	NA	NA	NA
ENSG00000207037.1	RNU6-339P	0	NA	NA	NA	NA	NA
ENSG00000207524.1	RNU6-33P	1.0948	-0.00504277	0.0296572	-0.170036	0.864982	NA
ENSG00000200875.1	RNU6-340P	0	NA	NA	NA	NA	NA
ENSG00000252782.1	RNU6-341P	1.59463	-0.00103771	0.036635	-0.0283256	0.977402	NA
ENSG00000207251.1	RNU6-342P	0.295869	-0.0079832	0.0143632	-0.555811	0.57834	NA
ENSG00000201579.1	RNU6-343P	0.0994108	0.00250617	0.0143632	0.174486	0.861484	NA
ENSG00000252444.1	RNU6-344P	0	NA	NA	NA	NA	NA
ENSG00000252810.1	RNU6-345P	0	NA	NA	NA	NA	NA
ENSG00000252097.1	RNU6-346P	0	NA	NA	NA	NA	NA
ENSG00000252467.1	RNU6-347P	0	NA	NA	NA	NA	NA
ENSG00000207114.1	RNU6-348P	0	NA	NA	NA	NA	NA
ENSG00000199272.1	RNU6-349P	0	NA	NA	NA	NA	NA
ENSG00000201744.1	RNU6-34P	0	NA	NA	NA	NA	NA
ENSG00000251758.1	RNU6-350P	0	NA	NA	NA	NA	NA
ENSG00000251906.1	RNU6-351P	0	NA	NA	NA	NA	NA
ENSG00000252717.1	RNU6-352P	0	NA	NA	NA	NA	NA
ENSG00000201136.1	RNU6-353P	1.5046	0.00389342	0.0325535	0.1196	0.9048	NA
ENSG00000206589.1	RNU6-354P	0.500463	-0.00460343	0.0184807	-0.249094	0.803288	NA
ENSG00000222359.1	RNU6-355P	0	NA	NA	NA	NA	NA
ENSG00000206867.1	RNU6-356P	0	NA	NA	NA	NA	NA
ENSG00000251723.1	RNU6-357P	0	NA	NA	NA	NA	NA
ENSG00000252373.1	RNU6-358P	0	NA	NA	NA	NA	NA
ENSG00000202336.1	RNU6-359P	0	NA	NA	NA	NA	NA
ENSG00000207260.1	RNU6-35P	0	NA	NA	NA	NA	NA
ENSG00000212246.1	RNU6-360P	0	NA	NA	NA	NA	NA
ENSG00000201324.1	RNU6-361P	5.02991	0.0293539	0.057427	0.51115	0.609246	NA
ENSG00000252545.1	RNU6-362P	0.101527	0.00250617	0.0143632	0.174486	0.861484	NA
ENSG00000199765.1	RNU6-363P	0	NA	NA	NA	NA	NA
ENSG00000207115.1	RNU6-364P	0	NA	NA	NA	NA	NA
ENSG00000252922.1	RNU6-365P	0	NA	NA	NA	NA	NA
ENSG00000201097.1	RNU6-366P	0	NA	NA	NA	NA	NA
ENSG00000252980.1	RNU6-367P	0	NA	NA	NA	NA	NA
ENSG00000238397.1	RNU6-368P	0	NA	NA	NA	NA	NA
ENSG00000199385.1	RNU6-369P	0	NA	NA	NA	NA	NA
ENSG00000206899.1	RNU6-36P	0.801262	-0.000294827	0.0264595	-0.0111426	0.99111	NA
ENSG00000222940.1	RNU6-370P	0	NA	NA	NA	NA	NA
ENSG00000201153.1	RNU6-371P	0	NA	NA	NA	NA	NA
ENSG00000201080.1	RNU6-372P	0.7818	-0.00817491	0.0221329	-0.369356	0.711862	NA
ENSG00000223179.1	RNU6-373P	0	NA	NA	NA	NA	NA
ENSG00000201016.1	RNU6-374P	0	NA	NA	NA	NA	NA
ENSG00000252859.1	RNU6-375P	0.495205	0.00390508	0.0184379	0.211796	0.832266	NA
ENSG00000207462.1	RNU6-376P	0	NA	NA	NA	NA	NA
ENSG00000251774.1	RNU6-377P	2.1712	0.0302552	0.0410498	0.737037	0.4611	NA
ENSG00000207052.1	RNU6-378P	0	NA	NA	NA	NA	NA
ENSG00000200683.1	RNU6-379P	0.19556	-0.00536086	0.0143632	-0.373237	0.708972	NA
ENSG00000199562.1	RNU6-37P	0.691661	0.0046404	0.0226296	0.205059	0.837526	NA
ENSG00000222139.1	RNU6-380P	0	NA	NA	NA	NA	NA
ENSG00000212561.1	RNU6-381P	0	NA	NA	NA	NA	NA
ENSG00000202051.1	RNU6-382P	0	NA	NA	NA	NA	NA
ENSG00000222796.1	RNU6-383P	0	NA	NA	NA	NA	NA
ENSG00000201770.1	RNU6-384P	0.293775	-0.00273851	0.0143632	-0.190662	0.84879	NA
ENSG00000207514.1	RNU6-385P	0	NA	NA	NA	NA	NA
ENSG00000199520.1	RNU6-386P	0	NA	NA	NA	NA	NA
ENSG00000223263.1	RNU6-387P	0	NA	NA	NA	NA	NA
ENSG00000252821.1	RNU6-388P	0.19972	-0.000116173	0.0143632	-0.00808825	0.993547	NA
ENSG00000252857.1	RNU6-389P	0.105258	-0.00273851	0.0143632	-0.190662	0.84879	NA
ENSG00000206812.1	RNU6-38P	0	NA	NA	NA	NA	NA
ENSG00000252068.1	RNU6-390P	0	NA	NA	NA	NA	NA
ENSG00000202050.1	RNU6-391P	0	NA	NA	NA	NA	NA
ENSG00000201796.1	RNU6-392P	0	NA	NA	NA	NA	NA
ENSG00000207204.1	RNU6-393P	0	NA	NA	NA	NA	NA
ENSG00000222667.1	RNU6-394P	0	NA	NA	NA	NA	NA
ENSG00000202532.1	RNU6-395P	0	NA	NA	NA	NA	NA
ENSG00000202239.1	RNU6-396P	0.197191	-0.000116173	0.0143632	-0.00808825	0.993547	NA
ENSG00000252035.1	RNU6-397P	0	NA	NA	NA	NA	NA
ENSG00000206870.1	RNU6-398P	0.799564	-0.000982543	0.0236527	-0.0415404	0.966865	NA
ENSG00000202034.1	RNU6-399P	0	NA	NA	NA	NA	NA
ENSG00000207072.1	RNU6-39P	0.0963497	0.00250617	0.0143632	0.174486	0.861484	NA
ENSG00000207041.1	RNU6-3P	0.800207	-0.0113738	0.0264861	-0.429426	0.667613	NA
ENSG00000212475.1	RNU6-400P	0	NA	NA	NA	NA	NA
ENSG00000212374.1	RNU6-401P	0	NA	NA	NA	NA	NA
ENSG00000222610.1	RNU6-402P	0	NA	NA	NA	NA	NA
ENSG00000200033.1	RNU6-403P	0	NA	NA	NA	NA	NA
ENSG00000251777.1	RNU6-404P	0	NA	NA	NA	NA	NA
ENSG00000252446.1	RNU6-405P	0	NA	NA	NA	NA	NA
ENSG00000252279.1	RNU6-406P	0	NA	NA	NA	NA	NA
ENSG00000202150.1	RNU6-407P	2.37699	0.0196964	0.043186	0.456084	0.64833	NA
ENSG00000251719.1	RNU6-408P	0	NA	NA	NA	NA	NA
ENSG00000206841.1	RNU6-409P	0	NA	NA	NA	NA	NA
ENSG00000206981.1	RNU6-40P	0	NA	NA	NA	NA	NA
ENSG00000252815.1	RNU6-410P	0	NA	NA	NA	NA	NA
ENSG00000207180.1	RNU6-411P	0	NA	NA	NA	NA	NA
ENSG00000252243.1	RNU6-412P	0	NA	NA	NA	NA	NA
ENSG00000206842.1	RNU6-413P	0	NA	NA	NA	NA	NA
ENSG00000200575.1	RNU6-414P	0.403149	-0.00016941	0.0173266	-0.00977747	0.992199	NA
ENSG00000252061.1	RNU6-415P	0	NA	NA	NA	NA	NA
ENSG00000252074.1	RNU6-416P	0	NA	NA	NA	NA	NA
ENSG00000207443.1	RNU6-417P	0	NA	NA	NA	NA	NA
ENSG00000206762.1	RNU6-418P	0.708968	0.0123709	0.0214796	0.575935	0.564659	NA
ENSG00000252839.1	RNU6-419P	0	NA	NA	NA	NA	NA
ENSG00000207472.1	RNU6-41P	0	NA	NA	NA	NA	NA
ENSG00000239001.1	RNU6-420P	0	NA	NA	NA	NA	NA
ENSG00000201341.1	RNU6-421P	0	NA	NA	NA	NA	NA
ENSG00000207362.1	RNU6-422P	0.0966446	0.00250617	0.0143632	0.174486	0.861484	NA
ENSG00000207491.1	RNU6-423P	0	NA	NA	NA	NA	NA
ENSG00000207095.1	RNU6-424P	0	NA	NA	NA	NA	NA
ENSG00000206604.1	RNU6-425P	0	NA	NA	NA	NA	NA
ENSG00000252273.1	RNU6-426P	0	NA	NA	NA	NA	NA
ENSG00000206856.1	RNU6-427P	0	NA	NA	NA	NA	NA
ENSG00000199812.1	RNU6-428P	0	NA	NA	NA	NA	NA
ENSG00000207312.1	RNU6-429P	0	NA	NA	NA	NA	NA
ENSG00000206892.1	RNU6-42P	0.49039	-0.0043638	0.018365	-0.237615	0.81218	NA
ENSG00000252887.1	RNU6-430P	0	NA	NA	NA	NA	NA
ENSG00000206601.1	RNU6-431P	2.47629	0.0271587	0.0463476	0.58598	0.557889	NA
ENSG00000206923.1	RNU6-432P	0	NA	NA	NA	NA	NA
ENSG00000200086.1	RNU6-433P	0.695915	0.00477983	0.0239514	0.199564	0.841822	NA
ENSG00000207104.1	RNU6-434P	0	NA	NA	NA	NA	NA
ENSG00000206766.1	RNU6-435P	0	NA	NA	NA	NA	NA
ENSG00000251980.1	RNU6-436P	0	NA	NA	NA	NA	NA
ENSG00000238420.1	RNU6-437P	0	NA	NA	NA	NA	NA
ENSG00000202431.1	RNU6-438P	0.0998682	0.00250617	0.0143632	0.174486	0.861484	NA
ENSG00000206915.1	RNU6-439P	0	NA	NA	NA	NA	NA
ENSG00000207029.1	RNU6-43P	0.193907	-0.00536086	0.0143632	-0.373237	0.708972	NA
ENSG00000212184.1	RNU6-440P	0	NA	NA	NA	NA	NA
ENSG00000207275.1	RNU6-441P	0	NA	NA	NA	NA	NA
ENSG00000206695.1	RNU6-442P	0	NA	NA	NA	NA	NA
ENSG00000202250.1	RNU6-443P	0	NA	NA	NA	NA	NA
ENSG00000206715.1	RNU6-444P	0.495497	0.00414225	0.0184401	0.224633	0.822265	NA
ENSG00000252758.1	RNU6-445P	0	NA	NA	NA	NA	NA
ENSG00000199697.1	RNU6-446P	0	NA	NA	NA	NA	NA
ENSG00000222225.1	RNU6-447P	0	NA	NA	NA	NA	NA
ENSG00000252861.1	RNU6-448P	0	NA	NA	NA	NA	NA
ENSG00000206641.1	RNU6-449P	0	NA	NA	NA	NA	NA
ENSG00000206772.1	RNU6-44P	0	NA	NA	NA	NA	NA
ENSG00000201524.1	RNU6-450P	0	NA	NA	NA	NA	NA
ENSG00000199791.1	RNU6-451P	0	NA	NA	NA	NA	NA
ENSG00000207135.1	RNU6-452P	0	NA	NA	NA	NA	NA
ENSG00000252628.1	RNU6-453P	0	NA	NA	NA	NA	NA
ENSG00000201162.1	RNU6-454P	0	NA	NA	NA	NA	NA
ENSG00000207412.1	RNU6-455P	0	NA	NA	NA	NA	NA
ENSG00000207222.1	RNU6-456P	0	NA	NA	NA	NA	NA
ENSG00000200869.1	RNU6-457P	0	NA	NA	NA	NA	NA
ENSG00000206906.1	RNU6-458P	0	NA	NA	NA	NA	NA
ENSG00000252880.1	RNU6-459P	0	NA	NA	NA	NA	NA
ENSG00000207200.1	RNU6-45P	1.48879	0.0155191	0.0349599	0.443912	0.657106	NA
ENSG00000212460.1	RNU6-460P	0	NA	NA	NA	NA	NA
ENSG00000201065.1	RNU6-461P	0	NA	NA	NA	NA	NA
ENSG00000199529.1	RNU6-462P	0.0994108	0.00250617	0.0143632	0.174486	0.861484	NA
ENSG00000207068.1	RNU6-463P	0	NA	NA	NA	NA	NA
ENSG00000253026.1	RNU6-464P	0	NA	NA	NA	NA	NA
ENSG00000207149.1	RNU6-465P	0	NA	NA	NA	NA	NA
ENSG00000212526.1	RNU6-466P	0.79997	-0.0113498	0.0262527	-0.432328	0.665503	NA
ENSG00000206730.1	RNU6-468P	0	NA	NA	NA	NA	NA
ENSG00000252062.1	RNU6-469P	0.398101	0.0111056	0.0148592	0.74739	0.454828	NA
ENSG00000206587.1	RNU6-46P	0	NA	NA	NA	NA	NA
ENSG00000251763.1	RNU6-470P	0	NA	NA	NA	NA	NA
ENSG00000206671.1	RNU6-471P	0	NA	NA	NA	NA	NA
ENSG00000207026.1	RNU6-472P	0	NA	NA	NA	NA	NA
ENSG00000251973.1	RNU6-473P	0	NA	NA	NA	NA	NA
ENSG00000206970.1	RNU6-474P	0	NA	NA	NA	NA	NA
ENSG00000251882.1	RNU6-475P	0	NA	NA	NA	NA	NA
ENSG00000207457.1	RNU6-476P	0	NA	NA	NA	NA	NA
ENSG00000206614.1	RNU6-477P	0	NA	NA	NA	NA	NA
ENSG00000200774.1	RNU6-478P	0	NA	NA	NA	NA	NA
ENSG00000252157.1	RNU6-479P	0.884478	0.0046175	0.0268093	0.172235	0.863253	NA
ENSG00000206593.1	RNU6-47P	0	NA	NA	NA	NA	NA
ENSG00000207060.1	RNU6-480P	0	NA	NA	NA	NA	NA
ENSG00000206921.1	RNU6-481P	1.20051	-0.00864164	0.0283579	-0.304735	0.760568	NA
ENSG00000212370.1	RNU6-482P	0.0994108	0.00250617	0.0143632	0.174486	0.861484	NA
ENSG00000206815.1	RNU6-483P	0	NA	NA	NA	NA	NA
ENSG00000206743.1	RNU6-484P	0	NA	NA	NA	NA	NA
ENSG00000200345.2	RNU6-485P	0.194425	-0.000116173	0.0143632	-0.00808825	0.993547	NA
ENSG00000199986.1	RNU6-486P	0	NA	NA	NA	NA	NA
ENSG00000202300.1	RNU6-487P	0	NA	NA	NA	NA	NA
ENSG00000251727.1	RNU6-488P	0	NA	NA	NA	NA	NA
ENSG00000201283.1	RNU6-489P	0	NA	NA	NA	NA	NA
ENSG00000206888.1	RNU6-48P	3.98231	0.00905043	0.0564378	0.160361	0.872597	NA
ENSG00000199855.1	RNU6-490P	0.202211	-0.00536086	0.0143632	-0.373237	0.708972	NA
ENSG00000251908.1	RNU6-491P	0	NA	NA	NA	NA	NA
ENSG00000199905.1	RNU6-492P	0	NA	NA	NA	NA	NA
ENSG00000212623.1	RNU6-493P	0	NA	NA	NA	NA	NA
ENSG00000253063.1	RNU6-494P	0	NA	NA	NA	NA	NA
ENSG00000199865.1	RNU6-495P	0.603343	-0.0100798	0.0213092	-0.473024	0.636196	NA
ENSG00000251954.1	RNU6-496P	0	NA	NA	NA	NA	NA
ENSG00000202186.1	RNU6-497P	0.0969536	-0.00273851	0.0143632	-0.190662	0.84879	NA
ENSG00000238478.1	RNU6-498P	0	NA	NA	NA	NA	NA
ENSG00000202485.1	RNU6-499P	0	NA	NA	NA	NA	NA
ENSG00000206983.1	RNU6-49P	0	NA	NA	NA	NA	NA
ENSG00000206932.1	RNU6-4P	1.10159	0.00422536	0.0278134	0.151918	0.879251	NA
ENSG00000199219.1	RNU6-500P	0	NA	NA	NA	NA	NA
ENSG00000200942.1	RNU6-501P	0.493424	0.00432443	0.0185731	0.232834	0.815891	NA
ENSG00000199289.1	RNU6-502P	0.0994108	0.00250617	0.0143632	0.174486	0.861484	NA
ENSG00000252338.1	RNU6-503P	0.0998682	0.00250617	0.0143632	0.174486	0.861484	NA
ENSG00000252377.1	RNU6-504P	0	NA	NA	NA	NA	NA
ENSG00000207156.1	RNU6-505P	0	NA	NA	NA	NA	NA
ENSG00000252362.1	RNU6-506P	0	NA	NA	NA	NA	NA
ENSG00000251854.1	RNU6-507P	0	NA	NA	NA	NA	NA
ENSG00000200101.1	RNU6-508P	0	NA	NA	NA	NA	NA
ENSG00000200389.1	RNU6-509P	0	NA	NA	NA	NA	NA
ENSG00000199226.1	RNU6-50P	0.896904	0.00411378	0.0267013	0.154067	0.877557	NA
ENSG00000212541.1	RNU6-510P	0.302464	0.00775085	0.0143632	0.539634	0.589449	NA
ENSG00000200366.1	RNU6-511P	0	NA	NA	NA	NA	NA
ENSG00000201308.1	RNU6-512P	0	NA	NA	NA	NA	NA
ENSG00000251913.1	RNU6-513P	0	NA	NA	NA	NA	NA
ENSG00000206935.1	RNU6-514P	0	NA	NA	NA	NA	NA
ENSG00000252738.1	RNU6-515P	0	NA	NA	NA	NA	NA
ENSG00000223313.1	RNU6-516P	0	NA	NA	NA	NA	NA
ENSG00000207090.1	RNU6-517P	0	NA	NA	NA	NA	NA
ENSG00000251865.1	RNU6-518P	0.691713	0.0143118	0.0228779	0.625573	0.531595	NA
ENSG00000222522.1	RNU6-519P	0.504596	-0.0135396	0.0186981	-0.724115	0.468995	NA
ENSG00000251902.1	RNU6-51P	0	NA	NA	NA	NA	NA
ENSG00000207448.1	RNU6-520P	0.0994108	0.00250617	0.0143632	0.174486	0.861484	NA
ENSG00000252472.1	RNU6-521P	0	NA	NA	NA	NA	NA
ENSG00000201367.1	RNU6-522P	0.202766	-0.00536086	0.0143632	-0.373237	0.708972	NA
ENSG00000252113.1	RNU6-523P	0.0966446	0.00250617	0.0143632	0.174486	0.861484	NA
ENSG00000206997.1	RNU6-524P	0	NA	NA	NA	NA	NA
ENSG00000200555.1	RNU6-525P	0	NA	NA	NA	NA	NA
ENSG00000201815.1	RNU6-526P	0	NA	NA	NA	NA	NA
ENSG00000200295.1	RNU6-527P	0	NA	NA	NA	NA	NA
ENSG00000252735.1	RNU6-528P	0	NA	NA	NA	NA	NA
ENSG00000200253.1	RNU6-529P	0.202211	-0.00536086	0.0143632	-0.373237	0.708972	NA
ENSG00000252675.1	RNU6-52P	0	NA	NA	NA	NA	NA
ENSG00000212482.1	RNU6-530P	0	NA	NA	NA	NA	NA
ENSG00000252503.1	RNU6-531P	1.20885	-0.0328981	0.0316009	-1.04105	0.297852	NA
ENSG00000207045.1	RNU6-532P	0	NA	NA	NA	NA	NA
ENSG00000206871.1	RNU6-533P	0	NA	NA	NA	NA	NA
ENSG00000201747.1	RNU6-534P	0	NA	NA	NA	NA	NA
ENSG00000207453.1	RNU6-535P	0	NA	NA	NA	NA	NA
ENSG00000200254.1	RNU6-536P	0.205126	-0.000116173	0.0143632	-0.00808825	0.993547	NA
ENSG00000253086.1	RNU6-537P	0	NA	NA	NA	NA	NA
ENSG00000238415.1	RNU6-538P	0	NA	NA	NA	NA	NA
ENSG00000252474.1	RNU6-539P	0	NA	NA	NA	NA	NA
ENSG00000202237.1	RNU6-53P	0	NA	NA	NA	NA	NA
ENSG00000207352.1	RNU6-540P	0.878517	0.00479682	0.0267551	0.179286	0.857713	NA
ENSG00000207440.1	RNU6-541P	0	NA	NA	NA	NA	NA
ENSG00000252214.1	RNU6-542P	0	NA	NA	NA	NA	NA
ENSG00000199446.1	RNU6-543P	0	NA	NA	NA	NA	NA
ENSG00000200146.1	RNU6-544P	0	NA	NA	NA	NA	NA
ENSG00000199551.1	RNU6-545P	0	NA	NA	NA	NA	NA
ENSG00000206718.1	RNU6-546P	0	NA	NA	NA	NA	NA
ENSG00000252082.1	RNU6-547P	0	NA	NA	NA	NA	NA
ENSG00000252892.1	RNU6-548P	3.17085	-0.0264813	0.045515	-0.581815	0.560691	NA
ENSG00000207162.1	RNU6-549P	0.888909	0.0158001	0.0276845	0.570719	0.56819	NA
ENSG00000202433.1	RNU6-54P	0	NA	NA	NA	NA	NA
ENSG00000212359.1	RNU6-550P	0	NA	NA	NA	NA	NA
ENSG00000252470.1	RNU6-551P	0	NA	NA	NA	NA	NA
ENSG00000199739.1	RNU6-552P	0	NA	NA	NA	NA	NA
ENSG00000200917.1	RNU6-553P	0	NA	NA	NA	NA	NA
ENSG00000222398.1	RNU6-554P	0.703468	0.0139045	0.0229293	0.606407	0.544245	NA
ENSG00000207515.1	RNU6-555P	0	NA	NA	NA	NA	NA
ENSG00000199468.1	RNU6-556P	0	NA	NA	NA	NA	NA
ENSG00000252651.1	RNU6-557P	0	NA	NA	NA	NA	NA
ENSG00000201382.1	RNU6-558P	0.691563	-0.00370382	0.0210697	-0.175789	0.86046	NA
ENSG00000251960.1	RNU6-559P	0	NA	NA	NA	NA	NA
ENSG00000223024.1	RNU6-55P	0	NA	NA	NA	NA	NA
ENSG00000200877.1	RNU6-560P	0	NA	NA	NA	NA	NA
ENSG00000252031.1	RNU6-561P	0	NA	NA	NA	NA	NA
ENSG00000199601.1	RNU6-562P	0	NA	NA	NA	NA	NA
ENSG00000201742.1	RNU6-563P	0	NA	NA	NA	NA	NA
ENSG00000222915.1	RNU6-564P	0.0994108	0.00250617	0.0143632	0.174486	0.861484	NA
ENSG00000222869.1	RNU6-565P	0	NA	NA	NA	NA	NA
ENSG00000252599.1	RNU6-566P	0	NA	NA	NA	NA	NA
ENSG00000252555.1	RNU6-567P	0	NA	NA	NA	NA	NA
ENSG00000253029.1	RNU6-568P	0	NA	NA	NA	NA	NA
ENSG00000207188.1	RNU6-569P	0	NA	NA	NA	NA	NA
ENSG00000252795.1	RNU6-56P	0	NA	NA	NA	NA	NA
ENSG00000252860.1	RNU6-570P	0	NA	NA	NA	NA	NA
ENSG00000206855.1	RNU6-571P	0	NA	NA	NA	NA	NA
ENSG00000252533.1	RNU6-572P	0	NA	NA	NA	NA	NA
ENSG00000206665.1	RNU6-573P	0	NA	NA	NA	NA	NA
ENSG00000206992.1	RNU6-574P	7.41274	-0.0594672	0.0695069	-0.855558	0.392242	NA
ENSG00000223258.1	RNU6-575P	0	NA	NA	NA	NA	NA
ENSG00000212156.1	RNU6-576P	0	NA	NA	NA	NA	NA
ENSG00000252756.1	RNU6-577P	0.398856	-0.000143643	0.0159627	-0.00899869	0.99282	NA
ENSG00000212282.1	RNU6-578P	0	NA	NA	NA	NA	NA
ENSG00000252688.1	RNU6-579P	0	NA	NA	NA	NA	NA
ENSG00000223280.1	RNU6-57P	0	NA	NA	NA	NA	NA
ENSG00000202029.1	RNU6-580P	0	NA	NA	NA	NA	NA
ENSG00000252023.1	RNU6-581P	0	NA	NA	NA	NA	NA
ENSG00000199859.1	RNU6-582P	0	NA	NA	NA	NA	NA
ENSG00000251821.1	RNU6-583P	4.38831	-0.0325258	0.0570405	-0.570222	0.568527	NA
ENSG00000222282.1	RNU6-584P	0	NA	NA	NA	NA	NA
ENSG00000251928.1	RNU6-585P	0.192994	0.00512851	0.0143632	0.35706	0.721047	NA
ENSG00000253074.1	RNU6-586P	0	NA	NA	NA	NA	NA
ENSG00000212584.1	RNU6-587P	0	NA	NA	NA	NA	NA
ENSG00000222213.1	RNU6-588P	0	NA	NA	NA	NA	NA
ENSG00000252294.1	RNU6-589P	0	NA	NA	NA	NA	NA
ENSG00000252952.1	RNU6-58P	0	NA	NA	NA	NA	NA
ENSG00000201909.1	RNU6-590P	0	NA	NA	NA	NA	NA
ENSG00000207122.1	RNU6-591P	0	NA	NA	NA	NA	NA
ENSG00000223265.1	RNU6-592P	0	NA	NA	NA	NA	NA
ENSG00000201586.1	RNU6-593P	0.611828	-0.0179069	0.0202615	-0.883788	0.376811	NA
ENSG00000252865.1	RNU6-594P	1.3889	0.0210484	0.0344906	0.610266	0.541686	NA
ENSG00000200814.1	RNU6-595P	0	NA	NA	NA	NA	NA
ENSG00000202265.1	RNU6-596P	0	NA	NA	NA	NA	NA
ENSG00000202490.1	RNU6-597P	0	NA	NA	NA	NA	NA
ENSG00000200887.1	RNU6-598P	0	NA	NA	NA	NA	NA
ENSG00000238529.1	RNU6-599P	0	NA	NA	NA	NA	NA
ENSG00000207518.1	RNU6-59P	0.407402	-0.00677488	0.016137	-0.419836	0.674605	NA
ENSG00000206965.1	RNU6-5P	0.889117	0.0150234	0.0267954	0.560672	0.575021	NA
ENSG00000199394.1	RNU6-600P	0	NA	NA	NA	NA	NA
ENSG00000207270.1	RNU6-601P	0	NA	NA	NA	NA	NA
ENSG00000223087.1	RNU6-602P	0	NA	NA	NA	NA	NA
ENSG00000223335.1	RNU6-603P	0	NA	NA	NA	NA	NA
ENSG00000212219.1	RNU6-604P	0	NA	NA	NA	NA	NA
ENSG00000199963.1	RNU6-605P	0	NA	NA	NA	NA	NA
ENSG00000207452.1	RNU6-606P	0.102457	-0.00273851	0.0143632	-0.190662	0.84879	NA
ENSG00000223215.1	RNU6-607P	0	NA	NA	NA	NA	NA
ENSG00000206654.1	RNU6-608P	0	NA	NA	NA	NA	NA
ENSG00000202329.1	RNU6-609P	0	NA	NA	NA	NA	NA
ENSG00000201662.1	RNU6-60P	0.395352	-0.0133181	0.0160861	-0.827927	0.407712	NA
ENSG00000206991.1	RNU6-610P	4.39258	-0.0771589	0.0580557	-1.32905	0.183832	NA
ENSG00000207003.1	RNU6-611P	7.76768	-0.0401228	0.0712244	-0.563329	0.573211	NA
ENSG00000252718.1	RNU6-612P	0	NA	NA	NA	NA	NA
ENSG00000222344.1	RNU6-613P	0	NA	NA	NA	NA	NA
ENSG00000207097.1	RNU6-614P	0	NA	NA	NA	NA	NA
ENSG00000251874.1	RNU6-615P	0	NA	NA	NA	NA	NA
ENSG00000207081.1	RNU6-616P	0	NA	NA	NA	NA	NA
ENSG00000251956.1	RNU6-617P	0	NA	NA	NA	NA	NA
ENSG00000200388.1	RNU6-618P	0	NA	NA	NA	NA	NA
ENSG00000202016.1	RNU6-619P	0.492745	0.0129364	0.0185599	0.697008	0.485797	NA
ENSG00000202398.1	RNU6-61P	0	NA	NA	NA	NA	NA
ENSG00000206744.1	RNU6-620P	0	NA	NA	NA	NA	NA
ENSG00000201622.1	RNU6-621P	0.100309	-0.00273851	0.0143632	-0.190662	0.84879	NA
ENSG00000206999.1	RNU6-622P	0	NA	NA	NA	NA	NA
ENSG00000200013.1	RNU6-623P	0	NA	NA	NA	NA	NA
ENSG00000200281.1	RNU6-624P	0	NA	NA	NA	NA	NA
ENSG00000238658.1	RNU6-625P	0.105258	-0.00273851	0.0143632	-0.190662	0.84879	NA
ENSG00000200224.1	RNU6-626P	0	NA	NA	NA	NA	NA
ENSG00000200902.1	RNU6-627P	0	NA	NA	NA	NA	NA
ENSG00000222607.1	RNU6-628P	0	NA	NA	NA	NA	NA
ENSG00000206788.1	RNU6-629P	0	NA	NA	NA	NA	NA
ENSG00000252335.1	RNU6-62P	0	NA	NA	NA	NA	NA
ENSG00000212560.1	RNU6-630P	0	NA	NA	NA	NA	NA
ENSG00000200790.1	RNU6-631P	0	NA	NA	NA	NA	NA
ENSG00000251711.1	RNU6-632P	0	NA	NA	NA	NA	NA
ENSG00000199482.1	RNU6-633P	0	NA	NA	NA	NA	NA
ENSG00000239189.1	RNU6-634P	0	NA	NA	NA	NA	NA
ENSG00000252460.1	RNU6-635P	0	NA	NA	NA	NA	NA
ENSG00000207328.1	RNU6-636P	0	NA	NA	NA	NA	NA
ENSG00000206777.1	RNU6-637P	0	NA	NA	NA	NA	NA
ENSG00000252391.1	RNU6-638P	1.08805	-0.00429505	0.0272871	-0.157402	0.874928	NA
ENSG00000206801.1	RNU6-639P	0	NA	NA	NA	NA	NA
ENSG00000252499.1	RNU6-63P	0	NA	NA	NA	NA	NA
ENSG00000200563.1	RNU6-640P	0.207714	-0.00536086	0.0143632	-0.373237	0.708972	NA
ENSG00000206733.1	RNU6-641P	0	NA	NA	NA	NA	NA
ENSG00000200029.1	RNU6-642P	0	NA	NA	NA	NA	NA
ENSG00000206745.1	RNU6-643P	0	NA	NA	NA	NA	NA
ENSG00000212457.1	RNU6-644P	0	NA	NA	NA	NA	NA
ENSG00000201519.1	RNU6-645P	0	NA	NA	NA	NA	NA
ENSG00000201441.1	RNU6-646P	1.48677	0.0378592	0.035487	1.06685	0.286041	NA
ENSG00000201113.1	RNU6-647P	0	NA	NA	NA	NA	NA
ENSG00000222122.1	RNU6-648P	0	NA	NA	NA	NA	NA
ENSG00000207192.1	RNU6-649P	0	NA	NA	NA	NA	NA
ENSG00000252928.1	RNU6-64P	0	NA	NA	NA	NA	NA
ENSG00000202528.1	RNU6-650P	0	NA	NA	NA	NA	NA
ENSG00000222972.1	RNU6-651P	0	NA	NA	NA	NA	NA
ENSG00000202358.1	RNU6-652P	4.86124	0.0196811	0.0573556	0.343142	0.731491	NA
ENSG00000199944.1	RNU6-653P	0.202211	-0.00536086	0.0143632	-0.373237	0.708972	NA
ENSG00000201243.1	RNU6-654P	0	NA	NA	NA	NA	NA
ENSG00000199728.1	RNU6-655P	0	NA	NA	NA	NA	NA
ENSG00000252594.1	RNU6-656P	0	NA	NA	NA	NA	NA
ENSG00000206631.1	RNU6-657P	0	NA	NA	NA	NA	NA
ENSG00000207336.1	RNU6-658P	2.30447	-0.00713561	0.0440637	-0.161938	0.871354	NA
ENSG00000252263.1	RNU6-659P	0	NA	NA	NA	NA	NA
ENSG00000252141.1	RNU6-65P	0	NA	NA	NA	NA	NA
ENSG00000201436.1	RNU6-660P	0	NA	NA	NA	NA	NA
ENSG00000199279.1	RNU6-661P	0.100309	-0.00273851	0.0143632	-0.190662	0.84879	NA
ENSG00000206980.1	RNU6-662P	0	NA	NA	NA	NA	NA
ENSG00000212407.1	RNU6-663P	0	NA	NA	NA	NA	NA
ENSG00000199251.1	RNU6-664P	0	NA	NA	NA	NA	NA
ENSG00000207369.1	RNU6-665P	0	NA	NA	NA	NA	NA
ENSG00000200369.1	RNU6-666P	0	NA	NA	NA	NA	NA
ENSG00000252995.1	RNU6-667P	1.48917	0.00344148	0.0323165	0.106493	0.915191	NA
ENSG00000201050.1	RNU6-668P	0	NA	NA	NA	NA	NA
ENSG00000202445.1	RNU6-669P	0	NA	NA	NA	NA	NA
ENSG00000200267.1	RNU6-66P	0	NA	NA	NA	NA	NA
ENSG00000201182.1	RNU6-670P	0.0998682	0.00250617	0.0143632	0.174486	0.861484	NA
ENSG00000239178.1	RNU6-671P	0	NA	NA	NA	NA	NA
ENSG00000206638.1	RNU6-672P	0.203038	-0.00536086	0.0143632	-0.373237	0.708972	NA
ENSG00000201954.1	RNU6-673P	0	NA	NA	NA	NA	NA
ENSG00000200701.1	RNU6-674P	0	NA	NA	NA	NA	NA
ENSG00000206963.1	RNU6-675P	0	NA	NA	NA	NA	NA
ENSG00000253095.1	RNU6-676P	0	NA	NA	NA	NA	NA
ENSG00000252723.1	RNU6-677P	0	NA	NA	NA	NA	NA
ENSG00000252641.1	RNU6-678P	2.98322	-0.0106588	0.0464942	-0.22925	0.818674	NA
ENSG00000212305.1	RNU6-679P	0	NA	NA	NA	NA	NA
ENSG00000222791.1	RNU6-67P	0	NA	NA	NA	NA	NA
ENSG00000207333.1	RNU6-680P	0.79917	-0.0295397	0.024567	-1.20241	0.229204	NA
ENSG00000200882.1	RNU6-681P	0	NA	NA	NA	NA	NA
ENSG00000200713.1	RNU6-682P	0	NA	NA	NA	NA	NA
ENSG00000222761.1	RNU6-684P	0	NA	NA	NA	NA	NA
ENSG00000252897.1	RNU6-685P	0	NA	NA	NA	NA	NA
ENSG00000201709.1	RNU6-686P	0	NA	NA	NA	NA	NA
ENSG00000252252.1	RNU6-687P	0	NA	NA	NA	NA	NA
ENSG00000251872.1	RNU6-688P	0	NA	NA	NA	NA	NA
ENSG00000206924.1	RNU6-689P	0	NA	NA	NA	NA	NA
ENSG00000252385.1	RNU6-68P	0	NA	NA	NA	NA	NA
ENSG00000202112.1	RNU6-690P	0	NA	NA	NA	NA	NA
ENSG00000252394.1	RNU6-691P	0	NA	NA	NA	NA	NA
ENSG00000207225.1	RNU6-692P	0	NA	NA	NA	NA	NA
ENSG00000251943.1	RNU6-693P	0	NA	NA	NA	NA	NA
ENSG00000200941.1	RNU6-694P	0	NA	NA	NA	NA	NA
ENSG00000212459.1	RNU6-695P	0	NA	NA	NA	NA	NA
ENSG00000212136.1	RNU6-696P	3.19461	0.0405018	0.0503041	0.805139	0.42074	NA
ENSG00000200218.1	RNU6-697P	0.393317	-0.000124474	0.014865	-0.00837361	0.993319	NA
ENSG00000200393.1	RNU6-698P	0	NA	NA	NA	NA	NA
ENSG00000252890.1	RNU6-699P	0	NA	NA	NA	NA	NA
ENSG00000252055.1	RNU6-69P	0	NA	NA	NA	NA	NA
ENSG00000272055.1	RNU6-6P	1.28172	0.0151861	0.0324336	0.468221	0.639627	NA
ENSG00000201654.1	RNU6-7	0.711286	-0.00572653	0.0241572	-0.237053	0.812616	NA
ENSG00000212345.1	RNU6-700P	0	NA	NA	NA	NA	NA
ENSG00000206786.1	RNU6-701P	0.495139	0.00403662	0.0185868	0.217176	0.828071	NA
ENSG00000201852.1	RNU6-702P	0	NA	NA	NA	NA	NA
ENSG00000252755.1	RNU6-703P	1.08184	0.00515201	0.0299282	0.172146	0.863323	NA
ENSG00000201032.1	RNU6-704P	0	NA	NA	NA	NA	NA
ENSG00000222533.1	RNU6-705P	0.102457	-0.00273851	0.0143632	-0.190662	0.84879	NA
ENSG00000253038.1	RNU6-706P	0	NA	NA	NA	NA	NA
ENSG00000201517.1	RNU6-707P	0	NA	NA	NA	NA	NA
ENSG00000206944.1	RNU6-708P	0.301313	0.0025401	0.0144596	0.175669	0.860554	NA
ENSG00000253066.1	RNU6-709P	0	NA	NA	NA	NA	NA
ENSG00000252247.1	RNU6-70P	0	NA	NA	NA	NA	NA
ENSG00000222356.1	RNU6-710P	0	NA	NA	NA	NA	NA
ENSG00000253064.1	RNU6-711P	0	NA	NA	NA	NA	NA
ENSG00000222490.1	RNU6-712P	0	NA	NA	NA	NA	NA
ENSG00000207492.1	RNU6-713P	0	NA	NA	NA	NA	NA
ENSG00000252772.1	RNU6-714P	0	NA	NA	NA	NA	NA
ENSG00000202074.1	RNU6-715P	0	NA	NA	NA	NA	NA
ENSG00000202491.1	RNU6-716P	0	NA	NA	NA	NA	NA
ENSG00000239190.1	RNU6-717P	0	NA	NA	NA	NA	NA
ENSG00000251975.1	RNU6-718P	0	NA	NA	NA	NA	NA
ENSG00000252480.1	RNU6-719P	0.29334	-0.0079832	0.0143632	-0.555811	0.57834	NA
ENSG00000207203.1	RNU6-71P	0	NA	NA	NA	NA	NA
ENSG00000252172.1	RNU6-720P	0	NA	NA	NA	NA	NA
ENSG00000222087.1	RNU6-721P	0	NA	NA	NA	NA	NA
ENSG00000223309.1	RNU6-722P	0	NA	NA	NA	NA	NA
ENSG00000206700.1	RNU6-723P	0	NA	NA	NA	NA	NA
ENSG00000212260.1	RNU6-724P	0	NA	NA	NA	NA	NA
ENSG00000252371.1	RNU6-725P	0.202766	-0.00536086	0.0143632	-0.373237	0.708972	NA
ENSG00000201550.1	RNU6-726P	0	NA	NA	NA	NA	NA
ENSG00000200462.1	RNU6-727P	0	NA	NA	NA	NA	NA
ENSG00000202245.1	RNU6-728P	0	NA	NA	NA	NA	NA
ENSG00000207128.1	RNU6-729P	0.0994108	0.00250617	0.0143632	0.174486	0.861484	NA
ENSG00000207012.1	RNU6-72P	0	NA	NA	NA	NA	NA
ENSG00000206681.1	RNU6-730P	0	NA	NA	NA	NA	NA
ENSG00000253022.1	RNU6-731P	0	NA	NA	NA	NA	NA
ENSG00000251842.1	RNU6-732P	0	NA	NA	NA	NA	NA
ENSG00000222691.1	RNU6-733P	0.795325	-0.0117344	0.0263245	-0.445758	0.655772	NA
ENSG00000207465.1	RNU6-734P	0	NA	NA	NA	NA	NA
ENSG00000222544.1	RNU6-735P	0	NA	NA	NA	NA	NA
ENSG00000252245.1	RNU6-736P	0	NA	NA	NA	NA	NA
ENSG00000202240.1	RNU6-737P	0	NA	NA	NA	NA	NA
ENSG00000207261.1	RNU6-738P	0	NA	NA	NA	NA	NA
ENSG00000212340.1	RNU6-739P	0	NA	NA	NA	NA	NA
ENSG00000207330.1	RNU6-73P	0	NA	NA	NA	NA	NA
ENSG00000201604.1	RNU6-740P	0	NA	NA	NA	NA	NA
ENSG00000206616.1	RNU6-741P	0	NA	NA	NA	NA	NA
ENSG00000202159.1	RNU6-742P	0	NA	NA	NA	NA	NA
ENSG00000201021.1	RNU6-743P	0	NA	NA	NA	NA	NA
ENSG00000202427.1	RNU6-744P	0	NA	NA	NA	NA	NA
ENSG00000200216.1	RNU6-745P	0	NA	NA	NA	NA	NA
ENSG00000206839.1	RNU6-746P	0	NA	NA	NA	NA	NA
ENSG00000212230.1	RNU6-747P	0	NA	NA	NA	NA	NA
ENSG00000207378.1	RNU6-748P	0.194425	-0.000116173	0.0143632	-0.00808825	0.993547	NA
ENSG00000238489.1	RNU6-749P	0	NA	NA	NA	NA	NA
ENSG00000206962.1	RNU6-74P	0	NA	NA	NA	NA	NA
ENSG00000212248.1	RNU6-750P	0.293172	0.00250617	0.0143632	0.174486	0.861484	NA
ENSG00000252191.1	RNU6-751P	0	NA	NA	NA	NA	NA
ENSG00000252185.1	RNU6-752P	0	NA	NA	NA	NA	NA
ENSG00000200796.1	RNU6-753P	0	NA	NA	NA	NA	NA
ENSG00000212468.1	RNU6-754P	0	NA	NA	NA	NA	NA
ENSG00000201270.1	RNU6-755P	0	NA	NA	NA	NA	NA
ENSG00000206724.1	RNU6-756P	0	NA	NA	NA	NA	NA
ENSG00000222266.1	RNU6-757P	0.59616	-0.00980426	0.0212048	-0.462361	0.643822	NA
ENSG00000252101.1	RNU6-758P	0.497027	0.00404967	0.018443	0.219578	0.8262	NA
ENSG00000252549.1	RNU6-759P	4.46654	-0.092585	0.0587507	-1.5759	0.115049	NA
ENSG00000251753.1	RNU6-75P	0	NA	NA	NA	NA	NA
ENSG00000251887.1	RNU6-760P	0.409109	-0.000171201	0.0174173	-0.00982936	0.992157	NA
ENSG00000206875.1	RNU6-761P	0	NA	NA	NA	NA	NA
ENSG00000252916.1	RNU6-762P	2.29118	0.00450631	0.0442091	0.101932	0.918811	NA
ENSG00000212167.1	RNU6-763P	0	NA	NA	NA	NA	NA
ENSG00000252205.1	RNU6-764P	0.298398	-0.0079832	0.0143632	-0.555811	0.57834	NA
ENSG00000252725.1	RNU6-765P	0	NA	NA	NA	NA	NA
ENSG00000199348.1	RNU6-766P	0	NA	NA	NA	NA	NA
ENSG00000206859.1	RNU6-767P	0.486335	-0.00394127	0.0172965	-0.227865	0.819751	NA
ENSG00000207414.1	RNU6-768P	0	NA	NA	NA	NA	NA
ENSG00000207136.1	RNU6-769P	0.194734	-0.00536086	0.0143632	-0.373237	0.708972	NA
ENSG00000206787.1	RNU6-76P	0	NA	NA	NA	NA	NA
ENSG00000200799.1	RNU6-770P	0	NA	NA	NA	NA	NA
ENSG00000207511.1	RNU6-771P	0	NA	NA	NA	NA	NA
ENSG00000251851.1	RNU6-772P	0	NA	NA	NA	NA	NA
ENSG00000201126.1	RNU6-773P	0	NA	NA	NA	NA	NA
ENSG00000200108.1	RNU6-774P	0	NA	NA	NA	NA	NA
ENSG00000238619.1	RNU6-775P	0	NA	NA	NA	NA	NA
ENSG00000201273.1	RNU6-776P	0	NA	NA	NA	NA	NA
ENSG00000201135.1	RNU6-777P	0	NA	NA	NA	NA	NA
ENSG00000200139.1	RNU6-778P	0	NA	NA	NA	NA	NA
ENSG00000252418.1	RNU6-779P	0	NA	NA	NA	NA	NA
ENSG00000222486.1	RNU6-77P	0	NA	NA	NA	NA	NA
ENSG00000212332.1	RNU6-780P	0	NA	NA	NA	NA	NA
ENSG00000252186.1	RNU6-781P	0	NA	NA	NA	NA	NA
ENSG00000252661.1	RNU6-782P	0	NA	NA	NA	NA	NA
ENSG00000252519.1	RNU6-783P	0	NA	NA	NA	NA	NA
ENSG00000207058.1	RNU6-784P	0.19556	-0.00536086	0.0143632	-0.373237	0.708972	NA
ENSG00000223256.1	RNU6-785P	0	NA	NA	NA	NA	NA
ENSG00000252658.1	RNU6-786P	0.496232	-0.0050971	0.0196265	-0.259705	0.795091	NA
ENSG00000206759.1	RNU6-787P	0	NA	NA	NA	NA	NA
ENSG00000212269.1	RNU6-788P	0	NA	NA	NA	NA	NA
ENSG00000252914.1	RNU6-789P	0.591174	-0.000220524	0.0202596	-0.0108849	0.991315	NA
ENSG00000199767.1	RNU6-78P	0.0963497	0.00250617	0.0143632	0.174486	0.861484	NA
ENSG00000207208.1	RNU6-790P	0	NA	NA	NA	NA	NA
ENSG00000222399.1	RNU6-791P	0.205126	-0.000116173	0.0143632	-0.00808825	0.993547	NA
ENSG00000200360.1	RNU6-792P	0	NA	NA	NA	NA	NA
ENSG00000206960.1	RNU6-793P	0	NA	NA	NA	NA	NA
ENSG00000253070.1	RNU6-794P	0	NA	NA	NA	NA	NA
ENSG00000252132.1	RNU6-795P	0.0994108	0.00250617	0.0143632	0.174486	0.861484	NA
ENSG00000212388.1	RNU6-796P	0	NA	NA	NA	NA	NA
ENSG00000199971.1	RNU6-797P	0	NA	NA	NA	NA	NA
ENSG00000252721.1	RNU6-798P	0	NA	NA	NA	NA	NA
ENSG00000200437.1	RNU6-799P	0	NA	NA	NA	NA	NA
ENSG00000199381.1	RNU6-79P	0	NA	NA	NA	NA	NA
ENSG00000207202.1	RNU6-800P	0	NA	NA	NA	NA	NA
ENSG00000200957.1	RNU6-801P	0	NA	NA	NA	NA	NA
ENSG00000207141.1	RNU6-802P	0	NA	NA	NA	NA	NA
ENSG00000251843.1	RNU6-803P	0	NA	NA	NA	NA	NA
ENSG00000207013.1	RNU6-804P	0	NA	NA	NA	NA	NA
ENSG00000202513.1	RNU6-805P	0	NA	NA	NA	NA	NA
ENSG00000202017.1	RNU6-806P	0	NA	NA	NA	NA	NA
ENSG00000252614.1	RNU6-807P	2.69839	0.00367889	0.0441956	0.083241	0.93366	NA
ENSG00000212535.1	RNU6-808P	0.0998682	0.00250617	0.0143632	0.174486	0.861484	NA
ENSG00000207190.1	RNU6-809P	0	NA	NA	NA	NA	NA
ENSG00000206922.1	RNU6-80P	1.311	-0.0408499	0.0339307	-1.20392	0.22862	NA
ENSG00000200871.1	RNU6-810P	0	NA	NA	NA	NA	NA
ENSG00000206796.1	RNU6-811P	0	NA	NA	NA	NA	NA
ENSG00000200048.1	RNU6-812P	0	NA	NA	NA	NA	NA
ENSG00000207422.1	RNU6-813P	0	NA	NA	NA	NA	NA
ENSG00000222348.1	RNU6-814P	0	NA	NA	NA	NA	NA
ENSG00000206807.1	RNU6-815P	0	NA	NA	NA	NA	NA
ENSG00000212216.1	RNU6-816P	0	NA	NA	NA	NA	NA
ENSG00000212385.1	RNU6-817P	1.21451	-0.00113783	0.0311933	-0.0364769	0.970902	NA
ENSG00000201707.1	RNU6-818P	0	NA	NA	NA	NA	NA
ENSG00000200986.1	RNU6-819P	0.389816	0.00727231	0.0170874	0.425595	0.670403	NA
ENSG00000202478.1	RNU6-81P	0	NA	NA	NA	NA	NA
ENSG00000207000.1	RNU6-820P	0	NA	NA	NA	NA	NA
ENSG00000212297.1	RNU6-821P	0	NA	NA	NA	NA	NA
ENSG00000199577.1	RNU6-822P	0	NA	NA	NA	NA	NA
ENSG00000212344.1	RNU6-823P	0.0963497	0.00250617	0.0143632	0.174486	0.861484	NA
ENSG00000200594.1	RNU6-824P	0	NA	NA	NA	NA	NA
ENSG00000252636.1	RNU6-826P	0	NA	NA	NA	NA	NA
ENSG00000202423.1	RNU6-827P	0	NA	NA	NA	NA	NA
ENSG00000201746.1	RNU6-828P	1.89244	0.0477204	0.0392595	1.21551	0.224171	NA
ENSG00000200570.1	RNU6-829P	0	NA	NA	NA	NA	NA
ENSG00000200840.1	RNU6-82P	0.309241	-0.00284241	0.0146318	-0.194262	0.84597	NA
ENSG00000252162.1	RNU6-830P	0	NA	NA	NA	NA	NA
ENSG00000207278.1	RNU6-831P	0	NA	NA	NA	NA	NA
ENSG00000200189.1	RNU6-832P	0	NA	NA	NA	NA	NA
ENSG00000200356.1	RNU6-833P	0	NA	NA	NA	NA	NA
ENSG00000199237.1	RNU6-834P	2.60105	0.0218116	0.0472175	0.461939	0.644125	NA
ENSG00000252783.1	RNU6-835P	0	NA	NA	NA	NA	NA
ENSG00000199790.1	RNU6-836P	0	NA	NA	NA	NA	NA
ENSG00000212358.1	RNU6-837P	0	NA	NA	NA	NA	NA
ENSG00000200269.1	RNU6-838P	0	NA	NA	NA	NA	NA
ENSG00000200217.1	RNU6-839P	0	NA	NA	NA	NA	NA
ENSG00000207298.1	RNU6-83P	0	NA	NA	NA	NA	NA
ENSG00000253084.1	RNU6-840P	0	NA	NA	NA	NA	NA
ENSG00000206599.1	RNU6-841P	0	NA	NA	NA	NA	NA
ENSG00000206996.1	RNU6-842P	0	NA	NA	NA	NA	NA
ENSG00000207183.1	RNU6-843P	0	NA	NA	NA	NA	NA
ENSG00000252984.1	RNU6-844P	0	NA	NA	NA	NA	NA
ENSG00000199448.1	RNU6-845P	0	NA	NA	NA	NA	NA
ENSG00000252518.1	RNU6-846P	0	NA	NA	NA	NA	NA
ENSG00000223047.1	RNU6-847P	0	NA	NA	NA	NA	NA
ENSG00000251757.1	RNU6-848P	0	NA	NA	NA	NA	NA
ENSG00000206818.1	RNU6-849P	0	NA	NA	NA	NA	NA
ENSG00000252743.1	RNU6-850P	0.100309	-0.00273851	0.0143632	-0.190662	0.84879	NA
ENSG00000207295.1	RNU6-851P	0	NA	NA	NA	NA	NA
ENSG00000252463.1	RNU6-852P	0	NA	NA	NA	NA	NA
ENSG00000201176.1	RNU6-853P	0.39887	-0.00777048	0.0172747	-0.449818	0.652841	NA
ENSG00000200906.1	RNU6-854P	0	NA	NA	NA	NA	NA
ENSG00000222327.1	RNU6-855P	0	NA	NA	NA	NA	NA
ENSG00000252768.1	RNU6-856P	2.48301	0.00406354	0.044861	0.0905808	0.927826	NA
ENSG00000251702.1	RNU6-857P	0	NA	NA	NA	NA	NA
ENSG00000199306.1	RNU6-858P	0.19413	-0.000116173	0.0143632	-0.00808825	0.993547	NA
ENSG00000199598.1	RNU6-859P	0	NA	NA	NA	NA	NA
ENSG00000222792.1	RNU6-860P	0	NA	NA	NA	NA	NA
ENSG00000252554.1	RNU6-861P	0	NA	NA	NA	NA	NA
ENSG00000199674.1	RNU6-862P	0.100309	-0.00273851	0.0143632	-0.190662	0.84879	NA
ENSG00000251798.1	RNU6-863P	0	NA	NA	NA	NA	NA
ENSG00000252065.1	RNU6-864P	0	NA	NA	NA	NA	NA
ENSG00000201642.1	RNU6-865P	0	NA	NA	NA	NA	NA
ENSG00000252278.1	RNU6-866P	0	NA	NA	NA	NA	NA
ENSG00000201826.1	RNU6-867P	0	NA	NA	NA	NA	NA
ENSG00000253050.1	RNU6-868P	0	NA	NA	NA	NA	NA
ENSG00000207138.1	RNU6-869P	0	NA	NA	NA	NA	NA
ENSG00000252803.1	RNU6-870P	0	NA	NA	NA	NA	NA
ENSG00000251931.1	RNU6-871P	0	NA	NA	NA	NA	NA
ENSG00000251894.1	RNU6-872P	0	NA	NA	NA	NA	NA
ENSG00000200703.1	RNU6-873P	0	NA	NA	NA	NA	NA
ENSG00000199260.1	RNU6-874P	0	NA	NA	NA	NA	NA
ENSG00000252297.1	RNU6-875P	0	NA	NA	NA	NA	NA
ENSG00000212597.1	RNU6-876P	0.504079	-0.00525794	0.019716	-0.266684	0.789713	NA
ENSG00000206595.1	RNU6-877P	0	NA	NA	NA	NA	NA
ENSG00000207308.1	RNU6-878P	0.0998682	0.00250617	0.0143632	0.174486	0.861484	NA
ENSG00000201198.1	RNU6-879P	0	NA	NA	NA	NA	NA
ENSG00000207256.1	RNU6-880P	0.293612	-0.00273851	0.0143632	-0.190662	0.84879	NA
ENSG00000252622.1	RNU6-881P	0.19556	-0.00536086	0.0143632	-0.373237	0.708972	NA
ENSG00000212327.1	RNU6-882P	0	NA	NA	NA	NA	NA
ENSG00000207327.1	RNU6-883P	0.196364	-0.000116173	0.0143632	-0.00808825	0.993547	NA
ENSG00000200759.1	RNU6-884P	0	NA	NA	NA	NA	NA
ENSG00000252416.1	RNU6-885P	0	NA	NA	NA	NA	NA
ENSG00000207046.1	RNU6-886P	0	NA	NA	NA	NA	NA
ENSG00000222592.1	RNU6-887P	0	NA	NA	NA	NA	NA
ENSG00000199880.1	RNU6-888P	0.202766	-0.00536086	0.0143632	-0.373237	0.708972	NA
ENSG00000252998.1	RNU6-889P	0	NA	NA	NA	NA	NA
ENSG00000206848.1	RNU6-890P	1.61121	-0.0217213	0.0360949	-0.601781	0.54732	NA
ENSG00000207007.1	RNU6-891P	0.504741	0.00345917	0.0172432	0.200611	0.841003	NA
ENSG00000222267.1	RNU6-892P	0.710356	0.0049705	0.0241443	0.205867	0.836895	NA
ENSG00000238444.1	RNU6-893P	0	NA	NA	NA	NA	NA
ENSG00000252903.1	RNU6-894P	0	NA	NA	NA	NA	NA
ENSG00000206852.1	RNU6-895P	0	NA	NA	NA	NA	NA
ENSG00000199246.1	RNU6-896P	0	NA	NA	NA	NA	NA
ENSG00000252944.1	RNU6-897P	0	NA	NA	NA	NA	NA
ENSG00000202497.1	RNU6-898P	0	NA	NA	NA	NA	NA
ENSG00000200817.1	RNU6-899P	0	NA	NA	NA	NA	NA
ENSG00000207507.1	RNU6-9	1.51291	-0.017512	0.0358866	-0.487982	0.625563	NA
ENSG00000207227.1	RNU6-900P	0.796746	-0.0103388	0.0248922	-0.415344	0.67789	NA
ENSG00000207323.1	RNU6-901P	0	NA	NA	NA	NA	NA
ENSG00000253021.1	RNU6-902P	0	NA	NA	NA	NA	NA
ENSG00000212572.1	RNU6-903P	0	NA	NA	NA	NA	NA
ENSG00000252015.1	RNU6-904P	0	NA	NA	NA	NA	NA
ENSG00000207163.1	RNU6-905P	0	NA	NA	NA	NA	NA
ENSG00000207431.1	RNU6-906P	0	NA	NA	NA	NA	NA
ENSG00000212226.1	RNU6-907P	0	NA	NA	NA	NA	NA
ENSG00000222092.1	RNU6-908P	0	NA	NA	NA	NA	NA
ENSG00000252867.1	RNU6-909P	0	NA	NA	NA	NA	NA
ENSG00000212146.1	RNU6-910P	0	NA	NA	NA	NA	NA
ENSG00000252332.1	RNU6-911P	0	NA	NA	NA	NA	NA
ENSG00000200670.1	RNU6-912P	0	NA	NA	NA	NA	NA
ENSG00000212215.1	RNU6-913P	0	NA	NA	NA	NA	NA
ENSG00000252558.1	RNU6-914P	0	NA	NA	NA	NA	NA
ENSG00000201813.1	RNU6-915P	0	NA	NA	NA	NA	NA
ENSG00000251897.1	RNU6-916P	0	NA	NA	NA	NA	NA
ENSG00000252103.1	RNU6-917P	0	NA	NA	NA	NA	NA
ENSG00000212521.1	RNU6-918P	0.301279	0.00250617	0.0143632	0.174486	0.861484	NA
ENSG00000252540.1	RNU6-919P	0	NA	NA	NA	NA	NA
ENSG00000222858.1	RNU6-920P	2.19541	0.0647052	0.0425926	1.51916	0.128721	NA
ENSG00000207089.1	RNU6-921P	0	NA	NA	NA	NA	NA
ENSG00000252562.1	RNU6-922P	0	NA	NA	NA	NA	NA
ENSG00000201623.1	RNU6-923P	0	NA	NA	NA	NA	NA
ENSG00000199796.1	RNU6-924P	0	NA	NA	NA	NA	NA
ENSG00000207359.1	RNU6-925P	4.20653	0.063384	0.0536286	1.18191	0.237242	NA
ENSG00000206802.1	RNU6-926P	0	NA	NA	NA	NA	NA
ENSG00000252008.1	RNU6-927P	0.300834	0.00250617	0.0143632	0.174486	0.861484	NA
ENSG00000252685.1	RNU6-928P	0	NA	NA	NA	NA	NA
ENSG00000207158.1	RNU6-929P	0	NA	NA	NA	NA	NA
ENSG00000212240.1	RNU6-930P	0	NA	NA	NA	NA	NA
ENSG00000200720.1	RNU6-931P	0	NA	NA	NA	NA	NA
ENSG00000212410.1	RNU6-932P	0	NA	NA	NA	NA	NA
ENSG00000207153.1	RNU6-933P	0	NA	NA	NA	NA	NA
ENSG00000202024.1	RNU6-934P	0	NA	NA	NA	NA	NA
ENSG00000222303.1	RNU6-935P	0	NA	NA	NA	NA	NA
ENSG00000206732.1	RNU6-936P	0.0994108	0.00250617	0.0143632	0.174486	0.861484	NA
ENSG00000207053.1	RNU6-937P	0	NA	NA	NA	NA	NA
ENSG00000223217.1	RNU6-938P	0	NA	NA	NA	NA	NA
ENSG00000207364.1	RNU6-939P	0	NA	NA	NA	NA	NA
ENSG00000200303.1	RNU6-940P	0	NA	NA	NA	NA	NA
ENSG00000252155.1	RNU6-941P	0	NA	NA	NA	NA	NA
ENSG00000199872.1	RNU6-942P	0.89969	0.00505153	0.0274646	0.183929	0.85407	NA
ENSG00000252769.1	RNU6-943P	0	NA	NA	NA	NA	NA
ENSG00000200893.1	RNU6-944P	0.784606	-0.0182967	0.0238969	-0.765654	0.443882	NA
ENSG00000206674.1	RNU6-945P	3.28418	0.00255314	0.0496014	0.0514732	0.958948	NA
ENSG00000206605.1	RNU6-946P	0	NA	NA	NA	NA	NA
ENSG00000252073.1	RNU6-947P	0	NA	NA	NA	NA	NA
ENSG00000252183.1	RNU6-948P	0	NA	NA	NA	NA	NA
ENSG00000206767.1	RNU6-949P	0	NA	NA	NA	NA	NA
ENSG00000207381.1	RNU6-950P	0	NA	NA	NA	NA	NA
ENSG00000199603.1	RNU6-951P	0	NA	NA	NA	NA	NA
ENSG00000212466.1	RNU6-952P	0	NA	NA	NA	NA	NA
ENSG00000238941.1	RNU6-953P	0	NA	NA	NA	NA	NA
ENSG00000223287.1	RNU6-954P	0	NA	NA	NA	NA	NA
ENSG00000222429.1	RNU6-955P	0	NA	NA	NA	NA	NA
ENSG00000239030.1	RNU6-956P	0	NA	NA	NA	NA	NA
ENSG00000200522.1	RNU6-957P	0.302922	0.00775085	0.0143632	0.539634	0.589449	NA
ENSG00000252804.1	RNU6-958P	0	NA	NA	NA	NA	NA
ENSG00000207402.1	RNU6-959P	0	NA	NA	NA	NA	NA
ENSG00000207428.1	RNU6-95P	0.301246	0.00253996	0.0144592	0.175664	0.860558	NA
ENSG00000200926.1	RNU6-960P	0	NA	NA	NA	NA	NA
ENSG00000200763.1	RNU6-961P	0	NA	NA	NA	NA	NA
ENSG00000252235.1	RNU6-962P	0	NA	NA	NA	NA	NA
ENSG00000200347.1	RNU6-963P	0	NA	NA	NA	NA	NA
ENSG00000252333.1	RNU6-964P	0	NA	NA	NA	NA	NA
ENSG00000252530.1	RNU6-965P	0	NA	NA	NA	NA	NA
ENSG00000252288.1	RNU6-966P	0	NA	NA	NA	NA	NA
ENSG00000201894.1	RNU6-967P	0	NA	NA	NA	NA	NA
ENSG00000206803.1	RNU6-968P	0	NA	NA	NA	NA	NA
ENSG00000206627.1	RNU6-969P	0	NA	NA	NA	NA	NA
ENSG00000222364.1	RNU6-96P	0.506389	0.0116395	0.0176363	0.659974	0.509271	NA
ENSG00000252121.1	RNU6-970P	0	NA	NA	NA	NA	NA
ENSG00000252729.1	RNU6-971P	0	NA	NA	NA	NA	NA
ENSG00000212510.1	RNU6-972P	0	NA	NA	NA	NA	NA
ENSG00000201560.1	RNU6-973P	0	NA	NA	NA	NA	NA
ENSG00000206826.1	RNU6-974P	0	NA	NA	NA	NA	NA
ENSG00000207023.1	RNU6-975P	0.100309	-0.00273851	0.0143632	-0.190662	0.84879	NA
ENSG00000251895.1	RNU6-976P	0	NA	NA	NA	NA	NA
ENSG00000252220.1	RNU6-977P	0	NA	NA	NA	NA	NA
ENSG00000201241.1	RNU6-978P	0	NA	NA	NA	NA	NA
ENSG00000206623.1	RNU6-979P	0.102457	-0.00273851	0.0143632	-0.190662	0.84879	NA
ENSG00000200257.1	RNU6-97P	0.499564	0.002885	0.0159186	0.181235	0.856183	NA
ENSG00000252734.1	RNU6-980P	0	NA	NA	NA	NA	NA
ENSG00000223091.1	RNU6-981P	0	NA	NA	NA	NA	NA
ENSG00000252025.1	RNU6-982P	0	NA	NA	NA	NA	NA
ENSG00000251813.1	RNU6-983P	0	NA	NA	NA	NA	NA
ENSG00000200106.1	RNU6-984P	0	NA	NA	NA	NA	NA
ENSG00000222114.1	RNU6-985P	0	NA	NA	NA	NA	NA
ENSG00000200003.1	RNU6-986P	0.0963497	0.00250617	0.0143632	0.174486	0.861484	NA
ENSG00000207490.1	RNU6-987P	0	NA	NA	NA	NA	NA
ENSG00000199626.1	RNU6-989P	0	NA	NA	NA	NA	NA
ENSG00000206900.1	RNU6-98P	0	NA	NA	NA	NA	NA
ENSG00000201255.1	RNU6-990P	0	NA	NA	NA	NA	NA
ENSG00000251977.1	RNU6-991P	0	NA	NA	NA	NA	NA
ENSG00000200213.1	RNU6-992P	0	NA	NA	NA	NA	NA
ENSG00000252962.1	RNU6-993P	0	NA	NA	NA	NA	NA
ENSG00000222439.1	RNU6-994P	0	NA	NA	NA	NA	NA
ENSG00000212546.1	RNU6-995P	0	NA	NA	NA	NA	NA
ENSG00000202308.1	RNU6-996P	0	NA	NA	NA	NA	NA
ENSG00000207456.1	RNU6-997P	0	NA	NA	NA	NA	NA
ENSG00000251703.1	RNU6-998P	1.8729	0.0137104	0.0386202	0.355007	0.722584	NA
ENSG00000251754.1	RNU6-999P	0.0966446	0.00250617	0.0143632	0.174486	0.861484	NA
ENSG00000201591.1	RNU6-99P	0	NA	NA	NA	NA	NA
ENSG00000221676.1	RNU6ATAC	0.696023	-0.0147931	0.0228297	-0.647978	0.516999	NA
ENSG00000221562.1	RNU6ATAC10P	0	NA	NA	NA	NA	NA
ENSG00000221468.1	RNU6ATAC11P	0	NA	NA	NA	NA	NA
ENSG00000252351.1	RNU6ATAC12P	0	NA	NA	NA	NA	NA
ENSG00000251961.1	RNU6ATAC13P	0	NA	NA	NA	NA	NA
ENSG00000252027.1	RNU6ATAC14P	0.198822	0.00512851	0.0143632	0.35706	0.721047	NA
ENSG00000221206.1	RNU6ATAC15P	0	NA	NA	NA	NA	NA
ENSG00000221518.1	RNU6ATAC16P	0.0998682	0.00250617	0.0143632	0.174486	0.861484	NA
ENSG00000251883.1	RNU6ATAC17P	0.105258	-0.00273851	0.0143632	-0.190662	0.84879	NA
ENSG00000221340.1	RNU6ATAC18P	0	NA	NA	NA	NA	NA
ENSG00000221023.1	RNU6ATAC19P	0	NA	NA	NA	NA	NA
ENSG00000221363.1	RNU6ATAC20P	0	NA	NA	NA	NA	NA
ENSG00000221583.1	RNU6ATAC21P	0	NA	NA	NA	NA	NA
ENSG00000252603.1	RNU6ATAC22P	0	NA	NA	NA	NA	NA
ENSG00000221375.1	RNU6ATAC23P	0	NA	NA	NA	NA	NA
ENSG00000252620.1	RNU6ATAC24P	3.65109	0.0335221	0.0526581	0.6366	0.524386	NA
ENSG00000221725.1	RNU6ATAC25P	0	NA	NA	NA	NA	NA
ENSG00000210841.1	RNU6ATAC26P	0.0977801	-0.00273851	0.0143632	-0.190662	0.84879	NA
ENSG00000221216.1	RNU6ATAC27P	1.18107	-0.00066502	0.030848	-0.0215579	0.982801	NA
ENSG00000238561.1	RNU6ATAC28P	0.200938	0.00512851	0.0143632	0.35706	0.721047	NA
ENSG00000221015.1	RNU6ATAC29P	0	NA	NA	NA	NA	NA
ENSG00000210678.1	RNU6ATAC2P	0	NA	NA	NA	NA	NA
ENSG00000221114.1	RNU6ATAC30P	0	NA	NA	NA	NA	NA
ENSG00000221440.1	RNU6ATAC31P	0	NA	NA	NA	NA	NA
ENSG00000251835.1	RNU6ATAC32P	0	NA	NA	NA	NA	NA
ENSG00000221574.1	RNU6ATAC33P	0	NA	NA	NA	NA	NA
ENSG00000221806.1	RNU6ATAC34P	0	NA	NA	NA	NA	NA
ENSG00000221571.2	RNU6ATAC35P	0.684337	0.0235022	0.0226511	1.03758	0.299468	NA
ENSG00000221255.1	RNU6ATAC37P	0	NA	NA	NA	NA	NA
ENSG00000221046.1	RNU6ATAC38P	0	NA	NA	NA	NA	NA
ENSG00000252118.1	RNU6ATAC39P	0	NA	NA	NA	NA	NA
ENSG00000210709.1	RNU6ATAC3P	0	NA	NA	NA	NA	NA
ENSG00000221507.1	RNU6ATAC40P	0	NA	NA	NA	NA	NA
ENSG00000221527.1	RNU6ATAC41P	0	NA	NA	NA	NA	NA
ENSG00000221564.1	RNU6ATAC42P	0	NA	NA	NA	NA	NA
ENSG00000210181.1	RNU6ATAC4P	0	NA	NA	NA	NA	NA
ENSG00000210839.1	RNU6ATAC5P	0	NA	NA	NA	NA	NA
ENSG00000221059.1	RNU6ATAC6P	0	NA	NA	NA	NA	NA
ENSG00000221038.1	RNU6ATAC7P	0	NA	NA	NA	NA	NA
ENSG00000221387.1	RNU6ATAC8P	0	NA	NA	NA	NA	NA
ENSG00000252019.1	RNU6ATAC9P	0	NA	NA	NA	NA	NA
ENSG00000206832.1	RNU6V	0	NA	NA	NA	NA	NA
ENSG00000238923.1	RNU7-1	0	NA	NA	NA	NA	NA
ENSG00000252698.1	RNU7-101P	0	NA	NA	NA	NA	NA
ENSG00000238808.1	RNU7-102P	0	NA	NA	NA	NA	NA
ENSG00000238370.1	RNU7-103P	0	NA	NA	NA	NA	NA
ENSG00000238542.1	RNU7-104P	0	NA	NA	NA	NA	NA
ENSG00000251919.1	RNU7-105P	0	NA	NA	NA	NA	NA
ENSG00000238842.1	RNU7-106P	0	NA	NA	NA	NA	NA
ENSG00000238523.1	RNU7-107P	0.100309	-0.00273851	0.0143632	-0.190662	0.84879	NA
ENSG00000253062.1	RNU7-108P	0	NA	NA	NA	NA	NA
ENSG00000252075.1	RNU7-109P	0	NA	NA	NA	NA	NA
ENSG00000252700.1	RNU7-110P	0	NA	NA	NA	NA	NA
ENSG00000252645.1	RNU7-111P	0	NA	NA	NA	NA	NA
ENSG00000238735.1	RNU7-113P	0.796123	0.0100969	0.0253587	0.398163	0.69051	NA
ENSG00000238487.1	RNU7-114P	0	NA	NA	NA	NA	NA
ENSG00000252242.1	RNU7-115P	0	NA	NA	NA	NA	NA
ENSG00000252749.1	RNU7-116P	0	NA	NA	NA	NA	NA
ENSG00000252579.1	RNU7-117P	0	NA	NA	NA	NA	NA
ENSG00000239119.1	RNU7-119P	0.200177	-0.000116173	0.0143632	-0.00808825	0.993547	NA
ENSG00000252796.1	RNU7-11P	0	NA	NA	NA	NA	NA
ENSG00000238302.1	RNU7-120P	0	NA	NA	NA	NA	NA
ENSG00000252413.1	RNU7-121P	0	NA	NA	NA	NA	NA
ENSG00000238310.1	RNU7-122P	0.493958	-0.0167047	0.0162406	-1.02857	0.30368	NA
ENSG00000251720.1	RNU7-123P	0	NA	NA	NA	NA	NA
ENSG00000251745.1	RNU7-124P	0	NA	NA	NA	NA	NA
ENSG00000238964.1	RNU7-125P	0.201607	-0.000116173	0.0143632	-0.00808825	0.993547	NA
ENSG00000238632.1	RNU7-126P	0	NA	NA	NA	NA	NA
ENSG00000238812.1	RNU7-127P	0	NA	NA	NA	NA	NA
ENSG00000253056.1	RNU7-128P	0	NA	NA	NA	NA	NA
ENSG00000251937.1	RNU7-129P	0	NA	NA	NA	NA	NA
ENSG00000251839.1	RNU7-12P	0	NA	NA	NA	NA	NA
ENSG00000238441.1	RNU7-130P	0	NA	NA	NA	NA	NA
ENSG00000251755.1	RNU7-131P	0	NA	NA	NA	NA	NA
ENSG00000238987.1	RNU7-133P	0.204914	-0.00536086	0.0143632	-0.373237	0.708972	NA
ENSG00000238447.1	RNU7-134P	0	NA	NA	NA	NA	NA
ENSG00000251964.1	RNU7-135P	0.39242	0.00640131	0.0160377	0.399141	0.689789	NA
ENSG00000238427.1	RNU7-136P	0.192994	0.00512851	0.0143632	0.35706	0.721047	NA
ENSG00000252597.1	RNU7-137P	0	NA	NA	NA	NA	NA
ENSG00000239053.1	RNU7-138P	0	NA	NA	NA	NA	NA
ENSG00000252222.1	RNU7-13P	0.199279	0.00512851	0.0143632	0.35706	0.721047	NA
ENSG00000238364.1	RNU7-140P	0	NA	NA	NA	NA	NA
ENSG00000238777.1	RNU7-141P	0	NA	NA	NA	NA	NA
ENSG00000252590.1	RNU7-143P	0	NA	NA	NA	NA	NA
ENSG00000238452.1	RNU7-144P	0	NA	NA	NA	NA	NA
ENSG00000238333.1	RNU7-145P	0	NA	NA	NA	NA	NA
ENSG00000252818.1	RNU7-146P	0	NA	NA	NA	NA	NA
ENSG00000238698.1	RNU7-147P	0	NA	NA	NA	NA	NA
ENSG00000238357.1	RNU7-148P	0	NA	NA	NA	NA	NA
ENSG00000252548.1	RNU7-149P	0	NA	NA	NA	NA	NA
ENSG00000238468.1	RNU7-14P	0	NA	NA	NA	NA	NA
ENSG00000251780.1	RNU7-150P	0.0966446	0.00250617	0.0143632	0.174486	0.861484	NA
ENSG00000252739.1	RNU7-151P	0	NA	NA	NA	NA	NA
ENSG00000238789.1	RNU7-152P	0	NA	NA	NA	NA	NA
ENSG00000252264.1	RNU7-153P	0	NA	NA	NA	NA	NA
ENSG00000252003.1	RNU7-154P	0	NA	NA	NA	NA	NA
ENSG00000238759.1	RNU7-155P	0	NA	NA	NA	NA	NA
ENSG00000253023.1	RNU7-156P	0	NA	NA	NA	NA	NA
ENSG00000238431.1	RNU7-157P	0	NA	NA	NA	NA	NA
ENSG00000252702.1	RNU7-158P	0	NA	NA	NA	NA	NA
ENSG00000238562.1	RNU7-159P	0	NA	NA	NA	NA	NA
ENSG00000252469.1	RNU7-160P	0	NA	NA	NA	NA	NA
ENSG00000253098.1	RNU7-161P	0	NA	NA	NA	NA	NA
ENSG00000252478.1	RNU7-162P	0	NA	NA	NA	NA	NA
ENSG00000238924.1	RNU7-163P	1.48862	0.0339713	0.0334053	1.01694	0.30918	NA
ENSG00000238730.1	RNU7-164P	0	NA	NA	NA	NA	NA
ENSG00000238380.1	RNU7-165P	0	NA	NA	NA	NA	NA
ENSG00000238689.1	RNU7-166P	0	NA	NA	NA	NA	NA
ENSG00000238584.1	RNU7-167P	0	NA	NA	NA	NA	NA
ENSG00000252613.1	RNU7-168P	0	NA	NA	NA	NA	NA
ENSG00000238457.1	RNU7-169P	0	NA	NA	NA	NA	NA
ENSG00000252280.1	RNU7-16P	0.100309	-0.00273851	0.0143632	-0.190662	0.84879	NA
ENSG00000239082.1	RNU7-170P	0.904357	0.00435495	0.026276	0.165739	0.868363	NA
ENSG00000238406.1	RNU7-171P	0.993792	0.0100313	0.0282958	0.354515	0.722953	NA
ENSG00000252934.1	RNU7-172P	0	NA	NA	NA	NA	NA
ENSG00000238950.1	RNU7-173P	0	NA	NA	NA	NA	NA
ENSG00000252057.1	RNU7-174P	0	NA	NA	NA	NA	NA
ENSG00000251724.1	RNU7-175P	0	NA	NA	NA	NA	NA
ENSG00000238962.1	RNU7-176P	0	NA	NA	NA	NA	NA
ENSG00000252910.1	RNU7-177P	0	NA	NA	NA	NA	NA
ENSG00000252417.1	RNU7-179P	0	NA	NA	NA	NA	NA
ENSG00000238374.1	RNU7-180P	0	NA	NA	NA	NA	NA
ENSG00000253043.1	RNU7-181P	0	NA	NA	NA	NA	NA
ENSG00000238788.1	RNU7-182P	0	NA	NA	NA	NA	NA
ENSG00000252407.1	RNU7-183P	0	NA	NA	NA	NA	NA
ENSG00000239164.1	RNU7-184P	0	NA	NA	NA	NA	NA
ENSG00000239102.1	RNU7-185P	0	NA	NA	NA	NA	NA
ENSG00000238419.1	RNU7-186P	0	NA	NA	NA	NA	NA
ENSG00000238998.1	RNU7-187P	0.414499	-0.00688965	0.0162723	-0.423398	0.672005	NA
ENSG00000252872.1	RNU7-188P	0	NA	NA	NA	NA	NA
ENSG00000238831.1	RNU7-189P	0	NA	NA	NA	NA	NA
ENSG00000252174.1	RNU7-18P	0	NA	NA	NA	NA	NA
ENSG00000239185.1	RNU7-190P	0	NA	NA	NA	NA	NA
ENSG00000253033.1	RNU7-191P	0	NA	NA	NA	NA	NA
ENSG00000252275.1	RNU7-192P	0	NA	NA	NA	NA	NA
ENSG00000252532.1	RNU7-193P	0.102457	-0.00273851	0.0143632	-0.190662	0.84879	NA
ENSG00000238721.1	RNU7-194P	0	NA	NA	NA	NA	NA
ENSG00000239151.1	RNU7-195P	0.386592	0.00623864	0.0158338	0.394008	0.693575	NA
ENSG00000238913.1	RNU7-196P	0	NA	NA	NA	NA	NA
ENSG00000239168.1	RNU7-197P	0	NA	NA	NA	NA	NA
ENSG00000251708.1	RNU7-198P	0	NA	NA	NA	NA	NA
ENSG00000252876.1	RNU7-199P	0	NA	NA	NA	NA	NA
ENSG00000238959.1	RNU7-19P	0	NA	NA	NA	NA	NA
ENSG00000251914.1	RNU7-200P	0	NA	NA	NA	NA	NA
ENSG00000251712.1	RNU7-20P	0	NA	NA	NA	NA	NA
ENSG00000238558.1	RNU7-21P	0	NA	NA	NA	NA	NA
ENSG00000252482.1	RNU7-22P	0	NA	NA	NA	NA	NA
ENSG00000239099.1	RNU7-23P	0	NA	NA	NA	NA	NA
ENSG00000239081.1	RNU7-24P	0	NA	NA	NA	NA	NA
ENSG00000252353.1	RNU7-25P	0	NA	NA	NA	NA	NA
ENSG00000238610.1	RNU7-26P	0	NA	NA	NA	NA	NA
ENSG00000238750.1	RNU7-27P	0	NA	NA	NA	NA	NA
ENSG00000252568.1	RNU7-28P	0.202211	-0.00536086	0.0143632	-0.373237	0.708972	NA
ENSG00000252429.1	RNU7-29P	0	NA	NA	NA	NA	NA
ENSG00000251905.1	RNU7-2P	0	NA	NA	NA	NA	NA
ENSG00000252644.1	RNU7-30P	0	NA	NA	NA	NA	NA
ENSG00000253071.1	RNU7-31P	0	NA	NA	NA	NA	NA
ENSG00000238904.1	RNU7-34P	0	NA	NA	NA	NA	NA
ENSG00000252983.1	RNU7-35P	0	NA	NA	NA	NA	NA
ENSG00000252406.1	RNU7-36P	0.294293	0.00250617	0.0143632	0.174486	0.861484	NA
ENSG00000251707.1	RNU7-37P	0.495611	-0.00430978	0.0184399	-0.233721	0.815202	NA
ENSG00000238446.1	RNU7-38P	0.0963497	0.00250617	0.0143632	0.174486	0.861484	NA
ENSG00000252244.1	RNU7-3P	0	NA	NA	NA	NA	NA
ENSG00000252206.1	RNU7-40P	1.31506	-0.0490074	0.0328155	-1.49342	0.135327	NA
ENSG00000251726.1	RNU7-41P	0	NA	NA	NA	NA	NA
ENSG00000252363.1	RNU7-43P	0	NA	NA	NA	NA	NA
ENSG00000238829.1	RNU7-45P	0.496497	-0.0131592	0.0185939	-0.707715	0.479123	NA
ENSG00000238830.1	RNU7-46P	0.200618	-0.00536086	0.0143632	-0.373237	0.708972	NA
ENSG00000251787.1	RNU7-47P	3.36395	0.0309147	0.0524664	0.589229	0.555708	NA
ENSG00000238386.1	RNU7-48P	1.00957	-0.0117053	0.0291542	-0.401497	0.688054	NA
ENSG00000251991.1	RNU7-49P	0	NA	NA	NA	NA	NA
ENSG00000252770.1	RNU7-4P	0	NA	NA	NA	NA	NA
ENSG00000238304.1	RNU7-50P	0	NA	NA	NA	NA	NA
ENSG00000252369.1	RNU7-51P	0	NA	NA	NA	NA	NA
ENSG00000251981.1	RNU7-52P	0	NA	NA	NA	NA	NA
ENSG00000252514.1	RNU7-53P	0	NA	NA	NA	NA	NA
ENSG00000238590.1	RNU7-54P	0.596434	0.0264349	0.020306	1.30183	0.192975	NA
ENSG00000239078.1	RNU7-55P	0	NA	NA	NA	NA	NA
ENSG00000238709.1	RNU7-56P	0	NA	NA	NA	NA	NA
ENSG00000252893.1	RNU7-58P	0	NA	NA	NA	NA	NA
ENSG00000238880.1	RNU7-59P	0.401209	-0.000168843	0.0172978	-0.009761	0.992212	NA
ENSG00000252285.1	RNU7-5P	0	NA	NA	NA	NA	NA
ENSG00000251747.1	RNU7-60P	0.193303	-0.000116173	0.0143632	-0.00808825	0.993547	NA
ENSG00000251706.1	RNU7-61P	1.89812	-0.0489159	0.0393267	-1.24383	0.213561	NA
ENSG00000238653.1	RNU7-62P	0	NA	NA	NA	NA	NA
ENSG00000260764.1	RNU7-63P	0	NA	NA	NA	NA	NA
ENSG00000238417.1	RNU7-63P	0	NA	NA	NA	NA	NA
ENSG00000252293.1	RNU7-64P	0	NA	NA	NA	NA	NA
ENSG00000252457.1	RNU7-65P	0	NA	NA	NA	NA	NA
ENSG00000238949.1	RNU7-66P	0	NA	NA	NA	NA	NA
ENSG00000239115.1	RNU7-67P	0	NA	NA	NA	NA	NA
ENSG00000252178.1	RNU7-69P	0.388849	-0.000123345	0.0147978	-0.00833537	0.993349	NA
ENSG00000252654.1	RNU7-6P	0	NA	NA	NA	NA	NA
ENSG00000252750.1	RNU7-70P	0	NA	NA	NA	NA	NA
ENSG00000251868.1	RNU7-71P	0.294226	0.00775085	0.0143632	0.539634	0.589449	NA
ENSG00000252123.1	RNU7-72P	0.690736	-0.00317926	0.0197457	-0.16101	0.872086	NA
ENSG00000239105.1	RNU7-73P	0	NA	NA	NA	NA	NA
ENSG00000239010.1	RNU7-74P	0.0994108	0.00250617	0.0143632	0.174486	0.861484	NA
ENSG00000251880.1	RNU7-75P	0	NA	NA	NA	NA	NA
ENSG00000239004.1	RNU7-76P	0	NA	NA	NA	NA	NA
ENSG00000253054.1	RNU7-77P	0	NA	NA	NA	NA	NA
ENSG00000251891.1	RNU7-79P	0	NA	NA	NA	NA	NA
ENSG00000238606.1	RNU7-7P	0	NA	NA	NA	NA	NA
ENSG00000238778.1	RNU7-80P	0.201836	-0.000116173	0.0143632	-0.00808825	0.993547	NA
ENSG00000252507.1	RNU7-81P	0	NA	NA	NA	NA	NA
ENSG00000251892.1	RNU7-84P	0	NA	NA	NA	NA	NA
ENSG00000238884.1	RNU7-85P	0	NA	NA	NA	NA	NA
ENSG00000238500.1	RNU7-87P	0	NA	NA	NA	NA	NA
ENSG00000239003.1	RNU7-88P	0	NA	NA	NA	NA	NA
ENSG00000251767.1	RNU7-8P	0	NA	NA	NA	NA	NA
ENSG00000238731.1	RNU7-90P	0.0977801	-0.00273851	0.0143632	-0.190662	0.84879	NA
ENSG00000252966.1	RNU7-91P	0	NA	NA	NA	NA	NA
ENSG00000238785.1	RNU7-92P	0	NA	NA	NA	NA	NA
ENSG00000238540.1	RNU7-93P	0	NA	NA	NA	NA	NA
ENSG00000238609.1	RNU7-94P	0	NA	NA	NA	NA	NA
ENSG00000239007.1	RNU7-95P	0	NA	NA	NA	NA	NA
ENSG00000238719.1	RNU7-96P	0.809766	0.00311394	0.0148395	0.209841	0.833792	NA
ENSG00000238704.1	RNU7-97P	0	NA	NA	NA	NA	NA
ENSG00000251797.1	RNU7-98P	0	NA	NA	NA	NA	NA
ENSG00000252080.1	RNU7-99P	0	NA	NA	NA	NA	NA
ENSG00000238782.1	RNU7-9P	0	NA	NA	NA	NA	NA
ENSG00000238603.1	RNVU1-1	0	NA	NA	NA	NA	NA
ENSG00000207340.1	RNVU1-10	0	NA	NA	NA	NA	NA
ENSG00000202064.1	RNVU1-11	0	NA	NA	NA	NA	NA
ENSG00000201183.1	RNVU1-12	0	NA	NA	NA	NA	NA
ENSG00000212456.1	RNVU1-13	2.00916	-0.0113723	0.0390908	-0.29092	0.771112	NA
ENSG00000207205.1	RNVU1-15	1.38845	0.0331407	0.0346922	0.95528	0.339436	NA
ENSG00000206968.1	RNVU1-16	0	NA	NA	NA	NA	NA
ENSG00000207349.1	RNVU1-17	0	NA	NA	NA	NA	NA
ENSG00000206737.1	RNVU1-18	1.18238	0.0314678	0.0313874	1.00256	0.316072	NA
ENSG00000212544.1	RNVU1-19	1.41808	-0.0108413	0.0322257	-0.336418	0.736555	NA
ENSG00000252135.1	RNVU1-2	0.102457	-0.00273851	0.0143632	-0.190662	0.84879	NA
ENSG00000202496.1	RNVU1-20	5.39223	-0.0945737	0.0629176	-1.50314	0.132804	NA
ENSG00000206694.1	RNVU1-3	0	NA	NA	NA	NA	NA
ENSG00000207106.1	RNVU1-4	0	NA	NA	NA	NA	NA
ENSG00000206828.1	RNVU1-5	0	NA	NA	NA	NA	NA
ENSG00000201558.1	RNVU1-6	0.591128	0.00801577	0.0198866	0.403074	0.686894	NA
ENSG00000207418.1	RNVU1-7	0	NA	NA	NA	NA	NA
ENSG00000201142.1	RNVU1-8	0	NA	NA	NA	NA	NA
ENSG00000206585.1	RNVU1-9	0	NA	NA	NA	NA	NA
ENSG00000201098.1	RNY1	0.0963497	0.00250617	0.0143632	0.174486	0.861484	NA
ENSG00000201242.1	RNY1P1	0	NA	NA	NA	NA	NA
ENSG00000201690.1	RNY1P2	0	NA	NA	NA	NA	NA
ENSG00000223158.1	RNY1P3	0	NA	NA	NA	NA	NA
ENSG00000207325.1	RNY1P4	0	NA	NA	NA	NA	NA
ENSG00000206617.1	RNY1P5	0	NA	NA	NA	NA	NA
ENSG00000206920.1	RNY1P6	0	NA	NA	NA	NA	NA
ENSG00000207474.1	RNY1P7	0	NA	NA	NA	NA	NA
ENSG00000206697.1	RNY1P8	0	NA	NA	NA	NA	NA
ENSG00000202354.1	RNY3	0	NA	NA	NA	NA	NA
ENSG00000201955.1	RNY3P1	0	NA	NA	NA	NA	NA
ENSG00000207495.1	RNY3P10	0	NA	NA	NA	NA	NA
ENSG00000199788.1	RNY3P2	0.289049	0.00775085	0.0143632	0.539634	0.589449	NA
ENSG00000200686.1	RNY3P3	0	NA	NA	NA	NA	NA
ENSG00000207157.1	RNY3P4	0	NA	NA	NA	NA	NA
ENSG00000206854.1	RNY3P5	0	NA	NA	NA	NA	NA
ENSG00000212197.1	RNY3P6	0	NA	NA	NA	NA	NA
ENSG00000206800.1	RNY3P7	0	NA	NA	NA	NA	NA
ENSG00000223298.1	RNY3P8	0	NA	NA	NA	NA	NA
ENSG00000207458.1	RNY3P9	0	NA	NA	NA	NA	NA
ENSG00000252316.1	RNY4	0	NA	NA	NA	NA	NA
ENSG00000252159.1	RNY4P1	0	NA	NA	NA	NA	NA
ENSG00000202441.1	RNY4P10	0	NA	NA	NA	NA	NA
ENSG00000252403.1	RNY4P11	2.96491	0.0149674	0.0433465	0.345298	0.729871	NA
ENSG00000267482.1	RNY4P13	0	NA	NA	NA	NA	NA
ENSG00000207011.1	RNY4P13	0	NA	NA	NA	NA	NA
ENSG00000200526.1	RNY4P14	0	NA	NA	NA	NA	NA
ENSG00000202012.1	RNY4P15	0	NA	NA	NA	NA	NA
ENSG00000201638.1	RNY4P16	0	NA	NA	NA	NA	NA
ENSG00000201818.1	RNY4P17	0	NA	NA	NA	NA	NA
ENSG00000212409.1	RNY4P18	0	NA	NA	NA	NA	NA
ENSG00000199400.1	RNY4P19	0	NA	NA	NA	NA	NA
ENSG00000200510.1	RNY4P2	0	NA	NA	NA	NA	NA
ENSG00000252487.1	RNY4P20	0	NA	NA	NA	NA	NA
ENSG00000252442.1	RNY4P22	0	NA	NA	NA	NA	NA
ENSG00000201377.1	RNY4P23	0.197263	-0.00536086	0.0143632	-0.373237	0.708972	NA
ENSG00000199605.1	RNY4P24	0	NA	NA	NA	NA	NA
ENSG00000238711.1	RNY4P25	0	NA	NA	NA	NA	NA
ENSG00000252895.1	RNY4P26	0	NA	NA	NA	NA	NA
ENSG00000200211.1	RNY4P27	0	NA	NA	NA	NA	NA
ENSG00000202151.1	RNY4P28	0	NA	NA	NA	NA	NA
ENSG00000222733.1	RNY4P29	0	NA	NA	NA	NA	NA
ENSG00000202124.1	RNY4P3	0.491874	0.0127125	0.0184807	0.687879	0.491529	NA
ENSG00000222148.1	RNY4P30	0	NA	NA	NA	NA	NA
ENSG00000253018.1	RNY4P31	0	NA	NA	NA	NA	NA
ENSG00000200843.1	RNY4P4	0	NA	NA	NA	NA	NA
ENSG00000199678.1	RNY4P5	0	NA	NA	NA	NA	NA
ENSG00000200537.1	RNY4P6	0	NA	NA	NA	NA	NA
ENSG00000201470.1	RNY4P7	0.710731	-0.00571611	0.0241707	-0.236489	0.813053	NA
ENSG00000200735.1	RNY4P8	0.298512	0.00252284	0.0144106	0.175068	0.861026	NA
ENSG00000200064.1	RNY4P9	0	NA	NA	NA	NA	NA
ENSG00000252310.1	RNY5	0.194734	-0.00536086	0.0143632	-0.373237	0.708972	NA
ENSG00000202129.1	RNY5P1	0.105258	-0.00273851	0.0143632	-0.190662	0.84879	NA
ENSG00000222411.1	RNY5P3	0	NA	NA	NA	NA	NA
ENSG00000222861.1	RNY5P4	0	NA	NA	NA	NA	NA
ENSG00000222373.1	RNY5P5	0	NA	NA	NA	NA	NA
ENSG00000229478.1	ROBO2P1	0	NA	NA	NA	NA	NA
ENSG00000154133.10	ROBO4	0	NA	NA	NA	NA	NA
ENSG00000065371.13	ROPN1	0	NA	NA	NA	NA	NA
ENSG00000114547.5	ROPN1B	1.18858	-0.000842977	0.031496	-0.0267646	0.978647	NA
ENSG00000145491.7	ROPN1L	2.00958	0.0197173	0.0400496	0.492324	0.622491	NA
ENSG00000250600.1	ROPN1L-AS1	0.196513	0.00512851	0.0143632	0.35706	0.721047	NA
ENSG00000143365.12	RORC	0.0977801	-0.00273851	0.0143632	-0.190662	0.84879	NA
ENSG00000047936.6	ROS1	0.594779	0.00917087	0.0213696	0.429155	0.667811	NA
ENSG00000104237.6	RP1	0	NA	NA	NA	NA	NA
ENSG00000273254.1	RP1-100J12.1	5.10177	-0.0170344	0.0595772	-0.285921	0.774938	NA
ENSG00000235485.1	RP1-101G11.2	0	NA	NA	NA	NA	NA
ENSG00000220745.2	RP1-101K10.4	0	NA	NA	NA	NA	NA
ENSG00000232363.1	RP1-102D24.5	0	NA	NA	NA	NA	NA
ENSG00000213942.3	RP1-102E24.1	0.0963497	0.00250617	0.0143632	0.174486	0.861484	NA
ENSG00000256913.1	RP1-102E24.6	0.310383	-0.00273851	0.0143632	-0.190662	0.84879	NA
ENSG00000256433.1	RP1-102E24.8	1.39481	-0.0196508	0.0323215	-0.607978	0.543202	NA
ENSG00000224906.2	RP1-102E24.9	0	NA	NA	NA	NA	NA
ENSG00000237249.1	RP1-102G20.2	0.594338	0.00837038	0.0199291	0.420008	0.67448	NA
ENSG00000235869.1	RP1-102G20.4	0	NA	NA	NA	NA	NA
ENSG00000229531.1	RP1-102G20.5	0	NA	NA	NA	NA	NA
ENSG00000226524.2	RP1-102H19.8	9.14595	-0.108618	0.0763463	-1.4227	0.154822	NA
ENSG00000232530.1	RP1-102K2.6	0	NA	NA	NA	NA	NA
ENSG00000268812.2	RP1-102K2.8	0	NA	NA	NA	NA	NA
ENSG00000224849.2	RP1-104O17.1	0.0963497	0.00250617	0.0143632	0.174486	0.861484	NA
ENSG00000242486.1	RP1-104O17.2	0	NA	NA	NA	NA	NA
ENSG00000226207.1	RP1-104O17.3	0	NA	NA	NA	NA	NA
ENSG00000232299.1	RP1-105O18.1	0	NA	NA	NA	NA	NA
ENSG00000235975.1	RP1-106C24.1	0	NA	NA	NA	NA	NA
ENSG00000235274.1	RP1-107N3.1	0	NA	NA	NA	NA	NA
ENSG00000224548.1	RP1-107N3.2	0	NA	NA	NA	NA	NA
ENSG00000235736.1	RP1-10C16.1	1.20749	0.0185311	0.0295015	0.628142	0.529911	NA
ENSG00000271734.1	RP1-111B22.3	2.59916	0.019279	0.0444512	0.433713	0.664497	NA
ENSG00000226032.1	RP1-111C20.3	0	NA	NA	NA	NA	NA
ENSG00000271913.1	RP1-111C20.4	8.03282	-0.00765098	0.0727493	-0.105169	0.916242	NA
ENSG00000225924.1	RP1-111D6.2	0	NA	NA	NA	NA	NA
ENSG00000228408.1	RP1-111D6.3	0	NA	NA	NA	NA	NA
ENSG00000256763.1	RP1-116K23.1	0	NA	NA	NA	NA	NA
ENSG00000253102.1	RP1-117B12.4	0.400217	0.0131467	0.0161598	0.813542	0.415907	NA
ENSG00000236065.2	RP1-117O3.2	0.201607	-0.000116173	0.0143632	-0.00808825	0.993547	NA
ENSG00000230704.1	RP1-117P20.3	0	NA	NA	NA	NA	NA
ENSG00000229213.1	RP1-118J21.24	0	NA	NA	NA	NA	NA
ENSG00000261798.1	RP1-118J21.25	9.73007	0.0543925	0.0792523	0.686321	0.492511	NA
ENSG00000236546.1	RP1-118J21.5	1.01118	-0.0102601	0.0279017	-0.367725	0.713079	NA
ENSG00000228082.1	RP1-121G13.2	0	NA	NA	NA	NA	NA
ENSG00000220695.1	RP1-121G13.3	0.295924	0.00778795	0.0143973	0.54093	0.588556	NA
ENSG00000233535.1	RP1-122K4.2	0	NA	NA	NA	NA	NA
ENSG00000212663.2	RP1-122K4.3	0	NA	NA	NA	NA	NA
ENSG00000232316.1	RP1-124C6.1	0	NA	NA	NA	NA	NA
ENSG00000236528.1	RP1-125I3.2	1.69239	-0.00670756	0.0388248	-0.172765	0.862836	NA
ENSG00000223624.1	RP1-125I3.4	0	NA	NA	NA	NA	NA
ENSG00000235815.1	RP1-125N5.2	0	NA	NA	NA	NA	NA
ENSG00000223730.1	RP1-127B20.4	0	NA	NA	NA	NA	NA
ENSG00000270009.1	RP1-127C7.6	11.4661	-0.0266256	0.0815796	-0.326376	0.74414	NA
ENSG00000225243.1	RP1-127D3.4	0	NA	NA	NA	NA	NA
ENSG00000255692.1	RP1-127H14.3	0.0977801	-0.00273851	0.0143632	-0.190662	0.84879	NA
ENSG00000237439.1	RP1-127L4.10	0	NA	NA	NA	NA	NA
ENSG00000239674.2	RP1-127L4.7	0.0966446	0.00250617	0.0143632	0.174486	0.861484	NA
ENSG00000257624.1	RP1-128M12.3	2.30489	0.0272128	0.0444219	0.612598	0.540142	NA
ENSG00000230248.1	RP1-128O3.4	0	NA	NA	NA	NA	NA
ENSG00000233511.1	RP1-128O3.5	0	NA	NA	NA	NA	NA
ENSG00000238055.1	RP1-128O3.6	1.49699	-0.00701985	0.037262	-0.188392	0.85057	NA
ENSG00000235168.1	RP1-12G14.5	0.102457	-0.00273851	0.0143632	-0.190662	0.84879	NA
ENSG00000237502.2	RP1-12G14.6	0	NA	NA	NA	NA	NA
ENSG00000233330.1	RP1-12G14.7	0	NA	NA	NA	NA	NA
ENSG00000229700.1	RP1-130G2.1	0	NA	NA	NA	NA	NA
ENSG00000248751.2	RP1-130H16.18	0.200177	-0.000116173	0.0143632	-0.00808825	0.993547	NA
ENSG00000254537.1	RP1-130L23.1	0	NA	NA	NA	NA	NA
ENSG00000237115.2	RP1-131F15.2	0	NA	NA	NA	NA	NA
ENSG00000269919.1	RP1-134E15.3	0.101527	0.00250617	0.0143632	0.174486	0.861484	NA
ENSG00000270620.1	RP1-134O19.3	0	NA	NA	NA	NA	NA
ENSG00000227089.2	RP1-135L22.1	0	NA	NA	NA	NA	NA
ENSG00000272465.1	RP1-136B1.1	1.08911	-0.0478932	0.0270925	-1.76777	0.0771	NA
ENSG00000237319.1	RP1-136J15.1	0	NA	NA	NA	NA	NA
ENSG00000233874.2	RP1-136J15.5	0.100309	-0.00273851	0.0143632	-0.190662	0.84879	NA
ENSG00000226194.1	RP1-137D17.1	0.0966446	0.00250617	0.0143632	0.174486	0.861484	NA
ENSG00000272848.1	RP1-137D17.2	0.105258	-0.00273851	0.0143632	-0.190662	0.84879	NA
ENSG00000218986.1	RP1-137F1.3	0.201868	-0.000116173	0.0143632	-0.00808825	0.993547	NA
ENSG00000224765.1	RP1-137H15.2	0	NA	NA	NA	NA	NA
ENSG00000233044.1	RP1-137K2.2	0	NA	NA	NA	NA	NA
ENSG00000248486.1	RP1-137K24.1	0	NA	NA	NA	NA	NA
ENSG00000271205.1	RP1-138A5.2	0	NA	NA	NA	NA	NA
ENSG00000234271.1	RP1-138B7.4	0	NA	NA	NA	NA	NA
ENSG00000226143.1	RP1-138B7.5	1.29366	0.00803365	0.0181177	0.443416	0.657465	NA
ENSG00000214732.1	RP1-139D8.6	0	NA	NA	NA	NA	NA
ENSG00000218073.1	RP1-13D10.2	1.38769	0.00980201	0.0339699	0.28855	0.772926	NA
ENSG00000217078.1	RP1-13D10.3	0	NA	NA	NA	NA	NA
ENSG00000217585.1	RP1-13D10.5	0	NA	NA	NA	NA	NA
ENSG00000224308.1	RP1-13P20.6	0	NA	NA	NA	NA	NA
ENSG00000231050.1	RP1-140A9.1	11.9351	0.0127326	0.0830155	0.153376	0.878102	NA
ENSG00000261003.1	RP1-140C12.2	0.402454	-0.00569274	0.014799	-0.384671	0.700481	NA
ENSG00000229699.1	RP1-140J1.1	0	NA	NA	NA	NA	NA
ENSG00000230779.1	RP1-140J1.4	0	NA	NA	NA	NA	NA
ENSG00000233068.1	RP1-140K8.1	1.38923	0.0337213	0.03474	0.970677	0.331709	NA
ENSG00000218472.2	RP1-140K8.2	1.79902	-0.020711	0.0374083	-0.553646	0.579821	NA
ENSG00000217135.2	RP1-140K8.3	0	NA	NA	NA	NA	NA
ENSG00000250625.1	RP1-142F18.2	0	NA	NA	NA	NA	NA
ENSG00000237234.2	RP1-142L7.5	0.503312	-0.0197934	0.0176236	-1.12312	0.261385	NA
ENSG00000271208.1	RP1-142L7.8	0	NA	NA	NA	NA	NA
ENSG00000270661.1	RP1-142L7.9	0	NA	NA	NA	NA	NA
ENSG00000217631.1	RP1-142O9.2	0	NA	NA	NA	NA	NA
ENSG00000231207.1	RP1-144C9.2	0	NA	NA	NA	NA	NA
ENSG00000225903.1	RP1-144F13.3	0	NA	NA	NA	NA	NA
ENSG00000225333.5	RP1-144F13.4	0.101527	0.00250617	0.0143632	0.174486	0.861484	NA
ENSG00000254708.1	RP1-145M24.1	0.29848	0.00252198	0.0144082	0.175038	0.86105	NA
ENSG00000237994.1	RP1-146A15.1	0	NA	NA	NA	NA	NA
ENSG00000176043.4	RP1-146I3.1	0	NA	NA	NA	NA	NA
ENSG00000224565.1	RP1-148H17.1	0	NA	NA	NA	NA	NA
ENSG00000234626.1	RP1-149A16.12	0	NA	NA	NA	NA	NA
ENSG00000232218.1	RP1-149A16.16	0	NA	NA	NA	NA	NA
ENSG00000241954.1	RP1-149A16.17	0	NA	NA	NA	NA	NA
ENSG00000230736.2	RP1-149A16.3	0.0994108	0.00250617	0.0143632	0.174486	0.861484	NA
ENSG00000261038.1	RP1-149C7.1	0	NA	NA	NA	NA	NA
ENSG00000253809.1	RP1-149L1.1	0	NA	NA	NA	NA	NA
ENSG00000234454.1	RP1-14D6.2	0	NA	NA	NA	NA	NA
ENSG00000231447.1	RP1-14D6.7	0.0994108	0.00250617	0.0143632	0.174486	0.861484	NA
ENSG00000235052.1	RP1-150O5.3	0.401344	0.00651157	0.0161745	0.402584	0.687255	NA
ENSG00000235237.1	RP1-151B14.6	0.4003	-0.0154184	0.0173003	-0.891222	0.37281	NA
ENSG00000226233.1	RP1-151B14.9	0.298821	-0.00276794	0.0144398	-0.191689	0.847986	NA
ENSG00000229931.1	RP1-151F17.1	1.18817	-0.000464203	0.0321321	-0.0144467	0.988474	NA
ENSG00000272341.1	RP1-151F17.2	1.09776	0.00493745	0.0293812	0.168048	0.866545	NA
ENSG00000217228.1	RP1-152L7.1	0	NA	NA	NA	NA	NA
ENSG00000220377.1	RP1-152L7.3	0	NA	NA	NA	NA	NA
ENSG00000271227.1	RP1-152L7.8	0.504113	-0.00409119	0.0172343	-0.237386	0.812357	NA
ENSG00000270382.1	RP1-152L7.9	0	NA	NA	NA	NA	NA
ENSG00000271755.1	RP1-153G14.4	3.29851	-0.00750441	0.0514017	-0.145995	0.883925	NA
ENSG00000229559.2	RP1-153P14.3	0	NA	NA	NA	NA	NA
ENSG00000227920.2	RP1-153P14.5	0	NA	NA	NA	NA	NA
ENSG00000204110.6	RP1-153P14.8	0.502751	0.0166126	0.0162677	1.02121	0.307157	NA
ENSG00000230973.1	RP1-154J13.2	0	NA	NA	NA	NA	NA
ENSG00000228450.2	RP1-154J13.3	0	NA	NA	NA	NA	NA
ENSG00000231772.1	RP1-154K9.2	0	NA	NA	NA	NA	NA
ENSG00000230627.1	RP1-155D22.1	0	NA	NA	NA	NA	NA
ENSG00000260422.1	RP1-155D22.2	0	NA	NA	NA	NA	NA
ENSG00000227431.1	RP1-155G6.4	2.21055	-0.0333836	0.0422241	-0.790629	0.429161	NA
ENSG00000236485.1	RP1-156L9.1	0	NA	NA	NA	NA	NA
ENSG00000235612.1	RP1-158P9.1	0	NA	NA	NA	NA	NA
ENSG00000235912.1	RP1-159A19.3	0.594861	0.0171907	0.0201554	0.852908	0.39371	NA
ENSG00000235357.1	RP1-159G19.1	0.0969536	-0.00273851	0.0143632	-0.190662	0.84879	NA
ENSG00000225580.2	RP1-159M24.1	0.69705	0.00390923	0.0224377	0.174226	0.861688	NA
ENSG00000224228.2	RP1-15D23.2	0	NA	NA	NA	NA	NA
ENSG00000216676.2	RP1-15D7.1	0	NA	NA	NA	NA	NA
ENSG00000216902.3	RP1-161C16.1	0	NA	NA	NA	NA	NA
ENSG00000232599.1	RP1-161N10.1	0	NA	NA	NA	NA	NA
ENSG00000266911.1	RP1-161P9.5	0.984361	0.0300584	0.0280926	1.06997	0.284631	NA
ENSG00000226286.1	RP1-163G9.2	0	NA	NA	NA	NA	NA
ENSG00000234557.2	RP1-164F3.8	0	NA	NA	NA	NA	NA
ENSG00000270268.1	RP1-164L12.1	0	NA	NA	NA	NA	NA
ENSG00000256695.1	RP1-166H1.2	0	NA	NA	NA	NA	NA
ENSG00000261080.1	RP1-166H4.2	0	NA	NA	NA	NA	NA
ENSG00000226786.2	RP1-167F1.2	3.35884	0.00929866	0.0513626	0.181039	0.856337	NA
ENSG00000248150.1	RP1-167G20.1	0.814788	-0.0319564	0.0222342	-1.43726	0.150643	NA
ENSG00000249737.1	RP1-167G20.2	0	NA	NA	NA	NA	NA
ENSG00000261692.1	RP1-168P16.1	1.11331	0.00439242	0.0298857	0.146974	0.883153	NA
ENSG00000261574.1	RP1-168P16.2	4.00419	-0.0219011	0.0549034	-0.398903	0.689965	NA
ENSG00000270832.1	RP1-168P16.3	0	NA	NA	NA	NA	NA
ENSG00000225238.1	RP1-169I5.4	0	NA	NA	NA	NA	NA
ENSG00000239500.2	RP1-169K13.3	0	NA	NA	NA	NA	NA
ENSG00000224630.2	RP1-169P22.2	0	NA	NA	NA	NA	NA
ENSG00000253983.2	RP1-16A9.1	0	NA	NA	NA	NA	NA
ENSG00000239473.1	RP1-170B16.1	0	NA	NA	NA	NA	NA
ENSG00000253508.1	RP1-170O19.14	0	NA	NA	NA	NA	NA
ENSG00000253308.2	RP1-170O19.17	0	NA	NA	NA	NA	NA
ENSG00000257184.2	RP1-170O19.20	0	NA	NA	NA	NA	NA
ENSG00000270182.1	RP1-170O19.21	0	NA	NA	NA	NA	NA
ENSG00000273433.1	RP1-170O19.22	0	NA	NA	NA	NA	NA
ENSG00000272801.1	RP1-170O19.23	0	NA	NA	NA	NA	NA
ENSG00000223438.1	RP1-171K16.5	0	NA	NA	NA	NA	NA
ENSG00000235647.1	RP1-172B20.6	0.198171	0.00512851	0.0143632	0.35706	0.721047	NA
ENSG00000219784.2	RP1-172I22.1	0	NA	NA	NA	NA	NA
ENSG00000229583.1	RP1-172N19.1	0	NA	NA	NA	NA	NA
ENSG00000225858.1	RP1-172N19.3	0	NA	NA	NA	NA	NA
ENSG00000213698.2	RP1-172N19.4	0	NA	NA	NA	NA	NA
ENSG00000220522.2	RP1-177A13.1	0	NA	NA	NA	NA	NA
ENSG00000224605.1	RP1-177I10.1	0	NA	NA	NA	NA	NA
ENSG00000260647.1	RP1-178F10.1	1.30901	0.0048456	0.033934	0.142795	0.886452	NA
ENSG00000272030.1	RP1-178F15.4	11.2479	0.0178091	0.0820187	0.217135	0.828103	NA
ENSG00000271853.1	RP1-178F15.5	0	NA	NA	NA	NA	NA
ENSG00000237719.1	RP1-179N16.3	0	NA	NA	NA	NA	NA
ENSG00000254627.1	RP1-17K7.1	0	NA	NA	NA	NA	NA
ENSG00000254584.1	RP1-17K7.2	0	NA	NA	NA	NA	NA
ENSG00000254836.1	RP1-17K7.3	0	NA	NA	NA	NA	NA
ENSG00000227813.1	RP1-180M12.1	0	NA	NA	NA	NA	NA
ENSG00000244535.1	RP1-181J22.1	0	NA	NA	NA	NA	NA
ENSG00000236173.1	RP1-182D15.2	0.0966446	0.00250617	0.0143632	0.174486	0.861484	NA
ENSG00000217239.2	RP1-182O16.1	0	NA	NA	NA	NA	NA
ENSG00000216360.1	RP1-182O16.2	0	NA	NA	NA	NA	NA
ENSG00000240553.1	RP1-184J9.2	0	NA	NA	NA	NA	NA
ENSG00000228997.1	RP1-186E20.1	0	NA	NA	NA	NA	NA
ENSG00000233478.1	RP1-187B23.1	0	NA	NA	NA	NA	NA
ENSG00000226252.1	RP1-18D14.7	0	NA	NA	NA	NA	NA
ENSG00000216754.2	RP1-190J20.2	3.7719	-0.0224752	0.0546264	-0.411435	0.680754	NA
ENSG00000224987.1	RP1-191J18.65	0	NA	NA	NA	NA	NA
ENSG00000272476.1	RP1-191J18.66	9.43566	0.107833	0.075484	1.42856	0.153131	NA
ENSG00000223410.1	RP1-191L6.2	0	NA	NA	NA	NA	NA
ENSG00000237782.2	RP1-192P9.1	0	NA	NA	NA	NA	NA
ENSG00000267653.1	RP1-193H18.3	0	NA	NA	NA	NA	NA
ENSG00000230428.1	RP1-196A12.1	1.19126	0.0104661	0.0316586	0.330593	0.740952	NA
ENSG00000257433.1	RP1-197B17.3	8.59936	-0.0831348	0.0757404	-1.09763	0.272367	NA
ENSG00000235976.2	RP1-197J16.1	0	NA	NA	NA	NA	NA
ENSG00000226119.1	RP1-197J16.2	0	NA	NA	NA	NA	NA
ENSG00000228089.1	RP1-197O17.2	0	NA	NA	NA	NA	NA
ENSG00000235190.1	RP1-197O17.3	0	NA	NA	NA	NA	NA
ENSG00000224279.2	RP1-199H16.6	0	NA	NA	NA	NA	NA
ENSG00000219755.1	RP1-199J3.5	9.08642	-0.0742727	0.075681	-0.981391	0.3264	NA
ENSG00000272017.1	RP1-199J3.7	7.86431	-0.0468747	0.0715841	-0.654821	0.512583	NA
ENSG00000267184.1	RP1-200G19.1	0.59745	0.00926696	0.0212131	0.436851	0.662219	NA
ENSG00000224893.1	RP1-200K18.1	1.56531	0.00898496	0.0351095	0.255912	0.798019	NA
ENSG00000220556.4	RP1-202I21.3	0	NA	NA	NA	NA	NA
ENSG00000231868.1	RP1-202O8.2	0	NA	NA	NA	NA	NA
ENSG00000271746.1	RP1-202O8.3	4.7071	-0.0599584	0.0596692	-1.00485	0.314971	NA
ENSG00000236042.2	RP1-203C2.2	0	NA	NA	NA	NA	NA
ENSG00000235334.1	RP1-203C2.3	0	NA	NA	NA	NA	NA
ENSG00000235239.1	RP1-203C2.4	0	NA	NA	NA	NA	NA
ENSG00000231686.1	RP1-203P18.1	0.903393	-0.00514983	0.0267858	-0.19226	0.847539	NA
ENSG00000234437.1	RP1-206D15.3	0	NA	NA	NA	NA	NA
ENSG00000234604.2	RP1-206D15.5	7.25413	-0.0210049	0.0647428	-0.324436	0.745608	NA
ENSG00000220076.1	RP1-207H1.2	0	NA	NA	NA	NA	NA
ENSG00000231150.1	RP1-207H1.3	0	NA	NA	NA	NA	NA
ENSG00000233358.2	RP1-209A6.1	0	NA	NA	NA	NA	NA
ENSG00000218857.1	RP1-209B5.2	0	NA	NA	NA	NA	NA
ENSG00000230433.1	RP1-20B11.2	0	NA	NA	NA	NA	NA
ENSG00000227751.1	RP1-20B21.4	1.30034	-0.0152758	0.031485	-0.485179	0.627549	NA
ENSG00000225046.2	RP1-20I3.3	0.0998682	0.00250617	0.0143632	0.174486	0.861484	NA
ENSG00000234262.1	RP1-20N18.4	0	NA	NA	NA	NA	NA
ENSG00000229036.3	RP1-20N2.6	10.3579	0.0111674	0.0775213	0.144055	0.885457	NA
ENSG00000270655.1	RP1-20N2.7	0.296527	0.00251813	0.0143972	0.174904	0.861155	NA
ENSG00000219669.1	RP1-20N4.1	0	NA	NA	NA	NA	NA
ENSG00000224656.1	RP1-212G6.4	0	NA	NA	NA	NA	NA
ENSG00000226852.2	RP1-212P9.2	2.38719	0.0100227	0.0424959	0.235852	0.813547	NA
ENSG00000227838.1	RP1-213J1P__B.1	0	NA	NA	NA	NA	NA
ENSG00000231495.1	RP1-213J1P__B.2	0	NA	NA	NA	NA	NA
ENSG00000243236.2	RP1-214M20.2	0	NA	NA	NA	NA	NA
ENSG00000230781.1	RP1-215K18.4	0	NA	NA	NA	NA	NA
ENSG00000219273.1	RP1-217P22.2	0	NA	NA	NA	NA	NA
ENSG00000232025.1	RP1-218B13.1	0	NA	NA	NA	NA	NA
ENSG00000215720.4	RP1-21O18.3	0	NA	NA	NA	NA	NA
ENSG00000270695.1	RP1-21P18.1	0	NA	NA	NA	NA	NA
ENSG00000228793.1	RP1-223B1.1	0.203053	0.00512851	0.0143632	0.35706	0.721047	NA
ENSG00000236870.2	RP1-223D17.1	0	NA	NA	NA	NA	NA
ENSG00000270443.1	RP1-223H12.5	0	NA	NA	NA	NA	NA
ENSG00000228397.1	RP1-224A6.3	1.1031	0.0140349	0.0285724	0.491204	0.623282	NA
ENSG00000271428.1	RP1-224A6.8	0	NA	NA	NA	NA	NA
ENSG00000271840.1	RP1-224A6.9	2.50586	-0.00497826	0.0410186	-0.121366	0.903401	NA
ENSG00000231329.3	RP1-225E12.2	0	NA	NA	NA	NA	NA
ENSG00000272446.1	RP1-225E12.3	0	NA	NA	NA	NA	NA
ENSG00000227311.2	RP1-228H13.1	0	NA	NA	NA	NA	NA
ENSG00000213172.3	RP1-228H13.2	0	NA	NA	NA	NA	NA
ENSG00000258203.1	RP1-228P16.3	0	NA	NA	NA	NA	NA
ENSG00000257985.1	RP1-228P16.4	0	NA	NA	NA	NA	NA
ENSG00000257955.1	RP1-228P16.5	0	NA	NA	NA	NA	NA
ENSG00000226138.3	RP1-228P16.7	0	NA	NA	NA	NA	NA
ENSG00000218809.1	RP1-229K20.5	0	NA	NA	NA	NA	NA
ENSG00000226436.1	RP1-22N22.1	0.0969536	-0.00273851	0.0143632	-0.190662	0.84879	NA
ENSG00000224027.1	RP1-231P7P.1	0	NA	NA	NA	NA	NA
ENSG00000229090.2	RP1-232L22__A.1	0	NA	NA	NA	NA	NA
ENSG00000178146.9	RP1-232L22__B.1	4.01757	-0.0191483	0.0516469	-0.370754	0.710821	NA
ENSG00000218029.3	RP1-232L24.2	0	NA	NA	NA	NA	NA
ENSG00000231533.1	RP1-232L24.3	4.37403	-0.0188605	0.0532289	-0.354328	0.723093	NA
ENSG00000262048.1	RP1-232L24.4	0	NA	NA	NA	NA	NA
ENSG00000229042.2	RP1-232N11.2	0	NA	NA	NA	NA	NA
ENSG00000269985.1	RP1-232P20.1	0	NA	NA	NA	NA	NA
ENSG00000235099.1	RP1-23E21.2	0	NA	NA	NA	NA	NA
ENSG00000228659.1	RP1-23K20.2	0	NA	NA	NA	NA	NA
ENSG00000250686.2	RP1-240B8.3	0.297957	0.00250617	0.0143632	0.174486	0.861484	NA
ENSG00000229335.1	RP1-241P17.1	0	NA	NA	NA	NA	NA
ENSG00000228532.2	RP1-241P17.4	2.37429	0.040925	0.043392	0.943148	0.345605	NA
ENSG00000270431.1	RP1-241P17.7	0.102457	-0.00273851	0.0143632	-0.190662	0.84879	NA
ENSG00000271857.1	RP1-244F24.1	0	NA	NA	NA	NA	NA
ENSG00000217083.1	RP1-245M18.2	0	NA	NA	NA	NA	NA
ENSG00000271157.1	RP1-249C1.1	0	NA	NA	NA	NA	NA
ENSG00000236823.1	RP1-249F5.3	0	NA	NA	NA	NA	NA
ENSG00000231912.2	RP1-249H1.2	0	NA	NA	NA	NA	NA
ENSG00000219758.5	RP1-249H1.3	0	NA	NA	NA	NA	NA
ENSG00000232311.1	RP1-249I4.2	7.0765	0.0315585	0.0690345	0.457141	0.64757	NA
ENSG00000271530.1	RP1-24O22.5	0	NA	NA	NA	NA	NA
ENSG00000249332.1	RP1-251I12.1	0	NA	NA	NA	NA	NA
ENSG00000231496.1	RP1-251M9.2	0	NA	NA	NA	NA	NA
ENSG00000228027.1	RP1-251M9.3	0	NA	NA	NA	NA	NA
ENSG00000218561.1	RP1-253B10.1	0	NA	NA	NA	NA	NA
ENSG00000219190.1	RP1-253B10.2	0	NA	NA	NA	NA	NA
ENSG00000264167.1	RP1-253P7.1	1.0947	0.00519479	0.0302793	0.171563	0.863781	NA
ENSG00000270174.1	RP1-256G22.2	0	NA	NA	NA	NA	NA
ENSG00000225437.1	RP1-257A15.1	0	NA	NA	NA	NA	NA
ENSG00000272379.1	RP1-257A7.5	8.36161	-0.0421951	0.0741736	-0.568869	0.569445	NA
ENSG00000232529.1	RP1-257I9.2	0	NA	NA	NA	NA	NA
ENSG00000214111.3	RP1-258N20.3	0.101527	0.00250617	0.0143632	0.174486	0.861484	NA
ENSG00000259079.1	RP1-261D10.1	0	NA	NA	NA	NA	NA
ENSG00000259146.2	RP1-261D10.2	2.98696	0.0311851	0.0490772	0.63543	0.525148	NA
ENSG00000218107.1	RP1-261G23.4	0	NA	NA	NA	NA	NA
ENSG00000236961.1	RP1-261G23.5	0	NA	NA	NA	NA	NA
ENSG00000272114.1	RP1-261G23.7	3.17649	0.00950155	0.049585	0.191622	0.848039	NA
ENSG00000220069.1	RP1-263J7.1	0	NA	NA	NA	NA	NA
ENSG00000217272.1	RP1-263J7.2	0	NA	NA	NA	NA	NA
ENSG00000219392.1	RP1-265C24.5	0	NA	NA	NA	NA	NA
ENSG00000261839.1	RP1-265C24.8	6.07593	0.0332059	0.0660897	0.502436	0.615361	NA
ENSG00000232640.1	RP1-266L20.2	0.100309	-0.00273851	0.0143632	-0.190662	0.84879	NA
ENSG00000255575.1	RP1-267D11.1	0.688239	0.0154918	0.0237175	0.653179	0.513641	NA
ENSG00000258323.1	RP1-267L14.3	0	NA	NA	NA	NA	NA
ENSG00000233508.1	RP1-269M15.3	2.58271	0.044153	0.0469709	0.940006	0.347214	NA
ENSG00000271421.1	RP1-269O5.3	0	NA	NA	NA	NA	NA
ENSG00000225066.1	RP1-272E8.1	0.100309	-0.00273851	0.0143632	-0.190662	0.84879	NA
ENSG00000224260.2	RP1-272L16.1	0.196364	-0.000116173	0.0143632	-0.00808825	0.993547	NA
ENSG00000240738.1	RP1-273G13.1	0	NA	NA	NA	NA	NA
ENSG00000188512.5	RP1-273G13.2	0.100309	-0.00273851	0.0143632	-0.190662	0.84879	NA
ENSG00000254194.1	RP1-273G13.3	0	NA	NA	NA	NA	NA
ENSG00000219314.1	RP1-273P12.1	0	NA	NA	NA	NA	NA
ENSG00000229702.1	RP1-274L7.1	0	NA	NA	NA	NA	NA
ENSG00000271677.1	RP1-274L7.3	0	NA	NA	NA	NA	NA
ENSG00000254686.2	RP1-276E15.1	0	NA	NA	NA	NA	NA
ENSG00000220447.1	RP1-276J11.2	0	NA	NA	NA	NA	NA
ENSG00000272714.1	RP1-276J11.3	0	NA	NA	NA	NA	NA
ENSG00000230234.1	RP1-276N6.2	0	NA	NA	NA	NA	NA
ENSG00000180211.5	RP1-278E11.3	0.698093	0.015817	0.024048	0.657728	0.510713	NA
ENSG00000224961.1	RP1-278O22.1	0	NA	NA	NA	NA	NA
ENSG00000234900.1	RP1-278O22.2	0	NA	NA	NA	NA	NA
ENSG00000235447.2	RP1-279N11.1	0.976456	0.0229512	0.0244548	0.938518	0.347978	NA
ENSG00000231683.2	RP1-27K12.2	0.102457	-0.00273851	0.0143632	-0.190662	0.84879	NA
ENSG00000249379.1	RP1-27K12.4	0	NA	NA	NA	NA	NA
ENSG00000254553.1	RP1-27O5.3	0.199307	-0.000116173	0.0143632	-0.00808825	0.993547	NA
ENSG00000219553.2	RP1-281H8.3	0.296602	0.00250617	0.0143632	0.174486	0.861484	NA
ENSG00000227775.3	RP1-283E3.4	2.98626	-0.0640188	0.0486058	-1.3171	0.187805	NA
ENSG00000234567.1	RP1-283K11.2	0	NA	NA	NA	NA	NA
ENSG00000223542.1	RP1-283K11.3	0	NA	NA	NA	NA	NA
ENSG00000272153.1	RP1-286D6.5	3.07492	-0.0161392	0.0478469	-0.33731	0.735884	NA
ENSG00000236389.1	RP1-287H17.1	0	NA	NA	NA	NA	NA
ENSG00000257989.1	RP1-288H2.2	0.399165	-0.00772411	0.0172234	-0.448465	0.653817	NA
ENSG00000272724.1	RP1-288H2.4	0	NA	NA	NA	NA	NA
ENSG00000237316.1	RP1-288L1.4	1.29164	0.00455675	0.0327512	0.139132	0.889346	NA
ENSG00000234891.1	RP1-288L1.5	1.98585	0.019719	0.0395611	0.498443	0.618172	NA
ENSG00000219575.1	RP1-288M22.1	0	NA	NA	NA	NA	NA
ENSG00000223765.2	RP1-288M22.2	0	NA	NA	NA	NA	NA
ENSG00000217612.2	RP1-28C20.1	0	NA	NA	NA	NA	NA
ENSG00000271784.1	RP1-28H20.3	1.18997	-0.0111384	0.0318235	-0.350007	0.726334	NA
ENSG00000227591.1	RP1-28O10.1	0.598818	-0.0084528	0.0199796	-0.423072	0.672243	NA
ENSG00000230472.1	RP1-28O17.1	0	NA	NA	NA	NA	NA
ENSG00000270497.1	RP1-290F12.3	0	NA	NA	NA	NA	NA
ENSG00000216781.2	RP1-290I10.2	0	NA	NA	NA	NA	NA
ENSG00000228478.1	RP1-290I10.3	0	NA	NA	NA	NA	NA
ENSG00000231056.1	RP1-290I10.5	0	NA	NA	NA	NA	NA
ENSG00000229401.1	RP1-290I10.7	0.0994108	0.00250617	0.0143632	0.174486	0.861484	NA
ENSG00000219747.1	RP1-292B18.1	0.998858	-0.000970564	0.0299768	-0.0323771	0.974171	NA
ENSG00000232290.1	RP1-292B18.3	0	NA	NA	NA	NA	NA
ENSG00000223598.1	RP1-292B18.4	0	NA	NA	NA	NA	NA
ENSG00000258431.1	RP1-292L20.2	0	NA	NA	NA	NA	NA
ENSG00000234688.1	RP1-293L6.1	0	NA	NA	NA	NA	NA
ENSG00000224506.2	RP1-293L8.2	0.0977801	-0.00273851	0.0143632	-0.190662	0.84879	NA
ENSG00000233433.1	RP1-296G17.3	0	NA	NA	NA	NA	NA
ENSG00000255525.1	RP1-296L11.1	2.98499	-0.012254	0.0494948	-0.247581	0.804458	NA
ENSG00000231883.1	RP1-297M16.2	0	NA	NA	NA	NA	NA
ENSG00000220540.1	RP1-298M8.1	0	NA	NA	NA	NA	NA
ENSG00000212939.2	RP1-29C18.10	0.0963497	0.00250617	0.0143632	0.174486	0.861484	NA
ENSG00000235111.1	RP1-29C18.8	0	NA	NA	NA	NA	NA
ENSG00000213279.2	RP1-29C18.9	0	NA	NA	NA	NA	NA
ENSG00000264598.1	RP1-29G21.1	0.196218	0.00512851	0.0143632	0.35706	0.721047	NA
ENSG00000226089.2	RP1-300G12.2	0.701838	0.0143528	0.0230145	0.623642	0.532863	NA
ENSG00000243995.1	RP1-300I2.2	0.205126	-0.000116173	0.0143632	-0.00808825	0.993547	NA
ENSG00000233352.1	RP1-300I2.3	0	NA	NA	NA	NA	NA
ENSG00000228622.1	RP1-302D9.1	0	NA	NA	NA	NA	NA
ENSG00000231253.1	RP1-302D9.2	0	NA	NA	NA	NA	NA
ENSG00000232073.1	RP1-302D9.3	0	NA	NA	NA	NA	NA
ENSG00000233632.1	RP1-302D9.5	0	NA	NA	NA	NA	NA
ENSG00000262179.2	RP1-302G2.5	0	NA	NA	NA	NA	NA
ENSG00000217746.1	RP1-303A1.1	0.102457	-0.00273851	0.0143632	-0.190662	0.84879	NA
ENSG00000228819.1	RP1-305B16.3	0.102457	-0.00273851	0.0143632	-0.190662	0.84879	NA
ENSG00000255207.1	RP1-305G21.1	0	NA	NA	NA	NA	NA
ENSG00000229820.2	RP1-308E4.1	1.48072	0.00496139	0.0358021	0.138578	0.889783	NA
ENSG00000225806.3	RP1-309F20.3	2.4108	0.0216191	0.0454102	0.476086	0.634013	NA
ENSG00000270951.1	RP1-309F20.4	0.0998682	0.00250617	0.0143632	0.174486	0.861484	NA
ENSG00000228772.2	RP1-309H15.2	0	NA	NA	NA	NA	NA
ENSG00000272897.1	RP1-309K20.6	0.102457	-0.00273851	0.0143632	-0.190662	0.84879	NA
ENSG00000225689.1	RP1-30E17.2	0	NA	NA	NA	NA	NA
ENSG00000236751.1	RP1-30G7.2	0	NA	NA	NA	NA	NA
ENSG00000272402.1	RP1-30M3.6	6.67554	-0.0887733	0.0689067	-1.28831	0.197638	NA
ENSG00000226239.1	RP1-310O13.7	0.396048	0.0130443	0.0160971	0.810348	0.41774	NA
ENSG00000272009.1	RP1-313I6.12	7.09439	-0.0697977	0.0705238	-0.989705	0.322318	NA
ENSG00000232194.1	RP1-313L4.3	0	NA	NA	NA	NA	NA
ENSG00000250762.1	RP1-313L4.4	0	NA	NA	NA	NA	NA
ENSG00000237025.1	RP1-315G1.1	0.102457	-0.00273851	0.0143632	-0.190662	0.84879	NA
ENSG00000232412.1	RP1-315G1.3	6.87732	0.0126699	0.0698061	0.181501	0.855974	NA
ENSG00000228172.1	RP1-317E23.3	8.67176	0.019294	0.0753693	0.255993	0.797956	NA
ENSG00000255054.3	RP1-317E23.6	0	NA	NA	NA	NA	NA
ENSG00000272478.1	RP1-317E23.7	0.0969536	-0.00273851	0.0143632	-0.190662	0.84879	NA
ENSG00000217227.1	RP1-319M7.2	0.0994108	0.00250617	0.0143632	0.174486	0.861484	NA
ENSG00000215000.3	RP1-31B8.1	0	NA	NA	NA	NA	NA
ENSG00000271346.1	RP1-321E8.4	0	NA	NA	NA	NA	NA
ENSG00000224374.1	RP1-32B1.4	0	NA	NA	NA	NA	NA
ENSG00000220702.1	RP1-32I10.10	0	NA	NA	NA	NA	NA
ENSG00000236079.1	RP1-32I10.11	0	NA	NA	NA	NA	NA
ENSG00000217275.2	RP1-34B20.4	0.696125	-0.0105711	0.0198345	-0.532966	0.594057	NA
ENSG00000231121.2	RP1-34H18.1	1.00347	0.0197596	0.0281291	0.70246	0.482393	NA
ENSG00000218713.1	RP1-34L19.1	0	NA	NA	NA	NA	NA
ENSG00000255811.1	RP1-34M23.5	0.101527	0.00250617	0.0143632	0.174486	0.861484	NA
ENSG00000224968.1	RP1-35C21.1	0	NA	NA	NA	NA	NA
ENSG00000227579.1	RP1-35C21.2	0.203984	-0.000116173	0.0143632	-0.00808825	0.993547	NA
ENSG00000226526.1	RP1-37C10.3	0.293172	0.00250617	0.0143632	0.174486	0.861484	NA
ENSG00000227169.2	RP1-37J18.1	0	NA	NA	NA	NA	NA
ENSG00000232596.1	RP1-37J18.2	0	NA	NA	NA	NA	NA
ENSG00000235347.1	RP1-37M3.8	0	NA	NA	NA	NA	NA
ENSG00000264177.1	RP1-37N7.1	0	NA	NA	NA	NA	NA
ENSG00000266162.1	RP1-37N7.2	0	NA	NA	NA	NA	NA
ENSG00000220161.4	RP1-37N7.3	2.57897	0.0202647	0.0457687	0.442763	0.657937	NA
ENSG00000267441.1	RP1-37N7.5	0	NA	NA	NA	NA	NA
ENSG00000267492.1	RP1-37N7.6	0	NA	NA	NA	NA	NA
ENSG00000233534.1	RP1-38C16.2	0.102457	-0.00273851	0.0143632	-0.190662	0.84879	NA
ENSG00000231296.1	RP1-39G22.4	0	NA	NA	NA	NA	NA
ENSG00000260771.1	RP1-39J2.1	0	NA	NA	NA	NA	NA
ENSG00000235196.3	RP1-3E10.2	0	NA	NA	NA	NA	NA
ENSG00000236016.3	RP1-3J17.3	0	NA	NA	NA	NA	NA
ENSG00000228170.1	RP1-40E16.11	0.498281	-0.005154	0.0197093	-0.261501	0.793706	NA
ENSG00000229282.1	RP1-40E16.2	0.302464	0.00775085	0.0143632	0.539634	0.589449	NA
ENSG00000231369.1	RP1-40G4P.1	0.199101	-0.000116173	0.0143632	-0.00808825	0.993547	NA
ENSG00000266877.1	RP1-41C23.1	0	NA	NA	NA	NA	NA
ENSG00000228587.1	RP1-41P2.7	0	NA	NA	NA	NA	NA
ENSG00000229713.1	RP1-43O17.1	0	NA	NA	NA	NA	NA
ENSG00000233819.1	RP1-43O17.2	0	NA	NA	NA	NA	NA
ENSG00000231424.2	RP1-45C12.1	0	NA	NA	NA	NA	NA
ENSG00000225752.1	RP1-45I4.2	0	NA	NA	NA	NA	NA
ENSG00000227192.1	RP1-45I4.3	0.987994	-0.0107157	0.0280717	-0.381727	0.702664	NA
ENSG00000260271.1	RP1-45N11.1	0	NA	NA	NA	NA	NA
ENSG00000185847.3	RP1-46F2.2	0	NA	NA	NA	NA	NA
ENSG00000258240.1	RP1-46F2.3	0.199736	0.00512851	0.0143632	0.35706	0.721047	NA
ENSG00000265853.1	RP1-48J14.1	0	NA	NA	NA	NA	NA
ENSG00000227427.1	RP1-49C23.1	0	NA	NA	NA	NA	NA
ENSG00000263342.1	RP1-4G17.2	0	NA	NA	NA	NA	NA
ENSG00000262302.1	RP1-4G17.5	0	NA	NA	NA	NA	NA
ENSG00000228780.2	RP1-50A13.1	0	NA	NA	NA	NA	NA
ENSG00000224666.2	RP1-50J22.4	1.70461	0.0249912	0.036781	0.679461	0.496846	NA
ENSG00000226698.1	RP1-50O24.6	0.101527	0.00250617	0.0143632	0.174486	0.861484	NA
ENSG00000230478.1	RP1-52D1.1	0	NA	NA	NA	NA	NA
ENSG00000226947.1	RP1-52J10.9	0	NA	NA	NA	NA	NA
ENSG00000220204.1	RP1-53C18.3	0	NA	NA	NA	NA	NA
ENSG00000234484.1	RP1-55C23.7	0	NA	NA	NA	NA	NA
ENSG00000271488.1	RP1-55C23.8	0	NA	NA	NA	NA	NA
ENSG00000223831.1	RP1-56J10.8	0	NA	NA	NA	NA	NA
ENSG00000263466.1	RP1-56K13.2	0	NA	NA	NA	NA	NA
ENSG00000265784.1	RP1-56K13.3	0.592525	0.0171609	0.0200565	0.855627	0.392204	NA
ENSG00000266588.1	RP1-56K13.5	0	NA	NA	NA	NA	NA
ENSG00000265428.1	RP1-56K13.6	0	NA	NA	NA	NA	NA
ENSG00000271162.1	RP1-57E3.1	0	NA	NA	NA	NA	NA
ENSG00000260972.1	RP1-58B11.1	0	NA	NA	NA	NA	NA
ENSG00000220748.2	RP1-59B16.1	0	NA	NA	NA	NA	NA
ENSG00000262456.1	RP1-59D14.1	0	NA	NA	NA	NA	NA
ENSG00000263345.1	RP1-59D14.5	1.29534	-0.00633048	0.0341281	-0.185492	0.852843	NA
ENSG00000255448.1	RP1-59M18.2	0	NA	NA	NA	NA	NA
ENSG00000229955.1	RP1-5O6.4	0.983925	0.0325141	0.0290125	1.12069	0.26242	NA
ENSG00000235246.1	RP1-5O6.5	0.193907	-0.00536086	0.0143632	-0.373237	0.708972	NA
ENSG00000270826.1	RP1-60G11.1	0	NA	NA	NA	NA	NA
ENSG00000235834.1	RP1-60N8.1	0.0977801	-0.00273851	0.0143632	-0.190662	0.84879	NA
ENSG00000235142.3	RP1-60O19.1	11.9397	0.0277763	0.0811309	0.342364	0.732077	NA
ENSG00000229654.1	RP1-60O19.2	0	NA	NA	NA	NA	NA
ENSG00000177369.4	RP1-62O9.3	0	NA	NA	NA	NA	NA
ENSG00000243902.2	RP1-63G5.5	4.65955	0.0201152	0.0557398	0.360876	0.718192	NA
ENSG00000237862.1	RP1-63G5.7	0.210515	-0.00536086	0.0143632	-0.373237	0.708972	NA
ENSG00000272694.1	RP1-63G5.8	0.0963497	0.00250617	0.0143632	0.174486	0.861484	NA
ENSG00000271803.1	RP1-63M2.5	0.396032	-0.000167352	0.0172217	-0.00971751	0.992247	NA
ENSG00000272521.1	RP1-63M2.6	0.0969536	-0.00273851	0.0143632	-0.190662	0.84879	NA
ENSG00000236505.1	RP1-63P18.2	0.101527	0.00250617	0.0143632	0.174486	0.861484	NA
ENSG00000223382.3	RP1-65J11.1	0	NA	NA	NA	NA	NA
ENSG00000235143.1	RP1-65J11.5	0	NA	NA	NA	NA	NA
ENSG00000227160.2	RP1-65P5.1	0	NA	NA	NA	NA	NA
ENSG00000255252.3	RP1-65P5.3	0.992315	-0.0176962	0.0257258	-0.687878	0.49153	NA
ENSG00000255375.1	RP1-65P5.5	0	NA	NA	NA	NA	NA
ENSG00000265833.1	RP1-66C13.1	0	NA	NA	NA	NA	NA
ENSG00000266416.1	RP1-66C13.2	0	NA	NA	NA	NA	NA
ENSG00000266786.1	RP1-66C13.3	0	NA	NA	NA	NA	NA
ENSG00000266202.1	RP1-66C13.4	0	NA	NA	NA	NA	NA
ENSG00000236874.1	RP1-66N13.1	0	NA	NA	NA	NA	NA
ENSG00000234206.1	RP1-67A8.3	0	NA	NA	NA	NA	NA
ENSG00000233138.1	RP1-67K17.3	0	NA	NA	NA	NA	NA
ENSG00000237851.1	RP1-67K17.4	0	NA	NA	NA	NA	NA
ENSG00000251194.2	RP1-68D18.2	1.29217	0.0149595	0.0321566	0.465206	0.641784	NA
ENSG00000255004.1	RP1-68D18.3	0	NA	NA	NA	NA	NA
ENSG00000255443.1	RP1-68D18.4	0.293172	0.00250617	0.0143632	0.174486	0.861484	NA
ENSG00000216811.2	RP1-69B13.2	0	NA	NA	NA	NA	NA
ENSG00000233351.1	RP1-69D17.3	0.0963497	0.00250617	0.0143632	0.174486	0.861484	NA
ENSG00000226149.1	RP1-69D17.4	0.491978	0.00401926	0.0183897	0.21856	0.826993	NA
ENSG00000237131.1	RP1-69E11.3	0	NA	NA	NA	NA	NA
ENSG00000235643.1	RP1-69M21.2	0	NA	NA	NA	NA	NA
ENSG00000220110.1	RP1-6P5.2	0	NA	NA	NA	NA	NA
ENSG00000266579.1	RP1-71H19.2	1.87453	0.00419751	0.0380232	0.110393	0.912097	NA
ENSG00000257452.1	RP1-71H24.1	0.298856	-0.00275897	0.0144165	-0.191377	0.848231	NA
ENSG00000258159.1	RP1-71H24.4	0	NA	NA	NA	NA	NA
ENSG00000270499.1	RP1-71L16.9	0	NA	NA	NA	NA	NA
ENSG00000220960.1	RP1-72A23.1	0	NA	NA	NA	NA	NA
ENSG00000220130.1	RP1-72A23.3	0.295775	0.00250617	0.0143632	0.174486	0.861484	NA
ENSG00000270477.1	RP1-72E17.2	0	NA	NA	NA	NA	NA
ENSG00000225660.1	RP1-73A14.1	0	NA	NA	NA	NA	NA
ENSG00000271660.1	RP1-73A14.2	0	NA	NA	NA	NA	NA
ENSG00000257268.1	RP1-74B13.2	0	NA	NA	NA	NA	NA
ENSG00000232396.2	RP1-76B20.11	5.06246	-0.0577744	0.0608703	-0.949139	0.34255	NA
ENSG00000239446.1	RP1-76B20.12	0	NA	NA	NA	NA	NA
ENSG00000217120.1	RP1-76C18.1	0	NA	NA	NA	NA	NA
ENSG00000266803.1	RP1-77H15.1	2.48538	-0.0422465	0.041581	-1.016	0.309627	NA
ENSG00000257894.1	RP1-78O14.1	0.800605	-0.0211976	0.0254276	-0.833645	0.404481	NA
ENSG00000235303.1	RP1-79C4.1	0	NA	NA	NA	NA	NA
ENSG00000271811.1	RP1-79C4.4	0	NA	NA	NA	NA	NA
ENSG00000256351.1	RP1-7G5.5	0.589335	-0.00044701	0.0210464	-0.0212392	0.983055	NA
ENSG00000249094.2	RP1-7G5.6	0.102457	-0.00273851	0.0143632	-0.190662	0.84879	NA
ENSG00000226281.2	RP1-80N2.2	0	NA	NA	NA	NA	NA
ENSG00000224477.1	RP1-81D8.3	0	NA	NA	NA	NA	NA
ENSG00000243831.1	RP1-81D8.4	0.0994108	0.00250617	0.0143632	0.174486	0.861484	NA
ENSG00000234333.2	RP1-81F6.1	0	NA	NA	NA	NA	NA
ENSG00000257677.1	RP1-81P11.1	0	NA	NA	NA	NA	NA
ENSG00000217027.1	RP1-83M4.2	0.691978	-0.00430791	0.0210512	-0.204639	0.837854	NA
ENSG00000215264.4	RP1-84O15.1	0	NA	NA	NA	NA	NA
ENSG00000253108.1	RP1-84O15.2	0	NA	NA	NA	NA	NA
ENSG00000270570.1	RP1-85D24.1	0	NA	NA	NA	NA	NA
ENSG00000271309.1	RP1-85D24.2	0	NA	NA	NA	NA	NA
ENSG00000271365.1	RP1-85D24.3	0	NA	NA	NA	NA	NA
ENSG00000232754.1	RP1-85F18.6	2.48744	-0.0490433	0.0450737	-1.08807	0.276565	NA
ENSG00000272468.1	RP1-86C11.7	7.61949	-0.0780829	0.0699131	-1.11686	0.264056	NA
ENSG00000228972.1	RP1-86D1.2	0.403394	-0.0068322	0.0162047	-0.421619	0.673303	NA
ENSG00000182404.6	RP1-86D1.3	0.592837	-0.015648	0.019032	-0.822194	0.410966	NA
ENSG00000227112.1	RP1-86D1.4	0	NA	NA	NA	NA	NA
ENSG00000224733.1	RP1-86D1.5	0	NA	NA	NA	NA	NA
ENSG00000241255.1	RP1-89D4.1	1.79202	0.0285639	0.0370036	0.771922	0.440161	NA
ENSG00000231769.2	RP1-8B1.4	10.158	0.0061689	0.0792965	0.0777954	0.937991	NA
ENSG00000235282.2	RP1-8B22.1	0	NA	NA	NA	NA	NA
ENSG00000225478.2	RP1-8B22.2	0	NA	NA	NA	NA	NA
ENSG00000273325.1	RP1-90G24.11	6.39867	-0.0540467	0.0673255	-0.802767	0.422109	NA
ENSG00000230120.1	RP1-90G24.8	0	NA	NA	NA	NA	NA
ENSG00000232999.1	RP1-90J20.10	0	NA	NA	NA	NA	NA
ENSG00000228365.1	RP1-90J20.2	0	NA	NA	NA	NA	NA
ENSG00000224846.1	RP1-90J20.8	3.4839	-0.0187181	0.0532821	-0.351302	0.725362	NA
ENSG00000257906.1	RP1-90J4.1	0	NA	NA	NA	NA	NA
ENSG00000258369.1	RP1-90J4.2	0	NA	NA	NA	NA	NA
ENSG00000257807.1	RP1-90J4.3	0	NA	NA	NA	NA	NA
ENSG00000232598.2	RP1-90K10.4	0.385989	0.0109487	0.0147544	0.742066	0.458047	NA
ENSG00000223704.1	RP1-90L6.2	6.0945	-0.0571865	0.0656065	-0.871659	0.383394	NA
ENSG00000235271.1	RP1-90L6.3	0.196659	-0.000116173	0.0143632	-0.00808825	0.993547	NA
ENSG00000227415.1	RP1-91G5.3	7.3232	0.00786506	0.0697554	0.112752	0.910227	NA
ENSG00000216475.1	RP1-91J24.1	0.0994108	0.00250617	0.0143632	0.174486	0.861484	NA
ENSG00000225311.1	RP1-91J24.3	0	NA	NA	NA	NA	NA
ENSG00000220030.1	RP1-91N13.1	0	NA	NA	NA	NA	NA
ENSG00000220918.1	RP1-92C4.1	0	NA	NA	NA	NA	NA
ENSG00000233835.1	RP1-92C4.2	0	NA	NA	NA	NA	NA
ENSG00000219703.1	RP1-92C8.2	0	NA	NA	NA	NA	NA
ENSG00000226181.1	RP1-92C8.3	0	NA	NA	NA	NA	NA
ENSG00000229431.1	RP1-92O14.6	0.493214	-0.00503691	0.0196205	-0.256717	0.797398	NA
ENSG00000240050.1	RP1-93H18.1	5.24239	0.0523866	0.0619619	0.845464	0.397852	NA
ENSG00000244158.1	RP1-93H18.6	0	NA	NA	NA	NA	NA
ENSG00000272403.1	RP1-93H18.7	3.07691	-0.00611777	0.0497505	-0.122969	0.902132	NA
ENSG00000271826.1	RP1-93I3.1	10.6046	-0.0739698	0.081423	-0.908462	0.363634	NA
ENSG00000223707.2	RP1-93L7.3	0.197648	-0.000116173	0.0143632	-0.00808825	0.993547	NA
ENSG00000217495.2	RP1-95L4.2	0	NA	NA	NA	NA	NA
ENSG00000216642.1	RP1-95L4.3	0	NA	NA	NA	NA	NA
ENSG00000256103.1	RP1-96H9.5	0	NA	NA	NA	NA	NA
ENSG00000216915.2	RP1-97D16.1	1.98044	0.0307041	0.0401769	0.764222	0.444735	NA
ENSG00000257835.1	RP1-97G4.1	0	NA	NA	NA	NA	NA
ENSG00000227012.2	RP1-97J1.2	0	NA	NA	NA	NA	NA
ENSG00000218996.1	RP1-99E18.2	0.70046	0.00485704	0.0240244	0.202171	0.839783	NA
ENSG00000241818.1	RP11-1000B6.2	0	NA	NA	NA	NA	NA
ENSG00000261064.1	RP11-1000B6.3	9.5678	-0.0757995	0.0760914	-0.996163	0.319171	NA
ENSG00000244952.2	RP11-1000B6.5	3.97856	-0.0237176	0.0564818	-0.419915	0.674547	NA
ENSG00000271101.1	RP11-1003J3.1	0	NA	NA	NA	NA	NA
ENSG00000260672.1	RP11-1006G14.1	5.66495	0.0515961	0.0635047	0.812478	0.416518	NA
ENSG00000259783.1	RP11-1006G14.2	0.507133	0.0114622	0.0174898	0.655366	0.512232	NA
ENSG00000259909.1	RP11-1006G14.3	0.510147	0.00373973	0.0173733	0.215257	0.829567	NA
ENSG00000254588.1	RP11-1007G5.2	0	NA	NA	NA	NA	NA
ENSG00000228965.1	RP11-1007I13.2	0	NA	NA	NA	NA	NA
ENSG00000266560.1	RP11-1007I13.4	0	NA	NA	NA	NA	NA
ENSG00000254131.1	RP11-1007J8.1	0	NA	NA	NA	NA	NA
ENSG00000261187.1	RP11-1007O24.2	8.99638	-0.03367	0.0769261	-0.437693	0.661609	NA
ENSG00000271072.1	RP11-1007O24.4	0	NA	NA	NA	NA	NA
ENSG00000259225.2	RP11-1008C21.1	0	NA	NA	NA	NA	NA
ENSG00000236914.3	RP11-1008C21.2	8.45006	0.0989186	0.0747468	1.32338	0.185708	NA
ENSG00000240568.1	RP11-1008M1.1	0	NA	NA	NA	NA	NA
ENSG00000233384.1	RP11-100E13.1	0.19848	-0.000116173	0.0143632	-0.00808825	0.993547	NA
ENSG00000234247.1	RP11-100E13.3	0	NA	NA	NA	NA	NA
ENSG00000257603.1	RP11-100F15.1	0	NA	NA	NA	NA	NA
ENSG00000257997.1	RP11-100F15.2	0	NA	NA	NA	NA	NA
ENSG00000236717.2	RP11-100G15.10	0	NA	NA	NA	NA	NA
ENSG00000232179.1	RP11-100G15.2	0	NA	NA	NA	NA	NA
ENSG00000228069.1	RP11-100G15.3	0	NA	NA	NA	NA	NA
ENSG00000238288.1	RP11-100G15.4	0	NA	NA	NA	NA	NA
ENSG00000240791.1	RP11-100G15.5	0	NA	NA	NA	NA	NA
ENSG00000234537.1	RP11-100G15.7	1.29165	0.0541014	0.0313915	1.72344	0.0848086	NA
ENSG00000229707.1	RP11-100J16.4	0	NA	NA	NA	NA	NA
ENSG00000243935.2	RP11-100J16.5	0	NA	NA	NA	NA	NA
ENSG00000266213.1	RP11-100K18.1	0	NA	NA	NA	NA	NA
ENSG00000253177.1	RP11-100L22.1	0	NA	NA	NA	NA	NA
ENSG00000248858.3	RP11-100L22.2	1.3114	-0.0065337	0.0337486	-0.193599	0.84649	NA
ENSG00000253577.1	RP11-100L22.3	0	NA	NA	NA	NA	NA
ENSG00000254020.1	RP11-100L22.4	0	NA	NA	NA	NA	NA
ENSG00000258970.1	RP11-100M12.1	0	NA	NA	NA	NA	NA
ENSG00000259152.1	RP11-100M12.2	0	NA	NA	NA	NA	NA
ENSG00000259168.1	RP11-100M12.3	0	NA	NA	NA	NA	NA
ENSG00000251059.1	RP11-100N20.1	0.0994108	0.00250617	0.0143632	0.174486	0.861484	NA
ENSG00000242262.1	RP11-100N21.1	1.39475	0.0107996	0.0353346	0.305639	0.759879	NA
ENSG00000254953.1	RP11-100N3.2	0	NA	NA	NA	NA	NA
ENSG00000271697.1	RP11-1012A1.10	0	NA	NA	NA	NA	NA
ENSG00000258466.1	RP11-1012A1.4	3.48756	-0.0182901	0.0326659	-0.559912	0.575539	NA
ENSG00000258759.1	RP11-1012A1.7	0.588666	0.0105968	0.0222602	0.476043	0.634044	NA
ENSG00000259868.1	RP11-1012E15.1	0	NA	NA	NA	NA	NA
ENSG00000257501.2	RP11-1016B18.1	0	NA	NA	NA	NA	NA
ENSG00000259013.2	RP11-1017G21.3	0	NA	NA	NA	NA	NA
ENSG00000258959.1	RP11-1017G21.4	1.2021	0.0213295	0.0319615	0.66735	0.504548	NA
ENSG00000272444.1	RP11-1017G21.6	11.0403	-0.0460362	0.0806003	-0.571167	0.567886	NA
ENSG00000256211.1	RP11-1018J11.1	0.0998682	0.00250617	0.0143632	0.174486	0.861484	NA
ENSG00000249383.1	RP11-1018N14.1	0	NA	NA	NA	NA	NA
ENSG00000225860.2	RP11-1018N14.2	0.0969536	-0.00273851	0.0143632	-0.190662	0.84879	NA
ENSG00000249982.1	RP11-1018N14.3	0	NA	NA	NA	NA	NA
ENSG00000249658.1	RP11-1018N14.4	0	NA	NA	NA	NA	NA
ENSG00000267452.1	RP11-1018N14.5	1.29264	0.00522642	0.031859	0.164048	0.869693	NA
ENSG00000250480.3	RP11-101B14.1	0	NA	NA	NA	NA	NA
ENSG00000248652.2	RP11-101B14.4	0	NA	NA	NA	NA	NA
ENSG00000231090.1	RP11-101C11.1	0.0994108	0.00250617	0.0143632	0.174486	0.861484	NA
ENSG00000233415.1	RP11-101E14.3	4.64574	-0.0782537	0.0585132	-1.33737	0.181102	NA
ENSG00000254118.1	RP11-101E19.4	0	NA	NA	NA	NA	NA
ENSG00000253803.1	RP11-101E19.7	0	NA	NA	NA	NA	NA
ENSG00000228984.3	RP11-101E19.8	0	NA	NA	NA	NA	NA
ENSG00000251184.1	RP11-101E3.5	0	NA	NA	NA	NA	NA
ENSG00000203372.2	RP11-101E5.1	0	NA	NA	NA	NA	NA
ENSG00000235496.1	RP11-101E5.2	0	NA	NA	NA	NA	NA
ENSG00000260277.1	RP11-101E7.2	0	NA	NA	NA	NA	NA
ENSG00000239397.1	RP11-101K23.1	0	NA	NA	NA	NA	NA
ENSG00000266357.1	RP11-101O21.1	0	NA	NA	NA	NA	NA
ENSG00000234937.1	RP11-101O6.2	0	NA	NA	NA	NA	NA
ENSG00000229137.2	RP11-101P17.11	0	NA	NA	NA	NA	NA
ENSG00000271250.1	RP11-101P17.14	0.101527	0.00250617	0.0143632	0.174486	0.861484	NA
ENSG00000257500.1	RP11-1020M18.10	0	NA	NA	NA	NA	NA
ENSG00000261130.1	RP11-1021N1.1	0	NA	NA	NA	NA	NA
ENSG00000258117.1	RP11-1022B3.1	0	NA	NA	NA	NA	NA
ENSG00000215156.5	RP11-1023L17.2	11.7004	0.0793018	0.083238	0.952711	0.340737	NA
ENSG00000253924.1	RP11-1023P17.2	1.20056	0.0108288	0.0324881	0.333317	0.738895	NA
ENSG00000261468.1	RP11-1024P17.1	0	NA	NA	NA	NA	NA
ENSG00000249109.1	RP11-1026M7.2	0.597627	0.0191904	0.0212642	0.902476	0.366804	NA
ENSG00000248943.1	RP11-1026M7.3	0	NA	NA	NA	NA	NA
ENSG00000258280.1	RP11-1028N23.2	0	NA	NA	NA	NA	NA
ENSG00000258108.1	RP11-1028N23.3	0	NA	NA	NA	NA	NA
ENSG00000257407.1	RP11-1028N23.4	0	NA	NA	NA	NA	NA
ENSG00000255780.1	RP11-1029F8.1	0.198807	-0.000116173	0.0143632	-0.00808825	0.993547	NA
ENSG00000259166.1	RP11-1029J19.2	0	NA	NA	NA	NA	NA
ENSG00000258919.1	RP11-1029J19.4	0.296086	0.00775085	0.0143632	0.539634	0.589449	NA
ENSG00000258404.1	RP11-1029J19.5	0	NA	NA	NA	NA	NA
ENSG00000236768.1	RP11-1029M24.1	0.0994108	0.00250617	0.0143632	0.174486	0.861484	NA
ENSG00000270285.1	RP11-1029M24.4	0	NA	NA	NA	NA	NA
ENSG00000227907.1	RP11-102C16.3	0	NA	NA	NA	NA	NA
ENSG00000261144.1	RP11-102D18.1	0	NA	NA	NA	NA	NA
ENSG00000254557.1	RP11-102F4.2	0	NA	NA	NA	NA	NA
ENSG00000230437.1	RP11-102J14.1	0.100309	-0.00273851	0.0143632	-0.190662	0.84879	NA
ENSG00000240695.1	RP11-102M11.1	2.1144	-0.0169871	0.0413043	-0.411267	0.680877	NA
ENSG00000229923.2	RP11-102N11.1	0	NA	NA	NA	NA	NA
ENSG00000248335.1	RP11-102N12.2	0	NA	NA	NA	NA	NA
ENSG00000267695.1	RP11-1030E3.1	0	NA	NA	NA	NA	NA
ENSG00000224411.2	RP11-1033A18.1	11.428	-0.000247444	0.0816949	-0.00302888	0.997583	NA
ENSG00000258694.1	RP11-1033H12.1	0	NA	NA	NA	NA	NA
ENSG00000258440.1	RP11-1033H12.3	0	NA	NA	NA	NA	NA
ENSG00000260017.1	RP11-1035H13.2	1.89164	-0.0270114	0.0391651	-0.689681	0.490395	NA
ENSG00000260342.2	RP11-1035H13.3	2.49014	-0.00665451	0.0460437	-0.144526	0.885085	NA
ENSG00000225802.3	RP11-1036E20.10	0	NA	NA	NA	NA	NA
ENSG00000254704.3	RP11-1036E20.7	0	NA	NA	NA	NA	NA
ENSG00000214797.3	RP11-1036E20.9	0	NA	NA	NA	NA	NA
ENSG00000225662.2	RP11-1036F1.1	0.30177	0.00255246	0.0144946	0.176097	0.860217	NA
ENSG00000271235.1	RP11-1037D22.1	0	NA	NA	NA	NA	NA
ENSG00000255983.1	RP11-1038A11.1	1.58172	0.00945565	0.0357645	0.264387	0.791482	NA
ENSG00000256218.1	RP11-1038A11.2	0	NA	NA	NA	NA	NA
ENSG00000256417.1	RP11-1038A11.3	3.66375	-0.0623035	0.0507632	-1.22734	0.219696	NA
ENSG00000258285.1	RP11-103B5.2	1.00107	0.000158967	0.0257272	0.00617895	0.99507	NA
ENSG00000227945.1	RP11-103C16.2	0.100309	-0.00273851	0.0143632	-0.190662	0.84879	NA
ENSG00000232436.1	RP11-103C3.1	0	NA	NA	NA	NA	NA
ENSG00000227585.2	RP11-103C3.2	0	NA	NA	NA	NA	NA
ENSG00000244668.1	RP11-103G8.1	2.07882	-0.00671506	0.0427554	-0.157058	0.875199	NA
ENSG00000253427.1	RP11-103H7.1	0	NA	NA	NA	NA	NA
ENSG00000253220.1	RP11-103H7.2	0	NA	NA	NA	NA	NA
ENSG00000253530.1	RP11-103H7.3	0	NA	NA	NA	NA	NA
ENSG00000254010.1	RP11-103H7.5	0.595234	-0.0100108	0.0213797	-0.46824	0.639613	NA
ENSG00000247810.2	RP11-103J17.1	0	NA	NA	NA	NA	NA
ENSG00000261761.2	RP11-103J17.2	0.79321	-0.00022904	0.0251456	-0.00910854	0.992733	NA
ENSG00000270792.1	RP11-103J8.1	0	NA	NA	NA	NA	NA
ENSG00000270777.1	RP11-103J8.2	0	NA	NA	NA	NA	NA
ENSG00000258125.1	RP11-1041F24.1	0	NA	NA	NA	NA	NA
ENSG00000244756.1	RP11-1042B17.1	0	NA	NA	NA	NA	NA
ENSG00000241354.2	RP11-1042B17.2	0	NA	NA	NA	NA	NA
ENSG00000258764.1	RP11-1042B17.4	0.198171	0.00512851	0.0143632	0.35706	0.721047	NA
ENSG00000258952.1	RP11-1042B17.5	0	NA	NA	NA	NA	NA
ENSG00000244237.1	RP11-1046B16.1	0	NA	NA	NA	NA	NA
ENSG00000257824.1	RP11-1049A21.2	0	NA	NA	NA	NA	NA
ENSG00000253805.1	RP11-1049H7.2	0	NA	NA	NA	NA	NA
ENSG00000261153.2	RP11-104C4.2	0	NA	NA	NA	NA	NA
ENSG00000260308.1	RP11-104C4.4	0	NA	NA	NA	NA	NA
ENSG00000227493.1	RP11-104D21.1	0	NA	NA	NA	NA	NA
ENSG00000230926.1	RP11-104D21.2	0	NA	NA	NA	NA	NA
ENSG00000230317.1	RP11-104D21.3	2.37631	-0.0738708	0.0432338	-1.70864	0.0875185	NA
ENSG00000228190.2	RP11-104D3.1	0	NA	NA	NA	NA	NA
ENSG00000236468.1	RP11-104D3.2	0	NA	NA	NA	NA	NA
ENSG00000258657.1	RP11-104E19.1	0	NA	NA	NA	NA	NA
ENSG00000226108.2	RP11-104G3.5	0	NA	NA	NA	NA	NA
ENSG00000272884.1	RP11-104H15.10	0	NA	NA	NA	NA	NA
ENSG00000262880.1	RP11-104H15.7	0	NA	NA	NA	NA	NA
ENSG00000263301.1	RP11-104H15.8	0	NA	NA	NA	NA	NA
ENSG00000262624.1	RP11-104H15.9	0.498249	0.0128558	0.0185718	0.692223	0.488797	NA
ENSG00000267566.1	RP11-104J23.1	1.78832	0.00914575	0.0379624	0.240916	0.80962	NA
ENSG00000267431.1	RP11-104J23.2	0.202211	-0.00536086	0.0143632	-0.373237	0.708972	NA
ENSG00000233411.1	RP11-104L21.2	0	NA	NA	NA	NA	NA
ENSG00000273160.1	RP11-104L21.3	0	NA	NA	NA	NA	NA
ENSG00000261118.1	RP11-104N10.1	5.32556	0.0384918	0.0619393	0.621445	0.534307	NA
ENSG00000261868.1	RP11-104O19.2	0	NA	NA	NA	NA	NA
ENSG00000258536.1	RP11-1053O12.1	0	NA	NA	NA	NA	NA
ENSG00000263154.1	RP11-1055B8.2	0	NA	NA	NA	NA	NA
ENSG00000262223.2	RP11-1055B8.3	0.990826	-0.0111188	0.0290565	-0.382663	0.70197	NA
ENSG00000263271.1	RP11-1055B8.8	0	NA	NA	NA	NA	NA
ENSG00000273165.1	RP11-1057B6.1	8.23661	-0.0259121	0.0713516	-0.363161	0.716485	NA
ENSG00000244413.1	RP11-1057B8.1	0	NA	NA	NA	NA	NA
ENSG00000251218.1	RP11-1057B8.2	0	NA	NA	NA	NA	NA
ENSG00000253225.1	RP11-1057N3.2	0	NA	NA	NA	NA	NA
ENSG00000267471.1	RP11-1058G23.1	0	NA	NA	NA	NA	NA
ENSG00000266905.1	RP11-1058N17.1	0.100309	-0.00273851	0.0143632	-0.190662	0.84879	NA
ENSG00000253271.2	RP11-1059L18.1	0.800224	0.0206607	0.025534	0.809146	0.418431	NA
ENSG00000260905.1	RP11-105C19.1	0.307093	-0.00281854	0.0145705	-0.193441	0.846614	NA
ENSG00000260973.1	RP11-105C19.2	0	NA	NA	NA	NA	NA
ENSG00000260240.1	RP11-105C20.2	0	NA	NA	NA	NA	NA
ENSG00000270222.1	RP11-105C20.3	0	NA	NA	NA	NA	NA
ENSG00000263715.2	RP11-105N13.4	0	NA	NA	NA	NA	NA
ENSG00000272519.1	RP11-105N14.2	0.798844	0.0180336	0.0241985	0.745237	0.456128	NA
ENSG00000236193.3	RP11-105N14.3	0	NA	NA	NA	NA	NA
ENSG00000257283.1	RP11-1060G2.1	0	NA	NA	NA	NA	NA
ENSG00000271382.1	RP11-1060G2.2	1.20764	-0.00995194	0.0290686	-0.34236	0.73208	NA
ENSG00000256557.1	RP11-1060J15.3	0	NA	NA	NA	NA	NA
ENSG00000256377.1	RP11-1060J15.4	0.0998682	0.00250617	0.0143632	0.174486	0.861484	NA
ENSG00000230519.2	RP11-1060J15.5	0.198807	-0.000116173	0.0143632	-0.00808825	0.993547	NA
ENSG00000256504.1	RP11-1060J15.7	0	NA	NA	NA	NA	NA
ENSG00000259370.1	RP11-1069G10.1	0	NA	NA	NA	NA	NA
ENSG00000259727.1	RP11-1069G10.2	0	NA	NA	NA	NA	NA
ENSG00000206147.5	RP11-106A1.2	0	NA	NA	NA	NA	NA
ENSG00000229057.1	RP11-106A1.3	1.18455	-0.0116318	0.0317228	-0.366669	0.713866	NA
ENSG00000263637.1	RP11-106E15.1	0.0966446	0.00250617	0.0143632	0.174486	0.861484	NA
ENSG00000219409.2	RP11-106E7.1	0.193289	0.00512851	0.0143632	0.35706	0.721047	NA
ENSG00000241183.1	RP11-106J23.1	0	NA	NA	NA	NA	NA
ENSG00000243007.1	RP11-106M3.1	0.0994108	0.00250617	0.0143632	0.174486	0.861484	NA
ENSG00000260729.1	RP11-106M3.2	9.21573	-0.0153583	0.0761794	-0.201607	0.840224	NA
ENSG00000261460.1	RP11-106M3.3	1.50084	-0.0295122	0.0365367	-0.807741	0.41924	NA
ENSG00000228484.1	RP11-106M7.1	0.98368	0.0194174	0.0279034	0.695878	0.486505	NA
ENSG00000226428.1	RP11-106M7.4	0	NA	NA	NA	NA	NA
ENSG00000244159.1	RP11-1070A24.1	0	NA	NA	NA	NA	NA
ENSG00000272457.1	RP11-1070A24.2	2.39508	-0.0218932	0.0436329	-0.501759	0.615837	NA
ENSG00000258572.1	RP11-1070N10.3	0.509027	-0.0046746	0.0185856	-0.251517	0.801414	NA
ENSG00000258390.1	RP11-1070N10.4	0.29191	-0.00273851	0.0143632	-0.190662	0.84879	NA
ENSG00000258927.1	RP11-1070N10.5	0	NA	NA	NA	NA	NA
ENSG00000259084.2	RP11-1070N10.6	0	NA	NA	NA	NA	NA
ENSG00000270038.1	RP11-1070N10.7	0	NA	NA	NA	NA	NA
ENSG00000240305.1	RP11-1072C15.1	0	NA	NA	NA	NA	NA
ENSG00000266979.1	RP11-1072C15.2	0	NA	NA	NA	NA	NA
ENSG00000267384.2	RP11-1072C15.3	0	NA	NA	NA	NA	NA
ENSG00000271222.1	RP11-1072C15.7	0	NA	NA	NA	NA	NA
ENSG00000250253.2	RP11-1072N2.2	0	NA	NA	NA	NA	NA
ENSG00000249792.1	RP11-1072N2.3	0	NA	NA	NA	NA	NA
ENSG00000248170.1	RP11-1072N2.4	0	NA	NA	NA	NA	NA
ENSG00000259100.1	RP11-1074O12.1	0.196954	-0.000116173	0.0143632	-0.00808825	0.993547	NA
ENSG00000258678.1	RP11-1078H9.1	0	NA	NA	NA	NA	NA
ENSG00000258935.1	RP11-1078H9.2	0	NA	NA	NA	NA	NA
ENSG00000259163.1	RP11-1078H9.5	0.102457	-0.00273851	0.0143632	-0.190662	0.84879	NA
ENSG00000259789.1	RP11-1078H9.6	0	NA	NA	NA	NA	NA
ENSG00000258912.1	RP11-1079H9.1	0	NA	NA	NA	NA	NA
ENSG00000258073.1	RP11-1079J22.1	0	NA	NA	NA	NA	NA
ENSG00000186244.6	RP11-1079K10.1	0	NA	NA	NA	NA	NA
ENSG00000250948.1	RP11-1079K10.2	0.598068	0.00928472	0.0210233	0.44164	0.65875	NA
ENSG00000248714.2	RP11-1079K10.3	1.10942	0.0150946	0.0300831	0.501762	0.615835	NA
ENSG00000250186.3	RP11-1079K10.4	1.00776	-0.010105	0.0276642	-0.365271	0.714909	NA
ENSG00000249497.1	RP11-1079K10.5	0	NA	NA	NA	NA	NA
ENSG00000260795.1	RP11-107C10.1	0	NA	NA	NA	NA	NA
ENSG00000272135.1	RP11-107C16.2	0	NA	NA	NA	NA	NA
ENSG00000261598.1	RP11-107D24.2	0.0977801	-0.00273851	0.0143632	-0.190662	0.84879	NA
ENSG00000250458.2	RP11-107E21.1	0	NA	NA	NA	NA	NA
ENSG00000260814.2	RP11-107F6.3	0.0969536	-0.00273851	0.0143632	-0.190662	0.84879	NA
ENSG00000270702.1	RP11-107F6.4	0.100309	-0.00273851	0.0143632	-0.190662	0.84879	NA
ENSG00000228982.1	RP11-107G24.3	0.0969536	-0.00273851	0.0143632	-0.190662	0.84879	NA
ENSG00000225208.1	RP11-107I14.2	0	NA	NA	NA	NA	NA
ENSG00000229649.1	RP11-107I14.4	0.494891	0.0111175	0.0173087	0.642307	0.520674	NA
ENSG00000230967.2	RP11-107I14.5	0	NA	NA	NA	NA	NA
ENSG00000263862.1	RP11-107K17.1	0	NA	NA	NA	NA	NA
ENSG00000264911.1	RP11-107K17.2	0	NA	NA	NA	NA	NA
ENSG00000236427.1	RP11-107M16.2	4.8895	0.00159352	0.0557389	0.028589	0.977192	NA
ENSG00000273209.1	RP11-107N15.1	0	NA	NA	NA	NA	NA
ENSG00000253572.2	RP11-107N7.1	0	NA	NA	NA	NA	NA
ENSG00000255452.1	RP11-107P7.1	0	NA	NA	NA	NA	NA
ENSG00000255338.1	RP11-107P7.2	0	NA	NA	NA	NA	NA
ENSG00000254567.2	RP11-107P7.4	0	NA	NA	NA	NA	NA
ENSG00000254993.1	RP11-107P7.5	0	NA	NA	NA	NA	NA
ENSG00000254412.1	RP11-107P7.6	0	NA	NA	NA	NA	NA
ENSG00000253557.1	RP11-1080G15.1	0.297582	0.00782218	0.0144288	0.542123	0.587734	NA
ENSG00000254242.1	RP11-1080G15.2	0	NA	NA	NA	NA	NA
ENSG00000253697.1	RP11-1081K18.1	0	NA	NA	NA	NA	NA
ENSG00000255511.1	RP11-1081L13.3	0	NA	NA	NA	NA	NA
ENSG00000253369.1	RP11-1081M5.1	0.785445	0.00865532	0.0235246	0.367927	0.712928	NA
ENSG00000260484.1	RP11-1081M5.2	0.40377	-0.000169564	0.0173344	-0.00978196	0.992195	NA
ENSG00000258795.1	RP11-1082A3.1	0	NA	NA	NA	NA	NA
ENSG00000250428.1	RP11-1082L8.1	0	NA	NA	NA	NA	NA
ENSG00000255313.1	RP11-1082L8.2	0	NA	NA	NA	NA	NA
ENSG00000255080.1	RP11-1082L8.3	0	NA	NA	NA	NA	NA
ENSG00000255491.1	RP11-1082L8.4	0	NA	NA	NA	NA	NA
ENSG00000243094.1	RP11-1084A12.1	1.40083	0.00937783	0.0335398	0.279603	0.779782	NA
ENSG00000259468.1	RP11-1084A12.2	0.300546	-0.00811865	0.0144839	-0.560528	0.575119	NA
ENSG00000253796.1	RP11-1084E5.1	0.403671	-0.000122393	0.0147408	-0.00830296	0.993375	NA
ENSG00000206187.3	RP11-1084I9.1	0	NA	NA	NA	NA	NA
ENSG00000258931.1	RP11-1084I9.2	0	NA	NA	NA	NA	NA
ENSG00000250914.1	RP11-1084J3.1	0	NA	NA	NA	NA	NA
ENSG00000250767.1	RP11-1084J3.3	6.65221	-0.00701603	0.0682976	-0.102727	0.918179	NA
ENSG00000273294.1	RP11-1084J3.4	6.36727	-0.0635894	0.0678893	-0.936663	0.348932	NA
ENSG00000242995.1	RP11-1085N6.1	0	NA	NA	NA	NA	NA
ENSG00000258428.1	RP11-1085N6.2	0.295428	-0.00273851	0.0143632	-0.190662	0.84879	NA
ENSG00000259133.1	RP11-1085N6.3	0.201902	-0.000116173	0.0143632	-0.00808825	0.993547	NA
ENSG00000258703.1	RP11-1085N6.4	0	NA	NA	NA	NA	NA
ENSG00000258776.1	RP11-1085N6.5	0	NA	NA	NA	NA	NA
ENSG00000270163.1	RP11-1085N6.6	0	NA	NA	NA	NA	NA
ENSG00000236777.1	RP11-108B14.1	0	NA	NA	NA	NA	NA
ENSG00000227462.1	RP11-108B14.4	0.102457	-0.00273851	0.0143632	-0.190662	0.84879	NA
ENSG00000260205.1	RP11-108B14.5	0	NA	NA	NA	NA	NA
ENSG00000253300.1	RP11-108E14.1	2.98225	0.0299311	0.0252468	1.18554	0.235804	NA
ENSG00000213028.3	RP11-108F13.2	0	NA	NA	NA	NA	NA
ENSG00000214279.8	RP11-108K14.4	4.94714	-0.0938022	0.0605866	-1.54823	0.121566	NA
ENSG00000254536.1	RP11-108K14.8	0.900842	0.00530602	0.0277348	0.191313	0.848281	NA
ENSG00000259240.1	RP11-108K3.1	0.0969536	-0.00273851	0.0143632	-0.190662	0.84879	NA
ENSG00000259306.2	RP11-108K3.2	0	NA	NA	NA	NA	NA
ENSG00000259701.1	RP11-108K3.3	0	NA	NA	NA	NA	NA
ENSG00000259194.1	RP11-108K3.4	0	NA	NA	NA	NA	NA
ENSG00000270378.1	RP11-108K3.5	0	NA	NA	NA	NA	NA
ENSG00000273476.1	RP11-108L7.14	0.595677	-0.000404449	0.0211326	-0.0191386	0.984731	NA
ENSG00000236662.1	RP11-108L7.4	11.5363	0.161317	0.082739	1.94971	0.0512103	NA
ENSG00000271385.1	RP11-108M11.3	0.0963497	0.00250617	0.0143632	0.174486	0.861484	NA
ENSG00000259136.1	RP11-108M12.2	0	NA	NA	NA	NA	NA
ENSG00000258592.1	RP11-108M12.3	4.80051	-0.0434256	0.0597577	-0.726694	0.467413	NA
ENSG00000223643.2	RP11-108M9.1	0	NA	NA	NA	NA	NA
ENSG00000230239.1	RP11-108M9.2	0.105258	-0.00273851	0.0143632	-0.190662	0.84879	NA
ENSG00000235241.1	RP11-108M9.5	0	NA	NA	NA	NA	NA
ENSG00000272426.1	RP11-108M9.6	0.999526	-0.0312618	0.0282425	-1.1069	0.268335	NA
ENSG00000218476.2	RP11-108N13.1	0	NA	NA	NA	NA	NA
ENSG00000254990.1	RP11-108O10.2	9.69466	0.0197082	0.0789836	0.249522	0.802957	NA
ENSG00000267501.1	RP11-108P20.2	0	NA	NA	NA	NA	NA
ENSG00000267705.1	RP11-108P20.3	0	NA	NA	NA	NA	NA
ENSG00000267593.1	RP11-108P20.4	0	NA	NA	NA	NA	NA
ENSG00000265489.1	RP11-1090M7.1	0	NA	NA	NA	NA	NA
ENSG00000248172.1	RP11-1094H24.3	0	NA	NA	NA	NA	NA
ENSG00000246640.1	RP11-1094H24.4	1.09165	0.00487976	0.0296138	0.16478	0.869117	NA
ENSG00000242660.1	RP11-1094M14.1	0	NA	NA	NA	NA	NA
ENSG00000267035.1	RP11-1094M14.10	0	NA	NA	NA	NA	NA
ENSG00000267359.1	RP11-1094M14.12	0	NA	NA	NA	NA	NA
ENSG00000267625.1	RP11-1094M14.14	0	NA	NA	NA	NA	NA
ENSG00000255987.1	RP11-1094M14.4	0	NA	NA	NA	NA	NA
ENSG00000267074.1	RP11-1094M14.5	0	NA	NA	NA	NA	NA
ENSG00000267312.1	RP11-1094M14.7	2.29157	0.0149424	0.0428522	0.348695	0.727318	NA
ENSG00000267369.1	RP11-1094M14.8	0	NA	NA	NA	NA	NA
ENSG00000267046.1	RP11-1094M14.9	0.194734	-0.00536086	0.0143632	-0.373237	0.708972	NA
ENSG00000260440.1	RP11-1096D5.1	0	NA	NA	NA	NA	NA
ENSG00000267038.1	RP11-1096D5.2	0	NA	NA	NA	NA	NA
ENSG00000266368.1	RP11-1096G20.5	2.46425	0.0453336	0.0437508	1.03618	0.300119	NA
ENSG00000262730.1	RP11-1099M24.7	0	NA	NA	NA	NA	NA
ENSG00000262492.1	RP11-1099M24.8	1.40049	0.0324732	0.0345794	0.939092	0.347684	NA
ENSG00000237224.2	RP11-109A6.2	0	NA	NA	NA	NA	NA
ENSG00000227374.1	RP11-109A6.3	0.306865	-0.00273851	0.0143632	-0.190662	0.84879	NA
ENSG00000259418.1	RP11-109D20.1	0	NA	NA	NA	NA	NA
ENSG00000259352.1	RP11-109D20.2	0	NA	NA	NA	NA	NA
ENSG00000260600.1	RP11-109D24.1	0.78886	-0.000465754	0.0248189	-0.0187661	0.985028	NA
ENSG00000261447.1	RP11-109D9.4	6.68865	0.0189149	0.0659074	0.286992	0.774119	NA
ENSG00000254823.1	RP11-109E10.1	0	NA	NA	NA	NA	NA
ENSG00000254407.1	RP11-109E10.2	0	NA	NA	NA	NA	NA
ENSG00000273073.1	RP11-109E12.1	1.29603	-0.0283382	0.0333653	-0.849331	0.395697	NA
ENSG00000251517.1	RP11-109E24.1	0	NA	NA	NA	NA	NA
ENSG00000260519.1	RP11-109E24.2	3.19315	-0.0487311	0.0479867	-1.01551	0.309862	NA
ENSG00000228326.1	RP11-109G10.2	0.291378	-0.00273851	0.0143632	-0.190662	0.84879	NA
ENSG00000239793.1	RP11-109G23.1	0	NA	NA	NA	NA	NA
ENSG00000260278.1	RP11-109G23.3	1.17635	0.00887712	0.0291508	0.304524	0.760728	NA
ENSG00000235020.2	RP11-109I13.2	0.687207	-0.00345751	0.0196987	-0.17552	0.860671	NA
ENSG00000253417.1	RP11-109J4.1	2.87594	0.0421484	0.0460548	0.915179	0.360098	NA
ENSG00000254851.1	RP11-109L13.1	0.398984	-0.000168306	0.0172704	-0.00974536	0.992224	NA
ENSG00000254678.1	RP11-109L13.5	0.403804	-0.000122368	0.0147394	-0.00830213	0.993376	NA
ENSG00000234146.1	RP11-109M17.1	0	NA	NA	NA	NA	NA
ENSG00000270372.1	RP11-109M17.2	0	NA	NA	NA	NA	NA
ENSG00000263279.1	RP11-109M19.1	0	NA	NA	NA	NA	NA
ENSG00000262322.1	RP11-109M19.2	0.210515	-0.00536086	0.0143632	-0.373237	0.708972	NA
ENSG00000261904.1	RP11-109M19.3	0.0977801	-0.00273851	0.0143632	-0.190662	0.84879	NA
ENSG00000263241.1	RP11-109M19.4	0.0994108	0.00250617	0.0143632	0.174486	0.861484	NA
ENSG00000262107.1	RP11-109M19.5	0	NA	NA	NA	NA	NA
ENSG00000239544.1	RP11-109N23.1	0.0994108	0.00250617	0.0143632	0.174486	0.861484	NA
ENSG00000258813.1	RP11-109N23.4	6.66957	0.0130172	0.0695185	0.187248	0.851466	NA
ENSG00000258448.1	RP11-109N23.5	0	NA	NA	NA	NA	NA
ENSG00000259015.1	RP11-109N23.6	1.6879	0.0370591	0.0374333	0.990004	0.322172	NA
ENSG00000260183.1	RP11-109P11.1	0.196055	0.00512851	0.0143632	0.35706	0.721047	NA
ENSG00000230955.1	RP11-109P14.10	1.40062	-0.0240065	0.0351872	-0.682249	0.495082	NA
ENSG00000227416.2	RP11-109P14.2	0.690852	-0.0240348	0.0227745	-1.05534	0.291271	NA
ENSG00000235673.1	RP11-109P14.8	0	NA	NA	NA	NA	NA
ENSG00000233728.1	RP11-109P14.9	2.59374	0.00744715	0.041969	0.177444	0.85916	NA
ENSG00000253484.1	RP11-109P6.2	0.29626	-0.00274043	0.0143681	-0.190729	0.848738	NA
ENSG00000254340.1	RP11-10A14.3	0.400805	-0.000168859	0.0172985	-0.00976145	0.992212	NA
ENSG00000253426.1	RP11-10A14.4	6.14325	0.027331	0.0640869	0.426468	0.669767	NA
ENSG00000248538.2	RP11-10A14.5	0.492745	0.0129364	0.0185599	0.697008	0.485797	NA
ENSG00000253252.2	RP11-10A14.6	0	NA	NA	NA	NA	NA
ENSG00000253887.1	RP11-10A14.7	0	NA	NA	NA	NA	NA
ENSG00000254091.2	RP11-10A14.8	0	NA	NA	NA	NA	NA
ENSG00000258639.1	RP11-10A2.1	0	NA	NA	NA	NA	NA
ENSG00000254890.1	RP11-10A7.1	0.0966446	0.00250617	0.0143632	0.174486	0.861484	NA
ENSG00000230916.2	RP11-10B2.1	0.696438	-0.00493395	0.0224448	-0.219826	0.826007	NA
ENSG00000253932.1	RP11-10C8.2	0	NA	NA	NA	NA	NA
ENSG00000253684.1	RP11-10D7.2	0	NA	NA	NA	NA	NA
ENSG00000253995.1	RP11-10D7.5	0	NA	NA	NA	NA	NA
ENSG00000271368.1	RP11-10E6.1	0	NA	NA	NA	NA	NA
ENSG00000228303.1	RP11-10F11.2	0	NA	NA	NA	NA	NA
ENSG00000244538.1	RP11-10G12.1	0.196954	-0.000116173	0.0143632	-0.00808825	0.993547	NA
ENSG00000251516.1	RP11-10G12.2	0	NA	NA	NA	NA	NA
ENSG00000242103.1	RP11-10G15.4	0.6136	-0.00928142	0.0203599	-0.455867	0.648486	NA
ENSG00000253474.1	RP11-10H3.1	0	NA	NA	NA	NA	NA
ENSG00000267713.1	RP11-10I6.2	0.199279	0.00512851	0.0143632	0.35706	0.721047	NA
ENSG00000231149.2	RP11-10J18.3	0.193289	0.00512851	0.0143632	0.35706	0.721047	NA
ENSG00000254019.1	RP11-10J21.3	0.0969536	-0.00273851	0.0143632	-0.190662	0.84879	NA
ENSG00000253307.1	RP11-10J21.4	1.59273	0.0338689	0.0375827	0.901185	0.36749	NA
ENSG00000254197.1	RP11-10J21.5	0	NA	NA	NA	NA	NA
ENSG00000254291.1	RP11-10J21.6	0	NA	NA	NA	NA	NA
ENSG00000226004.1	RP11-10J5.1	0	NA	NA	NA	NA	NA
ENSG00000260882.1	RP11-10K17.3	0	NA	NA	NA	NA	NA
ENSG00000267070.1	RP11-10K17.6	0.19413	-0.000116173	0.0143632	-0.00808825	0.993547	NA
ENSG00000224207.2	RP11-10L12.1	0	NA	NA	NA	NA	NA
ENSG00000251288.2	RP11-10L12.2	0	NA	NA	NA	NA	NA
ENSG00000246375.2	RP11-10L7.1	1.98818	-0.0664181	0.0406081	-1.63559	0.101926	NA
ENSG00000230023.2	RP11-10N16.2	11.0565	-0.000815097	0.0798702	-0.0102053	0.991858	NA
ENSG00000232298.2	RP11-10N16.3	0	NA	NA	NA	NA	NA
ENSG00000253854.1	RP11-10N23.2	5.45508	0.0415832	0.0612167	0.679278	0.496961	NA
ENSG00000253722.1	RP11-10N23.4	0.303362	0.00250617	0.0143632	0.174486	0.861484	NA
ENSG00000253848.1	RP11-10N23.5	1.60333	-0.00022119	0.0369624	-0.00598421	0.995225	NA
ENSG00000260103.2	RP11-10O17.1	0.991603	0.010169	0.0289188	0.35164	0.725108	NA
ENSG00000261775.1	RP11-10O17.3	4.5815	-0.0666769	0.0598866	-1.11339	0.265542	NA
ENSG00000241168.1	RP11-10O22.1	0	NA	NA	NA	NA	NA
ENSG00000258021.1	RP11-1100L3.4	0.193303	-0.000116173	0.0143632	-0.00808825	0.993547	NA
ENSG00000257663.1	RP11-1100L3.7	0.487814	-0.0112491	0.0171793	-0.654806	0.512593	NA
ENSG00000259884.1	RP11-1100L3.8	0	NA	NA	NA	NA	NA
ENSG00000249849.1	RP11-1101H11.1	0.102457	-0.00273851	0.0143632	-0.190662	0.84879	NA
ENSG00000253434.1	RP11-1101K5.1	0	NA	NA	NA	NA	NA
ENSG00000255033.1	RP11-1101K5.2	0	NA	NA	NA	NA	NA
ENSG00000253379.1	RP11-1102P16.1	0	NA	NA	NA	NA	NA
ENSG00000257636.2	RP11-1103G16.1	0	NA	NA	NA	NA	NA
ENSG00000258172.1	RP11-1105G2.4	0.993695	-0.000951891	0.0275169	-0.034593	0.972404	NA
ENSG00000253270.1	RP11-1105O14.1	0	NA	NA	NA	NA	NA
ENSG00000271259.1	RP11-1109F11.5	1.78674	-0.0101595	0.0359665	-0.28247	0.777583	NA
ENSG00000266172.1	RP11-1109M24.11	0	NA	NA	NA	NA	NA
ENSG00000264562.1	RP11-1109M24.12	0	NA	NA	NA	NA	NA
ENSG00000265567.1	RP11-1109M24.13	0	NA	NA	NA	NA	NA
ENSG00000264811.1	RP11-1109M24.14	0	NA	NA	NA	NA	NA
ENSG00000266691.1	RP11-1109M24.15	0	NA	NA	NA	NA	NA
ENSG00000263609.1	RP11-1109M24.16	0.294293	0.00250617	0.0143632	0.174486	0.861484	NA
ENSG00000264956.1	RP11-1109M24.5	0.793039	0.00986751	0.0251848	0.391803	0.695203	NA
ENSG00000266746.1	RP11-1109M24.7	0	NA	NA	NA	NA	NA
ENSG00000266836.1	RP11-1109M24.8	0	NA	NA	NA	NA	NA
ENSG00000264939.1	RP11-1109M24.9	0	NA	NA	NA	NA	NA
ENSG00000258763.1	RP11-110A12.2	0	NA	NA	NA	NA	NA
ENSG00000270976.1	RP11-110F24.1	0	NA	NA	NA	NA	NA
ENSG00000253475.1	RP11-110G21.2	0.984884	0.0188986	0.0270913	0.697591	0.485433	NA
ENSG00000264971.1	RP11-110H1.1	0	NA	NA	NA	NA	NA
ENSG00000264464.1	RP11-110H1.8	0	NA	NA	NA	NA	NA
ENSG00000263895.1	RP11-110H1.9	0.296587	-0.0027435	0.0143762	-0.190837	0.848653	NA
ENSG00000254428.1	RP11-110I1.11	0.0969536	-0.00273851	0.0143632	-0.190662	0.84879	NA
ENSG00000272186.1	RP11-110I1.13	6.87168	-0.01913	0.0704085	-0.2717	0.785853	NA
ENSG00000271751.1	RP11-110I1.14	7.50072	-0.0452348	0.0702147	-0.644235	0.519423	NA
ENSG00000254909.1	RP11-110I1.5	0.0994108	0.00250617	0.0143632	0.174486	0.861484	NA
ENSG00000255114.1	RP11-110I1.6	2.19033	0.0097392	0.0407795	0.238826	0.81124	NA
ENSG00000237842.2	RP11-110J1.2	0.298349	0.00252387	0.0144135	0.175104	0.860998	NA
ENSG00000257781.1	RP11-110L15.1	0	NA	NA	NA	NA	NA
ENSG00000257683.1	RP11-110L15.2	0	NA	NA	NA	NA	NA
ENSG00000242986.2	RP11-1110J8.1	1.08317	0.0159326	0.0301076	0.529188	0.596675	NA
ENSG00000205293.3	RP11-1112C15.1	0.491874	0.0127125	0.0184807	0.687879	0.491529	NA
ENSG00000253523.1	RP11-1112C15.2	0	NA	NA	NA	NA	NA
ENSG00000270993.1	RP11-1112G13.3	0	NA	NA	NA	NA	NA
ENSG00000258995.1	RP11-1112J20.1	0	NA	NA	NA	NA	NA
ENSG00000259093.1	RP11-1112J20.2	0	NA	NA	NA	NA	NA
ENSG00000253160.1	RP11-1113C11.2	0	NA	NA	NA	NA	NA
ENSG00000262769.1	RP11-1113L8.1	0	NA	NA	NA	NA	NA
ENSG00000263107.1	RP11-1113L8.2	0.0969536	-0.00273851	0.0143632	-0.190662	0.84879	NA
ENSG00000266179.2	RP11-1113L8.6	0	NA	NA	NA	NA	NA
ENSG00000271900.1	RP11-1113L8.7	0	NA	NA	NA	NA	NA
ENSG00000271045.1	RP11-1113N2.4	0.29483	0.00250617	0.0143632	0.174486	0.861484	NA
ENSG00000225400.1	RP11-1114A5.5	0	NA	NA	NA	NA	NA
ENSG00000271339.1	RP11-1114A5.6	0	NA	NA	NA	NA	NA
ENSG00000253659.1	RP11-1114I9.1	0	NA	NA	NA	NA	NA
ENSG00000255251.1	RP11-1118M6.1	0	NA	NA	NA	NA	NA
ENSG00000254796.1	RP11-1118M6.2	0	NA	NA	NA	NA	NA
ENSG00000258526.1	RP11-111A21.1	5.77089	-0.0329311	0.0636984	-0.516986	0.605166	NA
ENSG00000259536.1	RP11-111A22.1	0.506063	-0.0050852	0.0198094	-0.256706	0.797406	NA
ENSG00000254725.1	RP11-111A24.1	0	NA	NA	NA	NA	NA
ENSG00000271028.1	RP11-111A24.2	0	NA	NA	NA	NA	NA
ENSG00000220505.2	RP11-111D3.1	0	NA	NA	NA	NA	NA
ENSG00000236920.2	RP11-111D3.2	0	NA	NA	NA	NA	NA
ENSG00000259351.1	RP11-111E14.1	0	NA	NA	NA	NA	NA
ENSG00000228248.1	RP11-111E2.1	0	NA	NA	NA	NA	NA
ENSG00000229939.1	RP11-111F16.2	0	NA	NA	NA	NA	NA
ENSG00000236450.1	RP11-111F5.1	0.102457	-0.00273851	0.0143632	-0.190662	0.84879	NA
ENSG00000231995.2	RP11-111F5.2	2.10247	0.02599	0.0414303	0.627318	0.530451	NA
ENSG00000231212.1	RP11-111F5.3	0	NA	NA	NA	NA	NA
ENSG00000204802.3	RP11-111F5.4	2.94153	-0.00740571	0.0466444	-0.15877	0.87385	NA
ENSG00000226429.2	RP11-111F5.6	0	NA	NA	NA	NA	NA
ENSG00000233651.2	RP11-111F5.8	0	NA	NA	NA	NA	NA
ENSG00000233399.2	RP11-111I12.1	0	NA	NA	NA	NA	NA
ENSG00000260331.1	RP11-111J6.2	3.38247	-0.00181309	0.0502458	-0.0360844	0.971215	NA
ENSG00000261019.1	RP11-111K18.2	10.5512	-0.00431268	0.0804375	-0.0536153	0.957242	NA
ENSG00000271757.1	RP11-111M22.5	9.14989	0.0164064	0.0775279	0.211619	0.832404	NA
ENSG00000270352.1	RP11-111N20.4	0	NA	NA	NA	NA	NA
ENSG00000264026.1	RP11-1124B17.1	0	NA	NA	NA	NA	NA
ENSG00000259119.1	RP11-1127D7.1	0	NA	NA	NA	NA	NA
ENSG00000260392.1	RP11-1129I3.1	0.900829	-0.0061365	0.0275432	-0.222796	0.823695	NA
ENSG00000266648.1	RP11-112H10.6	0.803466	-0.0118527	0.0262645	-0.45128	0.651787	NA
ENSG00000213598.3	RP11-112J1.1	2.37348	0.0623815	0.043379	1.43806	0.150417	NA
ENSG00000258583.1	RP11-112J1.2	0	NA	NA	NA	NA	NA
ENSG00000258734.2	RP11-112J1.3	1.07716	0.0132362	0.0279875	0.472932	0.636262	NA
ENSG00000228843.2	RP11-112J3.15	2.37253	-0.000442757	0.0404507	-0.0109456	0.991267	NA
ENSG00000248282.1	RP11-112L18.1	0.0994108	0.00250617	0.0143632	0.174486	0.861484	NA
ENSG00000234698.1	RP11-112L6.2	0.100309	-0.00273851	0.0143632	-0.190662	0.84879	NA
ENSG00000237595.2	RP11-112L6.3	0.19972	-0.000116173	0.0143632	-0.00808825	0.993547	NA
ENSG00000231742.1	RP11-112L6.4	11.3814	-0.00537649	0.0814945	-0.0659737	0.947399	NA
ENSG00000260786.1	RP11-112L7.1	0	NA	NA	NA	NA	NA
ENSG00000238208.1	RP11-112N13.1	0	NA	NA	NA	NA	NA
ENSG00000243780.1	RP11-112N19.1	0	NA	NA	NA	NA	NA
ENSG00000240238.1	RP11-112N19.2	0	NA	NA	NA	NA	NA
ENSG00000244266.1	RP11-112N23.1	0	NA	NA	NA	NA	NA
ENSG00000254348.1	RP11-1134I14.4	7.33249	-0.0217301	0.0704396	-0.308493	0.757708	NA
ENSG00000253817.1	RP11-1134I14.6	0.194425	-0.000116173	0.0143632	-0.00808825	0.993547	NA
ENSG00000257790.1	RP11-1136G11.6	0.396498	-0.000143059	0.0159303	-0.00898026	0.992835	NA
ENSG00000257808.1	RP11-1136G11.8	0	NA	NA	NA	NA	NA
ENSG00000261171.1	RP11-1136G4.1	0	NA	NA	NA	NA	NA
ENSG00000267628.1	RP11-1136J12.1	0	NA	NA	NA	NA	NA
ENSG00000268845.1	RP11-1137G4.3	0	NA	NA	NA	NA	NA
ENSG00000269761.1	RP11-1137G4.4	0.102457	-0.00273851	0.0143632	-0.190662	0.84879	NA
ENSG00000241723.1	RP11-113A11.1	0	NA	NA	NA	NA	NA
ENSG00000243830.2	RP11-113C12.2	0	NA	NA	NA	NA	NA
ENSG00000256552.2	RP11-113C12.4	0	NA	NA	NA	NA	NA
ENSG00000256136.1	RP11-113C12.8	0	NA	NA	NA	NA	NA
ENSG00000189332.4	RP11-113D6.10	0	NA	NA	NA	NA	NA
ENSG00000254857.1	RP11-113D6.3	0	NA	NA	NA	NA	NA
ENSG00000255470.1	RP11-113D6.6	0	NA	NA	NA	NA	NA
ENSG00000254546.1	RP11-113D6.9	0	NA	NA	NA	NA	NA
ENSG00000230962.1	RP11-113E21.1	0	NA	NA	NA	NA	NA
ENSG00000251443.1	RP11-113I22.1	0	NA	NA	NA	NA	NA
ENSG00000230987.2	RP11-113I24.1	0.0994108	0.00250617	0.0143632	0.174486	0.861484	NA
ENSG00000254522.1	RP11-113K21.1	0	NA	NA	NA	NA	NA
ENSG00000254965.1	RP11-113K21.2	0	NA	NA	NA	NA	NA
ENSG00000255010.1	RP11-113K21.3	0	NA	NA	NA	NA	NA
ENSG00000255503.1	RP11-113K21.4	0	NA	NA	NA	NA	NA
ENSG00000223716.2	RP11-113O24.3	0	NA	NA	NA	NA	NA
ENSG00000259055.1	RP11-1140I5.1	0	NA	NA	NA	NA	NA
ENSG00000258496.1	RP11-1141N12.1	0	NA	NA	NA	NA	NA
ENSG00000257818.1	RP11-1143G9.2	6.5092	0.0168634	0.0659231	0.255804	0.798102	NA
ENSG00000257764.2	RP11-1143G9.4	0	NA	NA	NA	NA	NA
ENSG00000254277.1	RP11-1144P22.1	0	NA	NA	NA	NA	NA
ENSG00000253784.1	RP11-1145L24.1	0.29869	0.00775085	0.0143632	0.539634	0.589449	NA
ENSG00000228343.1	RP11-1148L6.5	0.196659	-0.000116173	0.0143632	-0.00808825	0.993547	NA
ENSG00000266876.1	RP11-1148O4.1	1.28443	0.00397343	0.0321112	0.12374	0.901521	NA
ENSG00000265394.1	RP11-1148O4.2	0	NA	NA	NA	NA	NA
ENSG00000254177.1	RP11-1149M10.1	0	NA	NA	NA	NA	NA
ENSG00000253214.1	RP11-1149M10.2	0	NA	NA	NA	NA	NA
ENSG00000253176.3	RP11-1149M3.2	0.201607	-0.000116173	0.0143632	-0.00808825	0.993547	NA
ENSG00000243265.1	RP11-1149O23.1	0	NA	NA	NA	NA	NA
ENSG00000253930.1	RP11-1149O23.2	0	NA	NA	NA	NA	NA
ENSG00000246582.2	RP11-1149O23.3	4.17811	-0.000949642	0.0538985	-0.0176191	0.985943	NA
ENSG00000250714.3	RP11-1149O23.4	0	NA	NA	NA	NA	NA
ENSG00000224409.1	RP11-114B7.6	0	NA	NA	NA	NA	NA
ENSG00000257890.1	RP11-114F10.2	0.304782	-0.00273851	0.0143632	-0.190662	0.84879	NA
ENSG00000257438.1	RP11-114F10.3	0	NA	NA	NA	NA	NA
ENSG00000256293.2	RP11-114F3.2	0.298821	-0.00276794	0.0144398	-0.191689	0.847986	NA
ENSG00000255566.1	RP11-114F3.5	0	NA	NA	NA	NA	NA
ENSG00000235368.1	RP11-114G11.2	0	NA	NA	NA	NA	NA
ENSG00000256995.2	RP11-114G22.1	0.0963497	0.00250617	0.0143632	0.174486	0.861484	NA
ENSG00000182776.4	RP11-114H20.1	0	NA	NA	NA	NA	NA
ENSG00000249803.1	RP11-114H21.2	0	NA	NA	NA	NA	NA
ENSG00000258077.2	RP11-114H23.1	0.590803	-0.019571	0.0212731	-0.919988	0.357579	NA
ENSG00000258088.1	RP11-114H23.2	0.100309	-0.00273851	0.0143632	-0.190662	0.84879	NA
ENSG00000258245.1	RP11-114H23.3	0.295171	0.00775085	0.0143632	0.539634	0.589449	NA
ENSG00000260776.1	RP11-114H24.2	3.07753	0.0486947	0.0504677	0.964869	0.334611	NA
ENSG00000261403.1	RP11-114H24.3	0	NA	NA	NA	NA	NA
ENSG00000214646.4	RP11-114H24.4	1.79286	-0.000921825	0.0399563	-0.0230708	0.981594	NA
ENSG00000261143.1	RP11-114H24.5	0.196218	0.00512851	0.0143632	0.35706	0.721047	NA
ENSG00000259792.1	RP11-114H24.6	0.192699	0.00512851	0.0143632	0.35706	0.721047	NA
ENSG00000261244.1	RP11-114H24.7	0	NA	NA	NA	NA	NA
ENSG00000244192.1	RP11-114H7.1	0	NA	NA	NA	NA	NA
ENSG00000250405.2	RP11-114H7.2	0	NA	NA	NA	NA	NA
ENSG00000248955.1	RP11-114H7.3	4.38039	-0.0130673	0.058767	-0.222359	0.824035	NA
ENSG00000273488.1	RP11-114I8.4	8.47425	-0.129957	0.0709227	-1.83237	0.0668963	NA
ENSG00000248752.1	RP11-114J13.1	0	NA	NA	NA	NA	NA
ENSG00000224970.1	RP11-114L10.2	0	NA	NA	NA	NA	NA
ENSG00000228561.2	RP11-114M1.1	0.193907	-0.00536086	0.0143632	-0.373237	0.708972	NA
ENSG00000236385.1	RP11-114M1.2	0	NA	NA	NA	NA	NA
ENSG00000250031.1	RP11-114M5.1	0.295466	0.00775085	0.0143632	0.539634	0.589449	NA
ENSG00000254103.1	RP11-114M5.3	0	NA	NA	NA	NA	NA
ENSG00000258915.1	RP11-114N19.2	0	NA	NA	NA	NA	NA
ENSG00000258999.1	RP11-114N19.3	2.80524	-0.024326	0.0486947	-0.499562	0.617383	NA
ENSG00000271656.1	RP11-114N19.5	0	NA	NA	NA	NA	NA
ENSG00000243855.1	RP11-114O13.1	0	NA	NA	NA	NA	NA
ENSG00000273406.1	RP11-114O18.1	0.198822	0.00512851	0.0143632	0.35706	0.721047	NA
ENSG00000253489.1	RP11-114O8.1	0	NA	NA	NA	NA	NA
ENSG00000267675.1	RP11-1151B14.2	0	NA	NA	NA	NA	NA
ENSG00000267391.1	RP11-1151B14.3	0	NA	NA	NA	NA	NA
ENSG00000267257.1	RP11-1151B14.4	0.102457	-0.00273851	0.0143632	-0.190662	0.84879	NA
ENSG00000249495.1	RP11-1152B5.1	0	NA	NA	NA	NA	NA
ENSG00000271320.1	RP11-1152H14.1	0	NA	NA	NA	NA	NA
ENSG00000258807.1	RP11-1152H15.1	0	NA	NA	NA	NA	NA
ENSG00000265737.1	RP11-1157N2__B.2	0	NA	NA	NA	NA	NA
ENSG00000248200.2	RP11-115A14.1	0	NA	NA	NA	NA	NA
ENSG00000224326.1	RP11-115A15.1	0	NA	NA	NA	NA	NA
ENSG00000234108.1	RP11-115A15.2	0	NA	NA	NA	NA	NA
ENSG00000227062.2	RP11-115A15.4	0	NA	NA	NA	NA	NA
ENSG00000254607.2	RP11-115C10.1	0	NA	NA	NA	NA	NA
ENSG00000253550.1	RP11-115C21.4	0	NA	NA	NA	NA	NA
ENSG00000251095.2	RP11-115D19.1	0.0998682	0.00250617	0.0143632	0.174486	0.861484	NA
ENSG00000226745.2	RP11-115D7.3	0	NA	NA	NA	NA	NA
ENSG00000254599.1	RP11-115E19.1	0	NA	NA	NA	NA	NA
ENSG00000258167.1	RP11-115F18.1	0	NA	NA	NA	NA	NA
ENSG00000257979.1	RP11-115H15.1	0	NA	NA	NA	NA	NA
ENSG00000258337.1	RP11-115H15.2	1.2103	-0.0439519	0.0316763	-1.38753	0.165279	NA
ENSG00000273125.1	RP11-115H18.1	0.60033	-6.89514e-05	0.0188479	-0.00365831	0.997081	NA
ENSG00000253681.1	RP11-115I9.1	0	NA	NA	NA	NA	NA
ENSG00000254235.1	RP11-115J16.1	0	NA	NA	NA	NA	NA
ENSG00000254237.1	RP11-115J16.2	0	NA	NA	NA	NA	NA
ENSG00000253735.1	RP11-115J16.3	0	NA	NA	NA	NA	NA
ENSG00000249867.1	RP11-115J23.1	0.298252	0.00252027	0.0144033	0.174978	0.861097	NA
ENSG00000259549.1	RP11-115K3.1	0	NA	NA	NA	NA	NA
ENSG00000267671.1	RP11-115K3.2	0.100309	-0.00273851	0.0143632	-0.190662	0.84879	NA
ENSG00000214846.4	RP11-115L11.1	0	NA	NA	NA	NA	NA
ENSG00000226324.1	RP11-115M14.1	0	NA	NA	NA	NA	NA
ENSG00000267088.1	RP11-115N12.1	3.07434	0.0148546	0.0482005	0.308183	0.757943	NA
ENSG00000243144.2	RP11-115N4.1	1.30828	-0.0284175	0.0332464	-0.854754	0.392687	NA
ENSG00000267585.1	RP11-115P21.1	0	NA	NA	NA	NA	NA
ENSG00000260628.1	RP11-1166P10.1	0.292405	0.00775085	0.0143632	0.539634	0.589449	NA
ENSG00000261727.2	RP11-1166P10.6	0	NA	NA	NA	NA	NA
ENSG00000260584.1	RP11-1166P10.7	0	NA	NA	NA	NA	NA
ENSG00000255038.1	RP11-1167A19.2	1.41015	-0.0213887	0.0335875	-0.636803	0.524253	NA
ENSG00000254867.1	RP11-1167A19.6	0.297957	0.00250617	0.0143632	0.174486	0.861484	NA
ENSG00000250437.1	RP11-116A1.1	0	NA	NA	NA	NA	NA
ENSG00000270513.1	RP11-116B13.1	0.0998682	0.00250617	0.0143632	0.174486	0.861484	NA
ENSG00000253383.1	RP11-116B19.2	0	NA	NA	NA	NA	NA
ENSG00000257726.1	RP11-116D17.1	0	NA	NA	NA	NA	NA
ENSG00000257519.1	RP11-116D17.2	0	NA	NA	NA	NA	NA
ENSG00000271579.1	RP11-116D17.3	0	NA	NA	NA	NA	NA
ENSG00000261012.2	RP11-116D2.1	0.695249	-0.0132764	0.0219114	-0.605915	0.544571	NA
ENSG00000256462.1	RP11-116G8.5	0	NA	NA	NA	NA	NA
ENSG00000264296.1	RP11-116K4.1	0	NA	NA	NA	NA	NA
ENSG00000258342.1	RP11-116N8.1	0	NA	NA	NA	NA	NA
ENSG00000257614.1	RP11-116N8.2	0	NA	NA	NA	NA	NA
ENSG00000257826.1	RP11-116N8.4	0	NA	NA	NA	NA	NA
ENSG00000251294.1	RP11-116O11.1	0	NA	NA	NA	NA	NA
ENSG00000249562.1	RP11-116O11.2	0	NA	NA	NA	NA	NA
ENSG00000267193.1	RP11-116O18.3	0.198822	0.00512851	0.0143632	0.35706	0.721047	NA
ENSG00000253536.1	RP11-1174L13.2	0	NA	NA	NA	NA	NA
ENSG00000226938.1	RP11-117D22.1	0	NA	NA	NA	NA	NA
ENSG00000230138.1	RP11-117D22.2	0	NA	NA	NA	NA	NA
ENSG00000254256.1	RP11-117L6.1	0	NA	NA	NA	NA	NA
ENSG00000257169.1	RP11-117N2.2	0.0969536	-0.00273851	0.0143632	-0.190662	0.84879	NA
ENSG00000232981.1	RP11-117O7.2	0	NA	NA	NA	NA	NA
ENSG00000259174.1	RP11-1180F24.1	0	NA	NA	NA	NA	NA
ENSG00000258331.1	RP11-118A3.1	0	NA	NA	NA	NA	NA
ENSG00000213343.5	RP11-118B13.1	0	NA	NA	NA	NA	NA
ENSG00000267659.1	RP11-118B18.1	0.0977801	-0.00273851	0.0143632	-0.190662	0.84879	NA
ENSG00000267250.1	RP11-118B18.2	0	NA	NA	NA	NA	NA
ENSG00000256817.1	RP11-118B22.1	0	NA	NA	NA	NA	NA
ENSG00000256427.1	RP11-118B22.4	0	NA	NA	NA	NA	NA
ENSG00000227709.4	RP11-118D22.3	0	NA	NA	NA	NA	NA
ENSG00000266100.1	RP11-118E18.2	0	NA	NA	NA	NA	NA
ENSG00000263499.1	RP11-118E18.4	0	NA	NA	NA	NA	NA
ENSG00000270124.1	RP11-118F19.1	0.0977801	-0.00273851	0.0143632	-0.190662	0.84879	NA
ENSG00000227399.1	RP11-118F2.2	0	NA	NA	NA	NA	NA
ENSG00000237306.1	RP11-118F2.3	0	NA	NA	NA	NA	NA
ENSG00000265689.1	RP11-118G23.1	0	NA	NA	NA	NA	NA
ENSG00000264643.1	RP11-118G23.2	0	NA	NA	NA	NA	NA
ENSG00000233022.1	RP11-118H15.1	0	NA	NA	NA	NA	NA
ENSG00000237675.1	RP11-118H17.1	0	NA	NA	NA	NA	NA
ENSG00000229965.1	RP11-118H4.1	0	NA	NA	NA	NA	NA
ENSG00000270287.1	RP11-118H4.3	0	NA	NA	NA	NA	NA
ENSG00000234182.1	RP11-118K6.2	0	NA	NA	NA	NA	NA
ENSG00000273001.1	RP11-118K6.3	1.09915	0.0254074	0.0296562	0.856731	0.391594	NA
ENSG00000251556.1	RP11-118M9.3	0.0969536	-0.00273851	0.0143632	-0.190662	0.84879	NA
ENSG00000242911.1	RP11-118N24.2	0	NA	NA	NA	NA	NA
ENSG00000242686.2	RP11-1191J2.2	10.0881	0.187876	0.0720951	2.60595	0.0091621	NA
ENSG00000248416.1	RP11-1191J2.4	0	NA	NA	NA	NA	NA
ENSG00000272927.1	RP11-1191J2.5	10.3066	0.0433932	0.080802	0.537032	0.591245	NA
ENSG00000255211.1	RP11-1195F20.7	0	NA	NA	NA	NA	NA
ENSG00000262339.1	RP11-1197K16.2	0	NA	NA	NA	NA	NA
ENSG00000235558.3	RP11-1198D22.1	0	NA	NA	NA	NA	NA
ENSG00000254276.1	RP11-1198D22.2	0	NA	NA	NA	NA	NA
ENSG00000254133.1	RP11-1198D22.3	0	NA	NA	NA	NA	NA
ENSG00000240895.1	RP11-119D18.1	0	NA	NA	NA	NA	NA
ENSG00000251637.2	RP11-119D9.1	0	NA	NA	NA	NA	NA
ENSG00000254792.1	RP11-119D9.4	0	NA	NA	NA	NA	NA
ENSG00000227583.1	RP11-119F7.3	1.29169	-0.00536924	0.0314175	-0.1709	0.864303	NA
ENSG00000270494.1	RP11-119F7.6	0.0963497	0.00250617	0.0143632	0.174486	0.861484	NA
ENSG00000241002.1	RP11-119H12.1	0	NA	NA	NA	NA	NA
ENSG00000250500.1	RP11-119H12.3	0	NA	NA	NA	NA	NA
ENSG00000234841.3	RP11-119H12.4	0.306652	0.00258438	0.0145845	0.1772	0.859351	NA
ENSG00000228814.4	RP11-119H12.5	0	NA	NA	NA	NA	NA
ENSG00000251126.2	RP11-119H12.6	0	NA	NA	NA	NA	NA
ENSG00000250378.1	RP11-119J18.1	0	NA	NA	NA	NA	NA
ENSG00000254025.1	RP11-119N19.1	0.199279	0.00512851	0.0143632	0.35706	0.721047	NA
ENSG00000254225.1	RP11-11C20.1	0.105258	-0.00273851	0.0143632	-0.190662	0.84879	NA
ENSG00000272076.1	RP11-11C20.3	4.00325	-0.0198292	0.0522404	-0.379576	0.70426	NA
ENSG00000218965.1	RP11-11D8.3	0	NA	NA	NA	NA	NA
ENSG00000258683.1	RP11-11K13.1	0	NA	NA	NA	NA	NA
ENSG00000181705.2	RP11-11L12.2	0	NA	NA	NA	NA	NA
ENSG00000235018.1	RP11-11M20.2	4.30244	-0.0517504	0.0529653	-0.977062	0.328538	NA
ENSG00000250829.2	RP11-11N5.1	0	NA	NA	NA	NA	NA
ENSG00000272218.1	RP11-11N5.3	0	NA	NA	NA	NA	NA
ENSG00000251401.2	RP11-11N6.1	0.491489	0.0042771	0.0185449	0.230635	0.817598	NA
ENSG00000273175.1	RP11-11N7.4	1.17636	0.00913768	0.0288078	0.317194	0.751096	NA
ENSG00000247134.2	RP11-11N9.4	0	NA	NA	NA	NA	NA
ENSG00000250243.2	RP11-120A1.1	0	NA	NA	NA	NA	NA
ENSG00000244245.1	RP11-120B7.1	2.29064	0.0041292	0.0435024	0.0949189	0.924379	NA
ENSG00000234756.1	RP11-120C12.3	0	NA	NA	NA	NA	NA
ENSG00000226134.1	RP11-120E13.1	0	NA	NA	NA	NA	NA
ENSG00000237191.1	RP11-120E5.2	0	NA	NA	NA	NA	NA
ENSG00000254202.1	RP11-120I21.2	0	NA	NA	NA	NA	NA
ENSG00000253362.1	RP11-120I21.3	0	NA	NA	NA	NA	NA
ENSG00000225472.1	RP11-120J1.1	0	NA	NA	NA	NA	NA
ENSG00000214657.3	RP11-120J4.1	0	NA	NA	NA	NA	NA
ENSG00000260757.1	RP11-120K18.2	0	NA	NA	NA	NA	NA
ENSG00000261245.2	RP11-120K18.3	0	NA	NA	NA	NA	NA
ENSG00000259684.1	RP11-120K9.2	0.19972	-0.000116173	0.0143632	-0.00808825	0.993547	NA
ENSG00000267009.2	RP11-120M18.2	3.7862	-0.0129894	0.0549577	-0.236352	0.81316	NA
ENSG00000267461.1	RP11-120M18.5	0	NA	NA	NA	NA	NA
ENSG00000233024.3	RP11-1212A22.4	0.883985	0.0359984	0.0267772	1.34437	0.17883	NA
ENSG00000235095.1	RP11-1217F2.1	0	NA	NA	NA	NA	NA
ENSG00000228851.1	RP11-1217F2.10	0	NA	NA	NA	NA	NA
ENSG00000234671.1	RP11-1217F2.13	0	NA	NA	NA	NA	NA
ENSG00000234089.1	RP11-1217F2.15	0	NA	NA	NA	NA	NA
ENSG00000231537.1	RP11-1217F2.3	0	NA	NA	NA	NA	NA
ENSG00000224880.1	RP11-1217F2.7	0	NA	NA	NA	NA	NA
ENSG00000236692.1	RP11-1217F2.9	0	NA	NA	NA	NA	NA
ENSG00000235204.1	RP11-121A14.2	0	NA	NA	NA	NA	NA
ENSG00000227200.1	RP11-121A14.3	0	NA	NA	NA	NA	NA
ENSG00000272908.1	RP11-121A8.1	0	NA	NA	NA	NA	NA
ENSG00000240572.1	RP11-121C1.1	0	NA	NA	NA	NA	NA
ENSG00000258100.1	RP11-121E16.1	0	NA	NA	NA	NA	NA
ENSG00000257467.1	RP11-121G22.3	0	NA	NA	NA	NA	NA
ENSG00000255714.1	RP11-121J20.1	0	NA	NA	NA	NA	NA
ENSG00000214391.3	RP11-121L10.3	4.70157	0.0197015	0.0537006	0.366877	0.713711	NA
ENSG00000250716.1	RP11-121L11.2	0	NA	NA	NA	NA	NA
ENSG00000249830.1	RP11-121L11.3	0	NA	NA	NA	NA	NA
ENSG00000175773.8	RP11-121M22.1	5.46697	0.0413943	0.0626546	0.660675	0.508821	NA
ENSG00000236075.1	RP11-121P10.1	2.30429	-0.034665	0.0410192	-0.845091	0.39806	NA
ENSG00000261760.2	RP11-1223D19.1	0.596132	-0.0179194	0.0203325	-0.881317	0.378146	NA
ENSG00000250267.2	RP11-122A21.2	0	NA	NA	NA	NA	NA
ENSG00000253901.1	RP11-122C21.1	0	NA	NA	NA	NA	NA
ENSG00000271202.1	RP11-122C21.4	0	NA	NA	NA	NA	NA
ENSG00000249911.1	RP11-122C5.1	0	NA	NA	NA	NA	NA
ENSG00000248577.1	RP11-122C5.2	0	NA	NA	NA	NA	NA
ENSG00000250629.1	RP11-122C5.3	0	NA	NA	NA	NA	NA
ENSG00000259280.1	RP11-122D10.1	1.47349	0.042735	0.033207	1.28693	0.19812	NA
ENSG00000250974.1	RP11-122F24.1	0	NA	NA	NA	NA	NA
ENSG00000270763.1	RP11-122G11.1	0	NA	NA	NA	NA	NA
ENSG00000215840.3	RP11-122G18.7	1.96109	0.0389301	0.0389165	1.00035	0.317141	NA
ENSG00000273075.1	RP11-122G18.8	2.96794	-0.0117658	0.0469234	-0.250744	0.802012	NA
ENSG00000270235.1	RP11-122K13.14	8.13076	-0.0232532	0.0744232	-0.312445	0.754702	NA
ENSG00000226699.1	RP11-122K13.7	1.20626	-0.017618	0.0283848	-0.620684	0.534808	NA
ENSG00000254067.1	RP11-122L4.1	0	NA	NA	NA	NA	NA
ENSG00000231057.3	RP11-122M14.1	1.29162	0.00447943	0.0309189	0.144877	0.884808	NA
ENSG00000226868.1	RP11-122M14.3	0	NA	NA	NA	NA	NA
ENSG00000254700.1	RP11-1236K1.11	0	NA	NA	NA	NA	NA
ENSG00000254923.1	RP11-1236K1.8	0	NA	NA	NA	NA	NA
ENSG00000235939.1	RP11-123B3.2	0	NA	NA	NA	NA	NA
ENSG00000182625.3	RP11-123C21.1	0.105258	-0.00273851	0.0143632	-0.190662	0.84879	NA
ENSG00000270986.1	RP11-123C21.2	0	NA	NA	NA	NA	NA
ENSG00000271129.1	RP11-123C5.5	0	NA	NA	NA	NA	NA
ENSG00000232115.1	RP11-123G9.1	0	NA	NA	NA	NA	NA
ENSG00000234551.1	RP11-123H22.1	0	NA	NA	NA	NA	NA
ENSG00000265378.1	RP11-123I22.1	0	NA	NA	NA	NA	NA
ENSG00000242727.2	RP11-123J14.1	0	NA	NA	NA	NA	NA
ENSG00000234036.3	RP11-123J14.2	0	NA	NA	NA	NA	NA
ENSG00000270244.1	RP11-123J14.4	0.0969536	-0.00273851	0.0143632	-0.190662	0.84879	NA
ENSG00000224842.2	RP11-123K19.1	0.102457	-0.00273851	0.0143632	-0.190662	0.84879	NA
ENSG00000238010.1	RP11-123K19.2	0	NA	NA	NA	NA	NA
ENSG00000258830.1	RP11-123K3.4	0	NA	NA	NA	NA	NA
ENSG00000257948.1	RP11-123M21.1	0	NA	NA	NA	NA	NA
ENSG00000257564.1	RP11-123M21.2	0	NA	NA	NA	NA	NA
ENSG00000258663.1	RP11-123M6.2	0.999813	-0.0206022	0.0281527	-0.731802	0.464289	NA
ENSG00000225078.2	RP11-123N4.4	0.0998682	0.00250617	0.0143632	0.174486	0.861484	NA
ENSG00000233689.1	RP11-123O1.1	0	NA	NA	NA	NA	NA
ENSG00000257083.1	RP11-123O10.3	0	NA	NA	NA	NA	NA
ENSG00000256248.1	RP11-123O10.4	2.68348	-0.0261515	0.045202	-0.578547	0.562895	NA
ENSG00000250064.1	RP11-123O22.1	0	NA	NA	NA	NA	NA
ENSG00000239627.3	RP11-124A7.1	0.310824	-0.0079832	0.0143632	-0.555811	0.57834	NA
ENSG00000253880.1	RP11-124B13.1	0	NA	NA	NA	NA	NA
ENSG00000240131.1	RP11-124D2.1	0	NA	NA	NA	NA	NA
ENSG00000259018.1	RP11-124D2.3	0	NA	NA	NA	NA	NA
ENSG00000270433.1	RP11-124D2.7	0.0994108	0.00250617	0.0143632	0.174486	0.861484	NA
ENSG00000241815.1	RP11-124D9.1	0	NA	NA	NA	NA	NA
ENSG00000242729.1	RP11-124G5.1	0.100309	-0.00273851	0.0143632	-0.190662	0.84879	NA
ENSG00000255563.1	RP11-124G5.2	0	NA	NA	NA	NA	NA
ENSG00000255388.1	RP11-124G5.3	0	NA	NA	NA	NA	NA
ENSG00000228231.2	RP11-124I4.2	0	NA	NA	NA	NA	NA
ENSG00000260338.1	RP11-124K4.1	0	NA	NA	NA	NA	NA
ENSG00000234961.1	RP11-124N14.3	0	NA	NA	NA	NA	NA
ENSG00000262198.1	RP11-124N19.3	0	NA	NA	NA	NA	NA
ENSG00000251487.1	RP11-124N3.2	0	NA	NA	NA	NA	NA
ENSG00000249174.1	RP11-124N3.3	0.197648	-0.000116173	0.0143632	-0.00808825	0.993547	NA
ENSG00000234944.1	RP11-124O11.1	0	NA	NA	NA	NA	NA
ENSG00000229630.1	RP11-124O11.2	0	NA	NA	NA	NA	NA
ENSG00000271771.1	RP11-1250I15.3	0.0969536	-0.00273851	0.0143632	-0.190662	0.84879	NA
ENSG00000266931.1	RP11-1252D15.1	0	NA	NA	NA	NA	NA
ENSG00000250101.1	RP11-1252I4.2	6.99444	-0.0038497	0.0694339	-0.0554441	0.955785	NA
ENSG00000251460.1	RP11-1258F18.1	0	NA	NA	NA	NA	NA
ENSG00000253698.1	RP11-1259L22.1	0	NA	NA	NA	NA	NA
ENSG00000271681.1	RP11-1259L22.2	0	NA	NA	NA	NA	NA
ENSG00000231178.1	RP11-125D12.1	0	NA	NA	NA	NA	NA
ENSG00000234777.1	RP11-125D12.2	0	NA	NA	NA	NA	NA
ENSG00000258988.1	RP11-125H8.1	0.404221	-0.00684261	0.016217	-0.421941	0.673068	NA
ENSG00000228165.1	RP11-125K10.5	0	NA	NA	NA	NA	NA
ENSG00000234015.1	RP11-125M16.1	0.0977801	-0.00273851	0.0143632	-0.190662	0.84879	NA
ENSG00000257933.1	RP11-125N22.1	0	NA	NA	NA	NA	NA
ENSG00000258368.1	RP11-125N22.2	0	NA	NA	NA	NA	NA
ENSG00000257899.1	RP11-125N22.3	0	NA	NA	NA	NA	NA
ENSG00000257794.1	RP11-125N22.4	0	NA	NA	NA	NA	NA
ENSG00000248491.1	RP11-125O18.1	0	NA	NA	NA	NA	NA
ENSG00000257062.2	RP11-125O5.2	0	NA	NA	NA	NA	NA
ENSG00000234435.1	RP11-125P18.1	0	NA	NA	NA	NA	NA
ENSG00000262920.1	RP11-1260E13.1	0.105258	-0.00273851	0.0143632	-0.190662	0.84879	NA
ENSG00000262294.1	RP11-1260E13.2	5.14388	-0.00226111	0.0621485	-0.0363825	0.970977	NA
ENSG00000262558.1	RP11-1260E13.3	5.98392	-0.0690545	0.0602638	-1.14587	0.251848	NA
ENSG00000262061.1	RP11-1260E13.4	0.100309	-0.00273851	0.0143632	-0.190662	0.84879	NA
ENSG00000273238.1	RP11-1263C18.1	0	NA	NA	NA	NA	NA
ENSG00000251101.1	RP11-1267H10.1	0	NA	NA	NA	NA	NA
ENSG00000249472.1	RP11-1267H10.2	0	NA	NA	NA	NA	NA
ENSG00000251074.1	RP11-1267H10.3	0	NA	NA	NA	NA	NA
ENSG00000248635.1	RP11-1267H10.4	0	NA	NA	NA	NA	NA
ENSG00000235685.2	RP11-126D17.1	0	NA	NA	NA	NA	NA
ENSG00000259696.2	RP11-126F18.2	0	NA	NA	NA	NA	NA
ENSG00000237976.1	RP11-126K1.6	7.75634	0.0634185	0.0719487	0.88144	0.37808	NA
ENSG00000224645.1	RP11-126K1.8	0	NA	NA	NA	NA	NA
ENSG00000273481.1	RP11-126K1.9	2.18835	0.00960556	0.0424505	0.226277	0.820986	NA
ENSG00000265380.1	RP11-126K15.1	0.0969536	-0.00273851	0.0143632	-0.190662	0.84879	NA
ENSG00000236305.1	RP11-126L15.4	4.81367	-0.0346404	0.060707	-0.570616	0.56826	NA
ENSG00000219619.2	RP11-126M14.1	0	NA	NA	NA	NA	NA
ENSG00000267579.1	RP11-126O1.2	0	NA	NA	NA	NA	NA
ENSG00000267476.1	RP11-126O1.4	0.0966446	0.00250617	0.0143632	0.174486	0.861484	NA
ENSG00000267226.1	RP11-126O1.5	5.37088	-0.0377301	0.0591942	-0.637396	0.523867	NA
ENSG00000232111.1	RP11-126O22.1	0	NA	NA	NA	NA	NA
ENSG00000234432.3	RP11-1275H24.1	1.08849	0.0208031	0.0264628	0.786126	0.431794	NA
ENSG00000272953.1	RP11-1275H24.2	5.79473	-0.0231574	0.0643922	-0.35963	0.719124	NA
ENSG00000273084.1	RP11-1275H24.3	0.301264	-0.00273851	0.0143632	-0.190662	0.84879	NA
ENSG00000272459.1	RP11-1277A3.3	5.09784	-0.0175053	0.0616078	-0.284141	0.776303	NA
ENSG00000263337.1	RP11-1277H1.3	0	NA	NA	NA	NA	NA
ENSG00000256138.1	RP11-127B1.1	0	NA	NA	NA	NA	NA
ENSG00000220908.2	RP11-127B16.1	0	NA	NA	NA	NA	NA
ENSG00000270569.1	RP11-127H13.1	0	NA	NA	NA	NA	NA
ENSG00000253350.1	RP11-127H5.1	0.590156	0.00736098	0.0184724	0.398484	0.690273	NA
ENSG00000266994.1	RP11-127I20.7	1.00693	-0.0226371	0.0292522	-0.773861	0.439013	NA
ENSG00000228261.1	RP11-127L20.3	1.86432	0.0648792	0.0379583	1.70922	0.0874098	NA
ENSG00000270075.1	RP11-127L20.5	0.197191	-0.000116173	0.0143632	-0.00808825	0.993547	NA
ENSG00000235201.1	RP11-127L21.1	0	NA	NA	NA	NA	NA
ENSG00000237761.1	RP11-127O4.2	0	NA	NA	NA	NA	NA
ENSG00000225768.1	RP11-127O4.3	0	NA	NA	NA	NA	NA
ENSG00000237961.3	RP11-1281K21.1	0.397885	-0.00666344	0.0160045	-0.416349	0.677155	NA
ENSG00000268967.1	RP11-1281K21.10	0.398086	0.00737664	0.0172087	0.428657	0.668173	NA
ENSG00000249828.2	RP11-1281K21.2	0	NA	NA	NA	NA	NA
ENSG00000249079.1	RP11-1281K21.3	0.297262	-0.00273851	0.0143632	-0.190662	0.84879	NA
ENSG00000268736.1	RP11-1281K21.6	0.506439	0.00416536	0.0187313	0.222374	0.824023	NA
ENSG00000248946.2	RP11-1281K21.7	0.292862	0.00775085	0.0143632	0.539634	0.589449	NA
ENSG00000269848.1	RP11-1281K21.9	0.196513	0.00512851	0.0143632	0.35706	0.721047	NA
ENSG00000259460.1	RP11-128A17.1	10.1718	-0.0419224	0.0795029	-0.527306	0.597981	NA
ENSG00000242162.1	RP11-128A6.3	0	NA	NA	NA	NA	NA
ENSG00000236894.2	RP11-128B16.3	0	NA	NA	NA	NA	NA
ENSG00000265425.1	RP11-128D14.1	0	NA	NA	NA	NA	NA
ENSG00000232590.1	RP11-128I7.1	0	NA	NA	NA	NA	NA
ENSG00000253266.1	RP11-128L5.1	0.0963497	0.00250617	0.0143632	0.174486	0.861484	NA
ENSG00000226644.1	RP11-128M1.1	4.78659	0.0713968	0.0601582	1.18682	0.235299	NA
ENSG00000257579.1	RP11-128P10.1	0	NA	NA	NA	NA	NA
ENSG00000267425.1	RP11-128P17.1	0	NA	NA	NA	NA	NA
ENSG00000267051.1	RP11-128P17.2	0	NA	NA	NA	NA	NA
ENSG00000267564.1	RP11-128P17.3	0	NA	NA	NA	NA	NA
ENSG00000273119.1	RP11-128P17.4	0	NA	NA	NA	NA	NA
ENSG00000259822.2	RP11-1292F20.1	0	NA	NA	NA	NA	NA
ENSG00000271868.1	RP11-1293J14.1	0.101527	0.00250617	0.0143632	0.174486	0.861484	NA
ENSG00000249764.1	RP11-1299A16.1	0	NA	NA	NA	NA	NA
ENSG00000241111.1	RP11-129B22.1	0	NA	NA	NA	NA	NA
ENSG00000237774.3	RP11-129B9.1	0	NA	NA	NA	NA	NA
ENSG00000257121.1	RP11-129B9.2	0	NA	NA	NA	NA	NA
ENSG00000220326.2	RP11-129H15.1	0.392751	-0.00558546	0.0146596	-0.381012	0.703195	NA
ENSG00000219135.1	RP11-129H15.3	0.193289	0.00512851	0.0143632	0.35706	0.721047	NA
ENSG00000217139.2	RP11-129H15.4	0	NA	NA	NA	NA	NA
ENSG00000259757.1	RP11-129I19.2	0.598471	-0.0108454	0.0223382	-0.48551	0.627314	NA
ENSG00000228778.1	RP11-129J12.1	0	NA	NA	NA	NA	NA
ENSG00000257582.1	RP11-129J12.2	0	NA	NA	NA	NA	NA
ENSG00000272334.1	RP11-129K12.1	1.29957	-0.0381306	0.0326649	-1.16733	0.243079	NA
ENSG00000272127.1	RP11-129K12.3	0	NA	NA	NA	NA	NA
ENSG00000228667.1	RP11-129O7.2	0	NA	NA	NA	NA	NA
ENSG00000227068.1	RP11-12A16.3	0	NA	NA	NA	NA	NA
ENSG00000218565.2	RP11-12A2.1	0	NA	NA	NA	NA	NA
ENSG00000238099.1	RP11-12A2.3	0	NA	NA	NA	NA	NA
ENSG00000170217.6	RP11-12A20.2	0	NA	NA	NA	NA	NA
ENSG00000229198.2	RP11-12A20.4	0.200177	-0.000116173	0.0143632	-0.00808825	0.993547	NA
ENSG00000233172.2	RP11-12A20.6	0	NA	NA	NA	NA	NA
ENSG00000236233.3	RP11-12A20.7	1.68892	-0.00558567	0.0371218	-0.150469	0.880395	NA
ENSG00000223983.1	RP11-12A20.8	0.710412	-0.024993	0.0232231	-1.07621	0.281832	NA
ENSG00000233271.1	RP11-12C17.2	0	NA	NA	NA	NA	NA
ENSG00000254699.1	RP11-12D16.2	0.19848	-0.000116173	0.0143632	-0.00808825	0.993547	NA
ENSG00000272866.1	RP11-12D24.10	0.508048	-0.00475755	0.0187579	-0.253629	0.799782	NA
ENSG00000231967.1	RP11-12D24.6	4.98566	-0.00249818	0.0600562	-0.0415974	0.96682	NA
ENSG00000214190.2	RP11-12D24.7	0.488786	0.0162738	0.01617	1.00642	0.314214	NA
ENSG00000226199.1	RP11-12D5.2	0	NA	NA	NA	NA	NA
ENSG00000232834.1	RP11-12D5.3	0	NA	NA	NA	NA	NA
ENSG00000228345.2	RP11-12D5.4	0	NA	NA	NA	NA	NA
ENSG00000233243.1	RP11-12D5.5	0	NA	NA	NA	NA	NA
ENSG00000224589.1	RP11-12D5.6	0	NA	NA	NA	NA	NA
ENSG00000258539.1	RP11-12J10.3	2.70664	0.00370145	0.046154	0.0801979	0.93608	NA
ENSG00000239227.1	RP11-12K11.1	0	NA	NA	NA	NA	NA
ENSG00000240033.1	RP11-12K11.2	0	NA	NA	NA	NA	NA
ENSG00000250775.1	RP11-12K22.1	0	NA	NA	NA	NA	NA
ENSG00000258235.1	RP11-12K6.2	0	NA	NA	NA	NA	NA
ENSG00000228127.1	RP11-12L8.1	0.299147	0.00775085	0.0143632	0.539634	0.589449	NA
ENSG00000271143.1	RP11-12L8.2	0	NA	NA	NA	NA	NA
ENSG00000243062.1	RP11-12M5.1	0	NA	NA	NA	NA	NA
ENSG00000229407.1	RP11-12M5.3	0	NA	NA	NA	NA	NA
ENSG00000231966.1	RP11-12M5.4	1.10717	-0.0434212	0.0285005	-1.52353	0.127627	NA
ENSG00000237214.2	RP11-12M9.3	2.79164	0.0405556	0.0466725	0.868941	0.384879	NA
ENSG00000213857.3	RP11-12M9.4	0.591732	-0.00026091	0.0197799	-0.0131907	0.989476	NA
ENSG00000244429.1	RP11-12N13.1	0	NA	NA	NA	NA	NA
ENSG00000242326.1	RP11-12N13.2	0	NA	NA	NA	NA	NA
ENSG00000242456.1	RP11-12N13.4	0	NA	NA	NA	NA	NA
ENSG00000240084.1	RP11-12N13.6	0	NA	NA	NA	NA	NA
ENSG00000248156.2	RP11-12P19.1	0	NA	NA	NA	NA	NA
ENSG00000250099.1	RP11-12P19.2	0	NA	NA	NA	NA	NA
ENSG00000229875.1	RP11-130C19.1	0	NA	NA	NA	NA	NA
ENSG00000227914.3	RP11-130C19.3	0	NA	NA	NA	NA	NA
ENSG00000273077.1	RP11-130C6.1	6.51423	-0.0552004	0.0659972	-0.836406	0.402927	NA
ENSG00000250131.1	RP11-130F10.1	2.07636	0.0274719	0.0425131	0.646199	0.518151	NA
ENSG00000270100.1	RP11-130L8.1	4.88267	-0.0178123	0.0604701	-0.294564	0.768327	NA
ENSG00000269976.1	RP11-130L8.2	0.198822	0.00512851	0.0143632	0.35706	0.721047	NA
ENSG00000271589.1	RP11-130N24.2	0	NA	NA	NA	NA	NA
ENSG00000258987.1	RP11-131H24.4	0	NA	NA	NA	NA	NA
ENSG00000224698.1	RP11-131J3.1	0	NA	NA	NA	NA	NA
ENSG00000255493.1	RP11-131J4.12	0	NA	NA	NA	NA	NA
ENSG00000248750.2	RP11-131K17.1	0.102457	-0.00273851	0.0143632	-0.190662	0.84879	NA
ENSG00000266744.1	RP11-131K5.1	0.192994	0.00512851	0.0143632	0.35706	0.721047	NA
ENSG00000265494.1	RP11-131K5.2	0	NA	NA	NA	NA	NA
ENSG00000270482.1	RP11-131L12.2	5.76805	-0.00208134	0.0647319	-0.0321533	0.97435	NA
ENSG00000223653.1	RP11-131L23.1	1.40068	-0.00136798	0.0325803	-0.0419881	0.966508	NA
ENSG00000273264.1	RP11-131L23.2	0.694995	0.0128617	0.0215414	0.597072	0.55046	NA
ENSG00000254271.1	RP11-131N11.4	0.582058	0.0168714	0.0199217	0.846886	0.397059	NA
ENSG00000270957.1	RP11-1324A7.2	0	NA	NA	NA	NA	NA
ENSG00000249380.1	RP11-1325J9.1	0	NA	NA	NA	NA	NA
ENSG00000232301.1	RP11-132A1.3	0.197876	0.00512851	0.0143632	0.35706	0.721047	NA
ENSG00000232445.1	RP11-132A1.4	11.6203	-0.130541	0.0820517	-1.59096	0.11162	NA
ENSG00000237153.1	RP11-132E11.2	0	NA	NA	NA	NA	NA
ENSG00000226470.1	RP11-132E11.3	0	NA	NA	NA	NA	NA
ENSG00000237083.1	RP11-132E11.4	0	NA	NA	NA	NA	NA
ENSG00000231978.2	RP11-132G19.3	0	NA	NA	NA	NA	NA
ENSG00000271484.1	RP11-132J14.3	0	NA	NA	NA	NA	NA
ENSG00000219604.1	RP11-132M7.2	0	NA	NA	NA	NA	NA
ENSG00000228290.2	RP11-132M7.3	0	NA	NA	NA	NA	NA
ENSG00000225058.1	RP11-132N15.1	7.77905	-0.0428863	0.0727711	-0.589332	0.555639	NA
ENSG00000236412.1	RP11-132N15.2	7.84981	0.070575	0.0729725	0.967145	0.333472	NA
ENSG00000224187.1	RP11-132N15.3	0	NA	NA	NA	NA	NA
ENSG00000248996.1	RP11-1334A24.6	0.101527	0.00250617	0.0143632	0.174486	0.861484	NA
ENSG00000249690.1	RP11-1336O20.2	0	NA	NA	NA	NA	NA
ENSG00000250915.1	RP11-1338A24.1	0	NA	NA	NA	NA	NA
ENSG00000249776.1	RP11-133F8.2	0	NA	NA	NA	NA	NA
ENSG00000249336.1	RP11-133G22.1	0	NA	NA	NA	NA	NA
ENSG00000233464.1	RP11-133I21.2	0	NA	NA	NA	NA	NA
ENSG00000244705.1	RP11-133K1.1	0.0963497	0.00250617	0.0143632	0.174486	0.861484	NA
ENSG00000259288.1	RP11-133K1.2	0	NA	NA	NA	NA	NA
ENSG00000259198.1	RP11-133K1.6	0	NA	NA	NA	NA	NA
ENSG00000260648.2	RP11-133K1.7	1.00055	-0.0119895	0.0297434	-0.403099	0.686875	NA
ENSG00000256626.1	RP11-133L14.2	0	NA	NA	NA	NA	NA
ENSG00000256803.1	RP11-133L14.5	0	NA	NA	NA	NA	NA
ENSG00000259620.1	RP11-133L19.1	0	NA	NA	NA	NA	NA
ENSG00000259636.1	RP11-133L19.2	0	NA	NA	NA	NA	NA
ENSG00000257964.1	RP11-133N21.10	0	NA	NA	NA	NA	NA
ENSG00000257570.1	RP11-133N21.12	0.0977801	-0.00273851	0.0143632	-0.190662	0.84879	NA
ENSG00000257243.1	RP11-133N21.7	3.97652	0.0093977	0.0567561	0.165581	0.868487	NA
ENSG00000235481.2	RP11-133O22.6	1.19762	-0.0110569	0.0308482	-0.35843	0.720022	NA
ENSG00000240634.1	RP11-1348G14.1	2.19925	-0.00106558	0.0429272	-0.0248231	0.980196	NA
ENSG00000251417.1	RP11-1348G14.4	0.697066	-0.00454048	0.0227125	-0.199911	0.84155	NA
ENSG00000260796.1	RP11-1348G14.5	5.58385	-0.0670201	0.0579273	-1.15697	0.247285	NA
ENSG00000270424.1	RP11-1348G14.6	0.196822	-0.000116173	0.0143632	-0.00808825	0.993547	NA
ENSG00000150732.8	RP11-134C1.1	0	NA	NA	NA	NA	NA
ENSG00000232190.2	RP11-134D3.1	0	NA	NA	NA	NA	NA
ENSG00000261363.1	RP11-134D3.2	0	NA	NA	NA	NA	NA
ENSG00000258619.2	RP11-134E15.1	0	NA	NA	NA	NA	NA
ENSG00000259086.2	RP11-134E15.2	0.69514	0.00464918	0.022419	0.207377	0.835715	NA
ENSG00000236524.1	RP11-134F2.2	0	NA	NA	NA	NA	NA
ENSG00000227048.2	RP11-134G8.2	0	NA	NA	NA	NA	NA
ENSG00000242150.2	RP11-134G8.6	0	NA	NA	NA	NA	NA
ENSG00000224536.1	RP11-134G8.7	4.67159	0.0230933	0.0592863	0.389521	0.69689	NA
ENSG00000224818.1	RP11-134G8.8	0	NA	NA	NA	NA	NA
ENSG00000231243.1	RP11-134J21.1	0	NA	NA	NA	NA	NA
ENSG00000212695.4	RP11-134K1.2	0.101527	0.00250617	0.0143632	0.174486	0.861484	NA
ENSG00000235389.2	RP11-134K1.3	0	NA	NA	NA	NA	NA
ENSG00000232389.1	RP11-134K13.2	1.09444	-0.00526462	0.0290037	-0.181516	0.855963	NA
ENSG00000271967.1	RP11-134K13.4	4.37654	0.0168944	0.0569612	0.296595	0.766776	NA
ENSG00000272941.1	RP11-134L10.1	1.58835	-0.000817066	0.0373659	-0.0218666	0.982554	NA
ENSG00000231316.1	RP11-134L4.2	0	NA	NA	NA	NA	NA
ENSG00000256084.1	RP11-134N1.2	0.903806	0.0127884	0.0253443	0.504587	0.613849	NA
ENSG00000270719.1	RP11-134N8.2	0	NA	NA	NA	NA	NA
ENSG00000233791.1	RP11-134P9.1	5.49485	-0.0393568	0.0640366	-0.614598	0.53882	NA
ENSG00000231507.1	RP11-134P9.3	0.897634	-0.0243199	0.0259481	-0.93725	0.34863	NA
ENSG00000232874.1	RP11-135A1.2	4.25225	0.0325217	0.0554425	0.586584	0.557483	NA
ENSG00000229964.1	RP11-135A1.3	0	NA	NA	NA	NA	NA
ENSG00000229327.1	RP11-135A24.2	0	NA	NA	NA	NA	NA
ENSG00000233825.1	RP11-135A24.4	0.29048	0.00250617	0.0143632	0.174486	0.861484	NA
ENSG00000235140.1	RP11-135D11.2	0	NA	NA	NA	NA	NA
ENSG00000223842.1	RP11-135J2.3	0.200618	-0.00536086	0.0143632	-0.373237	0.708972	NA
ENSG00000228063.1	RP11-135J2.4	0.994246	-0.0223989	0.0291015	-0.769683	0.441488	NA
ENSG00000217483.1	RP11-135M8__A.1	0	NA	NA	NA	NA	NA
ENSG00000259769.1	RP11-1360M22.2	0	NA	NA	NA	NA	NA
ENSG00000250892.1	RP11-1365D11.1	0	NA	NA	NA	NA	NA
ENSG00000232989.1	RP11-136B18.1	0	NA	NA	NA	NA	NA
ENSG00000234464.1	RP11-136B18.2	0	NA	NA	NA	NA	NA
ENSG00000232375.1	RP11-136C24.1	0.489049	0.00393976	0.0183475	0.21473	0.829978	NA
ENSG00000227245.1	RP11-136C24.2	0.105258	-0.00273851	0.0143632	-0.190662	0.84879	NA
ENSG00000258225.1	RP11-136F16.1	0	NA	NA	NA	NA	NA
ENSG00000257220.1	RP11-136F16.2	0	NA	NA	NA	NA	NA
ENSG00000250587.2	RP11-136H13.1	0	NA	NA	NA	NA	NA
ENSG00000250118.1	RP11-136H13.2	0	NA	NA	NA	NA	NA
ENSG00000267667.1	RP11-136H19.1	0	NA	NA	NA	NA	NA
ENSG00000250613.1	RP11-136I13.1	0.401518	-0.00775552	0.0172582	-0.449382	0.653156	NA
ENSG00000248419.2	RP11-136I13.2	0	NA	NA	NA	NA	NA
ENSG00000256281.1	RP11-136I14.2	0	NA	NA	NA	NA	NA
ENSG00000257087.1	RP11-136I14.3	0	NA	NA	NA	NA	NA
ENSG00000255903.2	RP11-136I14.4	0	NA	NA	NA	NA	NA
ENSG00000255689.1	RP11-136I14.5	0.290552	-0.00273851	0.0143632	-0.190662	0.84879	NA
ENSG00000232891.1	RP11-136K14.1	0.192994	0.00512851	0.0143632	0.35706	0.721047	NA
ENSG00000224029.1	RP11-136K14.2	0.0977801	-0.00273851	0.0143632	-0.190662	0.84879	NA
ENSG00000226599.1	RP11-136K14.3	0	NA	NA	NA	NA	NA
ENSG00000249981.1	RP11-136K7.1	0.0998682	0.00250617	0.0143632	0.174486	0.861484	NA
ENSG00000253985.1	RP11-136K7.3	9.98958	-0.0414801	0.0789964	-0.525088	0.599522	NA
ENSG00000253111.1	RP11-136O12.2	0	NA	NA	NA	NA	NA
ENSG00000266654.1	RP11-1376P16.1	0	NA	NA	NA	NA	NA
ENSG00000265678.1	RP11-1376P16.2	0.102457	-0.00273851	0.0143632	-0.190662	0.84879	NA
ENSG00000244945.1	RP11-1379J22.2	2.69828	-0.0284098	0.0465553	-0.610237	0.541705	NA
ENSG00000250999.1	RP11-1379J22.5	8.58171	-0.0145809	0.0754217	-0.193325	0.846704	NA
ENSG00000232576.2	RP11-137D19.1	0	NA	NA	NA	NA	NA
ENSG00000225116.1	RP11-137F15.1	0	NA	NA	NA	NA	NA
ENSG00000236822.1	RP11-137J7.2	0.598093	0.0264955	0.0203292	1.30332	0.192465	NA
ENSG00000270983.1	RP11-137J7.3	1.49783	-0.00616776	0.0363474	-0.169689	0.865255	NA
ENSG00000237139.1	RP11-137L10.5	0.100309	-0.00273851	0.0143632	-0.190662	0.84879	NA
ENSG00000257043.1	RP11-137N23.1	0.203038	-0.00536086	0.0143632	-0.373237	0.708972	NA
ENSG00000248552.1	RP11-138A23.1	0	NA	NA	NA	NA	NA
ENSG00000250180.1	RP11-138A23.2	0	NA	NA	NA	NA	NA
ENSG00000271204.1	RP11-138A9.1	0.197648	-0.000116173	0.0143632	-0.00808825	0.993547	NA
ENSG00000273319.1	RP11-138A9.2	1.08346	-0.00572588	0.0303234	-0.188827	0.850228	NA
ENSG00000250658.1	RP11-138B4.1	0	NA	NA	NA	NA	NA
ENSG00000264246.1	RP11-138C24.2	0	NA	NA	NA	NA	NA
ENSG00000264558.1	RP11-138C9.1	2.18953	-0.000740351	0.0425376	-0.0174046	0.986114	NA
ENSG00000259602.1	RP11-138E16.1	0	NA	NA	NA	NA	NA
ENSG00000270755.1	RP11-138E2.1	0.608923	-0.0101773	0.021415	-0.475242	0.634614	NA
ENSG00000264876.1	RP11-138E9.2	0	NA	NA	NA	NA	NA
ENSG00000259761.1	RP11-138H10.2	0	NA	NA	NA	NA	NA
ENSG00000268873.1	RP11-138H11.1	0	NA	NA	NA	NA	NA
ENSG00000214366.4	RP11-138H14.1	0.597148	-0.00845593	0.0198311	-0.426397	0.669819	NA
ENSG00000259532.1	RP11-138H8.2	0	NA	NA	NA	NA	NA
ENSG00000259624.1	RP11-138H8.3	0	NA	NA	NA	NA	NA
ENSG00000259452.2	RP11-138H8.4	0	NA	NA	NA	NA	NA
ENSG00000259744.1	RP11-138H8.6	6.06669	0.00318077	0.064223	0.0495268	0.960499	NA
ENSG00000267539.1	RP11-138H8.7	0.392273	0.0148687	0.0171791	0.865512	0.386758	NA
ENSG00000264739.1	RP11-138I1.2	0	NA	NA	NA	NA	NA
ENSG00000266651.1	RP11-138I1.3	1.78752	-0.000457402	0.0389665	-0.0117383	0.990634	NA
ENSG00000265401.1	RP11-138I1.4	5.92848	-0.0305313	0.0635064	-0.48076	0.630687	NA
ENSG00000248869.1	RP11-138I17.1	0	NA	NA	NA	NA	NA
ENSG00000271360.1	RP11-138I18.1	0.0966446	0.00250617	0.0143632	0.174486	0.861484	NA
ENSG00000271046.1	RP11-138I18.2	0.776564	0.030157	0.0216573	1.39247	0.163781	NA
ENSG00000251026.1	RP11-138J23.1	0.102457	-0.00273851	0.0143632	-0.190662	0.84879	NA
ENSG00000228704.1	RP11-138M12.1	0	NA	NA	NA	NA	NA
ENSG00000266527.1	RP11-138P22.1	0	NA	NA	NA	NA	NA
ENSG00000270555.1	RP11-1394O16.1	0	NA	NA	NA	NA	NA
ENSG00000242034.1	RP11-1396O13.1	0	NA	NA	NA	NA	NA
ENSG00000219492.4	RP11-1396O13.13	0	NA	NA	NA	NA	NA
ENSG00000188438.4	RP11-1396O13.14	0	NA	NA	NA	NA	NA
ENSG00000232773.2	RP11-1396O13.15	0	NA	NA	NA	NA	NA
ENSG00000244004.1	RP11-1396O13.2	0	NA	NA	NA	NA	NA
ENSG00000249443.1	RP11-1396O13.22	0	NA	NA	NA	NA	NA
ENSG00000244459.2	RP11-1398P2.1	0.101527	0.00250617	0.0143632	0.174486	0.861484	NA
ENSG00000273445.1	RP11-1399P15.1	0	NA	NA	NA	NA	NA
ENSG00000257476.1	RP11-139B1.1	0	NA	NA	NA	NA	NA
ENSG00000257738.2	RP11-139E19.2	0	NA	NA	NA	NA	NA
ENSG00000259688.1	RP11-139F4.2	0	NA	NA	NA	NA	NA
ENSG00000253610.1	RP11-139F9.1	0	NA	NA	NA	NA	NA
ENSG00000253340.1	RP11-139G7.1	0	NA	NA	NA	NA	NA
ENSG00000237390.1	RP11-139I14.2	0.901244	0.0151811	0.026828	0.565868	0.571483	NA
ENSG00000234244.1	RP11-139J15.5	0	NA	NA	NA	NA	NA
ENSG00000271786.1	RP11-139J15.7	0.105258	-0.00273851	0.0143632	-0.190662	0.84879	NA
ENSG00000227560.1	RP11-139K1.2	0.102457	-0.00273851	0.0143632	-0.190662	0.84879	NA
ENSG00000241098.1	RP11-139K4.1	0	NA	NA	NA	NA	NA
ENSG00000244247.1	RP11-139K4.2	0	NA	NA	NA	NA	NA
ENSG00000244199.1	RP11-139K4.4	0	NA	NA	NA	NA	NA
ENSG00000246363.2	RP11-13A1.1	0.192994	0.00512851	0.0143632	0.35706	0.721047	NA
ENSG00000257629.1	RP11-13A1.2	0	NA	NA	NA	NA	NA
ENSG00000257156.1	RP11-13A1.3	0	NA	NA	NA	NA	NA
ENSG00000232462.1	RP11-13E1.5	0	NA	NA	NA	NA	NA
ENSG00000237208.1	RP11-13E5.2	0.105258	-0.00273851	0.0143632	-0.190662	0.84879	NA
ENSG00000247213.2	RP11-13G14.4	0.39348	-0.000166702	0.0171884	-0.00969848	0.992262	NA
ENSG00000269707.1	RP11-13J10.1	0	NA	NA	NA	NA	NA
ENSG00000232719.1	RP11-13J8.1	0	NA	NA	NA	NA	NA
ENSG00000267506.1	RP11-13K12.1	0	NA	NA	NA	NA	NA
ENSG00000267665.1	RP11-13K12.2	0.0998682	0.00250617	0.0143632	0.174486	0.861484	NA
ENSG00000267466.1	RP11-13K12.5	0	NA	NA	NA	NA	NA
ENSG00000249305.1	RP11-13L2.1	0	NA	NA	NA	NA	NA
ENSG00000253496.2	RP11-13N12.1	0	NA	NA	NA	NA	NA
ENSG00000253184.1	RP11-13N12.2	0	NA	NA	NA	NA	NA
ENSG00000264188.1	RP11-13N13.5	6.17316	0.0560912	0.0659094	0.851034	0.394751	NA
ENSG00000265656.1	RP11-13N13.6	0	NA	NA	NA	NA	NA
ENSG00000224478.1	RP11-13P5.1	0	NA	NA	NA	NA	NA
ENSG00000233682.2	RP11-13P5.2	0	NA	NA	NA	NA	NA
ENSG00000269908.1	RP11-1406H17.1	5.78004	0.0169965	0.0623614	0.272548	0.785201	NA
ENSG00000270399.1	RP11-1407O15.3	0	NA	NA	NA	NA	NA
ENSG00000235010.1	RP11-140A10.3	0.899441	0.00481408	0.0275325	0.174851	0.861197	NA
ENSG00000237553.1	RP11-140C18.2	0	NA	NA	NA	NA	NA
ENSG00000271237.1	RP11-140C5.3	0	NA	NA	NA	NA	NA
ENSG00000260108.1	RP11-140H17.1	0	NA	NA	NA	NA	NA
ENSG00000254216.1	RP11-140I16.2	0	NA	NA	NA	NA	NA
ENSG00000272343.1	RP11-140I16.3	6.06773	-0.0267083	0.0647678	-0.412369	0.680069	NA
ENSG00000258779.2	RP11-140I24.1	0	NA	NA	NA	NA	NA
ENSG00000186328.4	RP11-140K17.2	0	NA	NA	NA	NA	NA
ENSG00000255074.1	RP11-140L24.3	0	NA	NA	NA	NA	NA
ENSG00000251416.1	RP11-140M13.1	0	NA	NA	NA	NA	NA
ENSG00000251007.2	RP11-1415C14.1	0	NA	NA	NA	NA	NA
ENSG00000250867.2	RP11-1415C14.2	0	NA	NA	NA	NA	NA
ENSG00000229846.1	RP11-141A19.1	0.0963497	0.00250617	0.0143632	0.174486	0.861484	NA
ENSG00000230114.1	RP11-141A19.2	0	NA	NA	NA	NA	NA
ENSG00000271662.1	RP11-141C7.3	0.0994108	0.00250617	0.0143632	0.174486	0.861484	NA
ENSG00000249998.1	RP11-141E13.1	0	NA	NA	NA	NA	NA
ENSG00000232086.1	RP11-141J10.1	0	NA	NA	NA	NA	NA
ENSG00000223966.1	RP11-141J10.2	0	NA	NA	NA	NA	NA
ENSG00000262921.1	RP11-141J13.3	0.210515	-0.00536086	0.0143632	-0.373237	0.708972	NA
ENSG00000262519.1	RP11-141J13.4	0.402344	-0.00671569	0.0160667	-0.417987	0.675956	NA
ENSG00000261863.1	RP11-141J13.5	0.5003	-0.0134434	0.0186415	-0.721153	0.470816	NA
ENSG00000227911.3	RP11-141M1.1	0	NA	NA	NA	NA	NA
ENSG00000230490.2	RP11-141M1.3	6.47466	0.0431057	0.0680163	0.633756	0.52624	NA
ENSG00000273328.1	RP11-141M3.5	1.2973	-0.0401979	0.0336619	-1.19417	0.232413	NA
ENSG00000250066.1	RP11-141O11.1	0	NA	NA	NA	NA	NA
ENSG00000261113.1	RP11-141O15.1	0	NA	NA	NA	NA	NA
ENSG00000250076.1	RP11-141P6.1	0.0969536	-0.00273851	0.0143632	-0.190662	0.84879	NA
ENSG00000260580.1	RP11-142A12.1	0	NA	NA	NA	NA	NA
ENSG00000272727.1	RP11-142A22.4	0	NA	NA	NA	NA	NA
ENSG00000253317.1	RP11-142A23.1	0.301246	0.00253996	0.0144592	0.175664	0.860558	NA
ENSG00000235450.1	RP11-142A5.1	0.399484	0.00639068	0.0160245	0.398808	0.690035	NA
ENSG00000254877.1	RP11-142C4.4	0	NA	NA	NA	NA	NA
ENSG00000254786.1	RP11-142C4.5	0	NA	NA	NA	NA	NA
ENSG00000255240.1	RP11-142C4.6	0	NA	NA	NA	NA	NA
ENSG00000260478.1	RP11-142G1.1	0	NA	NA	NA	NA	NA
ENSG00000260887.1	RP11-142G1.2	0	NA	NA	NA	NA	NA
ENSG00000260975.1	RP11-142G1.3	0	NA	NA	NA	NA	NA
ENSG00000226985.1	RP11-142G7.2	0	NA	NA	NA	NA	NA
ENSG00000271022.1	RP11-142I2.1	0.0977801	-0.00273851	0.0143632	-0.190662	0.84879	NA
ENSG00000267313.2	RP11-142I20.1	0	NA	NA	NA	NA	NA
ENSG00000259360.1	RP11-142J21.1	0	NA	NA	NA	NA	NA
ENSG00000259740.1	RP11-142J21.2	0.19972	-0.000116173	0.0143632	-0.00808825	0.993547	NA
ENSG00000242190.1	RP11-142L1.1	0	NA	NA	NA	NA	NA
ENSG00000240404.1	RP11-142L1.3	0	NA	NA	NA	NA	NA
ENSG00000236792.1	RP11-142L4.2	0.305875	-0.0079832	0.0143632	-0.555811	0.57834	NA
ENSG00000226723.2	RP11-142L4.3	0.502448	-0.0151176	0.0197567	-0.765189	0.444159	NA
ENSG00000229751.1	RP11-142M10.2	0	NA	NA	NA	NA	NA
ENSG00000266371.1	RP11-142O6.1	5.5639	-0.0233541	0.0640378	-0.364692	0.715341	NA
ENSG00000260414.1	RP11-1437A8.2	0	NA	NA	NA	NA	NA
ENSG00000260419.1	RP11-1437A8.3	0	NA	NA	NA	NA	NA
ENSG00000260827.1	RP11-1437A8.4	0	NA	NA	NA	NA	NA
ENSG00000261009.1	RP11-1437A8.5	0	NA	NA	NA	NA	NA
ENSG00000261507.1	RP11-1437A8.6	0	NA	NA	NA	NA	NA
ENSG00000263204.1	RP11-1437A8.7	0	NA	NA	NA	NA	NA
ENSG00000250198.1	RP11-143A12.3	0	NA	NA	NA	NA	NA
ENSG00000223633.2	RP11-143A22.1	0.620065	-0.0180363	0.0204533	-0.881831	0.377868	NA
ENSG00000242963.1	RP11-143E21.1	0	NA	NA	NA	NA	NA
ENSG00000259862.1	RP11-143E21.6	0	NA	NA	NA	NA	NA
ENSG00000234712.1	RP11-143G3.1	0	NA	NA	NA	NA	NA
ENSG00000235991.4	RP11-143H17.1	0.105258	-0.00273851	0.0143632	-0.190662	0.84879	NA
ENSG00000261842.1	RP11-143I21.1	0	NA	NA	NA	NA	NA
ENSG00000263847.1	RP11-143J12.3	0.58896	0.00969159	0.0212857	0.455311	0.648886	NA
ENSG00000259647.1	RP11-143J24.1	0	NA	NA	NA	NA	NA
ENSG00000264860.1	RP11-143K11.5	1.1984	-0.0110462	0.0317534	-0.347875	0.727934	NA
ENSG00000225655.1	RP11-143M1.2	1.5842	0.0304639	0.0354141	0.860218	0.389669	NA
ENSG00000227917.1	RP11-143M1.3	0	NA	NA	NA	NA	NA
ENSG00000231808.1	RP11-143M1.4	0	NA	NA	NA	NA	NA
ENSG00000260762.1	RP11-143N13.1	0.501566	0.013125	0.0187478	0.700082	0.483876	NA
ENSG00000260201.1	RP11-143N13.2	0.100309	-0.00273851	0.0143632	-0.190662	0.84879	NA
ENSG00000232130.1	RP11-143P4.2	2.27071	0.00377818	0.0412028	0.0916972	0.926939	NA
ENSG00000234138.1	RP11-144A16.1	0	NA	NA	NA	NA	NA
ENSG00000237625.1	RP11-144A16.2	0	NA	NA	NA	NA	NA
ENSG00000227084.2	RP11-144A16.5	0	NA	NA	NA	NA	NA
ENSG00000232830.4	RP11-144C15.1	0	NA	NA	NA	NA	NA
ENSG00000241526.1	RP11-144C9.1	0.102457	-0.00273851	0.0143632	-0.190662	0.84879	NA
ENSG00000257545.1	RP11-144F15.1	2.10627	-0.00725504	0.0434899	-0.166821	0.867511	NA
ENSG00000224301.1	RP11-144G16.1	0.0994108	0.00250617	0.0143632	0.174486	0.861484	NA
ENSG00000227310.2	RP11-144G6.10	0.597302	-0.000172742	0.0223888	-0.00771557	0.993844	NA
ENSG00000254929.2	RP11-144G6.12	1.38814	0.0193227	0.0322452	0.599244	0.54901	NA
ENSG00000270369.1	RP11-144G6.13	0	NA	NA	NA	NA	NA
ENSG00000224919.1	RP11-144G6.4	0	NA	NA	NA	NA	NA
ENSG00000255467.1	RP11-144G7.2	0.299616	-0.00276428	0.0144303	-0.191561	0.848086	NA
ENSG00000236656.1	RP11-144L1.4	0.0969536	-0.00273851	0.0143632	-0.190662	0.84879	NA
ENSG00000231434.1	RP11-144L1.8	0.886524	-0.00349879	0.0232598	-0.150422	0.880432	NA
ENSG00000270945.1	RP11-144N1.4	0.0994108	0.00250617	0.0143632	0.174486	0.861484	NA
ENSG00000256657.1	RP11-144O23.20	0	NA	NA	NA	NA	NA
ENSG00000227496.1	RP11-145A3.1	0	NA	NA	NA	NA	NA
ENSG00000226349.1	RP11-145A3.2	0	NA	NA	NA	NA	NA
ENSG00000234112.2	RP11-145A3.4	0.203038	-0.00536086	0.0143632	-0.373237	0.708972	NA
ENSG00000229661.1	RP11-145B3.2	0.396357	0.00635539	0.0159804	0.397699	0.690852	NA
ENSG00000223729.1	RP11-145E17.2	0.102457	-0.00273851	0.0143632	-0.190662	0.84879	NA
ENSG00000264545.1	RP11-145E5.5	0	NA	NA	NA	NA	NA
ENSG00000248510.2	RP11-145G20.1	0	NA	NA	NA	NA	NA
ENSG00000228718.1	RP11-145H9.3	0.100309	-0.00273851	0.0143632	-0.190662	0.84879	NA
ENSG00000241042.1	RP11-145M4.1	0	NA	NA	NA	NA	NA
ENSG00000235215.2	RP11-145M4.2	0	NA	NA	NA	NA	NA
ENSG00000237352.2	RP11-145M4.3	0	NA	NA	NA	NA	NA
ENSG00000239255.1	RP11-145M9.2	0	NA	NA	NA	NA	NA
ENSG00000272699.1	RP11-145M9.5	0.994325	0.0206125	0.0282408	0.729884	0.465461	NA
ENSG00000272660.1	RP11-145M9.6	2.48104	-0.028784	0.0458957	-0.62716	0.530554	NA
ENSG00000254491.1	RP11-145O15.2	0	NA	NA	NA	NA	NA
ENSG00000255069.1	RP11-145O15.3	0	NA	NA	NA	NA	NA
ENSG00000270523.1	RP11-145P16.3	0.811596	-0.0264174	0.0232244	-1.13749	0.255335	NA
ENSG00000224681.1	RP11-146D12.5	0	NA	NA	NA	NA	NA
ENSG00000234812.1	RP11-146D12.6	0	NA	NA	NA	NA	NA
ENSG00000258198.3	RP11-146E13.3	0	NA	NA	NA	NA	NA
ENSG00000258188.1	RP11-146E13.4	0	NA	NA	NA	NA	NA
ENSG00000253283.1	RP11-146E23.2	0	NA	NA	NA	NA	NA
ENSG00000260113.3	RP11-146F11.2	0	NA	NA	NA	NA	NA
ENSG00000261680.1	RP11-146F11.3	0	NA	NA	NA	NA	NA
ENSG00000260678.1	RP11-146F11.4	0	NA	NA	NA	NA	NA
ENSG00000260167.1	RP11-146F11.5	8.35843	0.057498	0.0754139	0.762432	0.445802	NA
ENSG00000263797.1	RP11-146G7.2	0	NA	NA	NA	NA	NA
ENSG00000234261.1	RP11-146I2.1	0.0998682	0.00250617	0.0143632	0.174486	0.861484	NA
ENSG00000267134.1	RP11-146N18.1	0.102457	-0.00273851	0.0143632	-0.190662	0.84879	NA
ENSG00000232176.1	RP11-146N23.1	2.0741	0.0334608	0.0392007	0.853576	0.39334	NA
ENSG00000232978.2	RP11-146N23.4	0	NA	NA	NA	NA	NA
ENSG00000263252.1	RP11-146P2.1	0	NA	NA	NA	NA	NA
ENSG00000237435.4	RP11-147C23.1	0	NA	NA	NA	NA	NA
ENSG00000233290.1	RP11-147G16.1	0	NA	NA	NA	NA	NA
ENSG00000228783.1	RP11-147I11.1	0	NA	NA	NA	NA	NA
ENSG00000241853.1	RP11-147K6.1	0	NA	NA	NA	NA	NA
ENSG00000251285.2	RP11-147K6.2	0	NA	NA	NA	NA	NA
ENSG00000265100.1	RP11-147L13.2	3.38688	-0.0118544	0.0507929	-0.233387	0.815461	NA
ENSG00000267708.1	RP11-147L13.7	0	NA	NA	NA	NA	NA
ENSG00000267731.1	RP11-147L13.8	3.57133	0.0275758	0.050612	0.544847	0.585859	NA
ENSG00000242428.1	RP11-147N17.1	0	NA	NA	NA	NA	NA
ENSG00000231363.1	RP11-148B18.1	0	NA	NA	NA	NA	NA
ENSG00000226835.1	RP11-148B18.3	0	NA	NA	NA	NA	NA
ENSG00000236098.1	RP11-148B18.4	0	NA	NA	NA	NA	NA
ENSG00000258018.1	RP11-148B3.1	0	NA	NA	NA	NA	NA
ENSG00000258346.1	RP11-148B3.2	0	NA	NA	NA	NA	NA
ENSG00000250046.3	RP11-148B6.2	0.0998682	0.00250617	0.0143632	0.174486	0.861484	NA
ENSG00000258028.1	RP11-148E17.1	0	NA	NA	NA	NA	NA
ENSG00000228350.1	RP11-148G20.1	11.2976	-0.121651	0.0821478	-1.48088	0.138637	NA
ENSG00000255300.1	RP11-148I19.1	0	NA	NA	NA	NA	NA
ENSG00000243433.1	RP11-148K1.10	0	NA	NA	NA	NA	NA
ENSG00000250464.1	RP11-148K14.1	0	NA	NA	NA	NA	NA
ENSG00000248174.1	RP11-148L24.1	0.102457	-0.00273851	0.0143632	-0.190662	0.84879	NA
ENSG00000260237.1	RP11-148M9.1	0	NA	NA	NA	NA	NA
ENSG00000255354.1	RP11-148O21.2	0	NA	NA	NA	NA	NA
ENSG00000254774.1	RP11-148O21.3	0	NA	NA	NA	NA	NA
ENSG00000255518.1	RP11-148O21.4	0	NA	NA	NA	NA	NA
ENSG00000269954.1	RP11-148O21.6	0	NA	NA	NA	NA	NA
ENSG00000241777.1	RP11-148O7.2	0	NA	NA	NA	NA	NA
ENSG00000249038.2	RP11-149A7.1	0	NA	NA	NA	NA	NA
ENSG00000251398.1	RP11-149A7.2	0	NA	NA	NA	NA	NA
ENSG00000223742.1	RP11-149B9.2	0	NA	NA	NA	NA	NA
ENSG00000268951.1	RP11-149F8.3	0	NA	NA	NA	NA	NA
ENSG00000225360.1	RP11-149F8.4	0	NA	NA	NA	NA	NA
ENSG00000224267.1	RP11-149F8.5	0	NA	NA	NA	NA	NA
ENSG00000266446.1	RP11-149I2.4	9.48643	-6.16153e-05	0.0762618	-0.000807945	0.999355	NA
ENSG00000232110.3	RP11-149I23.3	4.97109	-0.0534808	0.0611979	-0.873898	0.382174	NA
ENSG00000263167.1	RP11-149I9.2	0.507778	-0.0118948	0.0174938	-0.679945	0.496539	NA
ENSG00000224338.2	RP11-149P14.1	0	NA	NA	NA	NA	NA
ENSG00000253248.1	RP11-149P24.1	0	NA	NA	NA	NA	NA
ENSG00000259464.2	RP11-14C10.1	0	NA	NA	NA	NA	NA
ENSG00000259695.2	RP11-14C10.2	0	NA	NA	NA	NA	NA
ENSG00000230998.1	RP11-14C22.3	0	NA	NA	NA	NA	NA
ENSG00000230720.1	RP11-14C22.6	0	NA	NA	NA	NA	NA
ENSG00000244564.1	RP11-14D22.1	0	NA	NA	NA	NA	NA
ENSG00000243993.1	RP11-14D22.2	0	NA	NA	NA	NA	NA
ENSG00000218359.1	RP11-14H3.3	0.508767	-0.0041383	0.0173419	-0.23863	0.811393	NA
ENSG00000251203.1	RP11-14I17.1	0.193907	-0.00536086	0.0143632	-0.373237	0.708972	NA
ENSG00000253430.1	RP11-14I17.2	0.898499	-0.0148631	0.0260271	-0.571064	0.567956	NA
ENSG00000254362.1	RP11-14I17.3	1.27852	0.0133558	0.0309605	0.431383	0.66619	NA
ENSG00000243584.1	RP11-14I2.2	0	NA	NA	NA	NA	NA
ENSG00000239327.1	RP11-14J7.1	0	NA	NA	NA	NA	NA
ENSG00000258573.1	RP11-14J7.6	0	NA	NA	NA	NA	NA
ENSG00000241932.1	RP11-14K2.1	0	NA	NA	NA	NA	NA
ENSG00000260746.1	RP11-14K3.1	0	NA	NA	NA	NA	NA
ENSG00000260134.1	RP11-14K3.2	0	NA	NA	NA	NA	NA
ENSG00000260994.1	RP11-14K3.3	0	NA	NA	NA	NA	NA
ENSG00000261046.1	RP11-14K3.4	0	NA	NA	NA	NA	NA
ENSG00000259791.1	RP11-14K3.7	0	NA	NA	NA	NA	NA
ENSG00000271468.1	RP11-14N4.1	0	NA	NA	NA	NA	NA
ENSG00000260126.1	RP11-14N9.2	0	NA	NA	NA	NA	NA
ENSG00000230434.1	RP11-14O19.1	0	NA	NA	NA	NA	NA
ENSG00000237954.3	RP11-14O19.2	0.299147	0.00775085	0.0143632	0.539634	0.589449	NA
ENSG00000264265.1	RP11-14P20.1	0	NA	NA	NA	NA	NA
ENSG00000257443.1	RP11-150C16.1	0.198171	0.00512851	0.0143632	0.35706	0.721047	NA
ENSG00000272988.1	RP11-150D20.5	0	NA	NA	NA	NA	NA
ENSG00000260983.1	RP11-150D5.2	0	NA	NA	NA	NA	NA
ENSG00000259710.1	RP11-150L8.3	0	NA	NA	NA	NA	NA
ENSG00000259585.2	RP11-150L8.4	1.29473	-0.0275988	0.0329806	-0.836817	0.402695	NA
ENSG00000253161.1	RP11-150O12.1	0.395737	-0.00663668	0.0159725	-0.415507	0.677771	NA
ENSG00000253388.1	RP11-150O12.2	0	NA	NA	NA	NA	NA
ENSG00000254290.1	RP11-150O12.3	8.39753	0.0061318	0.0747672	0.0820119	0.934637	NA
ENSG00000254306.1	RP11-150O12.4	0.105258	-0.00273851	0.0143632	-0.190662	0.84879	NA
ENSG00000254111.1	RP11-150O12.5	0	NA	NA	NA	NA	NA
ENSG00000253414.2	RP11-150O12.6	0	NA	NA	NA	NA	NA
ENSG00000224356.3	RP11-151A6.4	0.396982	-0.0066725	0.0160153	-0.416633	0.676947	NA
ENSG00000236849.1	RP11-151D14.1	2.39292	-0.0125711	0.044703	-0.281214	0.778546	NA
ENSG00000261035.1	RP11-151E14.1	0	NA	NA	NA	NA	NA
ENSG00000228053.1	RP11-151F5.2	0.0969536	-0.00273851	0.0143632	-0.190662	0.84879	NA
ENSG00000237963.1	RP11-151G12.2	0	NA	NA	NA	NA	NA
ENSG00000260483.2	RP11-151H2.1	0.0969536	-0.00273851	0.0143632	-0.190662	0.84879	NA
ENSG00000261813.2	RP11-151H2.3	0	NA	NA	NA	NA	NA
ENSG00000219284.2	RP11-151M7.1	0	NA	NA	NA	NA	NA
ENSG00000259659.1	RP11-151N17.1	5.08405	-0.00766707	0.0606888	-0.126334	0.899467	NA
ENSG00000253173.2	RP11-152C15.1	0	NA	NA	NA	NA	NA
ENSG00000241383.1	RP11-152C17.1	0	NA	NA	NA	NA	NA
ENSG00000260836.1	RP11-152F13.10	0.100309	-0.00273851	0.0143632	-0.190662	0.84879	NA
ENSG00000255769.3	RP11-152F13.3	0.388849	-0.000123345	0.0147978	-0.00833537	0.993349	NA
ENSG00000259328.1	RP11-152F13.7	2.40033	-0.0586782	0.0454616	-1.29072	0.196801	NA
ENSG00000259310.1	RP11-152F13.8	0	NA	NA	NA	NA	NA
ENSG00000254665.1	RP11-152H18.3	2.68724	-0.00716239	0.0475439	-0.150648	0.880253	NA
ENSG00000254900.1	RP11-152H18.4	0	NA	NA	NA	NA	NA
ENSG00000250482.2	RP11-152K4.1	0	NA	NA	NA	NA	NA
ENSG00000254138.1	RP11-152K4.2	0	NA	NA	NA	NA	NA
ENSG00000260661.1	RP11-152L20.3	0	NA	NA	NA	NA	NA
ENSG00000230714.1	RP11-152L7.1	0	NA	NA	NA	NA	NA
ENSG00000232100.1	RP11-152L7.2	0	NA	NA	NA	NA	NA
ENSG00000261749.2	RP11-152O14.1	0	NA	NA	NA	NA	NA
ENSG00000261470.1	RP11-152O14.4	0	NA	NA	NA	NA	NA
ENSG00000243601.1	RP11-152P17.1	0	NA	NA	NA	NA	NA
ENSG00000251003.3	RP11-152P17.2	0	NA	NA	NA	NA	NA
ENSG00000253526.1	RP11-152P17.3	0	NA	NA	NA	NA	NA
ENSG00000224613.2	RP11-153F1.1	0.100309	-0.00273851	0.0143632	-0.190662	0.84879	NA
ENSG00000230759.1	RP11-153F1.2	0	NA	NA	NA	NA	NA
ENSG00000257404.1	RP11-153F5.2	0	NA	NA	NA	NA	NA
ENSG00000257389.1	RP11-153F5.3	0	NA	NA	NA	NA	NA
ENSG00000233590.1	RP11-153K11.3	1.88752	-0.0169548	0.0388422	-0.436506	0.66247	NA
ENSG00000256321.1	RP11-153K16.1	0.199279	0.00512851	0.0143632	0.35706	0.721047	NA
ENSG00000115934.11	RP11-153K16.2	0	NA	NA	NA	NA	NA
ENSG00000257576.1	RP11-153M3.1	1.88413	0.0285576	0.0411424	0.694116	0.487609	NA
ENSG00000248208.1	RP11-153M7.1	0	NA	NA	NA	NA	NA
ENSG00000250771.2	RP11-153M7.3	0.192699	0.00512851	0.0143632	0.35706	0.721047	NA
ENSG00000249309.1	RP11-153M7.5	0	NA	NA	NA	NA	NA
ENSG00000233960.1	RP11-153N17.1	0	NA	NA	NA	NA	NA
ENSG00000259177.1	RP11-154B12.3	0	NA	NA	NA	NA	NA
ENSG00000237456.3	RP11-154D3.1	0	NA	NA	NA	NA	NA
ENSG00000232295.3	RP11-154D6.1	0	NA	NA	NA	NA	NA
ENSG00000257865.1	RP11-154D9.1	0	NA	NA	NA	NA	NA
ENSG00000248629.1	RP11-154F14.2	0	NA	NA	NA	NA	NA
ENSG00000266924.1	RP11-154H12.2	0	NA	NA	NA	NA	NA
ENSG00000267780.1	RP11-154H12.3	0	NA	NA	NA	NA	NA
ENSG00000236948.1	RP11-154H17.1	0	NA	NA	NA	NA	NA
ENSG00000270562.1	RP11-154H23.3	0.102457	-0.00273851	0.0143632	-0.190662	0.84879	NA
ENSG00000233765.1	RP11-154P18.2	1.98136	-0.011926	0.0415427	-0.287078	0.774053	NA
ENSG00000254782.1	RP11-155D18.12	0.0977801	-0.00273851	0.0143632	-0.190662	0.84879	NA
ENSG00000272762.1	RP11-155D18.14	0	NA	NA	NA	NA	NA
ENSG00000228700.1	RP11-155G14.1	2.30565	-0.0302493	0.0448454	-0.674524	0.499978	NA
ENSG00000272601.1	RP11-155G14.5	0	NA	NA	NA	NA	NA
ENSG00000240758.2	RP11-155G14.6	1.67423	-0.0260063	0.0366065	-0.710428	0.477439	NA
ENSG00000251513.1	RP11-155G15.2	0.596061	-0.0109926	0.0223651	-0.491509	0.623067	NA
ENSG00000249977.1	RP11-155G15.3	0	NA	NA	NA	NA	NA
ENSG00000257932.1	RP11-155I9.1	0	NA	NA	NA	NA	NA
ENSG00000249697.1	RP11-155L15.1	0	NA	NA	NA	NA	NA
ENSG00000272100.1	RP11-155O18.6	1.69113	-0.00230765	0.0233585	-0.0987927	0.921303	NA
ENSG00000217776.1	RP11-156F23.2	0.0969536	-0.00273851	0.0143632	-0.190662	0.84879	NA
ENSG00000227852.1	RP11-156G14.6	0.202766	-0.00536086	0.0143632	-0.373237	0.708972	NA
ENSG00000237873.1	RP11-156J23.1	0	NA	NA	NA	NA	NA
ENSG00000253944.1	RP11-156K13.1	0.29048	0.00250617	0.0143632	0.174486	0.861484	NA
ENSG00000253215.1	RP11-156K13.2	0	NA	NA	NA	NA	NA
ENSG00000254054.2	RP11-156K13.3	0	NA	NA	NA	NA	NA
ENSG00000265702.1	RP11-156L14.1	0.0977801	-0.00273851	0.0143632	-0.190662	0.84879	NA
ENSG00000251235.2	RP11-156N15.1	0	NA	NA	NA	NA	NA
ENSG00000262633.1	RP11-156P1.2	0	NA	NA	NA	NA	NA
ENSG00000268116.1	RP11-157B13.1	0	NA	NA	NA	NA	NA
ENSG00000269575.1	RP11-157B13.3	0	NA	NA	NA	NA	NA
ENSG00000268079.1	RP11-157B13.6	0	NA	NA	NA	NA	NA
ENSG00000267872.1	RP11-157B13.7	0	NA	NA	NA	NA	NA
ENSG00000268597.1	RP11-157B13.8	0	NA	NA	NA	NA	NA
ENSG00000270191.1	RP11-157B13.9	0	NA	NA	NA	NA	NA
ENSG00000235002.1	RP11-157D18.2	0	NA	NA	NA	NA	NA
ENSG00000236747.1	RP11-157D23.1	0	NA	NA	NA	NA	NA
ENSG00000234191.1	RP11-157D23.2	0	NA	NA	NA	NA	NA
ENSG00000271328.1	RP11-157D6.1	0	NA	NA	NA	NA	NA
ENSG00000234265.1	RP11-157E14.1	0	NA	NA	NA	NA	NA
ENSG00000270207.1	RP11-157E16.1	0.796575	-0.00905377	0.0236864	-0.382235	0.702287	NA
ENSG00000253593.2	RP11-157E21.1	0	NA	NA	NA	NA	NA
ENSG00000271240.1	RP11-157E21.2	0	NA	NA	NA	NA	NA
ENSG00000229863.1	RP11-157F20.1	0	NA	NA	NA	NA	NA
ENSG00000272202.1	RP11-157F20.3	0.197648	-0.000116173	0.0143632	-0.00808825	0.993547	NA
ENSG00000255836.1	RP11-157G21.2	0.198807	-0.000116173	0.0143632	-0.00808825	0.993547	NA
ENSG00000253859.2	RP11-157I4.4	1.60355	0.0195523	0.0355309	0.550291	0.58212	NA
ENSG00000218027.2	RP11-157J24.1	0	NA	NA	NA	NA	NA
ENSG00000272279.1	RP11-157J24.2	0	NA	NA	NA	NA	NA
ENSG00000217557.1	RP11-157L10.1	0	NA	NA	NA	NA	NA
ENSG00000234725.1	RP11-157L3.1	0.0966446	0.00250617	0.0143632	0.174486	0.861484	NA
ENSG00000228617.1	RP11-157L3.2	0.0963497	0.00250617	0.0143632	0.174486	0.861484	NA
ENSG00000225812.1	RP11-157L3.3	0	NA	NA	NA	NA	NA
ENSG00000235938.3	RP11-157L3.4	0.105258	-0.00273851	0.0143632	-0.190662	0.84879	NA
ENSG00000226129.1	RP11-157L3.5	0	NA	NA	NA	NA	NA
ENSG00000227490.1	RP11-157L3.6	0	NA	NA	NA	NA	NA
ENSG00000231671.1	RP11-157N3.1	0	NA	NA	NA	NA	NA
ENSG00000226332.2	RP11-157P1.4	4.26163	-0.0444428	0.054709	-0.81235	0.416591	NA
ENSG00000228812.3	RP11-157P1.5	0	NA	NA	NA	NA	NA
ENSG00000261307.1	RP11-157P23.2	0	NA	NA	NA	NA	NA
ENSG00000253189.1	RP11-158A14.1	0	NA	NA	NA	NA	NA
ENSG00000250609.1	RP11-158C21.2	0	NA	NA	NA	NA	NA
ENSG00000248611.1	RP11-158C21.3	0	NA	NA	NA	NA	NA
ENSG00000219491.6	RP11-158D1.1	0	NA	NA	NA	NA	NA
ENSG00000270166.1	RP11-158D2.1	0	NA	NA	NA	NA	NA
ENSG00000227463.2	RP11-158D2.2	0.195761	0.00512851	0.0143632	0.35706	0.721047	NA
ENSG00000272477.1	RP11-158G18.1	0.0977801	-0.00273851	0.0143632	-0.190662	0.84879	NA
ENSG00000259080.1	RP11-158I13.2	0	NA	NA	NA	NA	NA
ENSG00000248607.1	RP11-158I23.1	0	NA	NA	NA	NA	NA
ENSG00000268473.1	RP11-158I3.1	0	NA	NA	NA	NA	NA
ENSG00000269826.1	RP11-158I3.3	0	NA	NA	NA	NA	NA
ENSG00000254478.1	RP11-158I9.1	0	NA	NA	NA	NA	NA
ENSG00000245869.2	RP11-158I9.5	0.105258	-0.00273851	0.0143632	-0.190662	0.84879	NA
ENSG00000264523.1	RP11-158I9.7	0.0969536	-0.00273851	0.0143632	-0.190662	0.84879	NA
ENSG00000248285.1	RP11-158J3.2	0	NA	NA	NA	NA	NA
ENSG00000256093.1	RP11-158L12.2	0	NA	NA	NA	NA	NA
ENSG00000256814.1	RP11-158L12.5	0	NA	NA	NA	NA	NA
ENSG00000259544.1	RP11-158M2.2	0.105258	-0.00273851	0.0143632	-0.190662	0.84879	NA
ENSG00000259762.1	RP11-158M2.4	2.07917	0.0216391	0.0379501	0.570198	0.568543	NA
ENSG00000259416.2	RP11-158M2.5	3.89747	0.00354422	0.0543954	0.0651566	0.948049	NA
ENSG00000259195.1	RP11-158M2.6	0	NA	NA	NA	NA	NA
ENSG00000240424.2	RP11-158N24.1	0	NA	NA	NA	NA	NA
ENSG00000244669.1	RP11-158O16.1	0	NA	NA	NA	NA	NA
ENSG00000241765.2	RP11-159A18.1	0	NA	NA	NA	NA	NA
ENSG00000228929.1	RP11-159C21.4	4.92976	-0.00206476	0.0600885	-0.034362	0.972588	NA
ENSG00000266290.1	RP11-159D12.10	0.196218	0.00512851	0.0143632	0.35706	0.721047	NA
ENSG00000266086.1	RP11-159D12.5	0.199101	-0.000116173	0.0143632	-0.00808825	0.993547	NA
ENSG00000257472.1	RP11-159D23.2	0	NA	NA	NA	NA	NA
ENSG00000254516.1	RP11-159D8.1	0	NA	NA	NA	NA	NA
ENSG00000188850.9	RP11-159F24.2	0.102457	-0.00273851	0.0143632	-0.190662	0.84879	NA
ENSG00000249492.1	RP11-159F24.3	8.11272	-0.00195833	0.0712023	-0.0275037	0.978058	NA
ENSG00000248240.1	RP11-159F24.5	4.34778	0.0798608	0.0570509	1.39982	0.161569	NA
ENSG00000248554.1	RP11-159F24.6	6.97175	-0.0223238	0.0694478	-0.321447	0.747872	NA
ENSG00000255107.1	RP11-159H10.1	0.101527	0.00250617	0.0143632	0.174486	0.861484	NA
ENSG00000271113.1	RP11-159H10.4	0	NA	NA	NA	NA	NA
ENSG00000230335.1	RP11-159H20.1	0	NA	NA	NA	NA	NA
ENSG00000236604.1	RP11-159H20.2	0	NA	NA	NA	NA	NA
ENSG00000229857.1	RP11-159H20.3	0.101527	0.00250617	0.0143632	0.174486	0.861484	NA
ENSG00000242527.1	RP11-159H22.1	0	NA	NA	NA	NA	NA
ENSG00000254862.1	RP11-159H22.2	0.995465	-0.000516287	0.0284102	-0.0181726	0.985501	NA
ENSG00000236762.1	RP11-159H3.1	0	NA	NA	NA	NA	NA
ENSG00000227143.1	RP11-159H3.2	0	NA	NA	NA	NA	NA
ENSG00000250982.2	RP11-159J3.1	0	NA	NA	NA	NA	NA
ENSG00000251014.1	RP11-159K7.1	0	NA	NA	NA	NA	NA
ENSG00000250358.1	RP11-159K7.2	1.00961	-0.0174359	0.0258814	-0.673683	0.500513	NA
ENSG00000258558.1	RP11-159L20.2	0.593981	-0.000191586	0.0198032	-0.00967452	0.992281	NA
ENSG00000271005.1	RP11-159L8.2	0	NA	NA	NA	NA	NA
ENSG00000237993.1	RP11-159M11.2	0	NA	NA	NA	NA	NA
ENSG00000256757.1	RP11-159N11.3	0	NA	NA	NA	NA	NA
ENSG00000245322.2	RP11-15B17.1	3.19557	-0.0173167	0.0450458	-0.384425	0.700663	NA
ENSG00000250403.1	RP11-15B17.2	0.0966446	0.00250617	0.0143632	0.174486	0.861484	NA
ENSG00000248820.2	RP11-15B17.3	0	NA	NA	NA	NA	NA
ENSG00000225085.1	RP11-15B24.1	0	NA	NA	NA	NA	NA
ENSG00000228046.2	RP11-15B24.2	0	NA	NA	NA	NA	NA
ENSG00000228123.4	RP11-15B24.3	0	NA	NA	NA	NA	NA
ENSG00000232749.1	RP11-15B24.4	0	NA	NA	NA	NA	NA
ENSG00000228430.4	RP11-15B24.5	0.0969536	-0.00273851	0.0143632	-0.190662	0.84879	NA
ENSG00000254583.1	RP11-15D14.1	0	NA	NA	NA	NA	NA
ENSG00000255401.1	RP11-15D14.2	0	NA	NA	NA	NA	NA
ENSG00000269225.1	RP11-15E1.3	0.487891	0.00411555	0.0185031	0.222425	0.823983	NA
ENSG00000259349.1	RP11-15E18.1	3.6873	0.0133092	0.0538474	0.247165	0.804781	NA
ENSG00000266943.1	RP11-15E18.2	0	NA	NA	NA	NA	NA
ENSG00000267678.1	RP11-15E18.3	0	NA	NA	NA	NA	NA
ENSG00000267772.1	RP11-15E18.4	0	NA	NA	NA	NA	NA
ENSG00000270553.1	RP11-15E18.5	0	NA	NA	NA	NA	NA
ENSG00000264269.1	RP11-15F12.1	0	NA	NA	NA	NA	NA
ENSG00000265128.1	RP11-15F12.3	0	NA	NA	NA	NA	NA
ENSG00000253396.1	RP11-15G16.1	0	NA	NA	NA	NA	NA
ENSG00000205625.2	RP11-15G8.1	0	NA	NA	NA	NA	NA
ENSG00000269471.1	RP11-15H20.2	0	NA	NA	NA	NA	NA
ENSG00000268469.1	RP11-15H20.3	0	NA	NA	NA	NA	NA
ENSG00000269107.1	RP11-15H20.7	0	NA	NA	NA	NA	NA
ENSG00000205695.3	RP11-15H7.2	0	NA	NA	NA	NA	NA
ENSG00000229983.1	RP11-15I11.2	0.201836	-0.000116173	0.0143632	-0.00808825	0.993547	NA
ENSG00000226251.1	RP11-15I11.3	0	NA	NA	NA	NA	NA
ENSG00000272814.1	RP11-15I20.1	0.101527	0.00250617	0.0143632	0.174486	0.861484	NA
ENSG00000204780.4	RP11-15J10.3	0	NA	NA	NA	NA	NA
ENSG00000236252.2	RP11-15J10.8	0	NA	NA	NA	NA	NA
ENSG00000267085.1	RP11-15J10.9	0	NA	NA	NA	NA	NA
ENSG00000219500.1	RP11-15J23.1	0	NA	NA	NA	NA	NA
ENSG00000267137.1	RP11-15K2.2	0	NA	NA	NA	NA	NA
ENSG00000223492.1	RP11-15M15.1	0	NA	NA	NA	NA	NA
ENSG00000227705.1	RP11-15M15.2	0	NA	NA	NA	NA	NA
ENSG00000261533.1	RP11-15N24.4	6.16966	-0.0339497	0.0663895	-0.511372	0.609091	NA
ENSG00000237434.1	RP11-15P13.1	0	NA	NA	NA	NA	NA
ENSG00000217767.2	RP11-160A9.2	1.18898	-0.000247982	0.0309117	-0.00802225	0.993599	NA
ENSG00000262803.1	RP11-160A9.3	0.697694	0.00423794	0.0227254	0.186485	0.852065	NA
ENSG00000261303.1	RP11-160C18.2	0	NA	NA	NA	NA	NA
ENSG00000238166.2	RP11-160C18.4	0	NA	NA	NA	NA	NA
ENSG00000262292.2	RP11-160E2.11	0	NA	NA	NA	NA	NA
ENSG00000236022.2	RP11-160E2.16	0	NA	NA	NA	NA	NA
ENSG00000230197.2	RP11-160E2.17	0	NA	NA	NA	NA	NA
ENSG00000263394.1	RP11-160E2.19	0	NA	NA	NA	NA	NA
ENSG00000266664.1	RP11-160E2.21	0	NA	NA	NA	NA	NA
ENSG00000255311.1	RP11-160H12.2	0	NA	NA	NA	NA	NA
ENSG00000254629.1	RP11-160H12.3	0	NA	NA	NA	NA	NA
ENSG00000224977.1	RP11-160H22.3	0.0963497	0.00250617	0.0143632	0.174486	0.861484	NA
ENSG00000227373.1	RP11-160H22.5	1.80963	-0.0117727	0.0386661	-0.304471	0.760769	NA
ENSG00000204814.5	RP11-160N1.10	0	NA	NA	NA	NA	NA
ENSG00000231454.1	RP11-160N1.8	0	NA	NA	NA	NA	NA
ENSG00000231248.2	RP11-160N1.9	0	NA	NA	NA	NA	NA
ENSG00000250708.1	RP11-161D15.1	0	NA	NA	NA	NA	NA
ENSG00000250043.1	RP11-161D15.2	0	NA	NA	NA	NA	NA
ENSG00000251216.1	RP11-161D15.3	0	NA	NA	NA	NA	NA
ENSG00000257954.1	RP11-161H23.10	4.08471	0.0643534	0.0552098	1.16562	0.24377	NA
ENSG00000258232.2	RP11-161H23.5	1.69117	0.00535755	0.0389857	0.137423	0.890696	NA
ENSG00000257464.1	RP11-161H23.8	0	NA	NA	NA	NA	NA
ENSG00000241505.1	RP11-161I10.1	0	NA	NA	NA	NA	NA
ENSG00000187229.3	RP11-161I2.1	0	NA	NA	NA	NA	NA
ENSG00000263745.1	RP11-161I6.2	2.27701	-0.0178032	0.0437457	-0.406971	0.684029	NA
ENSG00000260807.2	RP11-161M6.2	3.90248	-0.0810863	0.0546151	-1.48469	0.137627	NA
ENSG00000260496.2	RP11-161M6.3	0	NA	NA	NA	NA	NA
ENSG00000261720.1	RP11-161M6.5	2.2972	-0.0174429	0.0438105	-0.398144	0.690524	NA
ENSG00000224949.2	RP11-161N3.3	0	NA	NA	NA	NA	NA
ENSG00000265261.1	RP11-162A12.3	0	NA	NA	NA	NA	NA
ENSG00000227586.4	RP11-162A23.5	0	NA	NA	NA	NA	NA
ENSG00000227355.1	RP11-162D16.2	0	NA	NA	NA	NA	NA
ENSG00000250494.1	RP11-162D9.1	0	NA	NA	NA	NA	NA
ENSG00000254687.1	RP11-162D9.3	0.193289	0.00512851	0.0143632	0.35706	0.721047	NA
ENSG00000228828.1	RP11-162G10.1	3.18558	0.0186963	0.04804	0.389182	0.697142	NA
ENSG00000236514.1	RP11-162G10.5	6.82079	-0.0133988	0.0693317	-0.193257	0.846758	NA
ENSG00000251504.1	RP11-162G9.1	0	NA	NA	NA	NA	NA
ENSG00000259284.1	RP11-162I7.1	0	NA	NA	NA	NA	NA
ENSG00000271195.1	RP11-162I7.2	0	NA	NA	NA	NA	NA
ENSG00000227660.1	RP11-162J8.2	0	NA	NA	NA	NA	NA
ENSG00000236591.1	RP11-162J8.3	0	NA	NA	NA	NA	NA
ENSG00000231575.1	RP11-162K11.4	0	NA	NA	NA	NA	NA
ENSG00000244002.1	RP11-162K6.1	0	NA	NA	NA	NA	NA
ENSG00000258254.1	RP11-162N7.1	0	NA	NA	NA	NA	NA
ENSG00000240159.1	RP11-162O12.1	0	NA	NA	NA	NA	NA
ENSG00000227765.3	RP11-162O12.2	0	NA	NA	NA	NA	NA
ENSG00000257767.2	RP11-162P23.2	0	NA	NA	NA	NA	NA
ENSG00000239486.1	RP11-163E9.1	0	NA	NA	NA	NA	NA
ENSG00000203434.2	RP11-163F15.1	0.500782	0.00470908	0.0197155	0.238852	0.81122	NA
ENSG00000230116.1	RP11-163G10.2	0.0977801	-0.00273851	0.0143632	-0.190662	0.84879	NA
ENSG00000236180.2	RP11-163G10.4	0.498814	0.00423677	0.0186431	0.227257	0.820224	NA
ENSG00000258747.1	RP11-163M18.1	0	NA	NA	NA	NA	NA
ENSG00000251396.2	RP11-163N6.2	3.77562	-0.0430211	0.0535852	-0.802853	0.422059	NA
ENSG00000254714.1	RP11-163O19.1	0.0977801	-0.00273851	0.0143632	-0.190662	0.84879	NA
ENSG00000255214.1	RP11-163O19.10	0	NA	NA	NA	NA	NA
ENSG00000255550.1	RP11-163O19.11	0	NA	NA	NA	NA	NA
ENSG00000254800.2	RP11-163O19.3	0	NA	NA	NA	NA	NA
ENSG00000255111.1	RP11-163O19.8	0	NA	NA	NA	NA	NA
ENSG00000260933.1	RP11-164A6.1	0	NA	NA	NA	NA	NA
ENSG00000231601.1	RP11-164C1.2	0	NA	NA	NA	NA	NA
ENSG00000258787.1	RP11-164C12.1	0	NA	NA	NA	NA	NA
ENSG00000258909.1	RP11-164C12.2	0	NA	NA	NA	NA	NA
ENSG00000227282.1	RP11-164D18.2	0.0966446	0.00250617	0.0143632	0.174486	0.861484	NA
ENSG00000257275.2	RP11-164H13.1	0	NA	NA	NA	NA	NA
ENSG00000231744.1	RP11-164H5.1	0.105258	-0.00273851	0.0143632	-0.190662	0.84879	NA
ENSG00000258461.1	RP11-164J13.1	0.802986	-0.0163997	0.0224922	-0.729132	0.465921	NA
ENSG00000262651.1	RP11-164N20.2	0	NA	NA	NA	NA	NA
ENSG00000255516.1	RP11-164N3.1	0	NA	NA	NA	NA	NA
ENSG00000255102.1	RP11-164N3.2	0	NA	NA	NA	NA	NA
ENSG00000255241.1	RP11-164N3.3	0	NA	NA	NA	NA	NA
ENSG00000226565.1	RP11-164O23.5	0	NA	NA	NA	NA	NA
ENSG00000243636.1	RP11-164O23.7	0	NA	NA	NA	NA	NA
ENSG00000251455.1	RP11-164P12.3	0	NA	NA	NA	NA	NA
ENSG00000251603.1	RP11-164P12.4	0.407778	-0.013631	0.0162729	-0.83765	0.402227	NA
ENSG00000273107.1	RP11-165A20.3	3.55172	-0.0202774	0.0505777	-0.400917	0.688481	NA
ENSG00000271627.1	RP11-165D20.1	0	NA	NA	NA	NA	NA
ENSG00000267072.1	RP11-165E7.1	0.686893	-0.0141821	0.0225004	-0.630302	0.528497	NA
ENSG00000235330.2	RP11-165F24.2	6.88286	0.0317701	0.0692242	0.458945	0.646274	NA
ENSG00000227155.3	RP11-165F24.3	0.0977801	-0.00273851	0.0143632	-0.190662	0.84879	NA
ENSG00000228115.1	RP11-165F24.5	3.38036	0.00880286	0.0514652	0.171045	0.864188	NA
ENSG00000260995.1	RP11-165H23.1	0	NA	NA	NA	NA	NA
ENSG00000236976.1	RP11-165H4.2	0	NA	NA	NA	NA	NA
ENSG00000213644.2	RP11-165H4.3	0	NA	NA	NA	NA	NA
ENSG00000237385.1	RP11-165J3.5	0.398494	-0.000146082	0.0160968	-0.00907519	0.992759	NA
ENSG00000260723.1	RP11-165M1.2	1.67657	-0.0385511	0.0375101	-1.02775	0.304066	NA
ENSG00000261394.1	RP11-165M1.3	0	NA	NA	NA	NA	NA
ENSG00000225513.1	RP11-165N19.2	1.98907	0.00925421	0.0399938	0.231391	0.817011	NA
ENSG00000230081.2	RP11-165N19.4	0.687391	0.00430343	0.0215895	0.19933	0.842005	NA
ENSG00000245311.2	RP11-165P7.1	0.197191	-0.000116173	0.0143632	-0.00808825	0.993547	NA
ENSG00000251538.1	RP11-166A12.1	0	NA	NA	NA	NA	NA
ENSG00000243164.1	RP11-166B14.1	0	NA	NA	NA	NA	NA
ENSG00000261216.1	RP11-166B2.5	0.102457	-0.00273851	0.0143632	-0.190662	0.84879	NA
ENSG00000260488.1	RP11-166B2.7	0	NA	NA	NA	NA	NA
ENSG00000263307.1	RP11-166B2.8	3.68966	-0.0276151	0.0532807	-0.518294	0.604253	NA
ENSG00000251471.1	RP11-166D18.1	0	NA	NA	NA	NA	NA
ENSG00000255248.2	RP11-166D19.1	0	NA	NA	NA	NA	NA
ENSG00000249851.1	RP11-166J22.1	0	NA	NA	NA	NA	NA
ENSG00000249259.2	RP11-166J5.1	0	NA	NA	NA	NA	NA
ENSG00000227253.2	RP11-166N17.1	0	NA	NA	NA	NA	NA
ENSG00000226842.1	RP11-166N17.3	0	NA	NA	NA	NA	NA
ENSG00000243273.1	RP11-166N6.2	0	NA	NA	NA	NA	NA
ENSG00000260234.1	RP11-166N6.3	0	NA	NA	NA	NA	NA
ENSG00000230358.2	RP11-166O4.1	0.290774	0.00250617	0.0143632	0.174486	0.861484	NA
ENSG00000228019.1	RP11-166O4.4	0	NA	NA	NA	NA	NA
ENSG00000235475.1	RP11-166O4.5	10.5529	-0.0865176	0.0799945	-1.08154	0.279455	NA
ENSG00000263089.1	RP11-166P13.4	0	NA	NA	NA	NA	NA
ENSG00000259041.1	RP11-167B3.1	0	NA	NA	NA	NA	NA
ENSG00000240246.1	RP11-167H9.1	0	NA	NA	NA	NA	NA
ENSG00000243944.1	RP11-167H9.4	0.602053	0.00853816	0.0202852	0.420905	0.673825	NA
ENSG00000241048.1	RP11-167H9.5	0	NA	NA	NA	NA	NA
ENSG00000244541.1	RP11-167H9.6	0	NA	NA	NA	NA	NA
ENSG00000254972.1	RP11-167J8.3	0	NA	NA	NA	NA	NA
ENSG00000254805.1	RP11-167J8.4	0	NA	NA	NA	NA	NA
ENSG00000257943.1	RP11-167N24.3	0	NA	NA	NA	NA	NA
ENSG00000257583.1	RP11-167N24.4	0	NA	NA	NA	NA	NA
ENSG00000258313.1	RP11-167N24.5	0	NA	NA	NA	NA	NA
ENSG00000258247.1	RP11-167N24.6	0	NA	NA	NA	NA	NA
ENSG00000256723.1	RP11-167N4.4	0.492642	0.00456523	0.0196142	0.232752	0.815954	NA
ENSG00000256189.1	RP11-167N4.5	0.698409	0.00427101	0.0224171	0.190525	0.848898	NA
ENSG00000267834.1	RP11-167N5.5	6.463	-0.0182527	0.0681692	-0.267756	0.788887	NA
ENSG00000270165.1	RP11-167P11.2	9.06363	-0.00623357	0.0755106	-0.0825522	0.934208	NA
ENSG00000254186.1	RP11-167P20.1	0.0963497	0.00250617	0.0143632	0.174486	0.861484	NA
ENSG00000226163.1	RP11-167P22.3	0	NA	NA	NA	NA	NA
ENSG00000230609.1	RP11-167P22.4	0	NA	NA	NA	NA	NA
ENSG00000238215.1	RP11-167P22.5	0	NA	NA	NA	NA	NA
ENSG00000169164.7	RP11-167P23.2	0	NA	NA	NA	NA	NA
ENSG00000229594.1	RP11-167P23.4	0	NA	NA	NA	NA	NA
ENSG00000250888.1	RP11-168A11.1	0	NA	NA	NA	NA	NA
ENSG00000251050.1	RP11-168A11.4	5.30721	-0.00813103	0.0631116	-0.128836	0.897488	NA
ENSG00000225424.1	RP11-168C9.1	0	NA	NA	NA	NA	NA
ENSG00000249599.1	RP11-168E14.1	0	NA	NA	NA	NA	NA
ENSG00000251210.1	RP11-168E17.1	0	NA	NA	NA	NA	NA
ENSG00000272088.1	RP11-168F9.2	0.388864	-0.00654973	0.0158681	-0.412761	0.679782	NA
ENSG00000259430.1	RP11-168G16.2	0	NA	NA	NA	NA	NA
ENSG00000239557.1	RP11-168J18.6	0.882653	-0.0140586	0.0254067	-0.553342	0.580029	NA
ENSG00000198671.2	RP11-168J19.2	0.0994108	0.00250617	0.0143632	0.174486	0.861484	NA
ENSG00000237073.1	RP11-168K11.2	0	NA	NA	NA	NA	NA
ENSG00000233817.1	RP11-168K11.3	0	NA	NA	NA	NA	NA
ENSG00000255546.1	RP11-168K9.1	0	NA	NA	NA	NA	NA
ENSG00000255087.2	RP11-168K9.2	0	NA	NA	NA	NA	NA
ENSG00000224265.1	RP11-168L22.2	0	NA	NA	NA	NA	NA
ENSG00000258460.1	RP11-168L7.1	0	NA	NA	NA	NA	NA
ENSG00000259082.1	RP11-168L7.3	0	NA	NA	NA	NA	NA
ENSG00000234452.1	RP11-168O10.6	0.199411	-0.00536086	0.0143632	-0.373237	0.708972	NA
ENSG00000229191.1	RP11-168O16.1	5.735	-0.00246512	0.0611546	-0.0403097	0.967846	NA
ENSG00000234132.1	RP11-168O16.2	0.0966446	0.00250617	0.0143632	0.174486	0.861484	NA
ENSG00000236744.2	RP11-168O22.1	0	NA	NA	NA	NA	NA
ENSG00000270522.1	RP11-168P13.1	0.994913	-0.0104113	0.0282302	-0.368801	0.712276	NA
ENSG00000271652.1	RP11-168P6.2	0.101527	0.00250617	0.0143632	0.174486	0.861484	NA
ENSG00000227029.1	RP11-168P8.3	0.0994108	0.00250617	0.0143632	0.174486	0.861484	NA
ENSG00000236769.1	RP11-168P8.5	0	NA	NA	NA	NA	NA
ENSG00000227467.3	RP11-169D4.1	0	NA	NA	NA	NA	NA
ENSG00000256633.1	RP11-169D4.2	0.0977801	-0.00273851	0.0143632	-0.190662	0.84879	NA
ENSG00000261173.1	RP11-169E6.1	7.83373	0.0304424	0.0707722	0.430146	0.66709	NA
ENSG00000259983.1	RP11-169E6.3	0	NA	NA	NA	NA	NA
ENSG00000259821.1	RP11-169E6.4	0	NA	NA	NA	NA	NA
ENSG00000263711.1	RP11-169F17.1	0	NA	NA	NA	NA	NA
ENSG00000265883.1	RP11-169I9.2	0	NA	NA	NA	NA	NA
ENSG00000224459.1	RP11-169K16.4	0.491687	-0.00403919	0.0172646	-0.233958	0.815017	NA
ENSG00000224321.1	RP11-169K16.6	0.192994	0.00512851	0.0143632	0.35706	0.721047	NA
ENSG00000178715.7	RP11-169K16.8	1.30418	-0.0258019	0.0319664	-0.807156	0.419576	NA
ENSG00000270531.1	RP11-169K17.2	0.105258	-0.00273851	0.0143632	-0.190662	0.84879	NA
ENSG00000272483.1	RP11-169K17.3	0.503572	0.00474926	0.0197585	0.240366	0.810047	NA
ENSG00000271716.1	RP11-169K17.4	0.301263	0.00775085	0.0143632	0.539634	0.589449	NA
ENSG00000270965.1	RP11-169K19.1	0	NA	NA	NA	NA	NA
ENSG00000214031.2	RP11-169L17.3	0	NA	NA	NA	NA	NA
ENSG00000237661.1	RP11-169L17.5	0	NA	NA	NA	NA	NA
ENSG00000239994.2	RP11-169N13.4	0	NA	NA	NA	NA	NA
ENSG00000258553.1	RP11-16B13.1	1.18273	-0.01821	0.0291878	-0.623892	0.532698	NA
ENSG00000259564.1	RP11-16B9.1	0	NA	NA	NA	NA	NA
ENSG00000265342.1	RP11-16C1.1	5.68297	-0.0080918	0.0653924	-0.123742	0.901519	NA
ENSG00000264853.1	RP11-16C1.2	3.2887	0.0472048	0.0515299	0.916067	0.359632	NA
ENSG00000265987.1	RP11-16C1.3	0.0998682	0.00250617	0.0143632	0.174486	0.861484	NA
ENSG00000237027.1	RP11-16C18.3	0.198089	-0.00536086	0.0143632	-0.373237	0.708972	NA
ENSG00000271850.1	RP11-16D22.2	0	NA	NA	NA	NA	NA
ENSG00000259772.2	RP11-16E12.2	0	NA	NA	NA	NA	NA
ENSG00000253555.1	RP11-16E18.1	0	NA	NA	NA	NA	NA
ENSG00000261544.1	RP11-16E23.3	1.20597	-0.000174261	0.0310674	-0.00560911	0.995525	NA
ENSG00000259924.1	RP11-16E23.4	3.61106	-0.0740017	0.052292	-1.41516	0.157021	NA
ENSG00000243964.1	RP11-16F15.1	2.89764	0.0241545	0.0476964	0.506422	0.612561	NA
ENSG00000239470.2	RP11-16F15.2	0.900777	0.0154046	0.0274019	0.562173	0.573998	NA
ENSG00000255463.1	RP11-16F15.4	0	NA	NA	NA	NA	NA
ENSG00000177699.4	RP11-16K12.1	0.0966446	0.00250617	0.0143632	0.174486	0.861484	NA
ENSG00000261191.1	RP11-16L14.2	0.698011	0.0232474	0.0227306	1.02273	0.306434	NA
ENSG00000224644.1	RP11-16L21.7	0	NA	NA	NA	NA	NA
ENSG00000227747.2	RP11-16L9.1	0	NA	NA	NA	NA	NA
ENSG00000225172.1	RP11-16L9.2	0.0963497	0.00250617	0.0143632	0.174486	0.861484	NA
ENSG00000233410.1	RP11-16L9.3	0	NA	NA	NA	NA	NA
ENSG00000235492.1	RP11-16L9.4	0	NA	NA	NA	NA	NA
ENSG00000240152.2	RP11-16N2.1	0	NA	NA	NA	NA	NA
ENSG00000259047.1	RP11-16O13.1	0	NA	NA	NA	NA	NA
ENSG00000259396.1	RP11-16O9.2	3.47742	-0.00710153	0.0508163	-0.139749	0.888858	NA
ENSG00000253560.1	RP11-16P20.2	0	NA	NA	NA	NA	NA
ENSG00000253875.1	RP11-16P20.3	0.0977801	-0.00273851	0.0143632	-0.190662	0.84879	NA
ENSG00000228657.1	RP11-170J3.2	0	NA	NA	NA	NA	NA
ENSG00000261284.2	RP11-170L3.1	0	NA	NA	NA	NA	NA
ENSG00000259874.1	RP11-170L3.2	0	NA	NA	NA	NA	NA
ENSG00000259950.1	RP11-170L3.4	0	NA	NA	NA	NA	NA
ENSG00000261289.2	RP11-170L3.5	0	NA	NA	NA	NA	NA
ENSG00000260218.1	RP11-170L3.6	0	NA	NA	NA	NA	NA
ENSG00000197476.2	RP11-170L3.7	0	NA	NA	NA	NA	NA
ENSG00000254437.1	RP11-170L9.1	0	NA	NA	NA	NA	NA
ENSG00000228566.1	RP11-170M17.1	11.2687	-0.0724614	0.0775214	-0.934728	0.349928	NA
ENSG00000236268.1	RP11-170N11.1	0.614594	-0.0179646	0.0203707	-0.881883	0.37784	NA
ENSG00000244083.1	RP11-170N16.1	0	NA	NA	NA	NA	NA
ENSG00000240775.1	RP11-170N16.2	0.300927	-0.0079832	0.0143632	-0.555811	0.57834	NA
ENSG00000273007.1	RP11-170N16.3	8.10556	0.0805253	0.0725809	1.10946	0.267234	NA
ENSG00000227809.1	RP11-171A24.2	0	NA	NA	NA	NA	NA
ENSG00000224825.2	RP11-171A24.3	0.411453	-0.000146904	0.0161418	-0.00910083	0.992739	NA
ENSG00000264196.1	RP11-171G2.1	0	NA	NA	NA	NA	NA
ENSG00000257165.1	RP11-171L9.1	0	NA	NA	NA	NA	NA
ENSG00000251511.1	RP11-171N4.1	0	NA	NA	NA	NA	NA
ENSG00000251283.1	RP11-171N4.2	0	NA	NA	NA	NA	NA
ENSG00000249479.1	RP11-171N4.3	0	NA	NA	NA	NA	NA
ENSG00000248912.1	RP11-171N4.4	0	NA	NA	NA	NA	NA
ENSG00000256674.1	RP11-172C16.4	0.784457	0.0158249	0.0224802	0.703947	0.481466	NA
ENSG00000270204.1	RP11-172C16.5	0	NA	NA	NA	NA	NA
ENSG00000254060.1	RP11-172E10.1	0	NA	NA	NA	NA	NA
ENSG00000230058.1	RP11-172E9.2	0.904552	0.00513527	0.02871	0.178867	0.858042	NA
ENSG00000266268.1	RP11-172F10.1	0	NA	NA	NA	NA	NA
ENSG00000238251.2	RP11-172F4.2	1.11538	-0.0179008	0.0311797	-0.574117	0.565889	NA
ENSG00000267560.1	RP11-173A16.1	0.102457	-0.00273851	0.0143632	-0.190662	0.84879	NA
ENSG00000266900.1	RP11-173A16.2	1.59203	-0.000933591	0.0357107	-0.0261432	0.979143	NA
ENSG00000232059.2	RP11-173A6.2	0.0977801	-0.00273851	0.0143632	-0.190662	0.84879	NA
ENSG00000258439.1	RP11-173A8.2	0	NA	NA	NA	NA	NA
ENSG00000228444.2	RP11-173B14.4	4.85154	0.034954	0.0604951	0.577798	0.563401	NA
ENSG00000261105.1	RP11-173B14.5	2.00508	0.02217	0.0418262	0.530051	0.596077	NA
ENSG00000229495.1	RP11-173D14.3	0.199307	-0.000116173	0.0143632	-0.00808825	0.993547	NA
ENSG00000258410.1	RP11-173D3.1	1.85976	0.00472949	0.0390174	0.121215	0.903521	NA
ENSG00000258397.1	RP11-173D3.2	0	NA	NA	NA	NA	NA
ENSG00000258463.1	RP11-173D3.3	0	NA	NA	NA	NA	NA
ENSG00000241052.1	RP11-173D9.1	0	NA	NA	NA	NA	NA
ENSG00000259090.1	RP11-173D9.5	0	NA	NA	NA	NA	NA
ENSG00000248795.1	RP11-173E2.1	0.0998682	0.00250617	0.0143632	0.174486	0.861484	NA
ENSG00000250977.1	RP11-173E2.2	0	NA	NA	NA	NA	NA
ENSG00000230221.2	RP11-173G21.1	0.0977801	-0.00273851	0.0143632	-0.190662	0.84879	NA
ENSG00000266460.1	RP11-173L6.1	0	NA	NA	NA	NA	NA
ENSG00000265453.1	RP11-173M1.3	0	NA	NA	NA	NA	NA
ENSG00000266313.1	RP11-173M1.4	0.907278	-0.0143224	0.0255758	-0.559996	0.575482	NA
ENSG00000250327.1	RP11-173M11.2	3.0759	-0.0516797	0.0506844	-1.01964	0.3079	NA
ENSG00000256364.1	RP11-173P15.3	1.58977	0.00857107	0.0340881	0.251439	0.801475	NA
ENSG00000256569.1	RP11-173P15.5	0.88666	0.0235274	0.025804	0.911776	0.361887	NA
ENSG00000255946.1	RP11-173P15.7	1.18404	-0.000236836	0.0322223	-0.00735007	0.994136	NA
ENSG00000270954.1	RP11-174B4.2	0	NA	NA	NA	NA	NA
ENSG00000219666.2	RP11-174C7.1	0	NA	NA	NA	NA	NA
ENSG00000218725.2	RP11-174C7.2	0	NA	NA	NA	NA	NA
ENSG00000219302.2	RP11-174C7.3	0.0963497	0.00250617	0.0143632	0.174486	0.861484	NA
ENSG00000248281.1	RP11-174E22.2	0	NA	NA	NA	NA	NA
ENSG00000248521.1	RP11-174F8.1	0.903874	0.014633	0.0269037	0.543902	0.586509	NA
ENSG00000230035.2	RP11-174G17	0	NA	NA	NA	NA	NA
ENSG00000261781.1	RP11-174G17.2	0	NA	NA	NA	NA	NA
ENSG00000214772.2	RP11-174G6.1	1.3095	-0.0166666	0.0325357	-0.512258	0.60847	NA
ENSG00000254113.1	RP11-174I12.2	0	NA	NA	NA	NA	NA
ENSG00000226426.1	RP11-174J11.1	0	NA	NA	NA	NA	NA
ENSG00000237578.2	RP11-174M13.1	0	NA	NA	NA	NA	NA
ENSG00000256137.1	RP11-174M13.2	1.58326	-0.0105614	0.035722	-0.295654	0.767494	NA
ENSG00000240882.1	RP11-174O3.1	0.292205	-0.00273851	0.0143632	-0.190662	0.84879	NA
ENSG00000240661.1	RP11-174O3.3	0.39385	-0.000166679	0.0171872	-0.00969781	0.992262	NA
ENSG00000242613.1	RP11-174O3.4	0	NA	NA	NA	NA	NA
ENSG00000229323.1	RP11-175B12.2	0.594512	-0.00028811	0.022357	-0.0128867	0.989718	NA
ENSG00000232626.3	RP11-175B9.2	3.68826	-0.00728291	0.0543217	-0.13407	0.893347	NA
ENSG00000236643.1	RP11-175D17.3	1.49833	0.0398751	0.0322411	1.23678	0.21617	NA
ENSG00000253471.1	RP11-175E9.1	0	NA	NA	NA	NA	NA
ENSG00000271118.1	RP11-175E9.2	0	NA	NA	NA	NA	NA
ENSG00000271618.1	RP11-175G14.2	0	NA	NA	NA	NA	NA
ENSG00000239883.4	RP11-175I17.2	2.9718	0.00952643	0.046536	0.204711	0.837798	NA
ENSG00000270434.1	RP11-175I17.6	0	NA	NA	NA	NA	NA
ENSG00000233424.2	RP11-175I6.5	0	NA	NA	NA	NA	NA
ENSG00000245812.2	RP11-175K6.1	2.69946	0.0377941	0.0475904	0.794154	0.427106	NA
ENSG00000251368.1	RP11-175M2.1	0	NA	NA	NA	NA	NA
ENSG00000257696.1	RP11-175P13.2	5.96268	0.029133	0.0667168	0.436667	0.662353	NA
ENSG00000236297.1	RP11-175P19.2	9.91148	0.0735204	0.0793259	0.926814	0.354023	NA
ENSG00000228470.1	RP11-176D17.3	0	NA	NA	NA	NA	NA
ENSG00000230925.3	RP11-176F3.7	0.192699	0.00512851	0.0143632	0.35706	0.721047	NA
ENSG00000203546.3	RP11-176H8.1	3.68569	0.0450385	0.0533747	0.843817	0.398771	NA
ENSG00000264015.1	RP11-176N18.2	4.56941	0.0493467	0.0589822	0.836637	0.402797	NA
ENSG00000232750.2	RP11-177A2.5	0	NA	NA	NA	NA	NA
ENSG00000248375.1	RP11-177B4.1	0.387124	0.00627073	0.0158742	0.395026	0.692824	NA
ENSG00000260120.1	RP11-177B4.2	0	NA	NA	NA	NA	NA
ENSG00000251332.1	RP11-177C12.4	0	NA	NA	NA	NA	NA
ENSG00000233519.1	RP11-177F11.1	0	NA	NA	NA	NA	NA
ENSG00000272137.1	RP11-177G23.2	2.79323	0.0203786	0.0475322	0.428732	0.668118	NA
ENSG00000253695.1	RP11-177H2.2	0.400028	-0.0134361	0.0161568	-0.831606	0.405631	NA
ENSG00000273257.1	RP11-177J6.1	0.0966446	0.00250617	0.0143632	0.174486	0.861484	NA
ENSG00000259866.1	RP11-177N22.2	0	NA	NA	NA	NA	NA
ENSG00000262038.1	RP11-177N22.3	0.598454	4.01131e-05	0.0211872	0.00189327	0.998489	NA
ENSG00000267318.1	RP11-178C3.1	0	NA	NA	NA	NA	NA
ENSG00000267302.1	RP11-178C3.2	0.49885	0.00301872	0.0159133	0.189698	0.849546	NA
ENSG00000267526.1	RP11-178C3.6	1.47581	0.00441722	0.0329209	0.134177	0.893263	NA
ENSG00000260036.1	RP11-178D12.2	0.301867	-0.0079832	0.0143632	-0.555811	0.57834	NA
ENSG00000265094.1	RP11-178F10.1	0.688051	-0.00475254	0.0217733	-0.218274	0.827216	NA
ENSG00000264695.1	RP11-178F10.2	0	NA	NA	NA	NA	NA
ENSG00000266489.1	RP11-178F10.3	0	NA	NA	NA	NA	NA
ENSG00000266181.1	RP11-178F10.4	0	NA	NA	NA	NA	NA
ENSG00000269772.1	RP11-178G16.5	3.38984	0.00947417	0.0527118	0.179735	0.85736	NA
ENSG00000255515.1	RP11-178H8.3	0	NA	NA	NA	NA	NA
ENSG00000243705.1	RP11-178L8.1	0	NA	NA	NA	NA	NA
ENSG00000261592.1	RP11-178L8.3	0	NA	NA	NA	NA	NA
ENSG00000131152.4	RP11-178L8.4	0.400674	-0.000144203	0.0159936	-0.0090163	0.992806	NA
ENSG00000261697.1	RP11-178L8.5	0.391925	-0.00661206	0.015943	-0.414732	0.678338	NA
ENSG00000270082.1	RP11-178L8.8	0.0998682	0.00250617	0.0143632	0.174486	0.861484	NA
ENSG00000269901.1	RP11-178L8.9	0	NA	NA	NA	NA	NA
ENSG00000254401.1	RP11-179A10.1	0	NA	NA	NA	NA	NA
ENSG00000254957.1	RP11-179A10.2	0	NA	NA	NA	NA	NA
ENSG00000270897.1	RP11-179A10.3	0	NA	NA	NA	NA	NA
ENSG00000245832.2	RP11-179A16.1	0	NA	NA	NA	NA	NA
ENSG00000255246.1	RP11-179A16.2	0	NA	NA	NA	NA	NA
ENSG00000244722.1	RP11-179A18.1	0.101527	0.00250617	0.0143632	0.174486	0.861484	NA
ENSG00000232986.1	RP11-179A7.2	0	NA	NA	NA	NA	NA
ENSG00000180221.6	RP11-179B15.2	0.788523	-0.000472586	0.0250622	-0.0188565	0.984956	NA
ENSG00000228527.1	RP11-179B15.5	1.59217	0.0109847	0.0375556	0.292493	0.76991	NA
ENSG00000261076.1	RP11-179B15.6	0	NA	NA	NA	NA	NA
ENSG00000232867.1	RP11-179D22.1	0	NA	NA	NA	NA	NA
ENSG00000224261.2	RP11-179G5.1	1.61528	-0.0340144	0.0366607	-0.927816	0.353503	NA
ENSG00000270927.1	RP11-179G8.1	0	NA	NA	NA	NA	NA
ENSG00000234569.1	RP11-179H18.4	0.199411	-0.00536086	0.0143632	-0.373237	0.708972	NA
ENSG00000227437.1	RP11-179H18.5	0	NA	NA	NA	NA	NA
ENSG00000232823.2	RP11-179H18.7	0.497677	0.00420403	0.0186184	0.225799	0.821357	NA
ENSG00000271353.1	RP11-179H18.8	0	NA	NA	NA	NA	NA
ENSG00000224714.2	RP11-179K3.2	9.86347	-0.0711315	0.0776193	-0.916415	0.359449	NA
ENSG00000246225.2	RP11-17A1.3	6.30423	-0.0488839	0.0670065	-0.729539	0.465672	NA
ENSG00000263677.1	RP11-17A19.2	0.0966446	0.00250617	0.0143632	0.174486	0.861484	NA
ENSG00000241431.1	RP11-17A4.1	0	NA	NA	NA	NA	NA
ENSG00000254254.1	RP11-17A4.2	0	NA	NA	NA	NA	NA
ENSG00000253139.1	RP11-17A4.3	0	NA	NA	NA	NA	NA
ENSG00000254055.1	RP11-17A4.4	0	NA	NA	NA	NA	NA
ENSG00000272864.1	RP11-17E13.2	2.77926	-0.0230939	0.0479274	-0.481851	0.629912	NA
ENSG00000250039.3	RP11-17E2.2	0.105258	-0.00273851	0.0143632	-0.190662	0.84879	NA
ENSG00000270776.1	RP11-17G11.1	0	NA	NA	NA	NA	NA
ENSG00000256897.1	RP11-17G12.2	0.210515	-0.00536086	0.0143632	-0.373237	0.708972	NA
ENSG00000256746.1	RP11-17G12.3	0	NA	NA	NA	NA	NA
ENSG00000266495.1	RP11-17J14.2	5.33649	-0.0807628	0.0620328	-1.30194	0.192938	NA
ENSG00000259234.1	RP11-17L5.4	3.08944	-0.0826141	0.0499669	-1.65338	0.0982541	NA
ENSG00000260847.1	RP11-17M15.1	0	NA	NA	NA	NA	NA
ENSG00000261127.2	RP11-17M15.2	0	NA	NA	NA	NA	NA
ENSG00000260516.2	RP11-17M15.4	0	NA	NA	NA	NA	NA
ENSG00000265356.1	RP11-17M24.1	0.201836	-0.000116173	0.0143632	-0.00808825	0.993547	NA
ENSG00000263435.1	RP11-17M24.2	0	NA	NA	NA	NA	NA
ENSG00000270257.1	RP11-17P16.2	0	NA	NA	NA	NA	NA
ENSG00000250038.1	RP11-180C1.1	0.985877	-0.000502989	0.0298482	-0.0168516	0.986555	NA
ENSG00000273489.1	RP11-180C16.1	1.10166	-0.0159625	0.0298462	-0.534825	0.592771	NA
ENSG00000232168.2	RP11-180D15.1	0	NA	NA	NA	NA	NA
ENSG00000224943.1	RP11-180D21.3	0	NA	NA	NA	NA	NA
ENSG00000225497.1	RP11-180I22.2	0	NA	NA	NA	NA	NA
ENSG00000227358.1	RP11-180I4.1	0	NA	NA	NA	NA	NA
ENSG00000228142.2	RP11-180I4.2	0	NA	NA	NA	NA	NA
ENSG00000242770.2	RP11-180K7.1	0	NA	NA	NA	NA	NA
ENSG00000257004.1	RP11-180M15.3	0	NA	NA	NA	NA	NA
ENSG00000256658.1	RP11-180M15.4	0.698496	0.0152789	0.0238372	0.640968	0.521544	NA
ENSG00000271215.1	RP11-180M15.5	0	NA	NA	NA	NA	NA
ENSG00000272511.1	RP11-180N14.1	10.9964	-0.0512595	0.0815708	-0.628406	0.529738	NA
ENSG00000226088.1	RP11-180O5.2	0	NA	NA	NA	NA	NA
ENSG00000263931.1	RP11-180P8.1	0	NA	NA	NA	NA	NA
ENSG00000265262.1	RP11-180P8.2	0	NA	NA	NA	NA	NA
ENSG00000266411.1	RP11-180P8.3	0.0963497	0.00250617	0.0143632	0.174486	0.861484	NA
ENSG00000270324.1	RP11-180P8.4	0	NA	NA	NA	NA	NA
ENSG00000272164.1	RP11-180P8.5	0	NA	NA	NA	NA	NA
ENSG00000254370.1	RP11-181B11.1	10.6225	0.042525	0.0784361	0.542161	0.587707	NA
ENSG00000253567.1	RP11-181B11.2	0	NA	NA	NA	NA	NA
ENSG00000237919.1	RP11-181B18.1	0	NA	NA	NA	NA	NA
ENSG00000219201.3	RP11-181C21.4	2.41739	-0.0462812	0.0449943	-1.0286	0.303667	NA
ENSG00000232015.2	RP11-181C21.6	0.391687	-0.00767188	0.0171655	-0.446937	0.654921	NA
ENSG00000245017.2	RP11-181C3.1	10.3905	-0.0324595	0.080397	-0.40374	0.686404	NA
ENSG00000254273.1	RP11-181D18.4	1.50878	-0.0282627	0.0356769	-0.792184	0.428253	NA
ENSG00000271590.1	RP11-181E10.3	0	NA	NA	NA	NA	NA
ENSG00000237267.1	RP11-181F12.1	0	NA	NA	NA	NA	NA
ENSG00000234396.3	RP11-181G12.4	0.882284	-0.00452298	0.0245853	-0.183971	0.854036	NA
ENSG00000243558.1	RP11-181G12.5	0	NA	NA	NA	NA	NA
ENSG00000251687.1	RP11-181K12.2	0.0998682	0.00250617	0.0143632	0.174486	0.861484	NA
ENSG00000224468.3	RP11-181K3.4	0	NA	NA	NA	NA	NA
ENSG00000226498.2	RP11-182B22.2	0.389358	0.00542335	0.0147683	0.367228	0.713449	NA
ENSG00000248911.2	RP11-182E14.1	0	NA	NA	NA	NA	NA
ENSG00000234784.2	RP11-182I10.1	0	NA	NA	NA	NA	NA
ENSG00000233877.2	RP11-182I10.2	0	NA	NA	NA	NA	NA
ENSG00000226891.2	RP11-182I10.3	0.900974	0.0157347	0.0277842	0.566319	0.571177	NA
ENSG00000254414.1	RP11-182J1.1	7.22529	0.0438521	0.0689987	0.635549	0.525071	NA
ENSG00000259551.1	RP11-182J1.10	0	NA	NA	NA	NA	NA
ENSG00000259302.1	RP11-182J1.11	0	NA	NA	NA	NA	NA
ENSG00000259244.1	RP11-182J1.12	6.46157	-0.0486365	0.0680685	-0.714523	0.474904	NA
ENSG00000259774.1	RP11-182J1.13	1.59174	-0.0122478	0.0372333	-0.328948	0.742195	NA
ENSG00000259683.1	RP11-182J1.14	0.100309	-0.00273851	0.0143632	-0.190662	0.84879	NA
ENSG00000259633.1	RP11-182J1.15	0.19972	-0.000116173	0.0143632	-0.00808825	0.993547	NA
ENSG00000259511.1	RP11-182J1.16	6.17299	0.0171896	0.0640067	0.26856	0.788268	NA
ENSG00000256278.1	RP11-182J1.5	0.194425	-0.000116173	0.0143632	-0.00808825	0.993547	NA
ENSG00000260070.1	RP11-182J23.1	2.59477	0.0609679	0.0447897	1.3612	0.173449	NA
ENSG00000272489.1	RP11-182L21.5	0.193289	0.00512851	0.0143632	0.35706	0.721047	NA
ENSG00000259734.1	RP11-182L7.1	0	NA	NA	NA	NA	NA
ENSG00000215198.3	RP11-182N22.7	0.196218	0.00512851	0.0143632	0.35706	0.721047	NA
ENSG00000234181.1	RP11-182N22.8	0.992531	0.0113521	0.0299604	0.378903	0.70476	NA
ENSG00000265545.1	RP11-183C12.1	0	NA	NA	NA	NA	NA
ENSG00000259266.1	RP11-183E24.1	0	NA	NA	NA	NA	NA
ENSG00000259320.1	RP11-183E24.2	0	NA	NA	NA	NA	NA
ENSG00000223928.1	RP11-183E9.2	0	NA	NA	NA	NA	NA
ENSG00000234080.2	RP11-183G22.1	0.0998682	0.00250617	0.0143632	0.174486	0.861484	NA
ENSG00000231756.1	RP11-183I6.2	0	NA	NA	NA	NA	NA
ENSG00000234748.1	RP11-183K14.1	0	NA	NA	NA	NA	NA
ENSG00000237413.1	RP11-183M13.1	0.698099	-0.00478763	0.0216954	-0.220675	0.825346	NA
ENSG00000228353.1	RP11-184A2.2	0	NA	NA	NA	NA	NA
ENSG00000229672.2	RP11-184A2.3	0	NA	NA	NA	NA	NA
ENSG00000227845.2	RP11-184B22.2	0	NA	NA	NA	NA	NA
ENSG00000217477.2	RP11-184C23.1	0	NA	NA	NA	NA	NA
ENSG00000218520.5	RP11-184C23.4	0	NA	NA	NA	NA	NA
ENSG00000259639.1	RP11-184D12.1	0	NA	NA	NA	NA	NA
ENSG00000245662.2	RP11-184E9.1	3.98183	-0.0774506	0.0559948	-1.38317	0.166611	NA
ENSG00000260761.1	RP11-184E9.2	2.38145	0.00817065	0.0426893	0.191398	0.848214	NA
ENSG00000233674.2	RP11-184I16.3	0.897265	-0.0238606	0.0257584	-0.926321	0.354279	NA
ENSG00000229444.1	RP11-184I16.4	0	NA	NA	NA	NA	NA
ENSG00000225154.2	RP11-184J23.2	0	NA	NA	NA	NA	NA
ENSG00000248187.1	RP11-184M15.1	0	NA	NA	NA	NA	NA
ENSG00000248802.1	RP11-184M15.2	0	NA	NA	NA	NA	NA
ENSG00000229716.2	RP11-185B14.1	0	NA	NA	NA	NA	NA
ENSG00000272406.1	RP11-185E12.2	0	NA	NA	NA	NA	NA
ENSG00000240497.2	RP11-185E8.1	0.302448	-0.00278355	0.0144802	-0.192231	0.847561	NA
ENSG00000256480.1	RP11-185H22.1	0	NA	NA	NA	NA	NA
ENSG00000259963.1	RP11-185J20.2	0	NA	NA	NA	NA	NA
ENSG00000257611.1	RP11-185N2.1	0	NA	NA	NA	NA	NA
ENSG00000260255.1	RP11-185O21.1	0	NA	NA	NA	NA	NA
ENSG00000258516.1	RP11-185P18.2	0	NA	NA	NA	NA	NA
ENSG00000257761.1	RP11-186F10.2	0	NA	NA	NA	NA	NA
ENSG00000224828.1	RP11-186G6.5	0	NA	NA	NA	NA	NA
ENSG00000228302.2	RP11-186N15.3	0.394144	-0.0132887	0.0160684	-0.827005	0.408234	NA
ENSG00000271408.1	RP11-186O14.7	0	NA	NA	NA	NA	NA
ENSG00000231530.1	RP11-187A9.3	2.30301	0.0141561	0.0423118	0.334567	0.737952	NA
ENSG00000232116.2	RP11-187C18.2	2.06811	0.0197862	0.0356313	0.555305	0.578686	NA
ENSG00000187060.5	RP11-187C18.3	0	NA	NA	NA	NA	NA
ENSG00000236157.2	RP11-187C18.4	3.38712	0.00925805	0.0513651	0.18024	0.856964	NA
ENSG00000235037.1	RP11-187C18.5	0	NA	NA	NA	NA	NA
ENSG00000258386.1	RP11-187E13.2	0.406879	-0.00679438	0.01616	-0.420443	0.674162	NA
ENSG00000242952.1	RP11-187O7.1	0.0977801	-0.00273851	0.0143632	-0.190662	0.84879	NA
ENSG00000259124.1	RP11-187O7.3	2.11254	0.00414327	0.0421732	0.0982442	0.921738	NA
ENSG00000271423.1	RP11-187O7.4	0	NA	NA	NA	NA	NA
ENSG00000255585.2	RP11-188C12.2	0	NA	NA	NA	NA	NA
ENSG00000203987.2	RP11-188C12.3	0.394877	0.0110348	0.014812	0.744992	0.456276	NA
ENSG00000271427.1	RP11-188D8.1	10.9593	0.0439208	0.082314	0.533577	0.593634	NA
ENSG00000267652.1	RP11-188I24.1	0	NA	NA	NA	NA	NA
ENSG00000272646.1	RP11-188P17.2	5.74479	0.0333451	0.0604568	0.551553	0.581255	NA
ENSG00000271941.1	RP11-188P20.3	8.2158	0.057596	0.0720632	0.799242	0.42415	NA
ENSG00000231817.3	RP11-189B4.6	0	NA	NA	NA	NA	NA
ENSG00000263110.1	RP11-189E14.3	0	NA	NA	NA	NA	NA
ENSG00000261623.1	RP11-189E14.4	0	NA	NA	NA	NA	NA
ENSG00000262950.1	RP11-189E14.5	0	NA	NA	NA	NA	NA
ENSG00000228935.1	RP11-189G24.2	0	NA	NA	NA	NA	NA
ENSG00000254261.1	RP11-18A15.1	0	NA	NA	NA	NA	NA
ENSG00000214669.3	RP11-18B16.1	0	NA	NA	NA	NA	NA
ENSG00000227482.1	RP11-18B16.2	2.57471	0.0721917	0.0451512	1.59889	0.109846	NA
ENSG00000232486.1	RP11-18B3.2	3.55566	-0.000510235	0.0469488	-0.0108679	0.991329	NA
ENSG00000228366.1	RP11-18B3.3	0	NA	NA	NA	NA	NA
ENSG00000248694.1	RP11-18D7.2	0.600619	-0.0109953	0.0224319	-0.490162	0.624019	NA
ENSG00000248816.1	RP11-18D7.3	0	NA	NA	NA	NA	NA
ENSG00000260737.1	RP11-18F14.1	0.194734	-0.00536086	0.0143632	-0.373237	0.708972	NA
ENSG00000260064.1	RP11-18F14.4	0.29048	0.00250617	0.0143632	0.174486	0.861484	NA
ENSG00000245954.2	RP11-18H21.1	0	NA	NA	NA	NA	NA
ENSG00000250706.1	RP11-18H21.2	0	NA	NA	NA	NA	NA
ENSG00000251377.1	RP11-18H21.3	0	NA	NA	NA	NA	NA
ENSG00000273262.1	RP11-18I14.11	5.07524	-0.00796494	0.0578625	-0.137653	0.890515	NA
ENSG00000258178.1	RP11-18J9.3	0.0977801	-0.00273851	0.0143632	-0.190662	0.84879	NA
ENSG00000173966.7	RP11-18M17.1	0	NA	NA	NA	NA	NA
ENSG00000248209.1	RP11-18O11.1	0	NA	NA	NA	NA	NA
ENSG00000249795.1	RP11-18O11.2	0	NA	NA	NA	NA	NA
ENSG00000258142.2	RP11-18O15.1	0	NA	NA	NA	NA	NA
ENSG00000256029.1	RP11-190A12.7	0	NA	NA	NA	NA	NA
ENSG00000272668.1	RP11-190A12.8	11.5865	0.0718213	0.0825734	0.869787	0.384417	NA
ENSG00000242052.1	RP11-190C22.1	0.998838	0.0101531	0.0289034	0.351278	0.72538	NA
ENSG00000272662.1	RP11-190C22.8	2.10617	-0.0275808	0.0411157	-0.670809	0.502343	NA
ENSG00000272967.1	RP11-190C22.9	0	NA	NA	NA	NA	NA
ENSG00000260969.1	RP11-190D6.2	0	NA	NA	NA	NA	NA
ENSG00000270992.1	RP11-190G13.4	0	NA	NA	NA	NA	NA
ENSG00000266153.1	RP11-190I17.2	0	NA	NA	NA	NA	NA
ENSG00000215368.4	RP11-190I17.4	0	NA	NA	NA	NA	NA
ENSG00000224817.1	RP11-190J1.3	0	NA	NA	NA	NA	NA
ENSG00000257284.1	RP11-190J23.1	0	NA	NA	NA	NA	NA
ENSG00000244157.1	RP11-190P13.1	0	NA	NA	NA	NA	NA
ENSG00000242880.1	RP11-190P13.2	0.0994108	0.00250617	0.0143632	0.174486	0.861484	NA
ENSG00000262400.1	RP11-191A15.1	0	NA	NA	NA	NA	NA
ENSG00000217805.2	RP11-191A15.2	0	NA	NA	NA	NA	NA
ENSG00000219681.2	RP11-191A15.4	0	NA	NA	NA	NA	NA
ENSG00000227070.1	RP11-191G24.1	0.697501	-0.0139979	0.0226344	-0.618434	0.536289	NA
ENSG00000272663.1	RP11-191L17.1	8.04633	-0.0379716	0.0737487	-0.514877	0.606639	NA
ENSG00000232897.2	RP11-191L9.5	0	NA	NA	NA	NA	NA
ENSG00000227925.1	RP11-191N8.2	0	NA	NA	NA	NA	NA
ENSG00000271457.1	RP11-192B18.1	0	NA	NA	NA	NA	NA
ENSG00000241411.1	RP11-192C21.1	0.101527	0.00250617	0.0143632	0.174486	0.861484	NA
ENSG00000249847.1	RP11-192C21.2	0	NA	NA	NA	NA	NA
ENSG00000251228.1	RP11-192C21.3	0	NA	NA	NA	NA	NA
ENSG00000265168.1	RP11-192H23.5	0.102457	-0.00273851	0.0143632	-0.190662	0.84879	NA
ENSG00000265287.2	RP11-192H23.6	3.96793	0.0188289	0.0558373	0.33721	0.735959	NA
ENSG00000264044.1	RP11-192H23.7	1.27205	0.0133037	0.0300301	0.443011	0.657758	NA
ENSG00000264608.1	RP11-192H23.8	8.73867	-0.108825	0.0756043	-1.4394	0.150036	NA
ENSG00000251654.2	RP11-192H6.2	0	NA	NA	NA	NA	NA
ENSG00000259381.2	RP11-192M23.1	0	NA	NA	NA	NA	NA
ENSG00000225976.4	RP11-192N10.2	0.893935	0.00390891	0.024861	0.157231	0.875063	NA
ENSG00000272381.1	RP11-192P3.4	0.196218	0.00512851	0.0143632	0.35706	0.721047	NA
ENSG00000196960.3	RP11-192P3.5	0	NA	NA	NA	NA	NA
ENSG00000253756.1	RP11-192P9.1	0	NA	NA	NA	NA	NA
ENSG00000258892.1	RP11-193F5.1	0	NA	NA	NA	NA	NA
ENSG00000258656.1	RP11-193F5.4	0	NA	NA	NA	NA	NA
ENSG00000219448.1	RP11-193H22.2	0	NA	NA	NA	NA	NA
ENSG00000237250.3	RP11-193H5.1	0	NA	NA	NA	NA	NA
ENSG00000243781.1	RP11-193H5.2	0	NA	NA	NA	NA	NA
ENSG00000232154.2	RP11-193H5.5	0	NA	NA	NA	NA	NA
ENSG00000229339.1	RP11-193I22.2	0	NA	NA	NA	NA	NA
ENSG00000269916.1	RP11-193M21.1	1.41311	-0.000386722	0.0306485	-0.012618	0.989933	NA
ENSG00000231413.1	RP11-193P11.3	0	NA	NA	NA	NA	NA
ENSG00000269391.1	RP11-194G10.3	0	NA	NA	NA	NA	NA
ENSG00000267222.1	RP11-194N12.2	2.5662	0.0544064	0.0466007	1.1675	0.243008	NA
ENSG00000272148.1	RP11-195B17.1	7.92075	-0.0131322	0.0726238	-0.180825	0.856505	NA
ENSG00000155282.7	RP11-195B21.3	9.03109	0.0213805	0.0745875	0.28665	0.77438	NA
ENSG00000227338.1	RP11-195B3.1	0	NA	NA	NA	NA	NA
ENSG00000236021.1	RP11-195C7.1	4.08858	-0.0066933	0.0548125	-0.122113	0.90281	NA
ENSG00000232463.1	RP11-195C7.2	0	NA	NA	NA	NA	NA
ENSG00000227815.2	RP11-195C7.3	0.502464	0.00417834	0.0186866	0.223601	0.823068	NA
ENSG00000230074.1	RP11-195F19.9	7.6543	-0.065327	0.0710519	-0.919427	0.357872	NA
ENSG00000235005.1	RP11-195M16.1	0	NA	NA	NA	NA	NA
ENSG00000261055.1	RP11-195M16.3	0	NA	NA	NA	NA	NA
ENSG00000227148.1	RP11-196D18.1	0	NA	NA	NA	NA	NA
ENSG00000233454.1	RP11-196D18.2	0.0994108	0.00250617	0.0143632	0.174486	0.861484	NA
ENSG00000234312.1	RP11-196D18.4	0	NA	NA	NA	NA	NA
ENSG00000231523.1	RP11-196D18.5	0	NA	NA	NA	NA	NA
ENSG00000254561.2	RP11-196E1.3	0	NA	NA	NA	NA	NA
ENSG00000255439.2	RP11-196G11.1	0	NA	NA	NA	NA	NA
ENSG00000260911.1	RP11-196G11.2	1.30379	-0.0166218	0.0328047	-0.506689	0.612373	NA
ENSG00000226500.2	RP11-196G18.1	0.102457	-0.00273851	0.0143632	-0.190662	0.84879	NA
ENSG00000242663.1	RP11-196G18.21	0.0963497	0.00250617	0.0143632	0.174486	0.861484	NA
ENSG00000264207.1	RP11-196G18.23	0.894916	0.0136051	0.0255102	0.53332	0.593812	NA
ENSG00000233030.2	RP11-196G18.3	2.28639	0.0274063	0.0374916	0.731	0.464779	NA
ENSG00000255886.1	RP11-196H14.2	0	NA	NA	NA	NA	NA
ENSG00000255629.1	RP11-196H14.3	0.105258	-0.00273851	0.0143632	-0.190662	0.84879	NA
ENSG00000255817.1	RP11-196H14.4	0	NA	NA	NA	NA	NA
ENSG00000223615.2	RP11-196I18.2	0	NA	NA	NA	NA	NA
ENSG00000225531.1	RP11-196I18.3	0.197263	-0.00536086	0.0143632	-0.373237	0.708972	NA
ENSG00000226047.1	RP11-196I18.4	0	NA	NA	NA	NA	NA
ENSG00000273477.1	RP11-196O16.1	5.28917	0.00243585	0.0633578	0.0384459	0.969332	NA
ENSG00000261184.1	RP11-196O2.1	0	NA	NA	NA	NA	NA
ENSG00000227510.2	RP11-196P2.1	0	NA	NA	NA	NA	NA
ENSG00000270619.1	RP11-197B12.1	0	NA	NA	NA	NA	NA
ENSG00000242290.1	RP11-197K3.1	0	NA	NA	NA	NA	NA
ENSG00000223812.1	RP11-197K6.1	0	NA	NA	NA	NA	NA
ENSG00000225213.2	RP11-197M22.2	1.78146	0.0198711	0.0375898	0.528631	0.597061	NA
ENSG00000256028.2	RP11-197N18.2	6.68266	-0.0184915	0.0687512	-0.268962	0.787959	NA
ENSG00000251497.2	RP11-197N18.7	0	NA	NA	NA	NA	NA
ENSG00000249607.1	RP11-197O8.1	0	NA	NA	NA	NA	NA
ENSG00000224297.2	RP11-197P3.1	0	NA	NA	NA	NA	NA
ENSG00000203321.2	RP11-197P3.4	1.38956	0.00734702	0.0302262	0.243068	0.807953	NA
ENSG00000229587.2	RP11-197P3.5	6.29282	0.0114122	0.0664339	0.171783	0.863608	NA
ENSG00000259572.1	RP11-198M11.2	0	NA	NA	NA	NA	NA
ENSG00000215284.2	RP11-198M15.1	0.704766	0.00494915	0.0240759	0.205564	0.837131	NA
ENSG00000180230.6	RP11-198M6.2	0	NA	NA	NA	NA	NA
ENSG00000237699.1	RP11-199F6.4	0	NA	NA	NA	NA	NA
ENSG00000229876.1	RP11-199O14.1	0.49973	0.003514	0.017369	0.202314	0.839671	NA
ENSG00000272304.1	RP11-19C24.1	0	NA	NA	NA	NA	NA
ENSG00000238102.1	RP11-19D2.1	0	NA	NA	NA	NA	NA
ENSG00000261249.1	RP11-19D2.2	0	NA	NA	NA	NA	NA
ENSG00000258910.2	RP11-19E11.1	0	NA	NA	NA	NA	NA
ENSG00000243516.1	RP11-19F9.1	0.0977801	-0.00273851	0.0143632	-0.190662	0.84879	NA
ENSG00000239581.1	RP11-19G24.1	1.49325	-0.0157582	0.034447	-0.457461	0.64734	NA
ENSG00000242429.1	RP11-19G24.2	0	NA	NA	NA	NA	NA
ENSG00000270440.1	RP11-19H6.1	0	NA	NA	NA	NA	NA
ENSG00000225551.1	RP11-19J3.5	0	NA	NA	NA	NA	NA
ENSG00000259496.2	RP11-19J5.1	0	NA	NA	NA	NA	NA
ENSG00000259309.1	RP11-19J5.2	0	NA	NA	NA	NA	NA
ENSG00000261259.1	RP11-19N8.2	0	NA	NA	NA	NA	NA
ENSG00000260900.1	RP11-19N8.3	0	NA	NA	NA	NA	NA
ENSG00000260141.1	RP11-19N8.4	0	NA	NA	NA	NA	NA
ENSG00000259800.1	RP11-19N8.6	0	NA	NA	NA	NA	NA
ENSG00000261682.1	RP11-19N8.7	0	NA	NA	NA	NA	NA
ENSG00000250981.1	RP11-19O2.1	0	NA	NA	NA	NA	NA
ENSG00000250448.1	RP11-19O2.2	0	NA	NA	NA	NA	NA
ENSG00000248403.1	RP11-19O2.4	0	NA	NA	NA	NA	NA
ENSG00000266771.1	RP11-19P22.10	0	NA	NA	NA	NA	NA
ENSG00000264689.1	RP11-19P22.2	0	NA	NA	NA	NA	NA
ENSG00000263604.1	RP11-19P22.3	0	NA	NA	NA	NA	NA
ENSG00000265788.1	RP11-19P22.5	0	NA	NA	NA	NA	NA
ENSG00000264240.1	RP11-19P22.6	0	NA	NA	NA	NA	NA
ENSG00000265041.1	RP11-19P22.7	0	NA	NA	NA	NA	NA
ENSG00000266872.1	RP11-19P22.8	0.0966446	0.00250617	0.0143632	0.174486	0.861484	NA
ENSG00000228625.1	RP11-1B20.1	0	NA	NA	NA	NA	NA
ENSG00000249396.1	RP11-1C1.4	0	NA	NA	NA	NA	NA
ENSG00000249160.1	RP11-1C1.5	0	NA	NA	NA	NA	NA
ENSG00000249166.1	RP11-1C1.6	0	NA	NA	NA	NA	NA
ENSG00000246016.2	RP11-1C1.7	0	NA	NA	NA	NA	NA
ENSG00000261670.1	RP11-1C8.5	0.894148	0.0277942	0.0279171	0.995599	0.319445	NA
ENSG00000266289.1	RP11-1C8.6	1.21072	-0.0188986	0.0292028	-0.647152	0.517533	NA
ENSG00000254330.1	RP11-1D12.1	0.689699	0.0139461	0.0226261	0.61637	0.53765	NA
ENSG00000254006.1	RP11-1D12.2	0	NA	NA	NA	NA	NA
ENSG00000214062.5	RP11-1E1.1	0	NA	NA	NA	NA	NA
ENSG00000271676.1	RP11-1E1.2	0	NA	NA	NA	NA	NA
ENSG00000204429.4	RP11-1E11.1	0	NA	NA	NA	NA	NA
ENSG00000229288.1	RP11-1E11.2	0	NA	NA	NA	NA	NA
ENSG00000249463.1	RP11-1E22.1	0	NA	NA	NA	NA	NA
ENSG00000250331.1	RP11-1E3.1	0.197263	-0.00536086	0.0143632	-0.373237	0.708972	NA
ENSG00000260093.1	RP11-1E4.1	5.40449	0.067537	0.0621189	1.08722	0.276939	NA
ENSG00000250657.1	RP11-1E6.1	0	NA	NA	NA	NA	NA
ENSG00000253208.1	RP11-1G11.2	3.87822	0.00398979	0.055674	0.0716635	0.94287	NA
ENSG00000254765.1	RP11-1H15.1	0	NA	NA	NA	NA	NA
ENSG00000255476.1	RP11-1H15.2	0	NA	NA	NA	NA	NA
ENSG00000261081.1	RP11-1H8.1	0	NA	NA	NA	NA	NA
ENSG00000261559.1	RP11-1H8.3	10.8474	-0.130659	0.0816708	-1.59983	0.109637	NA
ENSG00000259892.1	RP11-1H8.4	0	NA	NA	NA	NA	NA
ENSG00000249170.1	RP11-1J11.1	0	NA	NA	NA	NA	NA
ENSG00000248262.1	RP11-1J7.1	0	NA	NA	NA	NA	NA
ENSG00000257281.1	RP11-1K3.1	0	NA	NA	NA	NA	NA
ENSG00000254560.1	RP11-1L12.3	0	NA	NA	NA	NA	NA
ENSG00000226434.1	RP11-1L9.1	0	NA	NA	NA	NA	NA
ENSG00000231217.1	RP11-1M18.1	3.19927	-0.0119598	0.0484286	-0.246958	0.804941	NA
ENSG00000259878.1	RP11-1O10.1	0.60295	0.00841626	0.0199154	0.422601	0.672587	NA
ENSG00000263547.1	RP11-1O2.1	0	NA	NA	NA	NA	NA
ENSG00000231735.1	RP11-1O7.1	0	NA	NA	NA	NA	NA
ENSG00000240006.1	RP11-200A1.1	0	NA	NA	NA	NA	NA
ENSG00000243939.1	RP11-200A13.1	0	NA	NA	NA	NA	NA
ENSG00000240271.1	RP11-200A13.2	0	NA	NA	NA	NA	NA
ENSG00000253997.1	RP11-200A13.3	0	NA	NA	NA	NA	NA
ENSG00000261182.1	RP11-201A3.1	0	NA	NA	NA	NA	NA
ENSG00000244464.1	RP11-201E8.1	0	NA	NA	NA	NA	NA
ENSG00000273088.1	RP11-201K10.3	0	NA	NA	NA	NA	NA
ENSG00000255332.3	RP11-201M22.1	0	NA	NA	NA	NA	NA
ENSG00000237329.2	RP11-201O14.1	0	NA	NA	NA	NA	NA
ENSG00000232768.1	RP11-201O14.2	0	NA	NA	NA	NA	NA
ENSG00000243832.1	RP11-202A13.1	0	NA	NA	NA	NA	NA
ENSG00000260433.1	RP11-202D1.2	0	NA	NA	NA	NA	NA
ENSG00000263438.1	RP11-202D1.3	0	NA	NA	NA	NA	NA
ENSG00000229458.2	RP11-202D18.2	0	NA	NA	NA	NA	NA
ENSG00000257210.1	RP11-202G11.1	0.196954	-0.000116173	0.0143632	-0.00808825	0.993547	NA
ENSG00000257746.1	RP11-202G11.2	0	NA	NA	NA	NA	NA
ENSG00000227531.1	RP11-202G18.1	0	NA	NA	NA	NA	NA
ENSG00000258185.2	RP11-202H2.1	0	NA	NA	NA	NA	NA
ENSG00000229454.1	RP11-202I11.2	0	NA	NA	NA	NA	NA
ENSG00000233359.1	RP11-202K23.1	0	NA	NA	NA	NA	NA
ENSG00000251024.1	RP11-203B7.1	0	NA	NA	NA	NA	NA
ENSG00000260303.1	RP11-203B7.2	0.885859	0.0231666	0.025443	0.910529	0.362543	NA
ENSG00000226803.3	RP11-203B9.4	2.46246	0.0130732	0.0423262	0.308868	0.757422	NA
ENSG00000253891.1	RP11-203E8.1	0	NA	NA	NA	NA	NA
ENSG00000225522.2	RP11-203F10.1	0	NA	NA	NA	NA	NA
ENSG00000231691.1	RP11-203F10.5	0	NA	NA	NA	NA	NA
ENSG00000219133.2	RP11-203F10.6	4.87858	0.0429977	0.0599087	0.71772	0.47293	NA
ENSG00000255506.1	RP11-203F8.1	0	NA	NA	NA	NA	NA
ENSG00000232234.2	RP11-203H2.1	0	NA	NA	NA	NA	NA
ENSG00000234763.1	RP11-203H2.2	0	NA	NA	NA	NA	NA
ENSG00000237792.3	RP11-203I2.1	1.1952	-0.0221634	0.0315011	-0.703577	0.481696	NA
ENSG00000227218.3	RP11-203J24.8	0.497923	-0.00451945	0.0184811	-0.244544	0.80681	NA
ENSG00000257524.1	RP11-203J24.9	2.10228	-0.0168709	0.0409562	-0.411925	0.680394	NA
ENSG00000236998.2	RP11-203L2.3	0	NA	NA	NA	NA	NA
ENSG00000236733.1	RP11-203L2.4	0	NA	NA	NA	NA	NA
ENSG00000254846.1	RP11-203M5.2	0.0963497	0.00250617	0.0143632	0.174486	0.861484	NA
ENSG00000259162.1	RP11-203M5.6	0	NA	NA	NA	NA	NA
ENSG00000258515.1	RP11-203M5.7	0.0966446	0.00250617	0.0143632	0.174486	0.861484	NA
ENSG00000258908.1	RP11-203M5.8	0	NA	NA	NA	NA	NA
ENSG00000235625.1	RP11-203P2.2	0	NA	NA	NA	NA	NA
ENSG00000237606.2	RP11-203P23.2	0	NA	NA	NA	NA	NA
ENSG00000217624.2	RP11-204C16.4	3.85025	0.0147382	0.0521488	0.282618	0.77747	NA
ENSG00000225044.1	RP11-204C23.1	0.101527	0.00250617	0.0143632	0.174486	0.861484	NA
ENSG00000263253.1	RP11-204E4.3	0	NA	NA	NA	NA	NA
ENSG00000231754.1	RP11-204E9.1	0	NA	NA	NA	NA	NA
ENSG00000250768.1	RP11-204H9.2	0	NA	NA	NA	NA	NA
ENSG00000232384.1	RP11-204I15.1	0	NA	NA	NA	NA	NA
ENSG00000240210.2	RP11-204K16.1	0	NA	NA	NA	NA	NA
ENSG00000265451.1	RP11-204L24.2	5.57124	0.00635805	0.0612873	0.103742	0.917374	NA
ENSG00000232798.1	RP11-204M4.1	0	NA	NA	NA	NA	NA
ENSG00000258869.1	RP11-204N11.1	0	NA	NA	NA	NA	NA
ENSG00000258379.1	RP11-204N11.2	0	NA	NA	NA	NA	NA
ENSG00000235399.1	RP11-204P2.3	0.198089	-0.00536086	0.0143632	-0.373237	0.708972	NA
ENSG00000233721.1	RP11-205K6.1	0	NA	NA	NA	NA	NA
ENSG00000226078.1	RP11-205K6.2	0	NA	NA	NA	NA	NA
ENSG00000248625.1	RP11-205M3.1	0	NA	NA	NA	NA	NA
ENSG00000248319.1	RP11-205M3.3	0.101527	0.00250617	0.0143632	0.174486	0.861484	NA
ENSG00000231841.1	RP11-206F17.2	7.0713	0.0105306	0.0687551	0.153161	0.878271	NA
ENSG00000240453.1	RP11-206L10.10	3.59074	-0.00206262	0.0532033	-0.0387685	0.969075	NA
ENSG00000235373.1	RP11-206L10.3	11.0161	-0.0173977	0.0798278	-0.217941	0.827475	NA
ENSG00000229905.1	RP11-206L10.4	0	NA	NA	NA	NA	NA
ENSG00000240618.1	RP11-206L10.5	0.194734	-0.00536086	0.0143632	-0.373237	0.708972	NA
ENSG00000230092.3	RP11-206L10.8	6.95798	0.0481065	0.0659707	0.72921	0.465873	NA
ENSG00000244468.1	RP11-206M11.7	0	NA	NA	NA	NA	NA
ENSG00000249320.1	RP11-206P5.1	0	NA	NA	NA	NA	NA
ENSG00000248608.2	RP11-206P5.2	0	NA	NA	NA	NA	NA
ENSG00000225408.1	RP11-207C16.4	0.404405	0.00654854	0.01622	0.403731	0.68641	NA
ENSG00000218766.1	RP11-207F8.1	0	NA	NA	NA	NA	NA
ENSG00000237885.1	RP11-208C17.4	0	NA	NA	NA	NA	NA
ENSG00000204894.4	RP11-208G20.2	1.19402	-0.04767	0.0295809	-1.61151	0.107068	NA
ENSG00000270405.1	RP11-208G20.3	0	NA	NA	NA	NA	NA
ENSG00000259754.1	RP11-208K4.1	0	NA	NA	NA	NA	NA
ENSG00000198491.3	RP11-208N14.4	0	NA	NA	NA	NA	NA
ENSG00000250141.1	RP11-208N20.1	0	NA	NA	NA	NA	NA
ENSG00000214210.4	RP11-208P4.1	0	NA	NA	NA	NA	NA
ENSG00000174572.3	RP11-209A2.1	0	NA	NA	NA	NA	NA
ENSG00000261033.1	RP11-209D14.2	4.69667	-0.0180521	0.0592657	-0.304597	0.760673	NA
ENSG00000266126.1	RP11-209D14.4	2.89308	-0.0395878	0.0487669	-0.811776	0.41692	NA
ENSG00000259237.1	RP11-209E8.1	0	NA	NA	NA	NA	NA
ENSG00000259203.1	RP11-209K10.2	0	NA	NA	NA	NA	NA
ENSG00000267253.1	RP11-209M4.1	1.36614	0.0362276	0.0314579	1.15162	0.249477	NA
ENSG00000269957.1	RP11-20A20.2	0	NA	NA	NA	NA	NA
ENSG00000264138.1	RP11-20B24.3	0	NA	NA	NA	NA	NA
ENSG00000266642.1	RP11-20B24.4	0.600014	0.0066038	0.017295	0.381832	0.702586	NA
ENSG00000265845.2	RP11-20B24.5	0.100309	-0.00273851	0.0143632	-0.190662	0.84879	NA
ENSG00000265908.1	RP11-20B24.6	0	NA	NA	NA	NA	NA
ENSG00000264304.1	RP11-20B24.7	0.101527	0.00250617	0.0143632	0.174486	0.861484	NA
ENSG00000242741.1	RP11-20B7.1	0	NA	NA	NA	NA	NA
ENSG00000255829.1	RP11-20D14.3	0	NA	NA	NA	NA	NA
ENSG00000256004.1	RP11-20D14.4	0	NA	NA	NA	NA	NA
ENSG00000249790.2	RP11-20D14.6	0.505754	0.00468784	0.0198053	0.236696	0.812892	NA
ENSG00000233703.1	RP11-20E23.1	0	NA	NA	NA	NA	NA
ENSG00000257526.1	RP11-20E24.1	3.28234	0.0153407	0.0524458	0.292506	0.769899	NA
ENSG00000234918.1	RP11-20F24.2	0	NA	NA	NA	NA	NA
ENSG00000259341.1	RP11-20G13.1	1.18576	0.0206625	0.0313808	0.658445	0.510252	NA
ENSG00000259760.1	RP11-20G13.2	0	NA	NA	NA	NA	NA
ENSG00000259590.1	RP11-20G13.3	0	NA	NA	NA	NA	NA
ENSG00000261090.1	RP11-20G6.2	0	NA	NA	NA	NA	NA
ENSG00000260566.2	RP11-20G6.3	0	NA	NA	NA	NA	NA
ENSG00000251639.2	RP11-20I20.1	0	NA	NA	NA	NA	NA
ENSG00000251652.1	RP11-20I20.2	0.397643	0.0103732	0.0143632	0.722208	0.470166	NA
ENSG00000273179.1	RP11-20I20.4	0.798337	-0.000371558	0.0249108	-0.0149155	0.9881	NA
ENSG00000260272.1	RP11-20I23.1	0.399043	0.00638956	0.0160231	0.398772	0.690061	NA
ENSG00000261288.1	RP11-20I23.11	0.0969536	-0.00273851	0.0143632	-0.190662	0.84879	NA
ENSG00000261613.2	RP11-20I23.13	2.08901	0.00420047	0.0395865	0.106109	0.915496	NA
ENSG00000261140.1	RP11-20I23.6	2.99319	-0.0329879	0.0482343	-0.68391	0.494032	NA
ENSG00000260436.1	RP11-20I23.7	0	NA	NA	NA	NA	NA
ENSG00000254754.1	RP11-20J1.1	0	NA	NA	NA	NA	NA
ENSG00000237590.1	RP11-20J15.2	0	NA	NA	NA	NA	NA
ENSG00000229116.1	RP11-20J15.3	0.192699	0.00512851	0.0143632	0.35706	0.721047	NA
ENSG00000257787.1	RP11-20L19.1	0	NA	NA	NA	NA	NA
ENSG00000240579.1	RP11-20L24.1	0	NA	NA	NA	NA	NA
ENSG00000228665.2	RP11-20O24.1	0	NA	NA	NA	NA	NA
ENSG00000244716.2	RP11-20O24.4	6.61911	-0.0349466	0.068986	-0.506575	0.612453	NA
ENSG00000229060.4	RP11-20P5.2	0	NA	NA	NA	NA	NA
ENSG00000273360.1	RP11-210G22.1	0	NA	NA	NA	NA	NA
ENSG00000225549.3	RP11-210H10__A.1	0.0963497	0.00250617	0.0143632	0.174486	0.861484	NA
ENSG00000263924.1	RP11-210K20.2	0	NA	NA	NA	NA	NA
ENSG00000270518.1	RP11-210K20.3	0	NA	NA	NA	NA	NA
ENSG00000270879.1	RP11-210K20.4	0	NA	NA	NA	NA	NA
ENSG00000257254.1	RP11-210L7.1	0	NA	NA	NA	NA	NA
ENSG00000258010.2	RP11-210M15.1	0	NA	NA	NA	NA	NA
ENSG00000257896.1	RP11-210N13.1	0	NA	NA	NA	NA	NA
ENSG00000236636.2	RP11-211A18.1	0.202766	-0.00536086	0.0143632	-0.373237	0.708972	NA
ENSG00000228729.1	RP11-211A18.2	0	NA	NA	NA	NA	NA
ENSG00000254367.1	RP11-211C9.1	0.306195	0.00257294	0.0145523	0.176806	0.859661	NA
ENSG00000253956.1	RP11-211F2.1	0	NA	NA	NA	NA	NA
ENSG00000259854.1	RP11-211G23.1	0	NA	NA	NA	NA	NA
ENSG00000260877.1	RP11-211G23.2	0	NA	NA	NA	NA	NA
ENSG00000223401.1	RP11-211G3.2	0	NA	NA	NA	NA	NA
ENSG00000228804.1	RP11-211G3.3	0	NA	NA	NA	NA	NA
ENSG00000234393.1	RP11-211N11.5	0	NA	NA	NA	NA	NA
ENSG00000212951.4	RP11-211N8.3	9.82625	0.00993983	0.0768103	0.129408	0.897035	NA
ENSG00000236825.2	RP11-211N8.5	0	NA	NA	NA	NA	NA
ENSG00000234451.1	RP11-211N8.6	0	NA	NA	NA	NA	NA
ENSG00000232827.2	RP11-211N8.7	0	NA	NA	NA	NA	NA
ENSG00000255663.1	RP11-212D19.4	0.686445	0.00396284	0.0213245	0.185835	0.852574	NA
ENSG00000256533.1	RP11-212D19.5	7.85639	-0.0193503	0.0734668	-0.263388	0.792252	NA
ENSG00000226753.1	RP11-212D3.2	0	NA	NA	NA	NA	NA
ENSG00000226854.1	RP11-212D3.4	0	NA	NA	NA	NA	NA
ENSG00000264174.1	RP11-212E8.1	0.105258	-0.00273851	0.0143632	-0.190662	0.84879	NA
ENSG00000249848.1	RP11-212F11.1	0	NA	NA	NA	NA	NA
ENSG00000260135.2	RP11-212I21.2	0	NA	NA	NA	NA	NA
ENSG00000271074.1	RP11-212J19.1	0	NA	NA	NA	NA	NA
ENSG00000213280.2	RP11-212P7.1	1.19187	0.0175178	0.0290071	0.603914	0.545901	NA
ENSG00000273184.1	RP11-212P7.3	0.304325	-0.00273851	0.0143632	-0.190662	0.84879	NA
ENSG00000234424.1	RP11-213G2.1	1.50069	0.0493318	0.0356242	1.38478	0.166119	NA
ENSG00000231741.2	RP11-213G2.5	0.999808	-0.0201496	0.0277839	-0.725226	0.468313	NA
ENSG00000249667.1	RP11-213G21.1	0	NA	NA	NA	NA	NA
ENSG00000251635.1	RP11-213G21.2	0	NA	NA	NA	NA	NA
ENSG00000254002.1	RP11-213G6.2	0	NA	NA	NA	NA	NA
ENSG00000234292.3	RP11-213H15.1	0	NA	NA	NA	NA	NA
ENSG00000271762.1	RP11-213H15.4	0	NA	NA	NA	NA	NA
ENSG00000249943.1	RP11-213L8.1	0	NA	NA	NA	NA	NA
ENSG00000226558.1	RP11-213N20.1	0	NA	NA	NA	NA	NA
ENSG00000264954.1	RP11-214C8.2	11.7752	0.00930023	0.0835404	0.111326	0.911358	NA
ENSG00000227175.1	RP11-214D15.2	0	NA	NA	NA	NA	NA
ENSG00000235440.1	RP11-214J9.1	0	NA	NA	NA	NA	NA
ENSG00000270095.1	RP11-214K3.18	4.58805	0.0180595	0.058283	0.309858	0.756669	NA
ENSG00000270061.1	RP11-214K3.19	11.5353	0.0865778	0.0825102	1.0493	0.294041	NA
ENSG00000270048.1	RP11-214K3.22	6.85564	-0.00774629	0.0690811	-0.112133	0.910718	NA
ENSG00000270130.1	RP11-214K3.23	8.89171	0.0691089	0.074829	0.923559	0.355716	NA
ENSG00000269923.1	RP11-214K3.24	7.22887	-0.0331743	0.0695832	-0.476758	0.633535	NA
ENSG00000256827.1	RP11-214K3.5	0	NA	NA	NA	NA	NA
ENSG00000260930.1	RP11-214L13.1	0	NA	NA	NA	NA	NA
ENSG00000237290.1	RP11-214L19.1	0	NA	NA	NA	NA	NA
ENSG00000258850.1	RP11-214N1.1	0	NA	NA	NA	NA	NA
ENSG00000234017.1	RP11-214N15.5	0.100309	-0.00273851	0.0143632	-0.190662	0.84879	NA
ENSG00000219149.4	RP11-214N16.2	0.0998682	0.00250617	0.0143632	0.174486	0.861484	NA
ENSG00000262786.1	RP11-214O1.1	0	NA	NA	NA	NA	NA
ENSG00000266378.1	RP11-214O1.3	0	NA	NA	NA	NA	NA
ENSG00000241651.3	RP11-214O14.1	0	NA	NA	NA	NA	NA
ENSG00000272297.1	RP11-215A19.2	0	NA	NA	NA	NA	NA
ENSG00000236058.2	RP11-215A21.2	0.304782	-0.00273851	0.0143632	-0.190662	0.84879	NA
ENSG00000227537.1	RP11-215C7.3	0	NA	NA	NA	NA	NA
ENSG00000254406.1	RP11-215D10.1	0	NA	NA	NA	NA	NA
ENSG00000261156.2	RP11-215E13.1	0	NA	NA	NA	NA	NA
ENSG00000264990.1	RP11-215E13.2	0	NA	NA	NA	NA	NA
ENSG00000251548.1	RP11-215G15.4	0.202211	-0.00536086	0.0143632	-0.373237	0.708972	NA
ENSG00000272016.1	RP11-215G15.5	0.290774	0.00250617	0.0143632	0.174486	0.861484	NA
ENSG00000254992.1	RP11-215H18.5	0	NA	NA	NA	NA	NA
ENSG00000261340.1	RP11-215H22.1	0.101527	0.00250617	0.0143632	0.174486	0.861484	NA
ENSG00000249486.1	RP11-215I16.1	0	NA	NA	NA	NA	NA
ENSG00000229981.3	RP11-215N21.1	4.77903	-0.0853752	0.0601586	-1.41917	0.15585	NA
ENSG00000243648.1	RP11-215P8.1	2.47274	0.0142179	0.0443352	0.320692	0.748444	NA
ENSG00000248559.1	RP11-215P8.3	0.396673	-0.000143029	0.0159287	-0.00897933	0.992836	NA
ENSG00000250564.1	RP11-215P8.4	0.105258	-0.00273851	0.0143632	-0.190662	0.84879	NA
ENSG00000270627.1	RP11-216F5.1	0	NA	NA	NA	NA	NA
ENSG00000272896.1	RP11-216L13.17	0.494779	-0.00430818	0.0183863	-0.234314	0.814741	NA
ENSG00000272679.1	RP11-216L13.18	0	NA	NA	NA	NA	NA
ENSG00000237846.1	RP11-216M21.1	0.689855	0.0136906	0.022539	0.607417	0.543574	NA
ENSG00000230804.2	RP11-216M21.2	0.496578	-0.00446116	0.0184391	-0.24194	0.808827	NA
ENSG00000236966.1	RP11-216M21.4	0	NA	NA	NA	NA	NA
ENSG00000228136.1	RP11-216M21.5	0	NA	NA	NA	NA	NA
ENSG00000225679.1	RP11-216M21.6	0	NA	NA	NA	NA	NA
ENSG00000233207.1	RP11-216M21.7	0.695952	-0.0214576	0.021622	-0.992397	0.321004	NA
ENSG00000235015.1	RP11-216N14.1	0	NA	NA	NA	NA	NA
ENSG00000223599.1	RP11-216N14.7	6.04463	0.00200034	0.0661235	0.0302516	0.975866	NA
ENSG00000243613.1	RP11-216N14.8	0.198807	-0.000116173	0.0143632	-0.00808825	0.993547	NA
ENSG00000233222.2	RP11-216N14.9	0	NA	NA	NA	NA	NA
ENSG00000227753.3	RP11-216N21.1	0	NA	NA	NA	NA	NA
ENSG00000243761.1	RP11-216N21.2	0	NA	NA	NA	NA	NA
ENSG00000256963.1	RP11-216P16.4	0	NA	NA	NA	NA	NA
ENSG00000223538.2	RP11-216P16.6	0	NA	NA	NA	NA	NA
ENSG00000261441.1	RP11-217B1.2	4.61484	-0.0516541	0.0572371	-0.902458	0.366814	NA
ENSG00000226334.1	RP11-217B7.2	0.895584	0.0274094	0.0279335	0.981235	0.326477	NA
ENSG00000230013.1	RP11-217B7.3	0.78107	0.0179808	0.023733	0.757626	0.448675	NA
ENSG00000249675.1	RP11-217C7.1	0	NA	NA	NA	NA	NA
ENSG00000249742.1	RP11-217E13.1	0	NA	NA	NA	NA	NA
ENSG00000243486.1	RP11-217E22.5	0.201395	0.00512851	0.0143632	0.35706	0.721047	NA
ENSG00000230003.2	RP11-217F16.1	0	NA	NA	NA	NA	NA
ENSG00000215104.4	RP11-217H19.1	0	NA	NA	NA	NA	NA
ENSG00000236082.2	RP11-217L21.1	0	NA	NA	NA	NA	NA
ENSG00000203396.3	RP11-217O12.1	0	NA	NA	NA	NA	NA
ENSG00000204658.5	RP11-218C14.2	0	NA	NA	NA	NA	NA
ENSG00000225056.1	RP11-218C14.5	0.203053	0.00512851	0.0143632	0.35706	0.721047	NA
ENSG00000270001.1	RP11-218C14.8	5.59264	-0.0645854	0.0638514	-1.0115	0.311779	NA
ENSG00000248725.3	RP11-218C23.1	0	NA	NA	NA	NA	NA
ENSG00000226395.1	RP11-218D6.3	0	NA	NA	NA	NA	NA
ENSG00000233472.1	RP11-218D6.4	0	NA	NA	NA	NA	NA
ENSG00000266364.1	RP11-218E15.1	0	NA	NA	NA	NA	NA
ENSG00000258687.1	RP11-218E20.2	0	NA	NA	NA	NA	NA
ENSG00000258711.2	RP11-218E20.3	1.39951	-0.000663898	0.0336326	-0.0197397	0.984251	NA
ENSG00000258745.1	RP11-218E20.5	0.101527	0.00250617	0.0143632	0.174486	0.861484	NA
ENSG00000260019.1	RP11-218F4.1	0	NA	NA	NA	NA	NA
ENSG00000266190.1	RP11-218F4.2	0	NA	NA	NA	NA	NA
ENSG00000228739.1	RP11-218I7.2	0	NA	NA	NA	NA	NA
ENSG00000225393.1	RP11-218L14.4	0	NA	NA	NA	NA	NA
ENSG00000259928.1	RP11-218M11.1	0.0994108	0.00250617	0.0143632	0.174486	0.861484	NA
ENSG00000263860.1	RP11-218M11.3	0	NA	NA	NA	NA	NA
ENSG00000266775.1	RP11-218M11.6	0	NA	NA	NA	NA	NA
ENSG00000256672.1	RP11-218M22.2	0	NA	NA	NA	NA	NA
ENSG00000266302.1	RP11-219A15.1	0	NA	NA	NA	NA	NA
ENSG00000264729.1	RP11-219A15.2	0.105258	-0.00273851	0.0143632	-0.190662	0.84879	NA
ENSG00000264892.1	RP11-219A15.3	0	NA	NA	NA	NA	NA
ENSG00000272815.1	RP11-219A15.4	0	NA	NA	NA	NA	NA
ENSG00000259482.1	RP11-219B17.2	0	NA	NA	NA	NA	NA
ENSG00000254208.1	RP11-219B4.3	0.400691	-0.00669936	0.0160473	-0.417476	0.67633	NA
ENSG00000258256.1	RP11-219B4.5	0	NA	NA	NA	NA	NA
ENSG00000257962.1	RP11-219B4.6	0	NA	NA	NA	NA	NA
ENSG00000260493.1	RP11-219B4.7	3.56259	-0.000561196	0.0502316	-0.0111722	0.991086	NA
ENSG00000250374.3	RP11-219C20.1	0	NA	NA	NA	NA	NA
ENSG00000273097.1	RP11-219C20.3	2.89384	-0.0457103	0.0463765	-0.985635	0.324312	NA
ENSG00000228229.2	RP11-219C24.10	0	NA	NA	NA	NA	NA
ENSG00000237700.1	RP11-219C24.6	0	NA	NA	NA	NA	NA
ENSG00000231219.1	RP11-219C24.8	0	NA	NA	NA	NA	NA
ENSG00000272656.1	RP11-219D15.3	1.97403	0.0106912	0.0410726	0.260299	0.794633	NA
ENSG00000258810.1	RP11-219E7.1	0	NA	NA	NA	NA	NA
ENSG00000258642.1	RP11-219E7.2	0	NA	NA	NA	NA	NA
ENSG00000259130.1	RP11-219E7.3	0	NA	NA	NA	NA	NA
ENSG00000258918.1	RP11-219E7.4	0	NA	NA	NA	NA	NA
ENSG00000233258.1	RP11-219F10.1	0	NA	NA	NA	NA	NA
ENSG00000242169.2	RP11-219G10.1	0.292405	0.00775085	0.0143632	0.539634	0.589449	NA
ENSG00000204277.1	RP11-219G17.4	3.66107	-0.0393455	0.0539931	-0.728713	0.466177	NA
ENSG00000267624.1	RP11-219G17.6	0	NA	NA	NA	NA	NA
ENSG00000235787.1	RP11-219I21.1	0	NA	NA	NA	NA	NA
ENSG00000253100.1	RP11-219J21.1	0	NA	NA	NA	NA	NA
ENSG00000253342.1	RP11-219J21.2	0	NA	NA	NA	NA	NA
ENSG00000255060.1	RP11-219O3.2	0.105258	-0.00273851	0.0143632	-0.190662	0.84879	NA
ENSG00000256824.1	RP11-21A7A.2	0	NA	NA	NA	NA	NA
ENSG00000256481.1	RP11-21A7A.4	0	NA	NA	NA	NA	NA
ENSG00000261744.1	RP11-21B21.4	0	NA	NA	NA	NA	NA
ENSG00000261393.1	RP11-21B23.1	0.592347	-0.00869388	0.019783	-0.439463	0.660326	NA
ENSG00000261092.1	RP11-21B23.2	0	NA	NA	NA	NA	NA
ENSG00000260573.1	RP11-21B23.3	0	NA	NA	NA	NA	NA
ENSG00000253373.1	RP11-21C17.1	0	NA	NA	NA	NA	NA
ENSG00000254102.1	RP11-21C4.1	0.885356	0.014663	0.0266058	0.55112	0.581551	NA
ENSG00000253750.1	RP11-21C4.4	0	NA	NA	NA	NA	NA
ENSG00000253800.1	RP11-21C4.5	0	NA	NA	NA	NA	NA
ENSG00000264714.1	RP11-21G15.1	0.0966446	0.00250617	0.0143632	0.174486	0.861484	NA
ENSG00000249074.1	RP11-21G20.1	0	NA	NA	NA	NA	NA
ENSG00000249041.1	RP11-21G20.3	0	NA	NA	NA	NA	NA
ENSG00000249692.1	RP11-21G20.4	0	NA	NA	NA	NA	NA
ENSG00000249356.1	RP11-21I10.2	0.392301	0.00734773	0.0171752	0.427811	0.668789	NA
ENSG00000253725.1	RP11-21I4.2	0	NA	NA	NA	NA	NA
ENSG00000265257.1	RP11-21J18.1	0	NA	NA	NA	NA	NA
ENSG00000226640.2	RP11-21J7.1	0	NA	NA	NA	NA	NA
ENSG00000261653.1	RP11-21L1.1	0	NA	NA	NA	NA	NA
ENSG00000254418.1	RP11-21L19.1	0.101527	0.00250617	0.0143632	0.174486	0.861484	NA
ENSG00000255100.1	RP11-21L23.3	2.59523	0.00890141	0.0418263	0.212819	0.831468	NA
ENSG00000254632.1	RP11-21L23.4	0	NA	NA	NA	NA	NA
ENSG00000260790.1	RP11-21M24.2	1.09064	0.0267424	0.0303323	0.881646	0.377968	NA
ENSG00000260635.1	RP11-21M24.3	0	NA	NA	NA	NA	NA
ENSG00000270575.1	RP11-21M7.2	0	NA	NA	NA	NA	NA
ENSG00000264458.1	RP11-220C2.1	0.699433	0.0135343	0.0228099	0.593351	0.552946	NA
ENSG00000169253.3	RP11-220D10.1	0	NA	NA	NA	NA	NA
ENSG00000225244.3	RP11-220H4.2	0	NA	NA	NA	NA	NA
ENSG00000233242.2	RP11-220I1.2	2.08479	-0.00457424	0.0374064	-0.122285	0.902673	NA
ENSG00000228292.1	RP11-220I1.4	0	NA	NA	NA	NA	NA
ENSG00000260100.1	RP11-220I1.5	2.17006	0.0202432	0.0418825	0.483334	0.628858	NA
ENSG00000243022.1	RP11-221E20.4	0	NA	NA	NA	NA	NA
ENSG00000244065.1	RP11-221E20.5	0.105258	-0.00273851	0.0143632	-0.190662	0.84879	NA
ENSG00000253262.1	RP11-221H10.1	0	NA	NA	NA	NA	NA
ENSG00000214407.3	RP11-221J22.1	0	NA	NA	NA	NA	NA
ENSG00000241280.1	RP11-221J22.2	0	NA	NA	NA	NA	NA
ENSG00000255866.1	RP11-221N13.2	0	NA	NA	NA	NA	NA
ENSG00000256268.1	RP11-221N13.3	0	NA	NA	NA	NA	NA
ENSG00000256915.1	RP11-221N13.4	0	NA	NA	NA	NA	NA
ENSG00000224718.1	RP11-222A5.1	0	NA	NA	NA	NA	NA
ENSG00000272748.1	RP11-222G7.2	0.897473	-0.00627168	0.0275379	-0.227747	0.819843	NA
ENSG00000271943.1	RP11-222K16.1	2.09014	0.0437396	0.0399005	1.09622	0.272984	NA
ENSG00000272282.1	RP11-222K16.2	0	NA	NA	NA	NA	NA
ENSG00000254661.2	RP11-222N13.1	0	NA	NA	NA	NA	NA
ENSG00000244565.1	RP11-222O23.1	0	NA	NA	NA	NA	NA
ENSG00000227527.2	RP11-223A3.1	0.789847	-0.000331032	0.0237359	-0.0139465	0.988873	NA
ENSG00000249806.1	RP11-223C24.1	0	NA	NA	NA	NA	NA
ENSG00000251248.1	RP11-223C24.2	0	NA	NA	NA	NA	NA
ENSG00000229239.2	RP11-223J15.2	0	NA	NA	NA	NA	NA
ENSG00000271097.1	RP11-223J6.1	0	NA	NA	NA	NA	NA
ENSG00000232935.2	RP11-223P11.2	0	NA	NA	NA	NA	NA
ENSG00000223528.3	RP11-223P11.3	0	NA	NA	NA	NA	NA
ENSG00000232480.1	RP11-224O19.2	0.210515	-0.00536086	0.0143632	-0.373237	0.708972	NA
ENSG00000229016.1	RP11-224O19.4	0	NA	NA	NA	NA	NA
ENSG00000223375.1	RP11-224O19.5	0	NA	NA	NA	NA	NA
ENSG00000237936.1	RP11-224P11.1	0	NA	NA	NA	NA	NA
ENSG00000250756.1	RP11-225B17.1	0.100309	-0.00273851	0.0143632	-0.190662	0.84879	NA
ENSG00000234699.1	RP11-225H22.4	3.373	-0.0218797	0.0510914	-0.428247	0.668472	NA
ENSG00000235470.1	RP11-225H22.5	0.297191	-0.00804767	0.0144208	-0.558061	0.576803	NA
ENSG00000273485.1	RP11-225H22.7	4.60712	0.0248429	0.0555235	0.447431	0.654564	NA
ENSG00000240063.1	RP11-225N10.1	0.689682	-0.0144233	0.0227946	-0.63275	0.526897	NA
ENSG00000270554.1	RP11-225N10.3	0	NA	NA	NA	NA	NA
ENSG00000242293.1	RP11-226F19.1	0	NA	NA	NA	NA	NA
ENSG00000237409.2	RP11-226L15.1	0	NA	NA	NA	NA	NA
ENSG00000241891.1	RP11-226P1.1	0	NA	NA	NA	NA	NA
ENSG00000258718.1	RP11-226P1.2	0	NA	NA	NA	NA	NA
ENSG00000258841.1	RP11-226P1.3	0	NA	NA	NA	NA	NA
ENSG00000255686.1	RP11-227B21.2	0	NA	NA	NA	NA	NA
ENSG00000259705.1	RP11-227D13.1	0.394748	-0.0067215	0.0160736	-0.418169	0.675824	NA
ENSG00000259216.2	RP11-227D13.2	0	NA	NA	NA	NA	NA
ENSG00000259469.1	RP11-227D13.4	0.8857	0.00481912	0.0276692	0.174169	0.861733	NA
ENSG00000250467.1	RP11-227F19.1	0	NA	NA	NA	NA	NA
ENSG00000249122.1	RP11-227F19.2	0.297287	0.00781596	0.0144231	0.541906	0.587883	NA
ENSG00000249216.1	RP11-227F19.5	0	NA	NA	NA	NA	NA
ENSG00000227818.1	RP11-227F8.2	0	NA	NA	NA	NA	NA
ENSG00000265139.1	RP11-227G15.2	0	NA	NA	NA	NA	NA
ENSG00000265794.1	RP11-227G15.3	0	NA	NA	NA	NA	NA
ENSG00000263749.1	RP11-227G15.5	0.592036	0.000210047	0.0202696	0.0103626	0.991732	NA
ENSG00000264373.1	RP11-227G15.6	0	NA	NA	NA	NA	NA
ENSG00000266385.1	RP11-227G15.8	0.0994108	0.00250617	0.0143632	0.174486	0.861484	NA
ENSG00000264083.1	RP11-227G15.9	0.0969536	-0.00273851	0.0143632	-0.190662	0.84879	NA
ENSG00000229261.1	RP11-227H15.4	0	NA	NA	NA	NA	NA
ENSG00000231748.1	RP11-227H15.5	0	NA	NA	NA	NA	NA
ENSG00000229197.1	RP11-227H15.7	0	NA	NA	NA	NA	NA
ENSG00000240827.1	RP11-227H4.1	0	NA	NA	NA	NA	NA
ENSG00000248839.1	RP11-227H4.5	0.0969536	-0.00273851	0.0143632	-0.190662	0.84879	NA
ENSG00000244009.1	RP11-227J5.3	1.70029	0.00394891	0.0359146	0.109953	0.912447	NA
ENSG00000255199.2	RP11-227P3.1	0	NA	NA	NA	NA	NA
ENSG00000258358.2	RP11-228G3.1	0	NA	NA	NA	NA	NA
ENSG00000220725.1	RP11-228O6.2	0.100309	-0.00273851	0.0143632	-0.190662	0.84879	NA
ENSG00000237186.1	RP11-229A12.2	0.489905	0.00420648	0.0185249	0.227072	0.820368	NA
ENSG00000250889.2	RP11-229C3.2	3.76409	0.0317478	0.0554504	0.572544	0.566953	NA
ENSG00000249157.1	RP11-229C3.4	0	NA	NA	NA	NA	NA
ENSG00000214908.3	RP11-229M1.2	0	NA	NA	NA	NA	NA
ENSG00000236394.1	RP11-229P13.15	1.09209	0.0284375	0.0312694	0.909434	0.363121	NA
ENSG00000238268.2	RP11-229P13.19	0.196659	-0.000116173	0.0143632	-0.00808825	0.993547	NA
ENSG00000213590.2	RP11-229P13.2	4.4677	0.00375061	0.0578468	0.0648369	0.948304	NA
ENSG00000235117.2	RP11-229P13.20	1.29584	-0.0235047	0.0302682	-0.776546	0.437427	NA
ENSG00000229257.2	RP11-229P13.22	0.791334	-0.000203403	0.0260871	-0.00779706	0.993779	NA
ENSG00000231864.2	RP11-229P13.23	1.39714	-0.000301135	0.0318938	-0.00944181	0.992467	NA
ENSG00000260190.1	RP11-229P13.25	3.80679	-0.0518237	0.0531217	-0.975565	0.32928	NA
ENSG00000250098.1	RP11-22A3.1	0.306441	-0.00273851	0.0143632	-0.190662	0.84879	NA
ENSG00000250371.1	RP11-22A3.2	3.1757	0.0576353	0.0484909	1.18858	0.234605	NA
ENSG00000236576.1	RP11-22B10.3	3.09813	-0.0300169	0.0510514	-0.587974	0.55655	NA
ENSG00000255753.1	RP11-22B23.2	0	NA	NA	NA	NA	NA
ENSG00000241003.1	RP11-22C11.1	0.790671	-0.0115406	0.0263194	-0.438481	0.661037	NA
ENSG00000233109.3	RP11-22C8.1	0	NA	NA	NA	NA	NA
ENSG00000261421.1	RP11-22D3.1	0.0994108	0.00250617	0.0143632	0.174486	0.861484	NA
ENSG00000261815.1	RP11-22D3.2	0	NA	NA	NA	NA	NA
ENSG00000260862.1	RP11-22H5.2	0.0998682	0.00250617	0.0143632	0.174486	0.861484	NA
ENSG00000258549.1	RP11-22K10.1	0	NA	NA	NA	NA	NA
ENSG00000272235.1	RP11-22L13.1	4.27891	-0.018652	0.0585178	-0.318741	0.749923	NA
ENSG00000233620.1	RP11-22M7.2	0	NA	NA	NA	NA	NA
ENSG00000264050.1	RP11-22N12.2	0	NA	NA	NA	NA	NA
ENSG00000255322.1	RP11-22P4.1	1.51029	-0.0384366	0.0351705	-1.09286	0.274453	NA
ENSG00000254606.1	RP11-22P4.2	0.90179	-0.0152255	0.0260468	-0.584544	0.558854	NA
ENSG00000235545.1	RP11-230B22.1	4.85725	0.0557809	0.0560411	0.995358	0.319562	NA
ENSG00000220347.1	RP11-230C9.1	0	NA	NA	NA	NA	NA
ENSG00000270487.1	RP11-230C9.3	0.0977801	-0.00273851	0.0143632	-0.190662	0.84879	NA
ENSG00000271265.1	RP11-230C9.4	7.25526	0.0418773	0.0700366	0.597934	0.549884	NA
ENSG00000250748.2	RP11-230G5.2	0.100309	-0.00273851	0.0143632	-0.190662	0.84879	NA
ENSG00000237336.1	RP11-230L22.4	0	NA	NA	NA	NA	NA
ENSG00000169203.12	RP11-231C14.4	2.27485	0.0219098	0.0404649	0.541453	0.588196	NA
ENSG00000257506.1	RP11-231C14.5	0	NA	NA	NA	NA	NA
ENSG00000260413.1	RP11-231C14.6	0	NA	NA	NA	NA	NA
ENSG00000248184.1	RP11-231C18.1	0	NA	NA	NA	NA	NA
ENSG00000248518.1	RP11-231C18.2	0	NA	NA	NA	NA	NA
ENSG00000253408.1	RP11-231D20.2	0.100309	-0.00273851	0.0143632	-0.190662	0.84879	NA
ENSG00000260059.1	RP11-231E19.1	0	NA	NA	NA	NA	NA
ENSG00000259779.1	RP11-231E4.2	0	NA	NA	NA	NA	NA
ENSG00000264340.1	RP11-231E4.3	0.0998682	0.00250617	0.0143632	0.174486	0.861484	NA
ENSG00000243081.2	RP11-231E6.1	1.97576	-0.011327	0.0407235	-0.278145	0.780901	NA
ENSG00000248440.1	RP11-231G15.1	0	NA	NA	NA	NA	NA
ENSG00000251367.1	RP11-231G15.2	0	NA	NA	NA	NA	NA
ENSG00000248876.1	RP11-231G15.3	0	NA	NA	NA	NA	NA
ENSG00000272308.1	RP11-231G3.1	7.84564	-0.0419941	0.0702094	-0.598127	0.549755	NA
ENSG00000242120.2	RP11-231I13.2	0	NA	NA	NA	NA	NA
ENSG00000235601.1	RP11-231K24.2	0	NA	NA	NA	NA	NA
ENSG00000251270.1	RP11-231L11.1	0	NA	NA	NA	NA	NA
ENSG00000248773.1	RP11-231L11.3	5.13404	-0.0696148	0.0610294	-1.14068	0.254005	NA
ENSG00000254438.1	RP11-231N3.1	0.0998682	0.00250617	0.0143632	0.174486	0.861484	NA
ENSG00000237971.1	RP11-231N9.1	0	NA	NA	NA	NA	NA
ENSG00000270733.1	RP11-231P20.5	0	NA	NA	NA	NA	NA
ENSG00000237072.1	RP11-232A1.2	0	NA	NA	NA	NA	NA
ENSG00000258478.1	RP11-232C2.1	0	NA	NA	NA	NA	NA
ENSG00000258874.1	RP11-232C2.2	0	NA	NA	NA	NA	NA
ENSG00000258719.1	RP11-232C2.3	0	NA	NA	NA	NA	NA
ENSG00000224217.1	RP11-232D9.1	0	NA	NA	NA	NA	NA
ENSG00000236077.2	RP11-232D9.2	0	NA	NA	NA	NA	NA
ENSG00000230159.1	RP11-232D9.3	0	NA	NA	NA	NA	NA
ENSG00000237860.1	RP11-232D9.4	0	NA	NA	NA	NA	NA
ENSG00000250747.1	RP11-232L2.1	0	NA	NA	NA	NA	NA
ENSG00000251599.1	RP11-232L2.2	0	NA	NA	NA	NA	NA
ENSG00000242671.1	RP11-232M24.1	0	NA	NA	NA	NA	NA
ENSG00000237460.2	RP11-233E12.1	0	NA	NA	NA	NA	NA
ENSG00000232551.2	RP11-233E12.2	0	NA	NA	NA	NA	NA
ENSG00000233449.1	RP11-233E12.4	0	NA	NA	NA	NA	NA
ENSG00000256339.1	RP11-233G1.4	1.19823	-0.019588	0.0298342	-0.656562	0.511462	NA
ENSG00000255474.1	RP11-234B24.2	0	NA	NA	NA	NA	NA
ENSG00000256988.1	RP11-234B24.4	0	NA	NA	NA	NA	NA
ENSG00000256748.1	RP11-234B24.5	0	NA	NA	NA	NA	NA
ENSG00000255639.2	RP11-234B24.6	0	NA	NA	NA	NA	NA
ENSG00000251399.1	RP11-234K19.1	0	NA	NA	NA	NA	NA
ENSG00000232406.2	RP11-234K24.3	0.799481	-0.00906585	0.0236611	-0.383154	0.701606	NA
ENSG00000227034.1	RP11-234N17.1	1.69458	0.0161986	0.0377859	0.428695	0.668145	NA
ENSG00000249568.1	RP11-234O6.2	0	NA	NA	NA	NA	NA
ENSG00000228827.1	RP11-234P3.2	0	NA	NA	NA	NA	NA
ENSG00000237528.1	RP11-234P3.4	0.100309	-0.00273851	0.0143632	-0.190662	0.84879	NA
ENSG00000228317.1	RP11-235C23.5	0.787268	0.0217681	0.0214193	1.01628	0.309495	NA
ENSG00000224800.1	RP11-235D19.2	1.10374	-0.00578082	0.0290133	-0.199247	0.842069	NA
ENSG00000229357.1	RP11-235D19.3	0	NA	NA	NA	NA	NA
ENSG00000263338.1	RP11-235E17.3	0.795259	0.0201019	0.0253607	0.792638	0.427989	NA
ENSG00000261916.1	RP11-235E17.4	4.76549	0.0090189	0.0600628	0.150158	0.88064	NA
ENSG00000262248.1	RP11-235E17.5	9.7187	0.0253316	0.0795466	0.31845	0.750143	NA
ENSG00000224371.1	RP11-235G24.1	3.78137	-0.00138246	0.0539284	-0.0256352	0.979548	NA
ENSG00000220913.1	RP11-235G24.2	0	NA	NA	NA	NA	NA
ENSG00000233342.1	RP11-235G24.3	0	NA	NA	NA	NA	NA
ENSG00000248423.1	RP11-235P11.1	0	NA	NA	NA	NA	NA
ENSG00000225519.1	RP11-236B18.2	0	NA	NA	NA	NA	NA
ENSG00000273124.1	RP11-236B18.5	0	NA	NA	NA	NA	NA
ENSG00000228522.2	RP11-236F9.2	0	NA	NA	NA	NA	NA
ENSG00000255420.1	RP11-236J17.3	0	NA	NA	NA	NA	NA
ENSG00000248332.2	RP11-236J17.5	0.195761	0.00512851	0.0143632	0.35706	0.721047	NA
ENSG00000254921.1	RP11-236J17.6	1.85736	0.0864584	0.0360895	2.39566	0.0165903	NA
ENSG00000259702.1	RP11-236L14.1	0	NA	NA	NA	NA	NA
ENSG00000250772.1	RP11-236P13.1	0	NA	NA	NA	NA	NA
ENSG00000235224.1	RP11-236P24.1	0	NA	NA	NA	NA	NA
ENSG00000234019.1	RP11-236P24.3	0.0969536	-0.00273851	0.0143632	-0.190662	0.84879	NA
ENSG00000251490.1	RP11-237D3.1	0	NA	NA	NA	NA	NA
ENSG00000231379.1	RP11-237M21.1	0	NA	NA	NA	NA	NA
ENSG00000242222.1	RP11-237P21.1	0	NA	NA	NA	NA	NA
ENSG00000271239.1	RP11-238F2.1	0	NA	NA	NA	NA	NA
ENSG00000253122.1	RP11-238I10.1	0	NA	NA	NA	NA	NA
ENSG00000253288.1	RP11-238K6.1	1.10364	0.0151288	0.0299374	0.505347	0.613315	NA
ENSG00000254361.1	RP11-238K6.2	0	NA	NA	NA	NA	NA
ENSG00000255740.2	RP11-239A17.1	0	NA	NA	NA	NA	NA
ENSG00000236846.1	RP11-239E10.2	0.203053	0.00512851	0.0143632	0.35706	0.721047	NA
ENSG00000226601.1	RP11-239E10.3	0	NA	NA	NA	NA	NA
ENSG00000227803.2	RP11-239H6.2	0	NA	NA	NA	NA	NA
ENSG00000243307.2	RP11-239L20.3	0.88303	0.00522646	0.0273082	0.191388	0.848222	NA
ENSG00000272312.1	RP11-239L20.6	1.17517	0.040015	0.0305035	1.31182	0.189582	NA
ENSG00000259608.1	RP11-23A22.1	0	NA	NA	NA	NA	NA
ENSG00000236130.1	RP11-23B15.1	0	NA	NA	NA	NA	NA
ENSG00000266984.1	RP11-23B5.1	0	NA	NA	NA	NA	NA
ENSG00000255075.1	RP11-23B7.3	0.0963497	0.00250617	0.0143632	0.174486	0.861484	NA
ENSG00000255088.1	RP11-23B7.4	0	NA	NA	NA	NA	NA
ENSG00000230365.1	RP11-23D5.1	0	NA	NA	NA	NA	NA
ENSG00000261466.2	RP11-23E10.2	0.0998682	0.00250617	0.0143632	0.174486	0.861484	NA
ENSG00000260626.1	RP11-23E10.3	0	NA	NA	NA	NA	NA
ENSG00000261405.2	RP11-23E10.4	0	NA	NA	NA	NA	NA
ENSG00000262090.1	RP11-23E10.5	0	NA	NA	NA	NA	NA
ENSG00000259833.1	RP11-23E19.1	0	NA	NA	NA	NA	NA
ENSG00000259798.1	RP11-23E19.2	0	NA	NA	NA	NA	NA
ENSG00000254480.1	RP11-23F23.2	2.26925	-0.0180706	0.0441445	-0.409352	0.682282	NA
ENSG00000255387.1	RP11-23F23.3	0	NA	NA	NA	NA	NA
ENSG00000228153.1	RP11-23I7.1	0	NA	NA	NA	NA	NA
ENSG00000258352.1	RP11-23J18.1	0	NA	NA	NA	NA	NA
ENSG00000228957.1	RP11-23J9.3	0	NA	NA	NA	NA	NA
ENSG00000255036.1	RP11-23J9.4	0.58939	0.0173784	0.020168	0.861682	0.388862	NA
ENSG00000254483.1	RP11-23J9.6	0	NA	NA	NA	NA	NA
ENSG00000254633.1	RP11-23J9.7	0	NA	NA	NA	NA	NA
ENSG00000260618.1	RP11-23N2.4	0.0966446	0.00250617	0.0143632	0.174486	0.861484	NA
ENSG00000270793.1	RP11-23O13.1	0	NA	NA	NA	NA	NA
ENSG00000250379.1	RP11-23P13.4	0.197876	0.00512851	0.0143632	0.35706	0.721047	NA
ENSG00000174171.4	RP11-23P13.6	0	NA	NA	NA	NA	NA
ENSG00000251329.1	RP11-240A16.1	0	NA	NA	NA	NA	NA
ENSG00000230728.1	RP11-240D10.4	0	NA	NA	NA	NA	NA
ENSG00000213557.4	RP11-240E2.2	0.290552	-0.00273851	0.0143632	-0.190662	0.84879	NA
ENSG00000240100.1	RP11-240G22.1	0.0998682	0.00250617	0.0143632	0.174486	0.861484	NA
ENSG00000232283.1	RP11-240L7.4	0	NA	NA	NA	NA	NA
ENSG00000229922.1	RP11-240M16.1	0	NA	NA	NA	NA	NA
ENSG00000248583.1	RP11-241F15.1	1.67447	0.0149127	0.0369689	0.403386	0.686664	NA
ENSG00000250753.2	RP11-241F15.10	0.707007	0.00399597	0.0215904	0.185081	0.853166	NA
ENSG00000250769.2	RP11-241F15.3	0	NA	NA	NA	NA	NA
ENSG00000248532.2	RP11-241F15.5	0.102457	-0.00273851	0.0143632	-0.190662	0.84879	NA
ENSG00000268391.1	RP11-241F15.6	2.07537	-0.0168823	0.0411723	-0.410041	0.681776	NA
ENSG00000232471.3	RP11-241F15.7	0	NA	NA	NA	NA	NA
ENSG00000251630.1	RP11-241F15.9	2.58376	0.0324976	0.0467878	0.694573	0.487323	NA
ENSG00000249295.1	RP11-241G9.3	0	NA	NA	NA	NA	NA
ENSG00000230240.1	RP11-241I20.1	0	NA	NA	NA	NA	NA
ENSG00000235113.1	RP11-241I20.4	0	NA	NA	NA	NA	NA
ENSG00000234811.1	RP11-241I20.5	0	NA	NA	NA	NA	NA
ENSG00000244630.2	RP11-241J12.1	0	NA	NA	NA	NA	NA
ENSG00000248967.1	RP11-241J12.3	0	NA	NA	NA	NA	NA
ENSG00000238267.1	RP11-241K18.2	0.101527	0.00250617	0.0143632	0.174486	0.861484	NA
ENSG00000271358.1	RP11-241N4.2	0	NA	NA	NA	NA	NA
ENSG00000255991.2	RP11-242C24.2	0	NA	NA	NA	NA	NA
ENSG00000270273.1	RP11-242C24.3	0	NA	NA	NA	NA	NA
ENSG00000234675.1	RP11-242F11.2	0	NA	NA	NA	NA	NA
ENSG00000228750.1	RP11-242F24.1	0	NA	NA	NA	NA	NA
ENSG00000235645.2	RP11-242G20.1	0	NA	NA	NA	NA	NA
ENSG00000254233.1	RP11-242J7.1	0.69953	-0.0147267	0.0228911	-0.643339	0.520004	NA
ENSG00000225750.1	RP11-242O24.3	2.30386	-0.0182237	0.043701	-0.417008	0.676672	NA
ENSG00000227637.1	RP11-242O24.5	0	NA	NA	NA	NA	NA
ENSG00000258637.1	RP11-242P2.1	0	NA	NA	NA	NA	NA
ENSG00000259106.1	RP11-242P2.2	0	NA	NA	NA	NA	NA
ENSG00000261617.1	RP11-243A14.1	1.19526	-0.020972	0.0306144	-0.685035	0.493322	NA
ENSG00000261397.1	RP11-243A14.2	0	NA	NA	NA	NA	NA
ENSG00000261075.1	RP11-243A14.3	0	NA	NA	NA	NA	NA
ENSG00000260913.1	RP11-243E13.1	0	NA	NA	NA	NA	NA
ENSG00000266102.1	RP11-243E13.2	0	NA	NA	NA	NA	NA
ENSG00000236559.1	RP11-243J16.7	0	NA	NA	NA	NA	NA
ENSG00000230801.1	RP11-243J16.8	0	NA	NA	NA	NA	NA
ENSG00000227673.1	RP11-243J18.2	0.0994108	0.00250617	0.0143632	0.174486	0.861484	NA
ENSG00000236888.1	RP11-243M12.1	0	NA	NA	NA	NA	NA
ENSG00000256204.1	RP11-243M5.1	2.57933	0.0539736	0.0462848	1.16612	0.243567	NA
ENSG00000261752.1	RP11-244B22.1	0	NA	NA	NA	NA	NA
ENSG00000261800.1	RP11-244B22.11	0	NA	NA	NA	NA	NA
ENSG00000261836.1	RP11-244B22.12	0	NA	NA	NA	NA	NA
ENSG00000261510.1	RP11-244B22.13	0	NA	NA	NA	NA	NA
ENSG00000260449.1	RP11-244B22.14	0	NA	NA	NA	NA	NA
ENSG00000259897.2	RP11-244B22.3	0	NA	NA	NA	NA	NA
ENSG00000261274.1	RP11-244B22.5	0	NA	NA	NA	NA	NA
ENSG00000261398.1	RP11-244B22.6	0	NA	NA	NA	NA	NA
ENSG00000260590.1	RP11-244B22.7	0	NA	NA	NA	NA	NA
ENSG00000259394.2	RP11-244F12.1	0	NA	NA	NA	NA	NA
ENSG00000259627.1	RP11-244F12.2	0.688992	-0.00504211	0.0223452	-0.225646	0.821477	NA
ENSG00000259498.1	RP11-244F12.3	10.0944	-0.00929045	0.0795361	-0.116808	0.907012	NA
ENSG00000258276.1	RP11-244H18.1	0	NA	NA	NA	NA	NA
ENSG00000257357.1	RP11-244H18.3	0	NA	NA	NA	NA	NA
ENSG00000257432.1	RP11-244H18.4	0	NA	NA	NA	NA	NA
ENSG00000230291.4	RP11-244J10.1	0.401018	-0.00775139	0.0172536	-0.449262	0.653243	NA
ENSG00000216621.4	RP11-244K5.6	0.0977801	-0.00273851	0.0143632	-0.190662	0.84879	NA
ENSG00000215094.3	RP11-244K5.7	0	NA	NA	NA	NA	NA
ENSG00000268592.2	RP11-244K5.8	8.06662	-0.085975	0.0698511	-1.23083	0.218386	NA
ENSG00000230064.1	RP11-244N20.7	0	NA	NA	NA	NA	NA
ENSG00000231521.1	RP11-244N9.4	3.97725	-0.0715413	0.0538791	-1.32781	0.184241	NA
ENSG00000228174.3	RP11-244N9.6	0	NA	NA	NA	NA	NA
ENSG00000254000.1	RP11-245A18.1	0	NA	NA	NA	NA	NA
ENSG00000259654.1	RP11-245C17.2	0	NA	NA	NA	NA	NA
ENSG00000270488.1	RP11-245G13.1	0	NA	NA	NA	NA	NA
ENSG00000271952.1	RP11-245G13.2	0	NA	NA	NA	NA	NA
ENSG00000238276.1	RP11-245J24.1	0	NA	NA	NA	NA	NA
ENSG00000243410.1	RP11-245J9.4	2.78275	-0.0118694	0.0479846	-0.247357	0.804632	NA
ENSG00000271843.1	RP11-245J9.5	8.82402	0.0441471	0.0719532	0.613553	0.539511	NA
ENSG00000272181.1	RP11-245J9.6	1.50091	-0.00611795	0.0341895	-0.178942	0.857983	NA
ENSG00000229563.2	RP11-245M24.1	0	NA	NA	NA	NA	NA
ENSG00000231563.1	RP11-245P10.4	3.37286	-0.00123307	0.0511196	-0.0241213	0.980756	NA
ENSG00000270104.1	RP11-245P10.6	0.598585	0.00898408	0.0212339	0.4231	0.672222	NA
ENSG00000270094.1	RP11-245P10.8	0.0998682	0.00250617	0.0143632	0.174486	0.861484	NA
ENSG00000239941.1	RP11-246A10.1	0	NA	NA	NA	NA	NA
ENSG00000253821.1	RP11-246K15.1	0.0969536	-0.00273851	0.0143632	-0.190662	0.84879	NA
ENSG00000234055.1	RP11-247A12.1	0.312972	-0.0079832	0.0143632	-0.555811	0.57834	NA
ENSG00000204055.4	RP11-247A12.2	0.302145	-0.00273851	0.0143632	-0.190662	0.84879	NA
ENSG00000268707.1	RP11-247A12.7	0.703729	-0.0160189	0.0239022	-0.670184	0.50274	NA
ENSG00000268050.2	RP11-247A12.8	0	NA	NA	NA	NA	NA
ENSG00000214702.5	RP11-247C2.1	0.394839	-0.000142643	0.0159073	-0.00896714	0.992845	NA
ENSG00000248540.2	RP11-247C2.2	0.60893	-0.000666778	0.0189659	-0.0351567	0.971955	NA
ENSG00000240591.1	RP11-247I13.11	1.38281	0.0485216	0.0323628	1.4993	0.133795	NA
ENSG00000214093.3	RP11-247I13.3	1.40277	-0.0336963	0.0344367	-0.978501	0.327826	NA
ENSG00000229169.1	RP11-247I13.6	0	NA	NA	NA	NA	NA
ENSG00000224623.1	RP11-247I13.8	0	NA	NA	NA	NA	NA
ENSG00000258857.1	RP11-247L20.3	0.592582	-0.000339635	0.022335	-0.0152064	0.987867	NA
ENSG00000259071.1	RP11-247L20.4	1.10404	-0.0140192	0.0280562	-0.499685	0.617297	NA
ENSG00000268295.1	RP11-248B24.4	0	NA	NA	NA	NA	NA
ENSG00000233394.1	RP11-248D7.2	0	NA	NA	NA	NA	NA
ENSG00000258205.1	RP11-248E9.1	0	NA	NA	NA	NA	NA
ENSG00000258173.1	RP11-248E9.4	0	NA	NA	NA	NA	NA
ENSG00000257912.1	RP11-248E9.5	0	NA	NA	NA	NA	NA
ENSG00000257940.1	RP11-248E9.6	0	NA	NA	NA	NA	NA
ENSG00000258179.1	RP11-248E9.7	0	NA	NA	NA	NA	NA
ENSG00000217576.7	RP11-248G5.8	0	NA	NA	NA	NA	NA
ENSG00000233940.1	RP11-248I9.2	0	NA	NA	NA	NA	NA
ENSG00000227805.1	RP11-248J23.5	0.710671	0.0109907	0.020139	0.545739	0.585246	NA
ENSG00000269948.1	RP11-248J23.6	3.61504	-0.00244879	0.0533667	-0.0458861	0.963401	NA
ENSG00000270099.1	RP11-248J23.7	0	NA	NA	NA	NA	NA
ENSG00000250957.1	RP11-248N22.1	0	NA	NA	NA	NA	NA
ENSG00000251213.1	RP11-248N22.2	0	NA	NA	NA	NA	NA
ENSG00000260823.1	RP11-249C24.10	0	NA	NA	NA	NA	NA
ENSG00000259923.1	RP11-249C24.11	0	NA	NA	NA	NA	NA
ENSG00000218872.1	RP11-249L21.2	0	NA	NA	NA	NA	NA
ENSG00000228834.1	RP11-249L21.4	0.192699	0.00512851	0.0143632	0.35706	0.721047	NA
ENSG00000251311.1	RP11-249M12.2	0	NA	NA	NA	NA	NA
ENSG00000237207.2	RP11-24B13.1	0	NA	NA	NA	NA	NA
ENSG00000270909.1	RP11-24B13.2	0	NA	NA	NA	NA	NA
ENSG00000270521.1	RP11-24C14.1	0.199411	-0.00536086	0.0143632	-0.373237	0.708972	NA
ENSG00000244380.1	RP11-24C3.2	5.80978	0.0347772	0.0624264	0.557092	0.577464	NA
ENSG00000260624.1	RP11-24D15.1	0	NA	NA	NA	NA	NA
ENSG00000223552.1	RP11-24F11.2	0	NA	NA	NA	NA	NA
ENSG00000226082.2	RP11-24H1.1	0	NA	NA	NA	NA	NA
ENSG00000248210.1	RP11-24I21.1	0	NA	NA	NA	NA	NA
ENSG00000258761.1	RP11-24J19.1	0.30551	0.00250617	0.0143632	0.174486	0.861484	NA
ENSG00000223949.2	RP11-24J23.2	0	NA	NA	NA	NA	NA
ENSG00000260815.3	RP11-24M17.3	2.79155	-0.0243411	0.049051	-0.49624	0.619725	NA
ENSG00000260288.2	RP11-24M17.4	2.38834	0.0514463	0.0437752	1.17524	0.239899	NA
ENSG00000187812.8	RP11-24M17.5	1.30069	-0.0284814	0.0333902	-0.852986	0.393667	NA
ENSG00000260570.1	RP11-24N18.1	0.39955	-0.000168414	0.0172759	-0.00974848	0.992222	NA
ENSG00000233047.1	RP11-24P14.1	0	NA	NA	NA	NA	NA
ENSG00000254334.1	RP11-24P4.1	0	NA	NA	NA	NA	NA
ENSG00000242899.1	RP11-250B16.1	0.891071	-0.0200521	0.0237193	-0.845389	0.397893	NA
ENSG00000219361.1	RP11-250B2.2	0	NA	NA	NA	NA	NA
ENSG00000233967.2	RP11-250B2.3	11.6656	-0.101831	0.0832056	-1.22385	0.221008	NA
ENSG00000272129.1	RP11-250B2.6	11.0782	-0.023151	0.0823498	-0.28113	0.778611	NA
ENSG00000229156.1	RP11-250H24.2	2.50844	0.00384396	0.04572	0.0840759	0.932996	NA
ENSG00000235310.1	RP11-250H24.4	1.41797	0.00793304	0.0308961	0.256765	0.79736	NA
ENSG00000235932.2	RP11-250H24.6	0	NA	NA	NA	NA	NA
ENSG00000223886.3	RP11-251G23.2	0	NA	NA	NA	NA	NA
ENSG00000228401.3	RP11-251M1.1	0	NA	NA	NA	NA	NA
ENSG00000230768.3	RP11-251P6.1	0	NA	NA	NA	NA	NA
ENSG00000261079.1	RP11-252A24.3	3.7658	0.00826679	0.0531856	0.155433	0.87648	NA
ENSG00000261170.1	RP11-252A24.5	0	NA	NA	NA	NA	NA
ENSG00000254813.1	RP11-252C15.1	0	NA	NA	NA	NA	NA
ENSG00000233724.1	RP11-252C24.2	0	NA	NA	NA	NA	NA
ENSG00000247033.1	RP11-252E2.1	0.102457	-0.00273851	0.0143632	-0.190662	0.84879	NA
ENSG00000261058.1	RP11-252E2.2	0.0994108	0.00250617	0.0143632	0.174486	0.861484	NA
ENSG00000248827.1	RP11-252I13.1	0.100309	-0.00273851	0.0143632	-0.190662	0.84879	NA
ENSG00000249959.1	RP11-252I13.2	7.35016	-0.0106986	0.0672242	-0.159148	0.873552	NA
ENSG00000229721.3	RP11-252I14.1	0.789959	-0.0162597	0.0225254	-0.721838	0.470394	NA
ENSG00000253908.1	RP11-252I14.2	0	NA	NA	NA	NA	NA
ENSG00000259999.1	RP11-252K23.1	0.698394	-0.0052149	0.0227311	-0.229417	0.818545	NA
ENSG00000261783.1	RP11-252K23.2	6.7525	0.016247	0.0688753	0.23589	0.813518	NA
ENSG00000236724.1	RP11-252M18.3	0.0966446	0.00250617	0.0143632	0.174486	0.861484	NA
ENSG00000238185.1	RP11-252M21.6	0	NA	NA	NA	NA	NA
ENSG00000239805.1	RP11-252O18.2	0	NA	NA	NA	NA	NA
ENSG00000213155.4	RP11-252O18.3	0	NA	NA	NA	NA	NA
ENSG00000232158.1	RP11-252O2.2	0	NA	NA	NA	NA	NA
ENSG00000224365.1	RP11-252P18.1	0	NA	NA	NA	NA	NA
ENSG00000236627.1	RP11-252P19.1	0	NA	NA	NA	NA	NA
ENSG00000223942.1	RP11-252P19.2	0	NA	NA	NA	NA	NA
ENSG00000238140.1	RP11-253A20.1	0	NA	NA	NA	NA	NA
ENSG00000228800.1	RP11-253D19.1	0.0977801	-0.00273851	0.0143632	-0.190662	0.84879	NA
ENSG00000230298.1	RP11-253D19.2	0	NA	NA	NA	NA	NA
ENSG00000234589.3	RP11-253E3.1	0.995947	-0.000113082	0.0282402	-0.00400431	0.996805	NA
ENSG00000250899.3	RP11-253E3.3	9.29224	-0.108615	0.0778977	-1.39433	0.163219	NA
ENSG00000255670.1	RP11-253I19.3	5.49831	-0.00760134	0.0635012	-0.119704	0.904718	NA
ENSG00000271370.1	RP11-253I19.4	0	NA	NA	NA	NA	NA
ENSG00000259426.1	RP11-253M7.1	4.98012	-0.0628849	0.0604403	-1.04045	0.298132	NA
ENSG00000259191.2	RP11-253M7.3	0	NA	NA	NA	NA	NA
ENSG00000259215.1	RP11-253M7.4	1.29491	-0.0385016	0.0328532	-1.17193	0.241225	NA
ENSG00000259645.1	RP11-253M7.6	0.0963497	0.00250617	0.0143632	0.174486	0.861484	NA
ENSG00000217379.2	RP11-254A17.1	0	NA	NA	NA	NA	NA
ENSG00000240087.3	RP11-254B13.1	5.29691	-0.0276851	0.0626955	-0.441581	0.658793	NA
ENSG00000234925.2	RP11-254B13.3	0.0966446	0.00250617	0.0143632	0.174486	0.861484	NA
ENSG00000234040.3	RP11-254B13.4	0.197191	-0.000116173	0.0143632	-0.00808825	0.993547	NA
ENSG00000260859.1	RP11-254F19.2	0	NA	NA	NA	NA	NA
ENSG00000260340.1	RP11-254F19.3	0	NA	NA	NA	NA	NA
ENSG00000260476.1	RP11-254F7.1	0.582153	-0.000157331	0.020125	-0.00781769	0.993762	NA
ENSG00000271787.1	RP11-254F7.3	4.65806	0.0536115	0.0591413	0.906499	0.364672	NA
ENSG00000244527.1	RP11-254G11.1	0.389963	-0.000143809	0.0159718	-0.0090039	0.992816	NA
ENSG00000250551.1	RP11-254I22.1	0.704781	0.0140768	0.0228038	0.617301	0.537036	NA
ENSG00000250158.1	RP11-254I22.2	0.0994108	0.00250617	0.0143632	0.174486	0.861484	NA
ENSG00000249746.1	RP11-254I22.3	0.105258	-0.00273851	0.0143632	-0.190662	0.84879	NA
ENSG00000228072.1	RP11-255A11.2	0	NA	NA	NA	NA	NA
ENSG00000225123.2	RP11-255A11.4	0	NA	NA	NA	NA	NA
ENSG00000224722.3	RP11-255B23.1	1.08951	0.0236181	0.0285305	0.82782	0.407772	NA
ENSG00000254166.1	RP11-255B23.4	0	NA	NA	NA	NA	NA
ENSG00000260743.1	RP11-255C15.3	6.76055	-0.0529059	0.0692382	-0.764114	0.444799	NA
ENSG00000273190.1	RP11-255C15.4	8.67275	0.00216954	0.0742925	0.0292027	0.976703	NA
ENSG00000270880.1	RP11-255E6.5	0.0994108	0.00250617	0.0143632	0.174486	0.861484	NA
ENSG00000273394.1	RP11-255E6.6	10.9815	-0.0809776	0.0792409	-1.02192	0.306821	NA
ENSG00000258942.1	RP11-255G12.2	0	NA	NA	NA	NA	NA
ENSG00000258808.1	RP11-255G12.3	0	NA	NA	NA	NA	NA
ENSG00000228308.1	RP11-255G21.1	0	NA	NA	NA	NA	NA
ENSG00000233836.3	RP11-255H23.2	1.48718	0.0156882	0.0352286	0.445326	0.656084	NA
ENSG00000269662.1	RP11-255H23.3	0	NA	NA	NA	NA	NA
ENSG00000267924.1	RP11-255H23.4	0.199411	-0.00536086	0.0143632	-0.373237	0.708972	NA
ENSG00000241722.2	RP11-255I10.1	0	NA	NA	NA	NA	NA
ENSG00000248656.1	RP11-255I10.2	0	NA	NA	NA	NA	NA
ENSG00000236496.2	RP11-255J3.2	6.57145	0.0170594	0.066514	0.256478	0.797581	NA
ENSG00000229184.2	RP11-255J3.3	0	NA	NA	NA	NA	NA
ENSG00000253621.1	RP11-255L13.1	0	NA	NA	NA	NA	NA
ENSG00000258433.1	RP11-255M2.1	0	NA	NA	NA	NA	NA
ENSG00000258773.1	RP11-255M2.2	0	NA	NA	NA	NA	NA
ENSG00000271044.1	RP11-255M6.1	0	NA	NA	NA	NA	NA
ENSG00000239792.2	RP11-255N24.1	0	NA	NA	NA	NA	NA
ENSG00000232060.3	RP11-255N24.4	0.700096	-0.00540545	0.0224806	-0.240449	0.809982	NA
ENSG00000272542.1	RP11-255P5.2	0.594498	0.00827453	0.020165	0.410341	0.681556	NA
ENSG00000237107.3	RP11-256G5.1	0	NA	NA	NA	NA	NA
ENSG00000268896.1	RP11-256I23.1	1.87786	0.0142135	0.0387062	0.367215	0.713459	NA
ENSG00000269068.1	RP11-256I23.2	5.90476	-0.0570346	0.0642004	-0.888384	0.374334	NA
ENSG00000267919.1	RP11-256I23.3	2.60038	0.00956763	0.0468373	0.204274	0.83814	NA
ENSG00000260834.1	RP11-256I9.2	0	NA	NA	NA	NA	NA
ENSG00000260364.1	RP11-256I9.3	0	NA	NA	NA	NA	NA
ENSG00000214089.3	RP11-256K7.1	0	NA	NA	NA	NA	NA
ENSG00000256560.1	RP11-256L11.1	0	NA	NA	NA	NA	NA
ENSG00000255655.1	RP11-256L11.3	1.88478	-0.0380644	0.0390543	-0.974654	0.329732	NA
ENSG00000257715.1	RP11-256L6.2	0.19848	-0.000116173	0.0143632	-0.00808825	0.993547	NA
ENSG00000257878.1	RP11-256L6.3	2.26735	0.0861215	0.0396264	2.17334	0.029755	NA
ENSG00000258251.1	RP11-256L6.4	0	NA	NA	NA	NA	NA
ENSG00000249971.1	RP11-256P1.1	0.197263	-0.00536086	0.0143632	-0.373237	0.708972	NA
ENSG00000251055.2	RP11-257A22.1	0	NA	NA	NA	NA	NA
ENSG00000234173.1	RP11-257I14.1	0	NA	NA	NA	NA	NA
ENSG00000250194.1	RP11-257I8.1	0	NA	NA	NA	NA	NA
ENSG00000250411.1	RP11-257I8.2	0	NA	NA	NA	NA	NA
ENSG00000234025.1	RP11-257K9.3	0	NA	NA	NA	NA	NA
ENSG00000243501.5	RP11-257K9.8	0	NA	NA	NA	NA	NA
ENSG00000253374.1	RP11-257P3.3	1.29222	-0.00516233	0.0296158	-0.17431	0.861622	NA
ENSG00000267642.1	RP11-258B16.1	0.303134	0.00255217	0.0144938	0.176088	0.860225	NA
ENSG00000227329.2	RP11-258C19.4	0.0994108	0.00250617	0.0143632	0.174486	0.861484	NA
ENSG00000266677.1	RP11-258F1.1	2.59741	0.0319921	0.0463779	0.689812	0.490313	NA
ENSG00000226578.1	RP11-258F22.1	0.696223	0.00150777	0.0147104	0.102497	0.918362	NA
ENSG00000260137.1	RP11-258F22.2	0	NA	NA	NA	NA	NA
ENSG00000254344.1	RP11-258J10.1	0	NA	NA	NA	NA	NA
ENSG00000255209.1	RP11-258O13.1	0	NA	NA	NA	NA	NA
ENSG00000259530.1	RP11-259A24.1	0	NA	NA	NA	NA	NA
ENSG00000233163.1	RP11-259F16.3	0.0969536	-0.00273851	0.0143632	-0.190662	0.84879	NA
ENSG00000261575.2	RP11-259G18.1	1.98124	-0.00865377	0.0359585	-0.24066	0.809819	NA
ENSG00000262500.1	RP11-259G18.2	0	NA	NA	NA	NA	NA
ENSG00000262539.1	RP11-259G18.3	0.205126	-0.000116173	0.0143632	-0.00808825	0.993547	NA
ENSG00000258844.1	RP11-259K15.2	0	NA	NA	NA	NA	NA
ENSG00000271653.1	RP11-259K5.1	0	NA	NA	NA	NA	NA
ENSG00000270194.1	RP11-259K5.2	0.0966446	0.00250617	0.0143632	0.174486	0.861484	NA
ENSG00000272711.1	RP11-259N19.1	0	NA	NA	NA	NA	NA
ENSG00000257105.1	RP11-259O18.4	0	NA	NA	NA	NA	NA
ENSG00000248994.1	RP11-259O2.1	0.101527	0.00250617	0.0143632	0.174486	0.861484	NA
ENSG00000248597.1	RP11-259O2.2	0	NA	NA	NA	NA	NA
ENSG00000249731.1	RP11-259O2.3	0	NA	NA	NA	NA	NA
ENSG00000224192.2	RP11-259P1.1	0	NA	NA	NA	NA	NA
ENSG00000213157.3	RP11-259P15.1	0	NA	NA	NA	NA	NA
ENSG00000241473.1	RP11-259P15.3	0	NA	NA	NA	NA	NA
ENSG00000242068.1	RP11-259P15.4	0.105258	-0.00273851	0.0143632	-0.190662	0.84879	NA
ENSG00000234117.2	RP11-259P20.1	0	NA	NA	NA	NA	NA
ENSG00000213153.3	RP11-259P6.3	0	NA	NA	NA	NA	NA
ENSG00000236390.1	RP11-25B7.1	0	NA	NA	NA	NA	NA
ENSG00000229693.2	RP11-25C15.1	0	NA	NA	NA	NA	NA
ENSG00000233340.1	RP11-25C19.3	0	NA	NA	NA	NA	NA
ENSG00000241385.1	RP11-25D10.1	0	NA	NA	NA	NA	NA
ENSG00000255099.1	RP11-25D10.2	0	NA	NA	NA	NA	NA
ENSG00000266237.1	RP11-25D3.1	0.0963497	0.00250617	0.0143632	0.174486	0.861484	NA
ENSG00000257958.1	RP11-25E2.1	0	NA	NA	NA	NA	NA
ENSG00000232739.1	RP11-25G10.2	0	NA	NA	NA	NA	NA
ENSG00000243122.1	RP11-25H11.1	0	NA	NA	NA	NA	NA
ENSG00000249413.2	RP11-25H12.1	0.300937	-0.00278338	0.0144798	-0.192225	0.847566	NA
ENSG00000265670.1	RP11-25I11.1	0	NA	NA	NA	NA	NA
ENSG00000240759.1	RP11-25I15.1	0.0963497	0.00250617	0.0143632	0.174486	0.861484	NA
ENSG00000257164.1	RP11-25I15.2	0	NA	NA	NA	NA	NA
ENSG00000257114.1	RP11-25I15.3	0.892119	-0.0047062	0.0149166	-0.315501	0.752381	NA
ENSG00000255528.1	RP11-25I9.2	0	NA	NA	NA	NA	NA
ENSG00000257777.1	RP11-25J3.2	0	NA	NA	NA	NA	NA
ENSG00000234211.1	RP11-25K21.1	0	NA	NA	NA	NA	NA
ENSG00000273112.1	RP11-25K21.6	0	NA	NA	NA	NA	NA
ENSG00000263655.1	RP11-25L3.3	0	NA	NA	NA	NA	NA
ENSG00000249105.2	RP11-25L5.2	0	NA	NA	NA	NA	NA
ENSG00000272371.1	RP11-25O10.2	3.47805	0.0816804	0.0532949	1.53261	0.125372	NA
ENSG00000266335.1	RP11-25O3.1	0	NA	NA	NA	NA	NA
ENSG00000253657.1	RP11-25P11.2	0	NA	NA	NA	NA	NA
ENSG00000263433.1	RP11-260A9.1	0	NA	NA	NA	NA	NA
ENSG00000266736.1	RP11-260A9.4	0	NA	NA	NA	NA	NA
ENSG00000264734.1	RP11-260A9.6	0	NA	NA	NA	NA	NA
ENSG00000246214.1	RP11-260E18.1	0.301622	-0.00278789	0.0144915	-0.192382	0.847443	NA
ENSG00000258107.1	RP11-260G13.1	0	NA	NA	NA	NA	NA
ENSG00000258598.1	RP11-260M19.1	0	NA	NA	NA	NA	NA
ENSG00000258913.1	RP11-260M19.2	0	NA	NA	NA	NA	NA
ENSG00000239440.1	RP11-260O18.1	0	NA	NA	NA	NA	NA
ENSG00000259993.1	RP11-261B23.1	2.01128	0.00816342	0.0382642	0.213344	0.831059	NA
ENSG00000270955.1	RP11-261B23.2	0.196364	-0.000116173	0.0143632	-0.00808825	0.993547	NA
ENSG00000234116.1	RP11-261C10.1	0	NA	NA	NA	NA	NA
ENSG00000231512.1	RP11-261C10.2	0	NA	NA	NA	NA	NA
ENSG00000214837.4	RP11-261C10.3	11.9507	-0.0112792	0.080393	-0.140301	0.888422	NA
ENSG00000232085.1	RP11-261C10.4	0.101527	0.00250617	0.0143632	0.174486	0.861484	NA
ENSG00000227230.1	RP11-261C10.5	0	NA	NA	NA	NA	NA
ENSG00000253326.2	RP11-261C10.7	2.07512	-0.0465123	0.0403043	-1.15403	0.248488	NA
ENSG00000203900.2	RP11-261N11.8	1.07572	-0.00450792	0.0270213	-0.166828	0.867505	NA
ENSG00000269599.1	RP11-261P24.2	0	NA	NA	NA	NA	NA
ENSG00000254419.1	RP11-261P9.4	9.39948	0.0399916	0.0758888	0.526975	0.598211	NA
ENSG00000254659.2	RP11-262A12.1	0.197263	-0.00536086	0.0143632	-0.373237	0.708972	NA
ENSG00000248345.1	RP11-262D11.1	0	NA	NA	NA	NA	NA
ENSG00000225471.2	RP11-262D11.2	4.29582	0.00346218	0.058316	0.0593694	0.952658	NA
ENSG00000219693.3	RP11-262H14.11	8.28996	-0.00854488	0.0725793	-0.117732	0.90628	NA
ENSG00000234665.4	RP11-262H14.3	5.98241	-0.123683	0.0652179	-1.89646	0.0578994	NA
ENSG00000227582.2	RP11-262H14.7	0.0969536	-0.00273851	0.0143632	-0.190662	0.84879	NA
ENSG00000224222.1	RP11-262I2.2	0.599753	-0.00859232	0.0199945	-0.429733	0.66739	NA
ENSG00000227016.2	RP11-262K1.1	0	NA	NA	NA	NA	NA
ENSG00000242140.1	RP11-262M14.2	0.0994108	0.00250617	0.0143632	0.174486	0.861484	NA
ENSG00000234594.1	RP11-263C16.2	0	NA	NA	NA	NA	NA
ENSG00000255081.1	RP11-263C24.1	0.196822	-0.000116173	0.0143632	-0.00808825	0.993547	NA
ENSG00000254915.1	RP11-263C24.3	0	NA	NA	NA	NA	NA
ENSG00000257325.1	RP11-263E1.1	0	NA	NA	NA	NA	NA
ENSG00000232355.2	RP11-263F14.3	0	NA	NA	NA	NA	NA
ENSG00000248659.1	RP11-263I1.1	0.595423	-7.72222e-05	0.0201736	-0.00382788	0.996946	NA
ENSG00000257875.1	RP11-263K4.1	2.86879	0.0225584	0.0456449	0.494216	0.621153	NA
ENSG00000257431.1	RP11-263K4.3	0.804156	-0.0196743	0.0244567	-0.804457	0.421133	NA
ENSG00000257837.1	RP11-263K4.4	0.201836	-0.000116173	0.0143632	-0.00808825	0.993547	NA
ENSG00000258170.1	RP11-263K4.5	0	NA	NA	NA	NA	NA
ENSG00000236958.1	RP11-264A11.1	0	NA	NA	NA	NA	NA
ENSG00000267207.1	RP11-264B14.1	0	NA	NA	NA	NA	NA
ENSG00000267449.1	RP11-264B14.2	0	NA	NA	NA	NA	NA
ENSG00000260853.1	RP11-264B17.2	0.194734	-0.00536086	0.0143632	-0.373237	0.708972	NA
ENSG00000260367.1	RP11-264B17.4	0.298217	0.00252099	0.0144054	0.175003	0.861077	NA
ENSG00000261552.1	RP11-264B17.5	0	NA	NA	NA	NA	NA
ENSG00000229105.1	RP11-264C15.2	0	NA	NA	NA	NA	NA
ENSG00000234640.1	RP11-264E18.1	0	NA	NA	NA	NA	NA
ENSG00000255465.3	RP11-264E20.1	0	NA	NA	NA	NA	NA
ENSG00000270160.1	RP11-264E20.2	0	NA	NA	NA	NA	NA
ENSG00000249799.1	RP11-264E23.1	0	NA	NA	NA	NA	NA
ENSG00000213970.3	RP11-264F23.1	0.0998682	0.00250617	0.0143632	0.174486	0.861484	NA
ENSG00000256164.1	RP11-264F23.3	0	NA	NA	NA	NA	NA
ENSG00000255920.1	RP11-264F23.4	0	NA	NA	NA	NA	NA
ENSG00000236199.1	RP11-264I13.2	0	NA	NA	NA	NA	NA
ENSG00000243574.1	RP11-264K23.1	0	NA	NA	NA	NA	NA
ENSG00000261837.1	RP11-264L1.3	1.90775	-0.00567262	0.0390466	-0.145278	0.884491	NA
ENSG00000260733.1	RP11-264L1.4	0	NA	NA	NA	NA	NA
ENSG00000261707.1	RP11-264M12.2	0.101527	0.00250617	0.0143632	0.174486	0.861484	NA
ENSG00000270236.1	RP11-265B8.5	0.0977801	-0.00273851	0.0143632	-0.190662	0.84879	NA
ENSG00000254680.1	RP11-265D17.2	0.203053	0.00512851	0.0143632	0.35706	0.721047	NA
ENSG00000229015.1	RP11-265D19.6	0	NA	NA	NA	NA	NA
ENSG00000271158.1	RP11-265D19.7	0	NA	NA	NA	NA	NA
ENSG00000270280.1	RP11-265D20.1	0	NA	NA	NA	NA	NA
ENSG00000272905.1	RP11-265E18.1	11.7881	0.0423078	0.0841399	0.502827	0.615086	NA
ENSG00000250129.1	RP11-265F19.1	0	NA	NA	NA	NA	NA
ENSG00000236960.1	RP11-265G8.3	0	NA	NA	NA	NA	NA
ENSG00000261684.1	RP11-265N6.1	3.30872	0.0252064	0.0516476	0.488047	0.625517	NA
ENSG00000261822.1	RP11-265N6.2	0.293541	0.00250617	0.0143632	0.174486	0.861484	NA
ENSG00000260490.2	RP11-265N6.3	7.87292	0.010937	0.0724768	0.150904	0.880052	NA
ENSG00000260282.1	RP11-265N6.4	0.200938	0.00512851	0.0143632	0.35706	0.721047	NA
ENSG00000259450.1	RP11-265N7.1	0.0966446	0.00250617	0.0143632	0.174486	0.861484	NA
ENSG00000259423.1	RP11-265N7.2	0	NA	NA	NA	NA	NA
ENSG00000248516.1	RP11-265O12.1	0.0966446	0.00250617	0.0143632	0.174486	0.861484	NA
ENSG00000224610.1	RP11-265P11.1	0	NA	NA	NA	NA	NA
ENSG00000235304.1	RP11-265P11.2	0	NA	NA	NA	NA	NA
ENSG00000255418.1	RP11-266A24.1	2.18658	-0.0490022	0.0401309	-1.22106	0.222063	NA
ENSG00000257859.1	RP11-266E14.1	1.27695	0.00494897	0.0324142	0.152679	0.878652	NA
ENSG00000227569.1	RP11-266E16.1	0	NA	NA	NA	NA	NA
ENSG00000271901.1	RP11-266E6.3	0	NA	NA	NA	NA	NA
ENSG00000254935.1	RP11-266E8.2	0	NA	NA	NA	NA	NA
ENSG00000234466.1	RP11-266I3.1	0	NA	NA	NA	NA	NA
ENSG00000229760.1	RP11-266I3.5	0	NA	NA	NA	NA	NA
ENSG00000186678.7	RP11-266I3.7	0	NA	NA	NA	NA	NA
ENSG00000269886.1	RP11-266J6.2	0.990507	0.00982351	0.0284729	0.345012	0.730085	NA
ENSG00000229044.1	RP11-266K22.2	0.0977801	-0.00273851	0.0143632	-0.190662	0.84879	NA
ENSG00000244050.2	RP11-266K4.1	0	NA	NA	NA	NA	NA
ENSG00000215241.3	RP11-266K4.9	0	NA	NA	NA	NA	NA
ENSG00000260714.1	RP11-266L9.1	2.80752	-0.0416926	0.0462569	-0.901326	0.367415	NA
ENSG00000260034.1	RP11-266L9.2	0	NA	NA	NA	NA	NA
ENSG00000262700.1	RP11-266L9.3	0.299131	0.00250617	0.0143632	0.174486	0.861484	NA
ENSG00000263326.1	RP11-266L9.6	0.100309	-0.00273851	0.0143632	-0.190662	0.84879	NA
ENSG00000247345.2	RP11-266N13.2	0	NA	NA	NA	NA	NA
ENSG00000258360.1	RP11-266O15.3	0	NA	NA	NA	NA	NA
ENSG00000257292.1	RP11-266O15.4	0	NA	NA	NA	NA	NA
ENSG00000249306.1	RP11-267A15.1	0	NA	NA	NA	NA	NA
ENSG00000250256.1	RP11-267A15.3	0	NA	NA	NA	NA	NA
ENSG00000227115.2	RP11-267C16.1	0.0994108	0.00250617	0.0143632	0.174486	0.861484	NA
ENSG00000266003.1	RP11-267C16.2	0	NA	NA	NA	NA	NA
ENSG00000257435.1	RP11-267D19.1	0	NA	NA	NA	NA	NA
ENSG00000257316.1	RP11-267D19.2	0	NA	NA	NA	NA	NA
ENSG00000242405.2	RP11-267J23.1	0	NA	NA	NA	NA	NA
ENSG00000254339.1	RP11-267L5.1	0	NA	NA	NA	NA	NA
ENSG00000254315.1	RP11-267M23.3	0	NA	NA	NA	NA	NA
ENSG00000254190.1	RP11-267M23.5	0	NA	NA	NA	NA	NA
ENSG00000253175.1	RP11-267M23.6	0.899325	0.0147178	0.0266752	0.55174	0.581126	NA
ENSG00000254283.1	RP11-267M23.7	0	NA	NA	NA	NA	NA
ENSG00000232892.1	RP11-267N12.1	0	NA	NA	NA	NA	NA
ENSG00000225755.2	RP11-267N12.2	0	NA	NA	NA	NA	NA
ENSG00000273370.1	RP11-268E23.2	0	NA	NA	NA	NA	NA
ENSG00000236164.1	RP11-268F1.3	0	NA	NA	NA	NA	NA
ENSG00000228933.3	RP11-268G12.1	0.396836	-0.000145666	0.0160741	-0.00906221	0.99277	NA
ENSG00000233807.1	RP11-268G12.2	0	NA	NA	NA	NA	NA
ENSG00000242021.2	RP11-268G12.3	0.200177	-0.000116173	0.0143632	-0.00808825	0.993547	NA
ENSG00000243303.1	RP11-268I9.1	0	NA	NA	NA	NA	NA
ENSG00000264149.1	RP11-268I9.3	0	NA	NA	NA	NA	NA
ENSG00000264289.1	RP11-268I9.4	0	NA	NA	NA	NA	NA
ENSG00000256774.1	RP11-268P4.2	0	NA	NA	NA	NA	NA
ENSG00000257023.1	RP11-268P4.4	6.19686	-0.023276	0.0672687	-0.346015	0.729331	NA
ENSG00000250166.2	RP11-268P4.5	0.196218	0.00512851	0.0143632	0.35706	0.721047	NA
ENSG00000240201.1	RP11-269C4.1	0	NA	NA	NA	NA	NA
ENSG00000257904.1	RP11-269C4.2	0.0969536	-0.00273851	0.0143632	-0.190662	0.84879	NA
ENSG00000225721.1	RP11-269F19.2	4.06923	0.0135501	0.0564837	0.239893	0.810413	NA
ENSG00000236031.1	RP11-269F20.1	0.597613	-0.00769297	0.0185568	-0.414563	0.678462	NA
ENSG00000250855.1	RP11-269F21.1	0	NA	NA	NA	NA	NA
ENSG00000248432.1	RP11-269F21.2	0	NA	NA	NA	NA	NA
ENSG00000249815.1	RP11-269F21.3	0	NA	NA	NA	NA	NA
ENSG00000263501.1	RP11-269G24.2	0	NA	NA	NA	NA	NA
ENSG00000263644.1	RP11-269G24.3	0.0994108	0.00250617	0.0143632	0.174486	0.861484	NA
ENSG00000265282.1	RP11-269G24.4	2.39428	0.0244974	0.0398997	0.613975	0.539232	NA
ENSG00000265971.1	RP11-269G24.6	2.66372	0.0881037	0.0458807	1.92028	0.0548224	NA
ENSG00000271749.1	RP11-269G24.7	2.39589	-0.0218491	0.0433084	-0.5045	0.61391	NA
ENSG00000271919.1	RP11-269G24.8	0	NA	NA	NA	NA	NA
ENSG00000213956.4	RP11-269M20.1	0	NA	NA	NA	NA	NA
ENSG00000271455.1	RP11-269M20.2	0	NA	NA	NA	NA	NA
ENSG00000271752.1	RP11-269M20.3	1.50889	-0.0174017	0.0354046	-0.49151	0.623066	NA
ENSG00000248847.2	RP11-26C10.1	0	NA	NA	NA	NA	NA
ENSG00000253926.1	RP11-26E5.1	0	NA	NA	NA	NA	NA
ENSG00000270628.1	RP11-26F2.2	0	NA	NA	NA	NA	NA
ENSG00000232037.2	RP11-26H16.1	0.101527	0.00250617	0.0143632	0.174486	0.861484	NA
ENSG00000249328.2	RP11-26J3.1	2.68574	-0.052026	0.0476997	-1.0907	0.275405	NA
ENSG00000258994.1	RP11-26L16.1	0	NA	NA	NA	NA	NA
ENSG00000259283.2	RP11-26L20.3	0	NA	NA	NA	NA	NA
ENSG00000263207.2	RP11-26L20.4	0	NA	NA	NA	NA	NA
ENSG00000253551.1	RP11-26M5.2	0	NA	NA	NA	NA	NA
ENSG00000254314.1	RP11-26M5.3	0	NA	NA	NA	NA	NA
ENSG00000264790.1	RP11-26N15.2	0	NA	NA	NA	NA	NA
ENSG00000261198.1	RP11-26O3.1	0	NA	NA	NA	NA	NA
ENSG00000249304.1	RP11-26P13.2	0	NA	NA	NA	NA	NA
ENSG00000271657.1	RP11-270B14.1	0.394602	-0.000166962	0.0172018	-0.00970611	0.992256	NA
ENSG00000224550.1	RP11-270C12.3	0.196218	0.00512851	0.0143632	0.35706	0.721047	NA
ENSG00000224001.2	RP11-270F18.2	0	NA	NA	NA	NA	NA
ENSG00000224560.3	RP11-270L13.1	0	NA	NA	NA	NA	NA
ENSG00000242488.2	RP11-270M14.1	0	NA	NA	NA	NA	NA
ENSG00000259103.1	RP11-270M14.4	0	NA	NA	NA	NA	NA
ENSG00000258876.1	RP11-270M14.5	1.58154	-0.000228839	0.0354662	-0.00645231	0.994852	NA
ENSG00000242659.1	RP11-271C24.2	0	NA	NA	NA	NA	NA
ENSG00000239280.1	RP11-271C24.3	3.76337	0.019605	0.0546566	0.358695	0.719824	NA
ENSG00000234306.1	RP11-271F18.1	0	NA	NA	NA	NA	NA
ENSG00000270111.1	RP11-271F18.4	0	NA	NA	NA	NA	NA
ENSG00000264242.2	RP11-271K11.1	0.908544	0.0238123	0.0260548	0.913931	0.360753	NA
ENSG00000265798.2	RP11-271K11.5	0.399279	-0.000168385	0.0172744	-0.00974766	0.992223	NA
ENSG00000269905.1	RP11-271K21.11	0.0977801	-0.00273851	0.0143632	-0.190662	0.84879	NA
ENSG00000260720.1	RP11-271O3.1	0	NA	NA	NA	NA	NA
ENSG00000258214.1	RP11-272B17.1	0	NA	NA	NA	NA	NA
ENSG00000257230.1	RP11-272B17.2	0	NA	NA	NA	NA	NA
ENSG00000259650.1	RP11-272D12.1	0.194425	-0.000116173	0.0143632	-0.00808825	0.993547	NA
ENSG00000259528.1	RP11-272D12.2	0	NA	NA	NA	NA	NA
ENSG00000235845.1	RP11-272D20.2	0	NA	NA	NA	NA	NA
ENSG00000224735.1	RP11-272G22.1	0	NA	NA	NA	NA	NA
ENSG00000226110.2	RP11-272G22.2	0	NA	NA	NA	NA	NA
ENSG00000229037.2	RP11-272G22.3	0	NA	NA	NA	NA	NA
ENSG00000234973.1	RP11-272J7.4	0.192699	0.00512851	0.0143632	0.35706	0.721047	NA
ENSG00000271173.1	RP11-272J7.6	0.501011	0.00427286	0.0185018	0.230943	0.817359	NA
ENSG00000257429.1	RP11-272K23.3	0	NA	NA	NA	NA	NA
ENSG00000257786.1	RP11-272K23.4	0	NA	NA	NA	NA	NA
ENSG00000230718.1	RP11-272L13.2	0	NA	NA	NA	NA	NA
ENSG00000269998.1	RP11-272L13.3	0.101527	0.00250617	0.0143632	0.174486	0.861484	NA
ENSG00000270911.1	RP11-272L13.4	0	NA	NA	NA	NA	NA
ENSG00000234740.1	RP11-272P10.2	3.4699	-0.0409273	0.048143	-0.850121	0.395258	NA
ENSG00000223672.2	RP11-272P10.3	0	NA	NA	NA	NA	NA
ENSG00000251256.1	RP11-273B19.1	0	NA	NA	NA	NA	NA
ENSG00000249727.1	RP11-273B19.2	0	NA	NA	NA	NA	NA
ENSG00000256967.1	RP11-273B20.1	11.9575	0.021731	0.0833967	0.260574	0.794421	NA
ENSG00000255572.1	RP11-273B20.3	0.389653	0.00636838	0.0159966	0.398107	0.690551	NA
ENSG00000247317.3	RP11-273G15.2	0.0998682	0.00250617	0.0143632	0.174486	0.861484	NA
ENSG00000243171.1	RP11-273P3.1	0	NA	NA	NA	NA	NA
ENSG00000234506.1	RP11-274B18.2	0	NA	NA	NA	NA	NA
ENSG00000224025.2	RP11-274B18.3	0	NA	NA	NA	NA	NA
ENSG00000226337.3	RP11-274B18.4	0	NA	NA	NA	NA	NA
ENSG00000241493.1	RP11-274B21.5	0	NA	NA	NA	NA	NA
ENSG00000239722.1	RP11-274B21.7	0	NA	NA	NA	NA	NA
ENSG00000270810.1	RP11-274B21.8	1.48343	0.0043973	0.0347111	0.126683	0.899191	NA
ENSG00000271344.1	RP11-274B21.9	3.48459	0.00332658	0.0524418	0.0634338	0.949421	NA
ENSG00000249135.1	RP11-274E7.1	0	NA	NA	NA	NA	NA
ENSG00000238000.1	RP11-274E7.2	4.67682	0.0218237	0.0570831	0.382315	0.702228	NA
ENSG00000243415.2	RP11-274H2.2	0.101527	0.00250617	0.0143632	0.174486	0.861484	NA
ENSG00000240032.1	RP11-274H2.3	7.35204	-0.0226823	0.0704429	-0.321995	0.747457	NA
ENSG00000260239.1	RP11-274H24.1	0.105258	-0.00273851	0.0143632	-0.190662	0.84879	NA
ENSG00000240912.1	RP11-274J15.2	0.0994108	0.00250617	0.0143632	0.174486	0.861484	NA
ENSG00000223446.1	RP11-274J16.5	0.0966446	0.00250617	0.0143632	0.174486	0.861484	NA
ENSG00000214980.4	RP11-274J2.1	0	NA	NA	NA	NA	NA
ENSG00000256571.1	RP11-274J7.2	0.39504	0.0130183	0.0160812	0.809538	0.418206	NA
ENSG00000256399.1	RP11-274J7.3	0	NA	NA	NA	NA	NA
ENSG00000231513.3	RP11-274K13.5	0	NA	NA	NA	NA	NA
ENSG00000258320.1	RP11-274M17.1	0.49445	0.01904	0.0174504	1.09109	0.275233	NA
ENSG00000257113.1	RP11-274M17.2	0.0977801	-0.00273851	0.0143632	-0.190662	0.84879	NA
ENSG00000257183.1	RP11-274M17.3	0.393627	-0.00670815	0.0160578	-0.417751	0.676129	NA
ENSG00000224110.3	RP11-274M4.1	0	NA	NA	NA	NA	NA
ENSG00000232027.2	RP11-275F13.3	0	NA	NA	NA	NA	NA
ENSG00000241231.1	RP11-275H4.1	0	NA	NA	NA	NA	NA
ENSG00000223570.2	RP11-275I14.2	0	NA	NA	NA	NA	NA
ENSG00000234478.1	RP11-275I14.4	0.0977801	-0.00273851	0.0143632	-0.190662	0.84879	NA
ENSG00000259598.1	RP11-275I4.1	0	NA	NA	NA	NA	NA
ENSG00000259747.1	RP11-275I4.2	0	NA	NA	NA	NA	NA
ENSG00000230109.1	RP11-275N1.1	0	NA	NA	NA	NA	NA
ENSG00000257609.1	RP11-275O18.1	0	NA	NA	NA	NA	NA
ENSG00000227711.1	RP11-275O4.3	0.0977801	-0.00273851	0.0143632	-0.190662	0.84879	NA
ENSG00000237193.1	RP11-275O4.4	0	NA	NA	NA	NA	NA
ENSG00000226609.1	RP11-276E15.4	3.39368	-0.0128307	0.0533626	-0.240444	0.809986	NA
ENSG00000234142.1	RP11-276E17.2	0.293998	0.00250617	0.0143632	0.174486	0.861484	NA
ENSG00000261293.1	RP11-276H1.2	0	NA	NA	NA	NA	NA
ENSG00000175604.2	RP11-276H1.3	0	NA	NA	NA	NA	NA
ENSG00000226237.1	RP11-276H19.1	0	NA	NA	NA	NA	NA
ENSG00000269994.1	RP11-276H19.2	0	NA	NA	NA	NA	NA
ENSG00000224887.1	RP11-276H19.4	0	NA	NA	NA	NA	NA
ENSG00000227959.1	RP11-276H7.2	0.0994108	0.00250617	0.0143632	0.174486	0.861484	NA
ENSG00000224621.1	RP11-276H7.3	0	NA	NA	NA	NA	NA
ENSG00000259445.1	RP11-276M12.1	3.79471	0.0292245	0.0545115	0.536116	0.591878	NA
ENSG00000203325.3	RP11-277A4.4	0.601307	-0.000205101	0.0185886	-0.0110337	0.991197	NA
ENSG00000213068.3	RP11-277B15.1	0	NA	NA	NA	NA	NA
ENSG00000231605.1	RP11-277B15.2	0	NA	NA	NA	NA	NA
ENSG00000272205.1	RP11-277B15.3	7.56943	-0.0761087	0.069781	-1.09068	0.275414	NA
ENSG00000255356.2	RP11-277E18.2	0	NA	NA	NA	NA	NA
ENSG00000217195.1	RP11-277I20.2	0	NA	NA	NA	NA	NA
ENSG00000220739.2	RP11-277I20.3	0	NA	NA	NA	NA	NA
ENSG00000241828.2	RP11-277J24.1	0	NA	NA	NA	NA	NA
ENSG00000264750.1	RP11-277J6.2	0	NA	NA	NA	NA	NA
ENSG00000265935.1	RP11-277J6.3	0	NA	NA	NA	NA	NA
ENSG00000255175.1	RP11-277K23.1	0	NA	NA	NA	NA	NA
ENSG00000268544.1	RP11-277L2.4	0.294216	-0.0079832	0.0143632	-0.555811	0.57834	NA
ENSG00000269614.1	RP11-277L2.5	1.97865	-0.000638579	0.0407499	-0.0156707	0.987497	NA
ENSG00000271594.1	RP11-277L2.6	0	NA	NA	NA	NA	NA
ENSG00000256288.1	RP11-277P12.10	0	NA	NA	NA	NA	NA
ENSG00000245648.1	RP11-277P12.20	0	NA	NA	NA	NA	NA
ENSG00000256155.1	RP11-277P12.9	0	NA	NA	NA	NA	NA
ENSG00000257643.1	RP11-278C7.2	0.495775	-0.00511025	0.0196538	-0.260013	0.794854	NA
ENSG00000226828.1	RP11-278H7.1	0	NA	NA	NA	NA	NA
ENSG00000237759.1	RP11-278H7.3	0	NA	NA	NA	NA	NA
ENSG00000229960.1	RP11-278H7.4	0	NA	NA	NA	NA	NA
ENSG00000254247.1	RP11-278I4.1	0	NA	NA	NA	NA	NA
ENSG00000254278.1	RP11-278I4.2	0	NA	NA	NA	NA	NA
ENSG00000216687.2	RP11-278J20.2	0	NA	NA	NA	NA	NA
ENSG00000231579.3	RP11-278J6.1	1.00259	-0.00909995	0.0261092	-0.348534	0.727439	NA
ENSG00000243885.1	RP11-278L15.2	0.795234	-0.0265438	0.0233259	-1.13795	0.255141	NA
ENSG00000241929.1	RP11-278L15.3	0	NA	NA	NA	NA	NA
ENSG00000239408.1	RP11-278L15.4	0	NA	NA	NA	NA	NA
ENSG00000244503.1	RP11-278L15.6	0.890098	0.00496707	0.0272272	0.182431	0.855245	NA
ENSG00000228132.2	RP11-279E1.1	0	NA	NA	NA	NA	NA
ENSG00000259457.1	RP11-279F6.2	0.595348	-0.000241351	0.0223663	-0.0107908	0.99139	NA
ENSG00000259641.1	RP11-279F6.3	3.53647	-0.0825067	0.0495646	-1.66463	0.0959867	NA
ENSG00000253162.1	RP11-279L11.1	0	NA	NA	NA	NA	NA
ENSG00000228573.1	RP11-279N8.1	0	NA	NA	NA	NA	NA
ENSG00000261319.1	RP11-279O17.1	0.394227	0.0130005	0.0160702	0.808978	0.418528	NA
ENSG00000260003.1	RP11-279O17.2	0	NA	NA	NA	NA	NA
ENSG00000260058.1	RP11-279O17.3	0	NA	NA	NA	NA	NA
ENSG00000249679.1	RP11-279O9.4	4.37721	0.0401542	0.0582692	0.689115	0.490751	NA
ENSG00000249924.2	RP11-27G13.1	0	NA	NA	NA	NA	NA
ENSG00000250205.1	RP11-27G13.3	0	NA	NA	NA	NA	NA
ENSG00000250398.1	RP11-27G13.4	0	NA	NA	NA	NA	NA
ENSG00000271606.1	RP11-27G13.5	0	NA	NA	NA	NA	NA
ENSG00000254626.1	RP11-27G22.1	0	NA	NA	NA	NA	NA
ENSG00000267677.1	RP11-27G24.1	0.300546	-0.00811865	0.0144839	-0.560528	0.575119	NA
ENSG00000267000.1	RP11-27G24.3	0	NA	NA	NA	NA	NA
ENSG00000270917.1	RP11-27I1.6	3.10532	-0.0265641	0.048435	-0.548449	0.583383	NA
ENSG00000236137.1	RP11-27K13.3	10.9827	-0.0243051	0.0826082	-0.294222	0.768588	NA
ENSG00000256013.1	RP11-27M24.1	1.50589	0.00427899	0.0355214	0.120462	0.904117	NA
ENSG00000260310.1	RP11-27M24.2	1.39202	-0.00102623	0.03619	-0.0283567	0.977378	NA
ENSG00000260468.1	RP11-27M24.3	2.19352	-0.0131251	0.0438102	-0.299589	0.76449	NA
ENSG00000270915.1	RP11-27M5.1	0	NA	NA	NA	NA	NA
ENSG00000259390.1	RP11-27M9.1	0.298561	-0.00275763	0.014413	-0.19133	0.848267	NA
ENSG00000272138.1	RP11-27N21.3	0.913873	-0.00585948	0.0265386	-0.220791	0.825255	NA
ENSG00000254775.1	RP11-27P7.1	0	NA	NA	NA	NA	NA
ENSG00000251127.2	RP11-280G9.1	0.100309	-0.00273851	0.0143632	-0.190662	0.84879	NA
ENSG00000241754.1	RP11-280H21.1	0.298821	-0.00276794	0.0144398	-0.191689	0.847986	NA
ENSG00000259111.1	RP11-280K24.1	0	NA	NA	NA	NA	NA
ENSG00000258535.1	RP11-280K24.4	0	NA	NA	NA	NA	NA
ENSG00000259157.1	RP11-280K24.6	0	NA	NA	NA	NA	NA
ENSG00000237463.1	RP11-280O1.2	0.201607	-0.000116173	0.0143632	-0.00808825	0.993547	NA
ENSG00000213954.3	RP11-280O24.1	0	NA	NA	NA	NA	NA
ENSG00000234982.1	RP11-280O24.3	0	NA	NA	NA	NA	NA
ENSG00000231901.1	RP11-281A20.1	0	NA	NA	NA	NA	NA
ENSG00000228512.2	RP11-281A20.2	0	NA	NA	NA	NA	NA
ENSG00000236072.1	RP11-281B1.2	0.0963497	0.00250617	0.0143632	0.174486	0.861484	NA
ENSG00000254007.1	RP11-281H11.1	0	NA	NA	NA	NA	NA
ENSG00000261330.1	RP11-281J9.1	0.207714	-0.00536086	0.0143632	-0.373237	0.708972	NA
ENSG00000261540.1	RP11-281J9.2	0	NA	NA	NA	NA	NA
ENSG00000253287.1	RP11-281N10.1	0	NA	NA	NA	NA	NA
ENSG00000213328.3	RP11-281O15.2	0.197191	-0.000116173	0.0143632	-0.00808825	0.993547	NA
ENSG00000254158.1	RP11-281O15.5	0	NA	NA	NA	NA	NA
ENSG00000253144.1	RP11-281O15.7	1.28489	0.0255594	0.0322334	0.792949	0.427808	NA
ENSG00000272431.1	RP11-281O15.8	6.08037	0.0224091	0.066293	0.338032	0.735339	NA
ENSG00000243635.1	RP11-281P11.1	0	NA	NA	NA	NA	NA
ENSG00000251152.1	RP11-281P23.1	1.38315	0.010543	0.0353765	0.298023	0.765686	NA
ENSG00000249631.1	RP11-281P23.2	3.12308	-0.0474287	0.0483997	-0.979938	0.327117	NA
ENSG00000228777.1	RP11-282C5.1	0	NA	NA	NA	NA	NA
ENSG00000227318.4	RP11-282E4.1	0.987601	-0.0116003	0.029178	-0.397568	0.690949	NA
ENSG00000230131.1	RP11-282I1.1	0	NA	NA	NA	NA	NA
ENSG00000234542.1	RP11-282I1.2	0	NA	NA	NA	NA	NA
ENSG00000227525.3	RP11-282K24.1	0.801623	-0.0116262	0.0265001	-0.438722	0.660863	NA
ENSG00000256844.1	RP11-282K24.2	0	NA	NA	NA	NA	NA
ENSG00000253284.2	RP11-282K24.3	11.0495	-0.0445598	0.0815283	-0.546557	0.584683	NA
ENSG00000261702.2	RP11-282M16.1	0	NA	NA	NA	NA	NA
ENSG00000270113.1	RP11-282O18.6	0	NA	NA	NA	NA	NA
ENSG00000269980.1	RP11-282O18.7	0	NA	NA	NA	NA	NA
ENSG00000264215.1	RP11-283C24.1	0.692612	0.00424168	0.0210922	0.201102	0.840619	NA
ENSG00000264662.1	RP11-283C24.2	0	NA	NA	NA	NA	NA
ENSG00000256894.1	RP11-283G6.3	2.89354	-0.00667107	0.0490587	-0.135982	0.891836	NA
ENSG00000256234.1	RP11-283G6.4	4.19076	-0.0660975	0.0571699	-1.15616	0.247617	NA
ENSG00000255750.1	RP11-283G6.5	0.0994108	0.00250617	0.0143632	0.174486	0.861484	NA
ENSG00000255671.1	RP11-283I3.1	0	NA	NA	NA	NA	NA
ENSG00000256577.1	RP11-283I3.2	0.0966446	0.00250617	0.0143632	0.174486	0.861484	NA
ENSG00000255746.1	RP11-283I3.4	0	NA	NA	NA	NA	NA
ENSG00000249423.1	RP11-284A20.1	0	NA	NA	NA	NA	NA
ENSG00000249261.1	RP11-284A20.2	0.0998682	0.00250617	0.0143632	0.174486	0.861484	NA
ENSG00000248443.1	RP11-284A20.3	0	NA	NA	NA	NA	NA
ENSG00000213754.2	RP11-284B18.3	3.66244	0.0476856	0.0541869	0.880021	0.378848	NA
ENSG00000272405.1	RP11-284F21.10	0	NA	NA	NA	NA	NA
ENSG00000272971.1	RP11-284F21.11	0.0963497	0.00250617	0.0143632	0.174486	0.861484	NA
ENSG00000229953.1	RP11-284F21.7	0	NA	NA	NA	NA	NA
ENSG00000260460.1	RP11-284F21.8	0.100309	-0.00273851	0.0143632	-0.190662	0.84879	NA
ENSG00000272068.1	RP11-284F21.9	0	NA	NA	NA	NA	NA
ENSG00000253574.1	RP11-284H18.1	0	NA	NA	NA	NA	NA
ENSG00000256879.1	RP11-284H19.1	0	NA	NA	NA	NA	NA
ENSG00000272485.1	RP11-284J1.1	0	NA	NA	NA	NA	NA
ENSG00000224436.1	RP11-284L19.1	0	NA	NA	NA	NA	NA
ENSG00000235533.1	RP11-284P20.3	0	NA	NA	NA	NA	NA
ENSG00000260988.1	RP11-285A1.1	4.07655	0.0229019	0.055508	0.412588	0.679909	NA
ENSG00000250191.1	RP11-285A15.1	0	NA	NA	NA	NA	NA
ENSG00000234677.1	RP11-285A18.2	0	NA	NA	NA	NA	NA
ENSG00000243903.1	RP11-285B24.1	0	NA	NA	NA	NA	NA
ENSG00000249022.1	RP11-285C1.2	0.100309	-0.00273851	0.0143632	-0.190662	0.84879	NA
ENSG00000265121.1	RP11-285E9.5	0.105258	-0.00273851	0.0143632	-0.190662	0.84879	NA
ENSG00000263718.2	RP11-285E9.6	0.292514	-0.0079832	0.0143632	-0.555811	0.57834	NA
ENSG00000273030.1	RP11-285F16.1	2.9676	0.0212854	0.049851	0.42698	0.669394	NA
ENSG00000242861.1	RP11-285F7.2	0	NA	NA	NA	NA	NA
ENSG00000273363.1	RP11-285G1.14	5.8754	-0.00803727	0.0656572	-0.122413	0.902572	NA
ENSG00000234504.2	RP11-285G1.2	0.901528	-0.0061881	0.0278392	-0.22228	0.824096	NA
ENSG00000223462.2	RP11-285G1.9	0.105258	-0.00273851	0.0143632	-0.190662	0.84879	NA
ENSG00000271993.1	RP11-285J16.1	8.84839	-0.0583246	0.0769077	-0.758371	0.448229	NA
ENSG00000265114.1	RP11-285M22.1	0	NA	NA	NA	NA	NA
ENSG00000264431.1	RP11-285M22.2	0	NA	NA	NA	NA	NA
ENSG00000264262.1	RP11-285M22.3	0	NA	NA	NA	NA	NA
ENSG00000228971.2	RP11-286B14.1	0.0998682	0.00250617	0.0143632	0.174486	0.861484	NA
ENSG00000271252.1	RP11-286B14.2	0	NA	NA	NA	NA	NA
ENSG00000242417.1	RP11-286B5.1	0	NA	NA	NA	NA	NA
ENSG00000249604.1	RP11-286E11.2	10.8323	0.0544846	0.0795681	0.684754	0.493499	NA
ENSG00000241573.1	RP11-286H14.1	0	NA	NA	NA	NA	NA
ENSG00000241102.1	RP11-286H14.2	0	NA	NA	NA	NA	NA
ENSG00000240416.1	RP11-286H14.3	0	NA	NA	NA	NA	NA
ENSG00000230626.3	RP11-286H14.4	1.39111	0.0173486	0.0312016	0.556018	0.578198	NA
ENSG00000240685.1	RP11-286H14.6	7.15356	0.0172235	0.0704978	0.244313	0.806989	NA
ENSG00000243230.1	RP11-286H14.8	0	NA	NA	NA	NA	NA
ENSG00000272789.1	RP11-286H15.1	0	NA	NA	NA	NA	NA
ENSG00000227043.1	RP11-286M16.1	0	NA	NA	NA	NA	NA
ENSG00000255931.1	RP11-286N22.10	2.6598	0.0378517	0.047171	0.802436	0.422301	NA
ENSG00000256591.1	RP11-286N22.8	2.70652	0.0148235	0.0467681	0.316957	0.751276	NA
ENSG00000265316.1	RP11-286N3.1	0	NA	NA	NA	NA	NA
ENSG00000264000.1	RP11-286N3.2	0.201607	-0.000116173	0.0143632	-0.00808825	0.993547	NA
ENSG00000258843.1	RP11-286O18.1	0.0969536	-0.00273851	0.0143632	-0.190662	0.84879	NA
ENSG00000264324.1	RP11-287D1.3	4.38338	0.0828209	0.0523357	1.58249	0.113537	NA
ENSG00000249284.1	RP11-287F9.1	0	NA	NA	NA	NA	NA
ENSG00000248551.1	RP11-287F9.2	0	NA	NA	NA	NA	NA
ENSG00000248803.1	RP11-287J9.1	0	NA	NA	NA	NA	NA
ENSG00000265417.1	RP11-288C17.1	0.199101	-0.000116173	0.0143632	-0.00808825	0.993547	NA
ENSG00000263396.1	RP11-288C17.3	0	NA	NA	NA	NA	NA
ENSG00000234813.1	RP11-288D15.1	0	NA	NA	NA	NA	NA
ENSG00000234106.3	RP11-288E14.2	1.09553	-0.0059358	0.0298642	-0.198759	0.842451	NA
ENSG00000234531.2	RP11-288G11.3	0	NA	NA	NA	NA	NA
ENSG00000219993.1	RP11-288G3.3	0	NA	NA	NA	NA	NA
ENSG00000234115.2	RP11-288G3.4	0.201868	-0.000116173	0.0143632	-0.00808825	0.993547	NA
ENSG00000237938.1	RP11-288I21.1	1.09939	0.0046029	0.0308975	0.148973	0.881575	NA
ENSG00000271500.1	RP11-288K12.1	0	NA	NA	NA	NA	NA
ENSG00000233975.1	RP11-288L9.1	0.102457	-0.00273851	0.0143632	-0.190662	0.84879	NA
ENSG00000225886.1	RP11-288L9.4	0	NA	NA	NA	NA	NA
ENSG00000271639.1	RP11-289A15.1	0.0966446	0.00250617	0.0143632	0.174486	0.861484	NA
ENSG00000267428.1	RP11-289E15.1	0	NA	NA	NA	NA	NA
ENSG00000226798.1	RP11-289F5.1	0	NA	NA	NA	NA	NA
ENSG00000224363.1	RP11-289H16.1	0	NA	NA	NA	NA	NA
ENSG00000271291.1	RP11-289I10.3	0	NA	NA	NA	NA	NA
ENSG00000240052.1	RP11-289K10.1	0	NA	NA	NA	NA	NA
ENSG00000263045.1	RP11-28B23.1	0.19413	-0.000116173	0.0143632	-0.00808825	0.993547	NA
ENSG00000267701.1	RP11-28F1.2	0.889102	0.0253865	0.0265375	0.956625	0.338757	NA
ENSG00000262833.1	RP11-28G8.1	0	NA	NA	NA	NA	NA
ENSG00000271983.1	RP11-28H5.2	0.686386	-0.00438215	0.022372	-0.195876	0.844707	NA
ENSG00000265472.1	RP11-28O3.1	0	NA	NA	NA	NA	NA
ENSG00000263594.1	RP11-28O3.2	0	NA	NA	NA	NA	NA
ENSG00000229753.1	RP11-28P17.3	0.0977801	-0.00273851	0.0143632	-0.190662	0.84879	NA
ENSG00000255882.1	RP11-290C10.1	0	NA	NA	NA	NA	NA
ENSG00000228886.1	RP11-290D2.3	6.04832	-0.0154026	0.0638797	-0.241119	0.809463	NA
ENSG00000270381.1	RP11-290D2.5	0	NA	NA	NA	NA	NA
ENSG00000203999.4	RP11-290F20.1	0.196954	-0.000116173	0.0143632	-0.00808825	0.993547	NA
ENSG00000233077.1	RP11-290F20.2	0	NA	NA	NA	NA	NA
ENSG00000224397.1	RP11-290F20.3	0	NA	NA	NA	NA	NA
ENSG00000254444.1	RP11-290F24.3	1.78781	0.0382083	0.036888	1.03579	0.300299	NA
ENSG00000249096.2	RP11-290F5.1	1.50176	-0.00653033	0.036551	-0.178664	0.858202	NA
ENSG00000180712.3	RP11-290F5.2	5.08262	-0.0172627	0.0612042	-0.282051	0.777904	NA
ENSG00000263293.1	RP11-290H9.4	2.28963	-0.0154472	0.0421627	-0.366371	0.714088	NA
ENSG00000256192.1	RP11-290I21.2	0	NA	NA	NA	NA	NA
ENSG00000239716.1	RP11-290K4.1	0	NA	NA	NA	NA	NA
ENSG00000242536.1	RP11-290K4.2	0	NA	NA	NA	NA	NA
ENSG00000257839.1	RP11-290L1.2	3.78103	-0.0860587	0.0541579	-1.58903	0.112053	NA
ENSG00000257453.1	RP11-290L1.3	0.0963497	0.00250617	0.0143632	0.174486	0.861484	NA
ENSG00000257941.1	RP11-290L1.4	0.0998682	0.00250617	0.0143632	0.174486	0.861484	NA
ENSG00000257329.1	RP11-290L1.5	0	NA	NA	NA	NA	NA
ENSG00000258091.1	RP11-290L1.6	0	NA	NA	NA	NA	NA
ENSG00000198923.3	RP11-290L1.7	0	NA	NA	NA	NA	NA
ENSG00000226625.1	RP11-290L7.2	0	NA	NA	NA	NA	NA
ENSG00000243695.1	RP11-290L7.3	0	NA	NA	NA	NA	NA
ENSG00000271454.1	RP11-290L7.5	0	NA	NA	NA	NA	NA
ENSG00000230285.1	RP11-290M5.2	0	NA	NA	NA	NA	NA
ENSG00000272691.1	RP11-290M5.4	0.196055	0.00512851	0.0143632	0.35706	0.721047	NA
ENSG00000249200.1	RP11-290O12.1	0	NA	NA	NA	NA	NA
ENSG00000223353.2	RP11-290P14.2	0.0994108	0.00250617	0.0143632	0.174486	0.861484	NA
ENSG00000256039.1	RP11-291B21.2	0	NA	NA	NA	NA	NA
ENSG00000219622.1	RP11-291C6.1	0	NA	NA	NA	NA	NA
ENSG00000259369.1	RP11-291H24.1	0	NA	NA	NA	NA	NA
ENSG00000226998.1	RP11-291J9.1	0	NA	NA	NA	NA	NA
ENSG00000229080.1	RP11-291J9.2	0	NA	NA	NA	NA	NA
ENSG00000236872.1	RP11-291L19.1	0	NA	NA	NA	NA	NA
ENSG00000203496.4	RP11-291L22.4	0.196822	-0.000116173	0.0143632	-0.00808825	0.993547	NA
ENSG00000230187.1	RP11-291O7.1	0	NA	NA	NA	NA	NA
ENSG00000250190.1	RP11-292B1.2	0	NA	NA	NA	NA	NA
ENSG00000215142.4	RP11-292B8.1	11.8042	0.111861	0.0838463	1.33412	0.182163	NA
ENSG00000236247.2	RP11-292B8.2	0	NA	NA	NA	NA	NA
ENSG00000248346.1	RP11-292D4.1	0	NA	NA	NA	NA	NA
ENSG00000248764.1	RP11-292D4.2	0	NA	NA	NA	NA	NA
ENSG00000260090.1	RP11-292D4.3	0	NA	NA	NA	NA	NA
ENSG00000241220.1	RP11-292E2.1	0.0963497	0.00250617	0.0143632	0.174486	0.861484	NA
ENSG00000241912.1	RP11-292E2.2	0	NA	NA	NA	NA	NA
ENSG00000243012.1	RP11-292E2.4	0	NA	NA	NA	NA	NA
ENSG00000226667.2	RP11-292F22.5	0	NA	NA	NA	NA	NA
ENSG00000259942.1	RP11-292F22.7	6.03569	0.105214	0.0661912	1.58955	0.111936	NA
ENSG00000225353.2	RP11-292F9.1	0	NA	NA	NA	NA	NA
ENSG00000231481.1	RP11-292F9.2	0	NA	NA	NA	NA	NA
ENSG00000255704.1	RP11-292I17.1	0	NA	NA	NA	NA	NA
ENSG00000270699.1	RP11-292K15.1	0	NA	NA	NA	NA	NA
ENSG00000232971.2	RP11-293A10.3	0	NA	NA	NA	NA	NA
ENSG00000240005.1	RP11-293A21.1	5.43017	-0.0202482	0.0595458	-0.340043	0.733824	NA
ENSG00000248340.2	RP11-293A21.2	0	NA	NA	NA	NA	NA
ENSG00000259882.1	RP11-293B20.2	0	NA	NA	NA	NA	NA
ENSG00000263277.2	RP11-293B20.3	0	NA	NA	NA	NA	NA
ENSG00000270994.1	RP11-293B7.1	0	NA	NA	NA	NA	NA
ENSG00000253793.1	RP11-293D9.2	0.0969536	-0.00273851	0.0143632	-0.190662	0.84879	NA
ENSG00000265964.1	RP11-293E1.1	0	NA	NA	NA	NA	NA
ENSG00000265547.1	RP11-293E1.2	0	NA	NA	NA	NA	NA
ENSG00000236009.1	RP11-293F5.1	0.100309	-0.00273851	0.0143632	-0.190662	0.84879	NA
ENSG00000228823.1	RP11-293F5.8	0	NA	NA	NA	NA	NA
ENSG00000243533.2	RP11-293G6__A.2	0	NA	NA	NA	NA	NA
ENSG00000229795.2	RP11-293G6__A.3	0.888835	0.0128738	0.0250565	0.513792	0.607397	NA
ENSG00000235761.2	RP11-293G6__B.2	0	NA	NA	NA	NA	NA
ENSG00000231582.2	RP11-293G6__B.4	0	NA	NA	NA	NA	NA
ENSG00000270710.1	RP11-293G6__B.8	0	NA	NA	NA	NA	NA
ENSG00000258064.1	RP11-293I14.2	0	NA	NA	NA	NA	NA
ENSG00000270549.1	RP11-293K19.1	0	NA	NA	NA	NA	NA
ENSG00000258740.1	RP11-293M10.1	0	NA	NA	NA	NA	NA
ENSG00000258820.1	RP11-293M10.2	0	NA	NA	NA	NA	NA
ENSG00000119660.3	RP11-293M10.4	0	NA	NA	NA	NA	NA
ENSG00000259687.1	RP11-293M10.5	1.00764	-0.0304149	0.0278785	-1.09098	0.275281	NA
ENSG00000259319.1	RP11-293M10.6	0.299588	0.00252924	0.0144288	0.175291	0.860851	NA
ENSG00000260223.1	RP11-293N14.1	0	NA	NA	NA	NA	NA
ENSG00000225315.2	RP11-293P20.2	0	NA	NA	NA	NA	NA
ENSG00000230703.1	RP11-293P20.4	0	NA	NA	NA	NA	NA
ENSG00000248702.1	RP11-294J22.5	0	NA	NA	NA	NA	NA
ENSG00000262967.1	RP11-294J22.6	0.404373	-0.00784485	0.0173566	-0.45198	0.651283	NA
ENSG00000270677.1	RP11-294L11.1	0	NA	NA	NA	NA	NA
ENSG00000242537.1	RP11-294L13.1	0.0969536	-0.00273851	0.0143632	-0.190662	0.84879	NA
ENSG00000248162.1	RP11-294O2.1	0	NA	NA	NA	NA	NA
ENSG00000248771.1	RP11-294O2.2	0	NA	NA	NA	NA	NA
ENSG00000271437.1	RP11-295B17.6	0	NA	NA	NA	NA	NA
ENSG00000260970.1	RP11-295D22.1	0	NA	NA	NA	NA	NA
ENSG00000257750.1	RP11-295G12.1	0	NA	NA	NA	NA	NA
ENSG00000233800.2	RP11-295G24.4	0.495789	0.00353114	0.0173151	0.203934	0.838405	NA
ENSG00000224992.1	RP11-295G24.5	1.30147	-0.0059104	0.0332459	-0.177778	0.858897	NA
ENSG00000259531.2	RP11-295H24.3	1.39383	-0.0351474	0.0352858	-0.996078	0.319212	NA
ENSG00000234016.1	RP11-295J3.3	0	NA	NA	NA	NA	NA
ENSG00000229739.1	RP11-295K2.3	1.28378	-0.00547541	0.0316216	-0.173154	0.86253	NA
ENSG00000250644.1	RP11-295K3.1	0.587683	-0.00833731	0.0197986	-0.421105	0.673678	NA
ENSG00000238078.1	RP11-295M18.2	0.395737	-0.00663668	0.0159725	-0.415507	0.677771	NA
ENSG00000272823.1	RP11-295M18.6	0.201868	-0.000116173	0.0143632	-0.00808825	0.993547	NA
ENSG00000261291.1	RP11-295M3.2	1.37849	-9.23098e-05	0.0346703	-0.00266251	0.997876	NA
ENSG00000270242.1	RP11-295P22.1	0	NA	NA	NA	NA	NA
ENSG00000271375.1	RP11-295P22.2	0	NA	NA	NA	NA	NA
ENSG00000273474.1	RP11-295P9.12	0.102457	-0.00273851	0.0143632	-0.190662	0.84879	NA
ENSG00000227474.1	RP11-295P9.2	0	NA	NA	NA	NA	NA
ENSG00000225112.1	RP11-295P9.6	0	NA	NA	NA	NA	NA
ENSG00000268549.1	RP11-295P9.8	0	NA	NA	NA	NA	NA
ENSG00000262560.1	RP11-296A16.1	0	NA	NA	NA	NA	NA
ENSG00000203356.2	RP11-296A18.3	2.17748	-0.00114714	0.0430336	-0.0266569	0.978733	NA
ENSG00000233406.4	RP11-296A18.5	0.509794	-0.013639	0.0188451	-0.723741	0.469225	NA
ENSG00000236434.2	RP11-296A18.6	0.407706	-0.00677471	0.0161368	-0.419831	0.674609	NA
ENSG00000254189.1	RP11-296C13.1	0	NA	NA	NA	NA	NA
ENSG00000265751.1	RP11-296E23.1	0	NA	NA	NA	NA	NA
ENSG00000265948.1	RP11-296E23.2	0.105258	-0.00273851	0.0143632	-0.190662	0.84879	NA
ENSG00000218418.2	RP11-296E7.1	0.198822	0.00512851	0.0143632	0.35706	0.721047	NA
ENSG00000247228.2	RP11-296I10.3	0.990106	0.0226127	0.0298484	0.757586	0.448699	NA
ENSG00000261145.1	RP11-296I10.5	0	NA	NA	NA	NA	NA
ENSG00000266111.1	RP11-296K13.4	2.10568	-0.0375546	0.0406871	-0.923009	0.356002	NA
ENSG00000250839.1	RP11-296L20.1	0	NA	NA	NA	NA	NA
ENSG00000232983.2	RP11-296L22.7	0	NA	NA	NA	NA	NA
ENSG00000230729.1	RP11-296L22.8	0.40465	-0.000122778	0.0147639	-0.0083161	0.993365	NA
ENSG00000232751.1	RP11-296O14.1	0	NA	NA	NA	NA	NA
ENSG00000231615.2	RP11-296O14.2	0	NA	NA	NA	NA	NA
ENSG00000236680.1	RP11-296P7.4	0.199279	0.00512851	0.0143632	0.35706	0.721047	NA
ENSG00000230534.2	RP11-297A16.2	2.28842	-0.0295032	0.0439214	-0.671726	0.501758	NA
ENSG00000125385.9	RP11-297B17.2	0.396327	-0.000145461	0.0160628	-0.00905578	0.992775	NA
ENSG00000250850.2	RP11-297B17.3	0	NA	NA	NA	NA	NA
ENSG00000261320.1	RP11-297D21.2	0	NA	NA	NA	NA	NA
ENSG00000233985.1	RP11-297H3.3	0	NA	NA	NA	NA	NA
ENSG00000224286.1	RP11-297H3.4	0	NA	NA	NA	NA	NA
ENSG00000271709.1	RP11-297J22.1	0	NA	NA	NA	NA	NA
ENSG00000236182.1	RP11-297K7.1	0	NA	NA	NA	NA	NA
ENSG00000224985.1	RP11-297K8.2	6.37238	-0.0116203	0.0664475	-0.174879	0.861175	NA
ENSG00000260963.1	RP11-297L17.2	0.699447	0.00422028	0.021342	0.197745	0.843245	NA
ENSG00000260393.1	RP11-297L17.3	0	NA	NA	NA	NA	NA
ENSG00000261261.2	RP11-297L17.4	0	NA	NA	NA	NA	NA
ENSG00000234337.3	RP11-297L17.6	0.694318	0.0141454	0.0228227	0.619796	0.535392	NA
ENSG00000258278.1	RP11-297L6.1	0	NA	NA	NA	NA	NA
ENSG00000257173.1	RP11-297L6.2	0	NA	NA	NA	NA	NA
ENSG00000260362.1	RP11-297M9.1	0	NA	NA	NA	NA	NA
ENSG00000260432.1	RP11-297M9.2	7.95696	-0.0393819	0.0721845	-0.545572	0.58536	NA
ENSG00000251577.1	RP11-297P16.3	1.38281	-0.00992085	0.0327942	-0.302518	0.762257	NA
ENSG00000250920.1	RP11-297P16.4	0	NA	NA	NA	NA	NA
ENSG00000229269.1	RP11-298A8.2	0	NA	NA	NA	NA	NA
ENSG00000228519.3	RP11-298C3.2	9.66518	-0.0634019	0.0773969	-0.819178	0.412685	NA
ENSG00000260788.1	RP11-298D21.1	0	NA	NA	NA	NA	NA
ENSG00000259914.1	RP11-298D21.2	0	NA	NA	NA	NA	NA
ENSG00000261103.1	RP11-298D21.3	0	NA	NA	NA	NA	NA
ENSG00000227760.2	RP11-298E10.1	0	NA	NA	NA	NA	NA
ENSG00000237734.1	RP11-298E2.2	0	NA	NA	NA	NA	NA
ENSG00000236968.1	RP11-298E9.5	0	NA	NA	NA	NA	NA
ENSG00000226762.1	RP11-298E9.6	0	NA	NA	NA	NA	NA
ENSG00000229775.2	RP11-298H24.1	0	NA	NA	NA	NA	NA
ENSG00000257285.1	RP11-298I3.1	2.18379	-0.0115052	0.042513	-0.270627	0.786678	NA
ENSG00000258457.1	RP11-298I3.4	9.55039	-0.0107495	0.0734099	-0.146431	0.883581	NA
ENSG00000259132.1	RP11-298I3.5	0	NA	NA	NA	NA	NA
ENSG00000226899.1	RP11-298J20.3	0	NA	NA	NA	NA	NA
ENSG00000249456.1	RP11-298J20.4	3.79862	0.00986712	0.0540314	0.182618	0.855097	NA
ENSG00000231102.1	RP11-298J23.5	0	NA	NA	NA	NA	NA
ENSG00000269387.1	RP11-298J23.8	0.199101	-0.000116173	0.0143632	-0.00808825	0.993547	NA
ENSG00000268745.1	RP11-298J23.9	3.00636	0.0193908	0.0486292	0.398748	0.690079	NA
ENSG00000240292.1	RP11-298O21.2	0	NA	NA	NA	NA	NA
ENSG00000244706.2	RP11-298O21.3	0	NA	NA	NA	NA	NA
ENSG00000244227.1	RP11-298O21.5	0	NA	NA	NA	NA	NA
ENSG00000242924.1	RP11-298O21.6	0	NA	NA	NA	NA	NA
ENSG00000244214.1	RP11-298O21.7	0	NA	NA	NA	NA	NA
ENSG00000270008.1	RP11-298P3.4	0	NA	NA	NA	NA	NA
ENSG00000233915.4	RP11-298P6.2	0	NA	NA	NA	NA	NA
ENSG00000253292.1	RP11-298P6.5	0	NA	NA	NA	NA	NA
ENSG00000258215.1	RP11-299A16.1	0.0963497	0.00250617	0.0143632	0.174486	0.861484	NA
ENSG00000254178.1	RP11-299D14.2	0	NA	NA	NA	NA	NA
ENSG00000259764.1	RP11-299G20.3	0	NA	NA	NA	NA	NA
ENSG00000259697.1	RP11-299H22.1	0	NA	NA	NA	NA	NA
ENSG00000260375.1	RP11-299H22.4	1.4888	0.00520533	0.0360062	0.144568	0.885052	NA
ENSG00000260062.2	RP11-299H22.5	8.65227	-0.132771	0.0747159	-1.77701	0.0755663	NA
ENSG00000261296.1	RP11-299H22.6	0	NA	NA	NA	NA	NA
ENSG00000260957.1	RP11-299H22.7	0	NA	NA	NA	NA	NA
ENSG00000242531.1	RP11-299J3.6	0.0998682	0.00250617	0.0143632	0.174486	0.861484	NA
ENSG00000242163.1	RP11-299L17.1	0.698295	-0.00505707	0.0226954	-0.222823	0.823673	NA
ENSG00000258675.1	RP11-299L17.3	0	NA	NA	NA	NA	NA
ENSG00000258605.1	RP11-299L17.4	0	NA	NA	NA	NA	NA
ENSG00000255343.1	RP11-299M14.2	0.297891	0.00252721	0.014423	0.17522	0.860907	NA
ENSG00000267766.1	RP11-299P2.1	0	NA	NA	NA	NA	NA
ENSG00000270995.1	RP11-29B11.5	0	NA	NA	NA	NA	NA
ENSG00000269942.1	RP11-29B2.5	4.12571	-0.0171116	0.0553721	-0.309029	0.7573	NA
ENSG00000226376.1	RP11-29B9.1	0	NA	NA	NA	NA	NA
ENSG00000231902.1	RP11-29B9.2	0	NA	NA	NA	NA	NA
ENSG00000232519.2	RP11-29H23.4	2.50514	0.0580253	0.0450363	1.28841	0.197603	NA
ENSG00000246203.2	RP11-29H23.5	0.888093	0.0160926	0.0275785	0.583519	0.559544	NA
ENSG00000223503.1	RP11-29H23.6	0.101527	0.00250617	0.0143632	0.174486	0.861484	NA
ENSG00000271267.1	RP11-29H23.7	0.0994108	0.00250617	0.0143632	0.174486	0.861484	NA
ENSG00000264040.1	RP11-29O13.1	0	NA	NA	NA	NA	NA
ENSG00000235729.1	RP11-29O6.2	0	NA	NA	NA	NA	NA
ENSG00000272515.1	RP11-29P20.1	0	NA	NA	NA	NA	NA
ENSG00000257128.1	RP11-2A1.1	0	NA	NA	NA	NA	NA
ENSG00000239513.1	RP11-2A4.3	0	NA	NA	NA	NA	NA
ENSG00000261146.1	RP11-2A4.4	0	NA	NA	NA	NA	NA
ENSG00000269946.1	RP11-2B6.3	1.78442	0.0215696	0.0390127	0.552887	0.58034	NA
ENSG00000261313.1	RP11-2C15.1	0.292405	0.00775085	0.0143632	0.539634	0.589449	NA
ENSG00000260899.1	RP11-2C24.4	1.70256	0.00469329	0.0385479	0.121752	0.903095	NA
ENSG00000260082.1	RP11-2C24.5	0.996522	0.0197997	0.0276473	0.716152	0.473897	NA
ENSG00000262026.1	RP11-2C24.6	2.38537	-0.000772508	0.0426849	-0.0180979	0.985561	NA
ENSG00000259011.1	RP11-2C7.1	0	NA	NA	NA	NA	NA
ENSG00000272701.1	RP11-2E11.10	3.1893	0.0350148	0.0473963	0.738766	0.460049	NA
ENSG00000259417.2	RP11-2E17.1	0.100309	-0.00273851	0.0143632	-0.190662	0.84879	NA
ENSG00000259967.1	RP11-2E17.2	0.29669	0.00250617	0.0143632	0.174486	0.861484	NA
ENSG00000254594.1	RP11-2F20.1	0.105258	-0.00273851	0.0143632	-0.190662	0.84879	NA
ENSG00000223877.3	RP11-2F9.3	0.204668	-0.000116173	0.0143632	-0.00808825	0.993547	NA
ENSG00000260739.1	RP11-2F9.4	0	NA	NA	NA	NA	NA
ENSG00000258751.1	RP11-2G1.1	0	NA	NA	NA	NA	NA
ENSG00000258750.2	RP11-2G1.2	0	NA	NA	NA	NA	NA
ENSG00000270359.1	RP11-2G1.3	0	NA	NA	NA	NA	NA
ENSG00000243822.1	RP11-2G17.1	0	NA	NA	NA	NA	NA
ENSG00000249025.1	RP11-2H3.2	0	NA	NA	NA	NA	NA
ENSG00000272885.1	RP11-2H3.6	5.51022	0.0319832	0.0621849	0.514324	0.607025	NA
ENSG00000257410.1	RP11-2H8.2	0	NA	NA	NA	NA	NA
ENSG00000257991.1	RP11-2H8.3	0	NA	NA	NA	NA	NA
ENSG00000243568.2	RP11-2I17.1	0.894773	-0.0142518	0.0257027	-0.554486	0.579246	NA
ENSG00000260173.1	RP11-2I17.4	0.196055	0.00512851	0.0143632	0.35706	0.721047	NA
ENSG00000218596.2	RP11-2J18.1	1.40977	-0.0503664	0.032782	-1.5364	0.124439	NA
ENSG00000261743.1	RP11-2K6.2	0	NA	NA	NA	NA	NA
ENSG00000231984.1	RP11-2L13.1	0	NA	NA	NA	NA	NA
ENSG00000261176.1	RP11-2L4.1	0	NA	NA	NA	NA	NA
ENSG00000225790.1	RP11-2L8.1	0	NA	NA	NA	NA	NA
ENSG00000270321.1	RP11-2L8.2	0	NA	NA	NA	NA	NA
ENSG00000267269.1	RP11-2N1.1	0	NA	NA	NA	NA	NA
ENSG00000267774.1	RP11-2N1.2	0	NA	NA	NA	NA	NA
ENSG00000249128.1	RP11-2N5.1	0	NA	NA	NA	NA	NA
ENSG00000249551.1	RP11-2N5.2	0	NA	NA	NA	NA	NA
ENSG00000248529.1	RP11-2O17.2	0	NA	NA	NA	NA	NA
ENSG00000226843.1	RP11-2P2.1	0	NA	NA	NA	NA	NA
ENSG00000259814.1	RP11-300A12.2	0	NA	NA	NA	NA	NA
ENSG00000254238.1	RP11-300E4.2	0.496504	-0.00507827	0.0196885	-0.25793	0.796461	NA
ENSG00000259561.1	RP11-300G22.2	0.100309	-0.00273851	0.0143632	-0.190662	0.84879	NA
ENSG00000256441.1	RP11-300I6.5	0	NA	NA	NA	NA	NA
ENSG00000258826.1	RP11-300J18.1	0.199307	-0.000116173	0.0143632	-0.00808825	0.993547	NA
ENSG00000258407.1	RP11-300J18.2	0	NA	NA	NA	NA	NA
ENSG00000227455.2	RP11-300M24.1	0.206784	-0.000116173	0.0143632	-0.00808825	0.993547	NA
ENSG00000250192.1	RP11-300M6.1	0	NA	NA	NA	NA	NA
ENSG00000248120.1	RP11-301A5.2	0	NA	NA	NA	NA	NA
ENSG00000227706.3	RP11-301G19.1	0	NA	NA	NA	NA	NA
ENSG00000270509.1	RP11-301G19.2	0	NA	NA	NA	NA	NA
ENSG00000225486.1	RP11-301G21.1	0.29669	0.00250617	0.0143632	0.174486	0.861484	NA
ENSG00000213431.4	RP11-301G23.1	0	NA	NA	NA	NA	NA
ENSG00000272479.1	RP11-301G7.1	0.293318	-0.00273851	0.0143632	-0.190662	0.84879	NA
ENSG00000250582.1	RP11-301H24.3	0	NA	NA	NA	NA	NA
ENSG00000250902.1	RP11-301H24.4	0	NA	NA	NA	NA	NA
ENSG00000226619.1	RP11-301J16.7	0	NA	NA	NA	NA	NA
ENSG00000270119.1	RP11-301J7.8	0	NA	NA	NA	NA	NA
ENSG00000271217.1	RP11-301J7.9	0	NA	NA	NA	NA	NA
ENSG00000233110.1	RP11-301L8.2	0.698218	0.0109949	0.0198924	0.552718	0.580457	NA
ENSG00000227700.1	RP11-301M17.1	0	NA	NA	NA	NA	NA
ENSG00000224335.1	RP11-301M17.2	0	NA	NA	NA	NA	NA
ENSG00000233451.1	RP11-301N24.3	3.16976	-0.0392935	0.0485033	-0.81012	0.417871	NA
ENSG00000239617.1	RP11-302B13.1	0	NA	NA	NA	NA	NA
ENSG00000272822.1	RP11-302B13.5	0	NA	NA	NA	NA	NA
ENSG00000242640.1	RP11-302F12.1	0	NA	NA	NA	NA	NA
ENSG00000250541.1	RP11-302F12.10	0	NA	NA	NA	NA	NA
ENSG00000228154.3	RP11-302F12.2	0	NA	NA	NA	NA	NA
ENSG00000248545.1	RP11-302F12.3	0	NA	NA	NA	NA	NA
ENSG00000249277.1	RP11-302F12.4	0	NA	NA	NA	NA	NA
ENSG00000248654.1	RP11-302F12.5	0	NA	NA	NA	NA	NA
ENSG00000248133.1	RP11-302F12.7	0	NA	NA	NA	NA	NA
ENSG00000232883.1	RP11-302I18.1	0.102457	-0.00273851	0.0143632	-0.190662	0.84879	NA
ENSG00000226927.1	RP11-302I18.3	0	NA	NA	NA	NA	NA
ENSG00000248599.1	RP11-302J23.1	0.0994108	0.00250617	0.0143632	0.174486	0.861484	NA
ENSG00000224302.1	RP11-302K17.3	0	NA	NA	NA	NA	NA
ENSG00000229629.1	RP11-302K17.4	0	NA	NA	NA	NA	NA
ENSG00000232197.1	RP11-302L19.1	0	NA	NA	NA	NA	NA
ENSG00000273100.1	RP11-302L19.3	5.2065	-0.123381	0.0611965	-2.01614	0.0437854	NA
ENSG00000271949.1	RP11-302M6.4	0	NA	NA	NA	NA	NA
ENSG00000272672.1	RP11-302M6.5	0.789127	-0.00995096	0.0242124	-0.410986	0.681083	NA
ENSG00000260213.1	RP11-303E16.3	3.58087	0.0311411	0.0539539	0.577179	0.563819	NA
ENSG00000261141.1	RP11-303E16.5	0	NA	NA	NA	NA	NA
ENSG00000261838.1	RP11-303E16.6	0	NA	NA	NA	NA	NA
ENSG00000245059.2	RP11-303E16.7	0.393835	-0.00770129	0.0171981	-0.447798	0.654299	NA
ENSG00000260643.1	RP11-303E16.8	3.37042	-0.0218089	0.0497154	-0.438676	0.660897	NA
ENSG00000254581.1	RP11-303G3.10	0	NA	NA	NA	NA	NA
ENSG00000255122.1	RP11-303G3.6	1.08494	0.00374736	0.0263947	0.141974	0.8871	NA
ENSG00000255253.1	RP11-303G3.9	0	NA	NA	NA	NA	NA
ENSG00000254443.1	RP11-304C12.3	0.0966446	0.00250617	0.0143632	0.174486	0.861484	NA
ENSG00000270435.1	RP11-304C12.4	0	NA	NA	NA	NA	NA
ENSG00000219139.1	RP11-304C16.2	0	NA	NA	NA	NA	NA
ENSG00000217331.1	RP11-304C16.3	2.48332	0.00356428	0.0429491	0.0829887	0.933861	NA
ENSG00000204584.1	RP11-304F15.3	4.38099	0.00894296	0.0590798	0.151371	0.879683	NA
ENSG00000248954.1	RP11-304F15.4	0	NA	NA	NA	NA	NA
ENSG00000249176.1	RP11-304F15.5	0	NA	NA	NA	NA	NA
ENSG00000254039.1	RP11-304F15.6	0	NA	NA	NA	NA	NA
ENSG00000262837.1	RP11-304F15.7	6.31525	0.018063	0.0664232	0.271938	0.78567	NA
ENSG00000259933.2	RP11-304L19.1	1.38727	0.0206618	0.0338545	0.610311	0.541655	NA
ENSG00000259780.2	RP11-304L19.12	9.06861	0.0213128	0.0763316	0.279213	0.780081	NA
ENSG00000260447.1	RP11-304L19.2	1.80411	-0.0225313	0.0380839	-0.591623	0.554103	NA
ENSG00000261240.1	RP11-304L19.4	5.72048	-0.165311	0.0611503	-2.70336	0.00686428	NA
ENSG00000261532.1	RP11-304L19.8	2.80129	-0.0465654	0.0485517	-0.959087	0.337515	NA
ENSG00000253826.1	RP11-304M2.1	0	NA	NA	NA	NA	NA
ENSG00000255229.1	RP11-304M2.3	0	NA	NA	NA	NA	NA
ENSG00000254559.1	RP11-304M2.5	0.392096	0.00630244	0.0159141	0.396029	0.692083	NA
ENSG00000254468.1	RP11-304M2.6	0.0966446	0.00250617	0.0143632	0.174486	0.861484	NA
ENSG00000261751.1	RP11-305A4.3	0	NA	NA	NA	NA	NA
ENSG00000259137.1	RP11-305B6.1	1.90562	-0.00666302	0.0401609	-0.165908	0.868229	NA
ENSG00000259019.1	RP11-305B6.2	0	NA	NA	NA	NA	NA
ENSG00000258969.1	RP11-305B6.3	0.102457	-0.00273851	0.0143632	-0.190662	0.84879	NA
ENSG00000230287.2	RP11-305E17.4	0	NA	NA	NA	NA	NA
ENSG00000271415.1	RP11-305E17.7	0	NA	NA	NA	NA	NA
ENSG00000233928.1	RP11-305F18.1	0.592412	0.0194298	0.0212967	0.912337	0.361592	NA
ENSG00000243016.1	RP11-305F5.2	0	NA	NA	NA	NA	NA
ENSG00000230537.1	RP11-305L7.1	3.97204	-0.0312519	0.0531534	-0.587957	0.556561	NA
ENSG00000237422.1	RP11-305L7.3	1.68604	-0.00610375	0.0380211	-0.160536	0.872459	NA
ENSG00000230147.2	RP11-305L7.5	1.00412	-0.000593346	0.0276627	-0.0214493	0.982887	NA
ENSG00000229694.2	RP11-305L7.6	0.198171	0.00512851	0.0143632	0.35706	0.721047	NA
ENSG00000241905.1	RP11-305O4.1	0.196822	-0.000116173	0.0143632	-0.00808825	0.993547	NA
ENSG00000227267.3	RP11-305O4.2	0.102457	-0.00273851	0.0143632	-0.190662	0.84879	NA
ENSG00000273455.1	RP11-305O4.3	1.28925	0.0360036	0.0323756	1.11206	0.266112	NA
ENSG00000250280.2	RP11-305O6.3	0	NA	NA	NA	NA	NA
ENSG00000251391.4	RP11-305P14.1	0	NA	NA	NA	NA	NA
ENSG00000272259.1	RP11-305P22.9	2.49184	-0.0175382	0.0454676	-0.385728	0.699698	NA
ENSG00000244036.2	RP11-306G20.1	0	NA	NA	NA	NA	NA
ENSG00000237783.2	RP11-306I1.1	0	NA	NA	NA	NA	NA
ENSG00000236206.1	RP11-306I1.2	1.38492	0.0435886	0.0342238	1.27363	0.202794	NA
ENSG00000224348.2	RP11-306K13.1	0.293009	0.00250617	0.0143632	0.174486	0.861484	NA
ENSG00000271519.1	RP11-307A17.2	0	NA	NA	NA	NA	NA
ENSG00000223774.1	RP11-307B6.3	0.192699	0.00512851	0.0143632	0.35706	0.721047	NA
ENSG00000270361.1	RP11-307C12.13	6.4349	0.0201448	0.0644311	0.312657	0.754542	NA
ENSG00000272950.1	RP11-307C18.1	0.0994108	0.00250617	0.0143632	0.174486	0.861484	NA
ENSG00000259362.2	RP11-307C19.1	0.403275	-0.0135194	0.0162065	-0.834195	0.404171	NA
ENSG00000259420.1	RP11-307C19.2	0	NA	NA	NA	NA	NA
ENSG00000259666.1	RP11-307C19.3	0.302211	-0.0027839	0.0144811	-0.192243	0.847552	NA
ENSG00000232063.1	RP11-307E17.8	8.32002	0.0192185	0.0738927	0.260086	0.794797	NA
ENSG00000224815.3	RP11-307E17.9	0	NA	NA	NA	NA	NA
ENSG00000243828.2	RP11-307F22.2	0.295869	-0.0079832	0.0143632	-0.555811	0.57834	NA
ENSG00000220105.2	RP11-307I14.2	0.0969536	-0.00273851	0.0143632	-0.190662	0.84879	NA
ENSG00000233186.2	RP11-307I14.3	0	NA	NA	NA	NA	NA
ENSG00000270639.1	RP11-307I14.4	0	NA	NA	NA	NA	NA
ENSG00000232145.1	RP11-307I2.1	0	NA	NA	NA	NA	NA
ENSG00000272354.1	RP11-307L14.2	1.87277	0.00385437	0.0390135	0.0987957	0.9213	NA
ENSG00000233846.2	RP11-307L3.2	2.10643	-0.0182767	0.0425434	-0.429601	0.667486	NA
ENSG00000233367.1	RP11-307L3.4	0	NA	NA	NA	NA	NA
ENSG00000273167.1	RP11-307N16.6	2.5965	-0.0019806	0.0461585	-0.0429086	0.965774	NA
ENSG00000227854.1	RP11-307O1.1	0	NA	NA	NA	NA	NA
ENSG00000236387.1	RP11-307O10.1	0	NA	NA	NA	NA	NA
ENSG00000261728.1	RP11-307O13.1	3.18427	0.00856308	0.0508443	0.168418	0.866255	NA
ENSG00000258445.3	RP11-307P22.1	1.68411	-0.00498121	0.0360383	-0.13822	0.890067	NA
ENSG00000227681.1	RP11-307P5.1	4.38437	0.018547	0.0570766	0.324949	0.745219	NA
ENSG00000226249.1	RP11-307P5.2	0.105258	-0.00273851	0.0143632	-0.190662	0.84879	NA
ENSG00000248783.1	RP11-308B16.2	0	NA	NA	NA	NA	NA
ENSG00000235813.1	RP11-308B5.2	0	NA	NA	NA	NA	NA
ENSG00000261268.1	RP11-308D13.3	0	NA	NA	NA	NA	NA
ENSG00000232379.1	RP11-308D16.1	0	NA	NA	NA	NA	NA
ENSG00000241150.1	RP11-308D16.2	1.91624	-0.05683	0.0383666	-1.48124	0.138543	NA
ENSG00000215227.4	RP11-308K19.2	0	NA	NA	NA	NA	NA
ENSG00000249747.1	RP11-308K2.1	0	NA	NA	NA	NA	NA
ENSG00000234323.1	RP11-308N19.1	0.389359	0.0073101	0.0171314	0.426707	0.669593	NA
ENSG00000237062.1	RP11-308N19.3	0	NA	NA	NA	NA	NA
ENSG00000234229.3	RP11-308N19.4	0.105258	-0.00273851	0.0143632	-0.190662	0.84879	NA
ENSG00000228143.2	RP11-308N19.5	0	NA	NA	NA	NA	NA
ENSG00000267097.1	RP11-309E23.2	0.0969536	-0.00273851	0.0143632	-0.190662	0.84879	NA
ENSG00000272198.1	RP11-309G3.3	6.55523	0.136095	0.0651139	2.09011	0.0366083	NA
ENSG00000233882.2	RP11-309H21.2	0	NA	NA	NA	NA	NA
ENSG00000261642.1	RP11-309H21.3	0	NA	NA	NA	NA	NA
ENSG00000271187.1	RP11-309H21.4	0	NA	NA	NA	NA	NA
ENSG00000228741.2	RP11-309I15.1	8.41176	0.00125004	0.0737234	0.0169558	0.986472	NA
ENSG00000242902.1	RP11-309L24.2	0.0969536	-0.00273851	0.0143632	-0.190662	0.84879	NA
ENSG00000239815.1	RP11-309L24.4	9.77256	0.0226657	0.0777003	0.291707	0.770511	NA
ENSG00000224163.3	RP11-309L24.6	0	NA	NA	NA	NA	NA
ENSG00000237531.1	RP11-309M23.1	0	NA	NA	NA	NA	NA
ENSGR0000237531.1	RP11-309M23.1	0	NA	NA	NA	NA	NA
ENSG00000261298.1	RP11-309M7.1	0.105258	-0.00273851	0.0143632	-0.190662	0.84879	NA
ENSG00000263586.1	RP11-309N17.4	0.306865	-0.00273851	0.0143632	-0.190662	0.84879	NA
ENSG00000227313.1	RP11-309N24.1	0	NA	NA	NA	NA	NA
ENSG00000230809.1	RP11-309P22.1	0	NA	NA	NA	NA	NA
ENSG00000224593.1	RP11-30B1.1	1.90311	0.0125526	0.0357866	0.350764	0.725765	NA
ENSG00000258853.1	RP11-30G8.1	1.49388	0.00533839	0.0362354	0.147325	0.882875	NA
ENSG00000258594.1	RP11-30G8.2	0	NA	NA	NA	NA	NA
ENSG00000258065.1	RP11-30H9.1	0	NA	NA	NA	NA	NA
ENSG00000254101.1	RP11-30J20.1	0.193598	-0.000116173	0.0143632	-0.00808825	0.993547	NA
ENSG00000242747.1	RP11-30K9.1	0.689095	0.00441449	0.022337	0.197631	0.843334	NA
ENSG00000259402.1	RP11-30K9.4	1.78313	7.96222e-06	0.0354584	0.000224551	0.999821	NA
ENSG00000259353.1	RP11-30K9.5	11.5203	0.0537702	0.0820276	0.655513	0.512138	NA
ENSG00000259173.2	RP11-30K9.7	0	NA	NA	NA	NA	NA
ENSG00000253667.2	RP11-30L15.4	0	NA	NA	NA	NA	NA
ENSG00000260955.2	RP11-30L15.6	1.78566	-0.035027	0.0394505	-0.887873	0.374609	NA
ENSG00000266696.1	RP11-30L3.2	0	NA	NA	NA	NA	NA
ENSG00000232252.1	RP11-30L8.1	0	NA	NA	NA	NA	NA
ENSG00000215168.2	RP11-30M20.1	0	NA	NA	NA	NA	NA
ENSG00000224049.1	RP11-30O15.1	0	NA	NA	NA	NA	NA
ENSG00000250249.2	RP11-30P21.2	0	NA	NA	NA	NA	NA
ENSG00000217060.1	RP11-30P6.1	0.29626	-0.00274043	0.0143681	-0.190729	0.848738	NA
ENSG00000214460.3	RP11-30P6.3	0.197648	-0.000116173	0.0143632	-0.00808825	0.993547	NA
ENSG00000234155.1	RP11-30P6.6	1.48407	-0.00593015	0.0358144	-0.16558	0.868487	NA
ENSG00000248305.1	RP11-310A13.2	0	NA	NA	NA	NA	NA
ENSG00000234026.1	RP11-310E22.4	0.0977801	-0.00273851	0.0143632	-0.190662	0.84879	NA
ENSG00000231829.2	RP11-310E22.5	0.0994108	0.00250617	0.0143632	0.174486	0.861484	NA
ENSG00000223475.1	RP11-310H4.1	0.306865	-0.00273851	0.0143632	-0.190662	0.84879	NA
ENSG00000233977.1	RP11-310H4.2	0.203038	-0.00536086	0.0143632	-0.373237	0.708972	NA
ENSG00000231394.1	RP11-310H4.3	0.196822	-0.000116173	0.0143632	-0.00808825	0.993547	NA
ENSG00000231317.1	RP11-310H4.6	0	NA	NA	NA	NA	NA
ENSG00000257456.1	RP11-310I24.1	0	NA	NA	NA	NA	NA
ENSG00000248601.1	RP11-310I9.1	0	NA	NA	NA	NA	NA
ENSG00000268659.1	RP11-310J24.3	0.393186	-0.000144716	0.0160219	-0.00903244	0.992793	NA
ENSG00000249650.1	RP11-310P5.1	3.95535	-0.00963015	0.052069	-0.18495	0.853268	NA
ENSG00000250385.1	RP11-310P5.2	0	NA	NA	NA	NA	NA
ENSG00000270893.1	RP11-311B14.1	0	NA	NA	NA	NA	NA
ENSG00000260772.1	RP11-311C24.1	0	NA	NA	NA	NA	NA
ENSG00000248778.1	RP11-311D14.1	0.207714	-0.00536086	0.0143632	-0.373237	0.708972	NA
ENSG00000262681.2	RP11-311F12.1	0.302177	-0.00278166	0.0144753	-0.192165	0.847613	NA
ENSG00000264785.1	RP11-311F12.2	0	NA	NA	NA	NA	NA
ENSG00000223678.1	RP11-311H10.4	1.48409	-0.0063507	0.0353546	-0.179629	0.857444	NA
ENSG00000270542.1	RP11-311H10.7	0	NA	NA	NA	NA	NA
ENSG00000232186.1	RP11-311P8.2	0.901952	-0.00524069	0.0264476	-0.198154	0.842925	NA
ENSG00000249627.1	RP11-312A15.1	0	NA	NA	NA	NA	NA
ENSG00000250475.1	RP11-312A15.3	0	NA	NA	NA	NA	NA
ENSG00000262384.1	RP11-312B18.1	0	NA	NA	NA	NA	NA
ENSG00000227950.1	RP11-312B8.2	0	NA	NA	NA	NA	NA
ENSG00000226003.2	RP11-312J18.3	0	NA	NA	NA	NA	NA
ENSG00000213080.3	RP11-312J18.5	5.59225	-0.039373	0.0604877	-0.650925	0.515095	NA
ENSG00000232188.1	RP11-312J18.6	0	NA	NA	NA	NA	NA
ENSG00000233691.2	RP11-312J18.7	0	NA	NA	NA	NA	NA
ENSG00000229874.2	RP11-312O7.2	10.7209	0.0228376	0.0807775	0.282723	0.777389	NA
ENSG00000271710.1	RP11-312P12.3	0	NA	NA	NA	NA	NA
ENSG00000242119.1	RP11-312P21.2	0	NA	NA	NA	NA	NA
ENSG00000230427.1	RP11-313A24.1	0.200618	-0.00536086	0.0143632	-0.373237	0.708972	NA
ENSG00000253726.1	RP11-313C15.1	5.91443	-0.0388751	0.0659576	-0.589396	0.555596	NA
ENSG00000259149.1	RP11-313C4.1	0	NA	NA	NA	NA	NA
ENSG00000232470.1	RP11-313D6.3	0.19848	-0.000116173	0.0143632	-0.00808825	0.993547	NA
ENSG00000248480.1	RP11-313E19.1	0	NA	NA	NA	NA	NA
ENSG00000248388.1	RP11-313E19.2	0	NA	NA	NA	NA	NA
ENSG00000225947.1	RP11-313E4.1	0	NA	NA	NA	NA	NA
ENSG00000256986.1	RP11-313F23.2	0	NA	NA	NA	NA	NA
ENSG00000255628.1	RP11-313F23.3	0	NA	NA	NA	NA	NA
ENSG00000255652.2	RP11-313F23.4	0.586136	0.00713862	0.018405	0.387864	0.698117	NA
ENSG00000258794.3	RP11-313F23.5	2.08793	-0.0288798	0.0418664	-0.68981	0.490314	NA
ENSG00000259393.2	RP11-313H3.1	0	NA	NA	NA	NA	NA
ENSG00000204456.4	RP11-313I2.10	0	NA	NA	NA	NA	NA
ENSG00000254971.1	RP11-313I2.11	0	NA	NA	NA	NA	NA
ENSG00000255486.1	RP11-313I2.13	0	NA	NA	NA	NA	NA
ENSG00000255385.1	RP11-313I2.2	0	NA	NA	NA	NA	NA
ENSG00000255540.1	RP11-313I2.5	0	NA	NA	NA	NA	NA
ENSG00000255170.2	RP11-313I2.6	0	NA	NA	NA	NA	NA
ENSG00000255184.1	RP11-313I2.7	0	NA	NA	NA	NA	NA
ENSG00000255235.1	RP11-313I2.8	0	NA	NA	NA	NA	NA
ENSG00000215146.4	RP11-313J2.1	0.695195	0.0338667	0.0229397	1.47634	0.139853	NA
ENSG00000240975.1	RP11-313M3.1	0	NA	NA	NA	NA	NA
ENSG00000229018.4	RP11-313P13.3	7.0471	0.0834924	0.0703794	1.18632	0.235496	NA
ENSG00000174384.8	RP11-313P13.4	0.0966446	0.00250617	0.0143632	0.174486	0.861484	NA
ENSG00000272843.1	RP11-313P13.5	4.30084	0.0356666	0.0580339	0.614582	0.538831	NA
ENSG00000259296.1	RP11-313P18.1	0.685757	-0.00432471	0.0209919	-0.206018	0.836776	NA
ENSG00000259241.1	RP11-313P18.2	0.19413	-0.000116173	0.0143632	-0.00808825	0.993547	NA
ENSG00000273464.1	RP11-313P22.1	2.59811	-0.00989643	0.0434755	-0.227633	0.819932	NA
ENSG00000230039.1	RP11-314A15.2	0	NA	NA	NA	NA	NA
ENSG00000213939.4	RP11-314A20.1	0.992811	0.0167349	0.0260856	0.641537	0.521174	NA
ENSG00000261898.2	RP11-314A20.5	0	NA	NA	NA	NA	NA
ENSG00000224792.2	RP11-314A5.3	0	NA	NA	NA	NA	NA
ENSG00000273301.1	RP11-314B1.2	9.22915	0.045885	0.0757111	0.606053	0.54448	NA
ENSG00000230939.1	RP11-314C16.1	11.3799	-0.0224305	0.0819338	-0.273764	0.784266	NA
ENSG00000273006.1	RP11-314C9.2	0.105258	-0.00273851	0.0143632	-0.190662	0.84879	NA
ENSG00000258294.1	RP11-314D7.1	3.55635	0.0416441	0.0530541	0.784935	0.432491	NA
ENSG00000258123.1	RP11-314D7.2	3.05103	0.0236789	0.0481113	0.492169	0.6226	NA
ENSG00000257682.1	RP11-314D7.3	0	NA	NA	NA	NA	NA
ENSG00000240241.1	RP11-314M24.1	0	NA	NA	NA	NA	NA
ENSG00000250102.1	RP11-314N14.1	0.105258	-0.00273851	0.0143632	-0.190662	0.84879	NA
ENSG00000223728.3	RP11-314N2.2	0	NA	NA	NA	NA	NA
ENSG00000260896.1	RP11-314O13.1	3.25837	0.0445216	0.0498053	0.893912	0.371369	NA
ENSG00000257986.1	RP11-314P15.2	0	NA	NA	NA	NA	NA
ENSG00000260981.1	RP11-315A16.1	0	NA	NA	NA	NA	NA
ENSG00000251434.1	RP11-315A17.1	0	NA	NA	NA	NA	NA
ENSG00000270387.1	RP11-315D13.1	0	NA	NA	NA	NA	NA
ENSG00000260007.1	RP11-315D16.2	0.100309	-0.00273851	0.0143632	-0.190662	0.84879	NA
ENSG00000260657.1	RP11-315D16.4	1.69074	0.0145488	0.0367656	0.395719	0.692312	NA
ENSG00000258162.1	RP11-315E17.1	0	NA	NA	NA	NA	NA
ENSG00000259889.1	RP11-315F22.1	0	NA	NA	NA	NA	NA
ENSG00000233906.1	RP11-315I14.2	0.881646	0.0255786	0.0268265	0.953483	0.340345	NA
ENSG00000226626.2	RP11-315I14.5	0	NA	NA	NA	NA	NA
ENSG00000234222.2	RP11-315I20.1	4.37212	-0.0308746	0.0567585	-0.543965	0.586465	NA
ENSG00000244619.2	RP11-315I20.3	0	NA	NA	NA	NA	NA
ENSG00000234371.5	RP11-315J22.5	0.405606	0.00645604	0.0161057	0.400854	0.688528	NA
ENSG00000259403.1	RP11-315L6.1	0	NA	NA	NA	NA	NA
ENSG00000255337.1	RP11-315O6.1	0.703259	0.00410838	0.0212176	0.193631	0.846465	NA
ENSG00000255482.1	RP11-315O6.2	0	NA	NA	NA	NA	NA
ENSG00000259743.2	RP11-315O8.1	0	NA	NA	NA	NA	NA
ENSG00000257294.1	RP11-316A16.1	0	NA	NA	NA	NA	NA
ENSG00000258587.1	RP11-316E14.2	0.682994	-0.0043725	0.0217035	-0.201466	0.840334	NA
ENSG00000237283.1	RP11-316I3.1	0	NA	NA	NA	NA	NA
ENSG00000238054.1	RP11-316I3.2	0	NA	NA	NA	NA	NA
ENSG00000253299.1	RP11-316J7.4	0	NA	NA	NA	NA	NA
ENSG00000228728.1	RP11-316K19.3	0	NA	NA	NA	NA	NA
ENSG00000259357.1	RP11-316M1.12	9.36257	-0.0733436	0.0784277	-0.935174	0.349698	NA
ENSG00000231073.1	RP11-316M1.3	1.08712	0.0267207	0.0300553	0.889052	0.373975	NA
ENSG00000267790.1	RP11-316M20.1	0	NA	NA	NA	NA	NA
ENSG00000227492.1	RP11-316M21.6	2.47261	-0.0154438	0.0435713	-0.354449	0.723002	NA
ENSG00000236308.1	RP11-316M21.7	3.60401	-0.0128782	0.0533027	-0.241606	0.809086	NA
ENSG00000270623.1	RP11-316M21.9	0	NA	NA	NA	NA	NA
ENSG00000237372.1	RP11-316P17.2	0.200177	-0.000116173	0.0143632	-0.00808825	0.993547	NA
ENSG00000231804.1	RP11-317B17.3	0	NA	NA	NA	NA	NA
ENSG00000237593.1	RP11-317B3.2	0	NA	NA	NA	NA	NA
ENSG00000249006.1	RP11-317B7.2	0	NA	NA	NA	NA	NA
ENSG00000250623.1	RP11-317B7.3	0	NA	NA	NA	NA	NA
ENSG00000229668.1	RP11-317F20.2	0.101527	0.00250617	0.0143632	0.174486	0.861484	NA
ENSG00000251334.2	RP11-317G22.2	0	NA	NA	NA	NA	NA
ENSG00000259589.2	RP11-317G6.1	0.392405	-0.00016642	0.017174	-0.00969023	0.992268	NA
ENSG00000253549.1	RP11-317J10.2	0.0969536	-0.00273851	0.0143632	-0.190662	0.84879	NA
ENSG00000254380.1	RP11-317J10.4	0	NA	NA	NA	NA	NA
ENSG00000254733.1	RP11-317J19.1	0.0998682	0.00250617	0.0143632	0.174486	0.861484	NA
ENSG00000272554.1	RP11-317L10.1	0	NA	NA	NA	NA	NA
ENSG00000249341.1	RP11-317M11.1	0	NA	NA	NA	NA	NA
ENSG00000216516.1	RP11-317M22.1	0	NA	NA	NA	NA	NA
ENSG00000253642.1	RP11-317N12.1	8.76977	0.00706123	0.0724622	0.0974471	0.922371	NA
ENSG00000271232.1	RP11-317N6.1	0	NA	NA	NA	NA	NA
ENSG00000257272.1	RP11-317N8.3	0.589955	0.00842293	0.0197508	0.426461	0.669772	NA
ENSG00000257307.1	RP11-317N8.4	0.399338	-0.00670658	0.0160559	-0.417702	0.676165	NA
ENSG00000258938.1	RP11-317N8.5	11.563	-0.0428787	0.0834947	-0.51355	0.607567	NA
ENSG00000249405.1	RP11-317O24.1	0	NA	NA	NA	NA	NA
ENSG00000251601.1	RP11-317O24.2	0	NA	NA	NA	NA	NA
ENSG00000270830.1	RP11-317O24.3	0	NA	NA	NA	NA	NA
ENSG00000227181.1	RP11-317P15.3	0	NA	NA	NA	NA	NA
ENSG00000261504.1	RP11-317P15.4	0.0969536	-0.00273851	0.0143632	-0.190662	0.84879	NA
ENSG00000261185.1	RP11-317P15.5	2.47398	0.100545	0.0443966	2.2647	0.023531	NA
ENSG00000271269.1	RP11-317P15.6	0	NA	NA	NA	NA	NA
ENSG00000267168.1	RP11-318A15.7	0	NA	NA	NA	NA	NA
ENSG00000255159.1	RP11-318C2.1	0	NA	NA	NA	NA	NA
ENSG00000230777.1	RP11-318C24.1	0.298512	0.00252284	0.0144106	0.175068	0.861026	NA
ENSG00000227740.1	RP11-318C24.2	1.51322	-0.0274185	0.034902	-0.785586	0.43211	NA
ENSG00000176584.11	RP11-318C4.2	0	NA	NA	NA	NA	NA
ENSG00000240180.1	RP11-318E3.4	0	NA	NA	NA	NA	NA
ENSG00000233379.1	RP11-318G21.4	0	NA	NA	NA	NA	NA
ENSG00000241846.1	RP11-318G8.1	0	NA	NA	NA	NA	NA
ENSG00000256079.1	RP11-318G8.2	0	NA	NA	NA	NA	NA
ENSG00000251649.1	RP11-318I4.1	0	NA	NA	NA	NA	NA
ENSG00000251005.1	RP11-318I4.2	0	NA	NA	NA	NA	NA
ENSG00000228991.2	RP11-318K12.1	0.0977801	-0.00273851	0.0143632	-0.190662	0.84879	NA
ENSG00000230857.2	RP11-318K12.2	0	NA	NA	NA	NA	NA
ENSG00000270092.2	RP11-318K12.3	0.105258	-0.00273851	0.0143632	-0.190662	0.84879	NA
ENSG00000254325.2	RP11-318K15.2	0	NA	NA	NA	NA	NA
ENSG00000261252.1	RP11-318L16.6	10.5967	-0.0334528	0.081451	-0.410711	0.681285	NA
ENSG00000253851.1	RP11-318M2.3	0.398267	-0.000167984	0.017254	-0.00973596	0.992232	NA
ENSG00000228776.2	RP11-319C21.1	0	NA	NA	NA	NA	NA
ENSG00000248505.1	RP11-319E12.1	0.802674	-0.00979834	0.0236941	-0.413535	0.679215	NA
ENSG00000251459.1	RP11-319E12.2	1.59949	-0.00103547	0.0359769	-0.0287816	0.977039	NA
ENSG00000256115.1	RP11-319E16.1	0	NA	NA	NA	NA	NA
ENSG00000256146.1	RP11-319E16.2	0.596234	0.00852543	0.0198388	0.429734	0.667389	NA
ENSG00000227121.1	RP11-319F12.2	0	NA	NA	NA	NA	NA
ENSG00000248790.1	RP11-319G6.3	1.32663	-0.0464818	0.0319531	-1.45469	0.145755	NA
ENSG00000260816.1	RP11-319G9.3	1.10369	0.0040924	0.0268544	0.152392	0.878878	NA
ENSG00000261537.1	RP11-319G9.5	2.09437	0.00412748	0.0424994	0.0971186	0.922632	NA
ENSG00000270778.1	RP11-31A20.1	0	NA	NA	NA	NA	NA
ENSG00000228683.1	RP11-31E13.2	1.57623	-0.0184786	0.0340154	-0.543242	0.586963	NA
ENSG00000238198.1	RP11-31F15.2	2.98389	0.0193073	0.0485381	0.397777	0.690795	NA
ENSG00000226403.1	RP11-31F19.1	1.38788	-0.000601589	0.033446	-0.0179869	0.985649	NA
ENSG00000214071.4	RP11-31H15.2	0	NA	NA	NA	NA	NA
ENSG00000225625.3	RP11-31H5.1	0	NA	NA	NA	NA	NA
ENSG00000265544.1	RP11-31I22.1	0	NA	NA	NA	NA	NA
ENSG00000265115.1	RP11-31I22.2	0	NA	NA	NA	NA	NA
ENSG00000265125.1	RP11-31I22.3	0	NA	NA	NA	NA	NA
ENSG00000265697.1	RP11-31I22.4	0	NA	NA	NA	NA	NA
ENSG00000254079.1	RP11-31K23.1	0	NA	NA	NA	NA	NA
ENSG00000248762.2	RP11-31K23.2	0	NA	NA	NA	NA	NA
ENSG00000255808.1	RP11-31L22.3	0	NA	NA	NA	NA	NA
ENSG00000226740.1	RP11-31L23.3	0	NA	NA	NA	NA	NA
ENSG00000261549.2	RP11-320A16.1	0.396601	-0.00773785	0.0172386	-0.448867	0.653528	NA
ENSG00000236393.1	RP11-320G24.1	0.306441	-0.00273851	0.0143632	-0.190662	0.84879	NA
ENSG00000260878.1	RP11-320H14.1	1.78626	-0.000939286	0.0368809	-0.0254681	0.979682	NA
ENSG00000271136.1	RP11-320J16.1	0	NA	NA	NA	NA	NA
ENSG00000259045.1	RP11-320M16.1	0.297745	0.00782483	0.0144312	0.542215	0.58767	NA
ENSG00000258580.1	RP11-320M16.2	0	NA	NA	NA	NA	NA
ENSG00000254248.1	RP11-320N21.2	0.196659	-0.000116173	0.0143632	-0.00808825	0.993547	NA
ENSG00000242444.3	RP11-320N7.1	0	NA	NA	NA	NA	NA
ENSG00000256969.1	RP11-320N7.2	0	NA	NA	NA	NA	NA
ENSG00000257613.1	RP11-320P7.1	2.66476	-0.0233027	0.0433468	-0.537587	0.590862	NA
ENSG00000257139.1	RP11-320P7.2	0.101527	0.00250617	0.0143632	0.174486	0.861484	NA
ENSG00000263781.2	RP11-321A17.3	0	NA	NA	NA	NA	NA
ENSG00000263709.1	RP11-321A17.4	0	NA	NA	NA	NA	NA
ENSG00000263613.1	RP11-321A17.5	0	NA	NA	NA	NA	NA
ENSG00000223732.2	RP11-321C24.1	0	NA	NA	NA	NA	NA
ENSG00000249620.1	RP11-321E2.10	0	NA	NA	NA	NA	NA
ENSG00000248205.1	RP11-321E2.11	0	NA	NA	NA	NA	NA
ENSG00000250667.1	RP11-321E2.12	0	NA	NA	NA	NA	NA
ENSG00000268799.1	RP11-321E2.13	0	NA	NA	NA	NA	NA
ENSG00000248861.1	RP11-321E2.2	0	NA	NA	NA	NA	NA
ENSG00000248455.1	RP11-321E2.3	0	NA	NA	NA	NA	NA
ENSG00000249662.1	RP11-321E2.4	0	NA	NA	NA	NA	NA
ENSG00000251304.2	RP11-321E2.5	0	NA	NA	NA	NA	NA
ENSG00000185041.4	RP11-321E2.6	0	NA	NA	NA	NA	NA
ENSG00000249339.1	RP11-321E2.7	0	NA	NA	NA	NA	NA
ENSG00000250055.1	RP11-321E2.8	0	NA	NA	NA	NA	NA
ENSG00000250296.1	RP11-321E2.9	0	NA	NA	NA	NA	NA
ENSG00000232727.2	RP11-321E8.1	0.105258	-0.00273851	0.0143632	-0.190662	0.84879	NA
ENSG00000229881.1	RP11-321E8.4	0	NA	NA	NA	NA	NA
ENSG00000228014.1	RP11-321E8.5	0.194425	-0.000116173	0.0143632	-0.00808825	0.993547	NA
ENSG00000259471.1	RP11-321F6.1	0.0969536	-0.00273851	0.0143632	-0.190662	0.84879	NA
ENSG00000257543.1	RP11-321F8.4	0	NA	NA	NA	NA	NA
ENSG00000259459.1	RP11-321G12.1	0	NA	NA	NA	NA	NA
ENSG00000231460.2	RP11-321L2.1	3.47395	0.0145927	0.051059	0.2858	0.775031	NA
ENSG00000237414.2	RP11-321L2.2	0	NA	NA	NA	NA	NA
ENSG00000266774.1	RP11-321M21.1	0	NA	NA	NA	NA	NA
ENSG00000264116.1	RP11-321M21.3	0.310824	-0.0079832	0.0143632	-0.555811	0.57834	NA
ENSG00000271793.1	RP11-321N4.5	0.703108	-0.0129284	0.0212366	-0.608782	0.542669	NA
ENSG00000237252.1	RP11-322A17.1	0.303362	0.00250617	0.0143632	0.174486	0.861484	NA
ENSG00000259922.1	RP11-322D14.1	0	NA	NA	NA	NA	NA
ENSG00000260145.1	RP11-322D14.2	0.0998682	0.00250617	0.0143632	0.174486	0.861484	NA
ENSG00000239683.1	RP11-322E11.1	0	NA	NA	NA	NA	NA
ENSG00000267583.1	RP11-322E11.5	0.592141	0.0092705	0.0211054	0.439247	0.660483	NA
ENSG00000267140.1	RP11-322E11.6	0.293466	0.00250617	0.0143632	0.174486	0.861484	NA
ENSG00000225782.1	RP11-322F10.2	0	NA	NA	NA	NA	NA
ENSG00000238176.1	RP11-322I2.1	0	NA	NA	NA	NA	NA
ENSG00000250968.1	RP11-322J23.1	0	NA	NA	NA	NA	NA
ENSG00000259148.1	RP11-322L17.1	0	NA	NA	NA	NA	NA
ENSG00000258804.1	RP11-322L20.1	0	NA	NA	NA	NA	NA
ENSG00000250719.1	RP11-322N21.2	0	NA	NA	NA	NA	NA
ENSG00000235707.2	RP11-323A7.1	0	NA	NA	NA	NA	NA
ENSG00000235922.1	RP11-323C15.1	0	NA	NA	NA	NA	NA
ENSG00000236028.1	RP11-323C15.2	0	NA	NA	NA	NA	NA
ENSG00000235990.2	RP11-323D18.5	2.48313	0.0240524	0.044091	0.545517	0.585398	NA
ENSG00000236687.1	RP11-323H21.3	0	NA	NA	NA	NA	NA
ENSG00000228255.1	RP11-323I1.1	0	NA	NA	NA	NA	NA
ENSG00000219095.1	RP11-323I14__A.1	0	NA	NA	NA	NA	NA
ENSG00000259397.2	RP11-323I15.2	0.199411	-0.00536086	0.0143632	-0.373237	0.708972	NA
ENSG00000259665.1	RP11-323I15.3	0	NA	NA	NA	NA	NA
ENSG00000259336.1	RP11-323I15.5	4.25347	-0.0165869	0.0564084	-0.294051	0.768719	NA
ENSG00000214559.3	RP11-323J4.1	0.792966	-0.000392948	0.0237611	-0.0165375	0.986806	NA
ENSG00000223869.1	RP11-323K10.1	0	NA	NA	NA	NA	NA
ENSG00000267601.1	RP11-323N12.5	0.685768	0.0155642	0.0238044	0.653835	0.513218	NA
ENSG00000237473.1	RP11-324C10.1	0	NA	NA	NA	NA	NA
ENSG00000259517.1	RP11-324D17.1	0	NA	NA	NA	NA	NA
ENSG00000259759.1	RP11-324D17.2	0	NA	NA	NA	NA	NA
ENSG00000256044.1	RP11-324E6.4	0	NA	NA	NA	NA	NA
ENSG00000256249.1	RP11-324E6.6	0	NA	NA	NA	NA	NA
ENSG00000255972.1	RP11-324E6.8	0	NA	NA	NA	NA	NA
ENSG00000270134.1	RP11-324E6.9	0	NA	NA	NA	NA	NA
ENSG00000253432.1	RP11-324F11.1	0	NA	NA	NA	NA	NA
ENSG00000233383.1	RP11-324F21.1	0	NA	NA	NA	NA	NA
ENSG00000235618.3	RP11-324H6.5	5.38579	-0.0132197	0.0621761	-0.212617	0.831626	NA
ENSG00000248452.2	RP11-324H7.1	0	NA	NA	NA	NA	NA
ENSG00000233200.1	RP11-324I22.2	0	NA	NA	NA	NA	NA
ENSG00000269952.1	RP11-324I22.3	2.18532	0.0207385	0.0423201	0.490038	0.624107	NA
ENSG00000213851.3	RP11-324J13.1	0	NA	NA	NA	NA	NA
ENSG00000248143.1	RP11-324J13.2	0	NA	NA	NA	NA	NA
ENSG00000255179.1	RP11-324J3.1	0	NA	NA	NA	NA	NA
ENSG00000272551.1	RP11-324L17.1	0.196055	0.00512851	0.0143632	0.35706	0.721047	NA
ENSG00000237579.2	RP11-324L3.1	0	NA	NA	NA	NA	NA
ENSG00000270973.1	RP11-324L3.5	0	NA	NA	NA	NA	NA
ENSG00000232934.3	RP11-324O2.3	0	NA	NA	NA	NA	NA
ENSG00000270599.1	RP11-324O2.6	0.793823	-0.000209242	0.0248723	-0.00841268	0.993288	NA
ENSG00000258140.1	RP11-324P9.1	0	NA	NA	NA	NA	NA
ENSG00000251088.1	RP11-325B23.2	0	NA	NA	NA	NA	NA
ENSG00000269256.1	RP11-325D15.2	0	NA	NA	NA	NA	NA
ENSG00000259028.1	RP11-325D8.1	0	NA	NA	NA	NA	NA
ENSG00000228051.1	RP11-325E14.2	0	NA	NA	NA	NA	NA
ENSG00000225715.1	RP11-325E14.5	0	NA	NA	NA	NA	NA
ENSG00000259656.1	RP11-325E5.1	0	NA	NA	NA	NA	NA
ENSG00000259545.2	RP11-325E5.4	0	NA	NA	NA	NA	NA
ENSG00000237513.1	RP11-325F22.2	0	NA	NA	NA	NA	NA
ENSG00000225329.1	RP11-325F22.5	1.00937	5.99611e-06	0.0150029	0.000399663	0.999681	NA
ENSG00000248951.2	RP11-325I22.1	0	NA	NA	NA	NA	NA
ENSG00000250584.2	RP11-325I22.2	0	NA	NA	NA	NA	NA
ENSG00000267098.1	RP11-325K19.1	0	NA	NA	NA	NA	NA
ENSG00000267382.1	RP11-325K19.2	0	NA	NA	NA	NA	NA
ENSG00000267400.1	RP11-325K19.3	0	NA	NA	NA	NA	NA
ENSG00000267687.1	RP11-325K19.6	0	NA	NA	NA	NA	NA
ENSG00000261114.1	RP11-325K4.2	7.94231	0.0171899	0.0736293	0.233465	0.8154	NA
ENSG00000259258.1	RP11-325L12.3	0	NA	NA	NA	NA	NA
ENSG00000270218.1	RP11-325L12.5	0	NA	NA	NA	NA	NA
ENSG00000246323.2	RP11-325L7.1	9.46216	0.0465934	0.0770652	0.604597	0.545447	NA
ENSG00000250260.1	RP11-325L7.2	2.10883	0.0153398	0.0412337	0.37202	0.709878	NA
ENSG00000262828.1	RP11-325M4.2	0	NA	NA	NA	NA	NA
ENSG00000246863.2	RP11-325N19.3	7.93881	0.136953	0.0736716	1.85897	0.0630319	NA
ENSG00000218187.2	RP11-325O24.1	0.102457	-0.00273851	0.0143632	-0.190662	0.84879	NA
ENSG00000219699.2	RP11-325O24.2	0	NA	NA	NA	NA	NA
ENSG00000260212.1	RP11-325O24.5	0	NA	NA	NA	NA	NA
ENSG00000225603.3	RP11-325P15.1	0	NA	NA	NA	NA	NA
ENSG00000230832.3	RP11-325P15.2	3.8056	-0.0542587	0.0541209	-1.00255	0.31608	NA
ENSG00000258888.1	RP11-326A13.1	0.0966446	0.00250617	0.0143632	0.174486	0.861484	NA
ENSG00000258971.1	RP11-326A13.3	0	NA	NA	NA	NA	NA
ENSG00000260275.1	RP11-326A19.2	0	NA	NA	NA	NA	NA
ENSG00000261407.1	RP11-326A19.3	1.99121	-0.0515803	0.0394428	-1.30772	0.190967	NA
ENSG00000260123.1	RP11-326A19.4	0	NA	NA	NA	NA	NA
ENSG00000259948.2	RP11-326A19.5	0.688746	0.0046723	0.0236515	0.197547	0.843399	NA
ENSG00000255089.1	RP11-326C3.10	0.0998682	0.00250617	0.0143632	0.174486	0.861484	NA
ENSG00000255328.1	RP11-326C3.12	0.102457	-0.00273851	0.0143632	-0.190662	0.84879	NA
ENSG00000270030.1	RP11-326C3.13	0.0969536	-0.00273851	0.0143632	-0.190662	0.84879	NA
ENSG00000270105.1	RP11-326C3.14	0.0977801	-0.00273851	0.0143632	-0.190662	0.84879	NA
ENSG00000270972.1	RP11-326C3.15	0	NA	NA	NA	NA	NA
ENSG00000255026.1	RP11-326C3.2	0	NA	NA	NA	NA	NA
ENSG00000255533.1	RP11-326C3.4	0	NA	NA	NA	NA	NA
ENSG00000254910.1	RP11-326C3.7	0.395171	-0.000167177	0.0172127	-0.00971239	0.992251	NA
ENSG00000254031.1	RP11-326E22.1	0	NA	NA	NA	NA	NA
ENSG00000258401.1	RP11-326E7.1	0	NA	NA	NA	NA	NA
ENSG00000233554.1	RP11-326F20.5	3.38805	-0.00198427	0.0529125	-0.0375009	0.970086	NA
ENSG00000249056.1	RP11-326I11.1	0	NA	NA	NA	NA	NA
ENSG00000271538.1	RP11-326I11.4	0.701823	0.00532566	0.0249836	0.213166	0.831197	NA
ENSG00000270426.1	RP11-326I11.5	8.19486	-0.00379704	0.07499	-0.050634	0.959617	NA
ENSG00000273396.1	RP11-326I19.3	0.102457	-0.00273851	0.0143632	-0.190662	0.84879	NA
ENSG00000241596.1	RP11-326J18.1	0	NA	NA	NA	NA	NA
ENSG00000266105.1	RP11-326K13.2	0	NA	NA	NA	NA	NA
ENSG00000260685.1	RP11-326L17.1	0	NA	NA	NA	NA	NA
ENSG00000253168.1	RP11-326L2.1	3.60021	-0.0242517	0.0544959	-0.44502	0.656305	NA
ENSG00000259731.1	RP11-326N17.1	0	NA	NA	NA	NA	NA
ENSG00000260929.1	RP11-327F22.1	0.100309	-0.00273851	0.0143632	-0.190662	0.84879	NA
ENSG00000261644.1	RP11-327F22.2	0.58983	0.00843619	0.0202424	0.416759	0.676855	NA
ENSG00000260616.2	RP11-327F22.4	0	NA	NA	NA	NA	NA
ENSG00000261703.1	RP11-327F22.5	0.297571	-0.0079832	0.0143632	-0.555811	0.57834	NA
ENSG00000270120.1	RP11-327F22.6	0	NA	NA	NA	NA	NA
ENSG00000232863.1	RP11-327I22.1	0	NA	NA	NA	NA	NA
ENSG00000237587.2	RP11-327I22.4	0	NA	NA	NA	NA	NA
ENSG00000224303.1	RP11-327I22.5	0	NA	NA	NA	NA	NA
ENSG00000233074.1	RP11-327I22.6	0	NA	NA	NA	NA	NA
ENSG00000236322.2	RP11-327I22.8	0	NA	NA	NA	NA	NA
ENSG00000259763.1	RP11-327J17.1	0	NA	NA	NA	NA	NA
ENSG00000259359.1	RP11-327J17.2	0	NA	NA	NA	NA	NA
ENSG00000231518.1	RP11-327L3.3	0	NA	NA	NA	NA	NA
ENSG00000251171.1	RP11-327O17.2	0	NA	NA	NA	NA	NA
ENSG00000257376.1	RP11-328C8.2	0.0977801	-0.00273851	0.0143632	-0.190662	0.84879	NA
ENSG00000257225.1	RP11-328C8.4	1.29276	0.00545583	0.0339168	0.160859	0.872204	NA
ENSG00000258068.1	RP11-328C8.5	0	NA	NA	NA	NA	NA
ENSG00000226202.2	RP11-328D5.1	0	NA	NA	NA	NA	NA
ENSG00000261673.1	RP11-328J14.1	0.710178	-0.0053483	0.0232003	-0.230528	0.817682	NA
ENSG00000261774.1	RP11-328J14.2	0	NA	NA	NA	NA	NA
ENSG00000225546.1	RP11-328J2.1	6.96185	0.0174074	0.0702039	0.247955	0.804169	NA
ENSG00000257703.1	RP11-328J6.1	0	NA	NA	NA	NA	NA
ENSG00000234952.1	RP11-328K15.1	0	NA	NA	NA	NA	NA
ENSG00000254048.1	RP11-328K2.1	0.998483	0.0108485	0.0297789	0.364303	0.715632	NA
ENSG00000224500.1	RP11-328K22.1	0	NA	NA	NA	NA	NA
ENSG00000253945.1	RP11-328L11.1	0	NA	NA	NA	NA	NA
ENSG00000226917.1	RP11-328M4.3	0.199736	0.00512851	0.0143632	0.35706	0.721047	NA
ENSG00000237026.1	RP11-328P23.2	0.79781	-0.0115091	0.0264485	-0.435151	0.663453	NA
ENSG00000226767.1	RP11-328P23.3	0	NA	NA	NA	NA	NA
ENSG00000235105.1	RP11-329A14.1	0.80817	-0.000424154	0.0252935	-0.0167692	0.986621	NA
ENSG00000232514.1	RP11-329A14.2	0.0994108	0.00250617	0.0143632	0.174486	0.861484	NA
ENSG00000229433.1	RP11-329B9.1	0	NA	NA	NA	NA	NA
ENSG00000273403.1	RP11-329B9.3	1.41129	-0.0216329	0.0336918	-0.642083	0.520819	NA
ENSG00000272970.1	RP11-329B9.4	3.69993	-0.0283133	0.0533942	-0.530268	0.595926	NA
ENSG00000272922.1	RP11-329B9.5	0.397385	0.00539764	0.0147334	0.366353	0.714102	NA
ENSG00000231937.1	RP11-329E24.6	0	NA	NA	NA	NA	NA
ENSG00000260281.1	RP11-329J18.2	1.77034	0.0539138	0.038517	1.39974	0.161591	NA
ENSG00000260744.1	RP11-329J18.3	0.0998682	0.00250617	0.0143632	0.174486	0.861484	NA
ENSG00000260012.1	RP11-329J18.4	0	NA	NA	NA	NA	NA
ENSG00000238063.1	RP11-329N22.1	0	NA	NA	NA	NA	NA
ENSG00000230940.2	RP11-32B11.2	0.594217	-0.000285158	0.021123	-0.0134998	0.989229	NA
ENSG00000258883.1	RP11-32B5.2	0.0994108	0.00250617	0.0143632	0.174486	0.861484	NA
ENSG00000258415.2	RP11-32B5.4	0	NA	NA	NA	NA	NA
ENSG00000258767.1	RP11-32B5.5	0	NA	NA	NA	NA	NA
ENSG00000254135.1	RP11-32D16.1	0	NA	NA	NA	NA	NA
ENSG00000235748.1	RP11-32D17.4	4.08383	0.0250132	0.0558279	0.448041	0.654124	NA
ENSG00000236511.1	RP11-32F11.2	0	NA	NA	NA	NA	NA
ENSG00000224955.1	RP11-32I2.1	1.40289	-0.000855286	0.034764	-0.0246026	0.980372	NA
ENSG00000253554.1	RP11-32K4.1	0	NA	NA	NA	NA	NA
ENSG00000253231.1	RP11-32K4.3	0	NA	NA	NA	NA	NA
ENSG00000229087.1	RP11-32P22.1	0.0977801	-0.00273851	0.0143632	-0.190662	0.84879	NA
ENSG00000229646.2	RP11-330A16.1	0	NA	NA	NA	NA	NA
ENSG00000225505.1	RP11-330C7.3	0	NA	NA	NA	NA	NA
ENSG00000234202.2	RP11-330C7.4	0	NA	NA	NA	NA	NA
ENSG00000243403.1	RP11-330L19.1	0.196954	-0.000116173	0.0143632	-0.00808825	0.993547	NA
ENSG00000239465.1	RP11-330L19.2	0	NA	NA	NA	NA	NA
ENSG00000225028.1	RP11-330M19.1	0.0963497	0.00250617	0.0143632	0.174486	0.861484	NA
ENSG00000227257.1	RP11-330M2.3	0	NA	NA	NA	NA	NA
ENSG00000269907.1	RP11-330M2.4	0.497205	-0.0135277	0.0186886	-0.723846	0.46916	NA
ENSG00000272914.1	RP11-330O11.3	1.70512	0.0155359	0.0378021	0.410979	0.681088	NA
ENSG00000213318.4	RP11-331F4.1	0	NA	NA	NA	NA	NA
ENSG00000240338.1	RP11-331F4.4	0	NA	NA	NA	NA	NA
ENSG00000231393.1	RP11-331F9.3	0	NA	NA	NA	NA	NA
ENSG00000227933.1	RP11-331F9.4	0.402502	-0.000144788	0.0160258	-0.00903468	0.992791	NA
ENSG00000270367.1	RP11-331G2.6	0	NA	NA	NA	NA	NA
ENSG00000261232.2	RP11-331H13.1	0	NA	NA	NA	NA	NA
ENSG00000227667.1	RP11-331H2.3	0	NA	NA	NA	NA	NA
ENSG00000230739.1	RP11-331H2.4	0	NA	NA	NA	NA	NA
ENSG00000241328.1	RP11-331K15.1	0	NA	NA	NA	NA	NA
ENSG00000248647.2	RP11-331K21.1	0	NA	NA	NA	NA	NA
ENSG00000230199.1	RP11-331N16.1	0.0969536	-0.00273851	0.0143632	-0.190662	0.84879	NA
ENSG00000217160.2	RP11-331O9.1	0	NA	NA	NA	NA	NA
ENSG00000242246.2	RP11-331O9.2	0	NA	NA	NA	NA	NA
ENSG00000218776.4	RP11-331O9.3	0	NA	NA	NA	NA	NA
ENSG00000217044.1	RP11-331O9.4	0	NA	NA	NA	NA	NA
ENSG00000220733.1	RP11-331O9.5	0	NA	NA	NA	NA	NA
ENSG00000220514.1	RP11-331O9.6	0	NA	NA	NA	NA	NA
ENSG00000239438.1	RP11-332E19.1	0	NA	NA	NA	NA	NA
ENSG00000258723.1	RP11-332E19.2	0	NA	NA	NA	NA	NA
ENSG00000223458.1	RP11-332E3.2	0.0963497	0.00250617	0.0143632	0.174486	0.861484	NA
ENSG00000214748.2	RP11-332E4.1	0	NA	NA	NA	NA	NA
ENSG00000261151.1	RP11-332G1.1	0	NA	NA	NA	NA	NA
ENSG00000272861.1	RP11-332H14.1	2.87811	-0.00607161	0.0459734	-0.132068	0.894931	NA
ENSG00000232959.1	RP11-332H17.1	0	NA	NA	NA	NA	NA
ENSG00000266934.1	RP11-332H18.3	3.78551	-0.0346309	0.0549713	-0.629983	0.528706	NA
ENSG00000267280.1	RP11-332H18.4	1.18636	0.0337454	0.0325398	1.03705	0.299712	NA
ENSG00000267131.1	RP11-332H18.5	0	NA	NA	NA	NA	NA
ENSG00000270772.1	RP11-332H21.2	0	NA	NA	NA	NA	NA
ENSG00000249734.1	RP11-332J15.1	0.393907	-0.000120054	0.0146	-0.00822288	0.993439	NA
ENSG00000250060.1	RP11-332J15.2	0	NA	NA	NA	NA	NA
ENSG00000251365.1	RP11-332J15.3	0.0969536	-0.00273851	0.0143632	-0.190662	0.84879	NA
ENSG00000272071.1	RP11-332J15.4	0.396896	-0.00774372	0.0172451	-0.449038	0.653404	NA
ENSG00000232524.1	RP11-332K15.1	0	NA	NA	NA	NA	NA
ENSG00000237861.1	RP11-332L8.1	0.19972	-0.000116173	0.0143632	-0.00808825	0.993547	NA
ENSG00000229345.1	RP11-332M4.1	0	NA	NA	NA	NA	NA
ENSG00000237827.1	RP11-332O19.2	0.896533	-0.00542844	0.0262777	-0.20658	0.836338	NA
ENSG00000235376.5	RP11-332O19.5	0.786621	0.00776403	0.0225957	0.343607	0.731142	NA
ENSG00000214147.2	RP11-332P22.2	0	NA	NA	NA	NA	NA
ENSG00000241204.1	RP11-333A23.1	0	NA	NA	NA	NA	NA
ENSG00000241105.1	RP11-333A23.2	0	NA	NA	NA	NA	NA
ENSG00000253967.1	RP11-333A23.4	0	NA	NA	NA	NA	NA
ENSG00000263164.1	RP11-333E1.2	0	NA	NA	NA	NA	NA
ENSG00000250568.1	RP11-333E13.2	0.599921	0.0104504	0.0224221	0.466074	0.641163	NA
ENSG00000205794.4	RP11-333E13.4	2.66747	0.0731269	0.0446793	1.63671	0.101692	NA
ENSG00000260977.1	RP11-333I13.1	7.94041	0.0434457	0.0721134	0.602464	0.546865	NA
ENSG00000267306.1	RP11-333J10.2	0.801955	-0.0118417	0.0264549	-0.447619	0.654428	NA
ENSG00000267798.1	RP11-333J10.3	4.28588	-0.0179497	0.0574389	-0.312501	0.754659	NA
ENSG00000261117.1	RP11-333O1.1	0	NA	NA	NA	NA	NA
ENSG00000236360.1	RP11-334A14.2	0.0994108	0.00250617	0.0143632	0.174486	0.861484	NA
ENSG00000232993.1	RP11-334A14.5	0	NA	NA	NA	NA	NA
ENSG00000235563.1	RP11-334A14.8	0	NA	NA	NA	NA	NA
ENSG00000245385.2	RP11-334E6.10	0.60537	0.00953585	0.0213309	0.447045	0.654843	NA
ENSG00000263873.1	RP11-334E6.12	0	NA	NA	NA	NA	NA
ENSG00000254590.1	RP11-334E6.2	0.0966446	0.00250617	0.0143632	0.174486	0.861484	NA
ENSG00000254740.2	RP11-334E6.3	4.41091	-0.0403611	0.0551142	-0.732317	0.463975	NA
ENSG00000254892.1	RP11-334E6.4	0	NA	NA	NA	NA	NA
ENSG00000273063.1	RP11-334G22.1	1.61347	0.0102689	0.0367789	0.279206	0.780087	NA
ENSG00000230289.1	RP11-334J6.6	8.45798	-0.0487617	0.0711282	-0.685547	0.492999	NA
ENSG00000215895.4	RP11-334L9.1	1.21111	-0.0106833	0.0307675	-0.347227	0.728421	NA
ENSG00000237365.1	RP11-334N17.1	0	NA	NA	NA	NA	NA
ENSG00000223905.1	RP11-335E14.1	0	NA	NA	NA	NA	NA
ENSG00000203605.3	RP11-335E6.2	0	NA	NA	NA	NA	NA
ENSG00000228734.2	RP11-335E6.3	0	NA	NA	NA	NA	NA
ENSG00000271593.1	RP11-335E6.4	0.294439	-0.00273851	0.0143632	-0.190662	0.84879	NA
ENSG00000271356.1	RP11-335E8.1	0	NA	NA	NA	NA	NA
ENSG00000213184.3	RP11-335F8.2	0	NA	NA	NA	NA	NA
ENSG00000259984.1	RP11-335G20.7	1.79616	0.00879345	0.0365459	0.240614	0.809854	NA
ENSG00000233551.2	RP11-335H2.2	0	NA	NA	NA	NA	NA
ENSG00000256072.1	RP11-335I12.2	0	NA	NA	NA	NA	NA
ENSG00000259555.1	RP11-335K5.2	0	NA	NA	NA	NA	NA
ENSG00000250636.1	RP11-335L23.2	0	NA	NA	NA	NA	NA
ENSG00000273180.1	RP11-335L23.4	0	NA	NA	NA	NA	NA
ENSG00000272784.1	RP11-335L23.5	0	NA	NA	NA	NA	NA
ENSG00000258184.1	RP11-335M9.1	0	NA	NA	NA	NA	NA
ENSG00000234775.1	RP11-335O13.7	0	NA	NA	NA	NA	NA
ENSG00000224671.1	RP11-335O13.8	0	NA	NA	NA	NA	NA
ENSG00000256077.1	RP11-335O4.1	0	NA	NA	NA	NA	NA
ENSG00000235872.2	RP11-335O4.3	0.399712	0.00641805	0.0160586	0.399666	0.689403	NA
ENSG00000226647.2	RP11-336A10.2	0.0994108	0.00250617	0.0143632	0.174486	0.861484	NA
ENSG00000228951.1	RP11-336A10.4	0.196822	-0.000116173	0.0143632	-0.00808825	0.993547	NA
ENSG00000231483.1	RP11-336A10.5	3.66869	0.0647736	0.0526919	1.22929	0.218963	NA
ENSG00000228685.1	RP11-336A10.7	0	NA	NA	NA	NA	NA
ENSG00000255086.1	RP11-336F14.1	0	NA	NA	NA	NA	NA
ENSG00000273002.1	RP11-336K24.12	4.5638	0.0587177	0.0581288	1.01013	0.312432	NA
ENSG00000224276.1	RP11-336K24.5	0	NA	NA	NA	NA	NA
ENSG00000233457.1	RP11-336N8.1	0.599727	0.00794462	0.0201491	0.394291	0.693366	NA
ENSG00000233947.1	RP11-336N8.2	0	NA	NA	NA	NA	NA
ENSG00000228781.1	RP11-336N8.3	0	NA	NA	NA	NA	NA
ENSG00000234819.1	RP11-336N8.4	0.202766	-0.00536086	0.0143632	-0.373237	0.708972	NA
ENSG00000234676.1	RP11-337A23.3	0.600983	-0.0177041	0.0201919	-0.87679	0.380601	NA
ENSG00000232466.1	RP11-337A23.5	0.693326	-0.00485486	0.0226833	-0.214028	0.830525	NA
ENSG00000253400.1	RP11-337A23.6	0	NA	NA	NA	NA	NA
ENSG00000273071.1	RP11-337C18.10	0.0969536	-0.00273851	0.0143632	-0.190662	0.84879	NA
ENSG00000213226.4	RP11-337C18.4	0.205126	-0.000116173	0.0143632	-0.00808825	0.993547	NA
ENSG00000236806.1	RP11-337C18.7	4.59252	-0.0563627	0.060012	-0.939191	0.347633	NA
ENSG00000271996.1	RP11-337N6.1	0.101527	0.00250617	0.0143632	0.174486	0.861484	NA
ENSG00000271825.1	RP11-337N6.2	0	NA	NA	NA	NA	NA
ENSG00000226036.1	RP11-338C15.2	0	NA	NA	NA	NA	NA
ENSG00000237980.1	RP11-338C15.3	0	NA	NA	NA	NA	NA
ENSG00000235862.2	RP11-338C15.5	0	NA	NA	NA	NA	NA
ENSG00000256670.1	RP11-338E21.1	0	NA	NA	NA	NA	NA
ENSG00000225195.2	RP11-338E21.2	0.300029	-0.00273851	0.0143632	-0.190662	0.84879	NA
ENSG00000256314.1	RP11-338E21.3	0	NA	NA	NA	NA	NA
ENSG00000250390.2	RP11-338H14.1	0	NA	NA	NA	NA	NA
ENSG00000271933.1	RP11-338I21.1	0.394993	0.00733944	0.0171656	0.427568	0.668966	NA
ENSG00000271667.1	RP11-338I24.1	0	NA	NA	NA	NA	NA
ENSG00000273267.1	RP11-338K13.1	0	NA	NA	NA	NA	NA
ENSG00000255839.1	RP11-338K17.8	0	NA	NA	NA	NA	NA
ENSG00000242012.1	RP11-338L18.1	0	NA	NA	NA	NA	NA
ENSG00000263477.1	RP11-338L22.2	0	NA	NA	NA	NA	NA
ENSG00000264435.1	RP11-338L22.3	0.293466	0.00250617	0.0143632	0.174486	0.861484	NA
ENSG00000270171.1	RP11-338N10.1	9.48695	0.106972	0.0754367	1.41804	0.156179	NA
ENSG00000270035.1	RP11-338N10.2	9.21192	0.127949	0.0771462	1.65852	0.0972119	NA
ENSG00000234269.2	RP11-338N12.1	0	NA	NA	NA	NA	NA
ENSG00000225152.1	RP11-338O1.2	0	NA	NA	NA	NA	NA
ENSG00000270902.1	RP11-338O1.3	0	NA	NA	NA	NA	NA
ENSG00000235756.2	RP11-339A11.1	0	NA	NA	NA	NA	NA
ENSG00000260322.1	RP11-339A11.2	0	NA	NA	NA	NA	NA
ENSG00000229765.2	RP11-339A7.1	0	NA	NA	NA	NA	NA
ENSG00000273186.1	RP11-339B21.10	6.20311	-0.031586	0.0653081	-0.483646	0.628637	NA
ENSG00000272696.1	RP11-339B21.13	1.29725	0.00478645	0.0333054	0.143714	0.885726	NA
ENSG00000228510.2	RP11-339B21.8	0.301916	-0.00279026	0.0144976	-0.192463	0.847379	NA
ENSG00000225951.1	RP11-339B21.9	0.100309	-0.00273851	0.0143632	-0.190662	0.84879	NA
ENSG00000250611.1	RP11-339D20.1	0	NA	NA	NA	NA	NA
ENSG00000225598.1	RP11-339D23.1	0	NA	NA	NA	NA	NA
ENSG00000237210.1	RP11-339F13.2	0	NA	NA	NA	NA	NA
ENSG00000231678.2	RP11-339N8.1	0	NA	NA	NA	NA	NA
ENSG00000223930.1	RP11-33A14.1	0	NA	NA	NA	NA	NA
ENSG00000271131.1	RP11-33A14.3	0	NA	NA	NA	NA	NA
ENSG00000250950.1	RP11-33B1.3	6.67444	-0.054025	0.0669659	-0.806753	0.419809	NA
ENSG00000260091.1	RP11-33B1.4	3.69437	-0.0294802	0.0545657	-0.540269	0.589011	NA
ENSG00000270328.1	RP11-33E15.1	0	NA	NA	NA	NA	NA
ENSG00000217334.1	RP11-33E24.3	0	NA	NA	NA	NA	NA
ENSG00000236306.1	RP11-33G16.1	0	NA	NA	NA	NA	NA
ENSG00000254432.1	RP11-33I11.2	0	NA	NA	NA	NA	NA
ENSG00000271377.1	RP11-33I11.3	0.599579	-0.0108768	0.022417	-0.485202	0.627533	NA
ENSG00000272880.1	RP11-33M22.2	0	NA	NA	NA	NA	NA
ENSG00000258380.1	RP11-33N16.2	0	NA	NA	NA	NA	NA
ENSG00000259053.1	RP11-33N16.3	0	NA	NA	NA	NA	NA
ENSG00000249382.1	RP11-340A13.1	0	NA	NA	NA	NA	NA
ENSG00000251266.1	RP11-340A13.2	0	NA	NA	NA	NA	NA
ENSG00000250375.2	RP11-340A13.3	0	NA	NA	NA	NA	NA
ENSG00000249500.1	RP11-340B18.1	0	NA	NA	NA	NA	NA
ENSG00000225158.2	RP11-340B24.3	0	NA	NA	NA	NA	NA
ENSG00000270632.1	RP11-340C20.3	0	NA	NA	NA	NA	NA
ENSG00000242104.3	RP11-340E6.1	1.89725	-0.0172148	0.0397166	-0.43344	0.664695	NA
ENSG00000241899.1	RP11-340E6.2	0	NA	NA	NA	NA	NA
ENSG00000261827.1	RP11-340F14.5	0	NA	NA	NA	NA	NA
ENSG00000272177.1	RP11-340F16.1	0	NA	NA	NA	NA	NA
ENSG00000234387.1	RP11-340I6.1	0	NA	NA	NA	NA	NA
ENSG00000227305.1	RP11-340I6.3	0	NA	NA	NA	NA	NA
ENSG00000236574.1	RP11-340I6.4	0	NA	NA	NA	NA	NA
ENSG00000225451.1	RP11-340I6.5	0	NA	NA	NA	NA	NA
ENSG00000235720.1	RP11-340I6.6	0.794155	-0.000466794	0.0251418	-0.0185665	0.985187	NA
ENSG00000236299.3	RP11-340I6.7	0	NA	NA	NA	NA	NA
ENSG00000226581.1	RP11-340I6.8	0	NA	NA	NA	NA	NA
ENSG00000258133.1	RP11-340M11.1	0	NA	NA	NA	NA	NA
ENSG00000232433.2	RP11-341A11.2	4.27535	0.0321902	0.0550736	0.584493	0.558888	NA
ENSG00000229830.1	RP11-341A22.1	0	NA	NA	NA	NA	NA
ENSG00000225564.2	RP11-341A22.2	0	NA	NA	NA	NA	NA
ENSG00000233292.1	RP11-341B24.3	0	NA	NA	NA	NA	NA
ENSG00000224836.1	RP11-341G2.3	0	NA	NA	NA	NA	NA
ENSG00000257737.1	RP11-341G23.2	0	NA	NA	NA	NA	NA
ENSG00000257766.1	RP11-341G23.3	0	NA	NA	NA	NA	NA
ENSG00000250634.1	RP11-341G5.1	0.0966446	0.00250617	0.0143632	0.174486	0.861484	NA
ENSG00000224569.3	RP11-341G5.2	0	NA	NA	NA	NA	NA
ENSG00000261186.1	RP11-341N2.1	5.34508	0.0274953	0.0625104	0.439852	0.660044	NA
ENSG00000250252.1	RP11-342A1.1	0.105258	-0.00273851	0.0143632	-0.190662	0.84879	NA
ENSG00000259609.1	RP11-342A23.1	5.93635	0.110454	0.0633198	1.74439	0.0810918	NA
ENSG00000232636.2	RP11-342C20.2	0	NA	NA	NA	NA	NA
ENSG00000230761.2	RP11-342C24.8	0.39869	-0.000168219	0.017266	-0.00974282	0.992226	NA
ENSG00000238258.1	RP11-342D11.2	0.49163	-0.00444631	0.0184002	-0.241644	0.809056	NA
ENSG00000233387.1	RP11-342D11.3	0	NA	NA	NA	NA	NA
ENSG00000229491.1	RP11-342D14.1	0	NA	NA	NA	NA	NA
ENSG00000213755.3	RP11-342F17.1	0	NA	NA	NA	NA	NA
ENSG00000243160.1	RP11-342F17.2	0	NA	NA	NA	NA	NA
ENSG00000235901.2	RP11-342F21.1	0	NA	NA	NA	NA	NA
ENSG00000231080.1	RP11-342H21.2	0	NA	NA	NA	NA	NA
ENSG00000272717.1	RP11-342I1.2	0.892038	0.0227083	0.0253354	0.896307	0.370089	NA
ENSG00000270462.1	RP11-342K6.3	0.495393	-0.00399819	0.017139	-0.233281	0.815543	NA
ENSG00000270996.1	RP11-342K6.4	5.00552	-0.104288	0.0604545	-1.72506	0.0845165	NA
ENSG00000261970.1	RP11-342L8.2	4.18631	-0.0549244	0.0562815	-0.975887	0.32912	NA
ENSG00000228192.3	RP11-342M1.3	11.675	0.0273426	0.0833802	0.327927	0.742967	NA
ENSG00000237090.1	RP11-342M1.6	0	NA	NA	NA	NA	NA
ENSG00000233708.1	RP11-342M1.7	0	NA	NA	NA	NA	NA
ENSG00000259202.1	RP11-342M21.2	0	NA	NA	NA	NA	NA
ENSG00000241317.1	RP11-342M3.1	0	NA	NA	NA	NA	NA
ENSG00000272475.1	RP11-342M3.2	0	NA	NA	NA	NA	NA
ENSG00000235426.2	RP11-342M3.5	0	NA	NA	NA	NA	NA
ENSG00000259676.1	RP11-343B18.2	0	NA	NA	NA	NA	NA
ENSG00000254253.1	RP11-343B22.2	0	NA	NA	NA	NA	NA
ENSG00000233597.3	RP11-343B5.1	2.09648	-0.0175984	0.0415451	-0.423598	0.671859	NA
ENSG00000261527.1	RP11-343C2.10	0	NA	NA	NA	NA	NA
ENSG00000260914.2	RP11-343C2.11	0.488166	0.0188998	0.0174195	1.08498	0.277931	NA
ENSG00000272617.1	RP11-343C2.12	0	NA	NA	NA	NA	NA
ENSG00000259900.1	RP11-343C2.7	1.3888	-0.0222683	0.0341705	-0.651681	0.514607	NA
ENSG00000260371.1	RP11-343C2.9	0	NA	NA	NA	NA	NA
ENSG00000249225.1	RP11-343D2.11	0	NA	NA	NA	NA	NA
ENSG00000231273.1	RP11-343D24.2	0.0966446	0.00250617	0.0143632	0.174486	0.861484	NA
ENSG00000261302.1	RP11-343H19.1	3.47718	0.0343909	0.051015	0.674133	0.500226	NA
ENSG00000259827.1	RP11-343H19.2	0	NA	NA	NA	NA	NA
ENSG00000237605.1	RP11-343H5.6	1.51837	-0.0487516	0.0349401	-1.39529	0.162928	NA
ENSG00000228392.1	RP11-343J18.1	0.0966446	0.00250617	0.0143632	0.174486	0.861484	NA
ENSG00000232413.1	RP11-343J18.2	0	NA	NA	NA	NA	NA
ENSG00000236154.1	RP11-343J3.2	3.49831	-0.04953	0.0521257	-0.950204	0.342009	NA
ENSG00000235524.1	RP11-343J3.5	0	NA	NA	NA	NA	NA
ENSG00000235803.1	RP11-343J3.6	0	NA	NA	NA	NA	NA
ENSG00000230755.1	RP11-343J3.7	0	NA	NA	NA	NA	NA
ENSG00000264914.1	RP11-343K8.3	0	NA	NA	NA	NA	NA
ENSG00000271862.1	RP11-343L5.2	11.8927	0.0201614	0.079845	0.252507	0.800649	NA
ENSG00000230806.1	RP11-343N15.1	0	NA	NA	NA	NA	NA
ENSG00000231429.2	RP11-343N15.2	0.298675	0.00252422	0.0144145	0.175116	0.860989	NA
ENSG00000254372.1	RP11-343P9.1	0.406309	-0.000148283	0.0162169	-0.0091437	0.992704	NA
ENSG00000261219.1	RP11-344A16.2	0.196055	0.00512851	0.0143632	0.35706	0.721047	NA
ENSG00000225299.1	RP11-344A5.1	0	NA	NA	NA	NA	NA
ENSG00000227443.2	RP11-344A7.1	0	NA	NA	NA	NA	NA
ENSG00000264982.1	RP11-344B2.2	0.193907	-0.00536086	0.0143632	-0.373237	0.708972	NA
ENSG00000263904.1	RP11-344B2.3	0.89957	-0.0264499	0.0270588	-0.977497	0.328323	NA
ENSG00000258885.1	RP11-344B23.2	0	NA	NA	NA	NA	NA
ENSG00000224307.1	RP11-344B5.2	0	NA	NA	NA	NA	NA
ENSG00000241084.1	RP11-344B5.3	0	NA	NA	NA	NA	NA
ENSG00000235007.2	RP11-344B5.4	0	NA	NA	NA	NA	NA
ENSG00000265099.1	RP11-344E13.1	0	NA	NA	NA	NA	NA
ENSG00000233098.4	RP11-344E13.3	1.89782	-0.00638912	0.0396836	-0.161002	0.872092	NA
ENSG00000266369.1	RP11-344E13.4	0	NA	NA	NA	NA	NA
ENSG00000231606.1	RP11-344F13.1	0	NA	NA	NA	NA	NA
ENSG00000248872.1	RP11-344G13.1	0	NA	NA	NA	NA	NA
ENSG00000249525.1	RP11-344G13.2	0	NA	NA	NA	NA	NA
ENSG00000172746.6	RP11-344H11.4	0.896129	-0.0202073	0.0237699	-0.850121	0.395258	NA
ENSG00000224064.1	RP11-344H11.5	1.27378	0.00496675	0.0312612	0.158879	0.873764	NA
ENSG00000223469.1	RP11-344J7.2	0	NA	NA	NA	NA	NA
ENSG00000223565.1	RP11-344L13.1	0	NA	NA	NA	NA	NA
ENSG00000233945.1	RP11-344L13.2	0	NA	NA	NA	NA	NA
ENSG00000255210.1	RP11-344L21.1	0	NA	NA	NA	NA	NA
ENSG00000237768.2	RP11-344N10.2	0.102457	-0.00273851	0.0143632	-0.190662	0.84879	NA
ENSG00000232646.1	RP11-344N10.4	0	NA	NA	NA	NA	NA
ENSG00000237345.1	RP11-344N17.11	0	NA	NA	NA	NA	NA
ENSG00000231603.1	RP11-344N17.12	0	NA	NA	NA	NA	NA
ENSG00000234448.1	RP11-344N17.13	0	NA	NA	NA	NA	NA
ENSG00000270747.1	RP11-344N17.15	0	NA	NA	NA	NA	NA
ENSG00000232813.1	RP11-344N17.2	0.0963497	0.00250617	0.0143632	0.174486	0.861484	NA
ENSG00000241207.1	RP11-344N17.3	0.0977801	-0.00273851	0.0143632	-0.190662	0.84879	NA
ENSG00000234391.1	RP11-344N17.6	0	NA	NA	NA	NA	NA
ENSG00000230100.1	RP11-344N17.8	0	NA	NA	NA	NA	NA
ENSG00000225055.1	RP11-344N17.9	0	NA	NA	NA	NA	NA
ENSG00000224857.1	RP11-344P13.1	0	NA	NA	NA	NA	NA
ENSG00000233432.2	RP11-344P13.3	0	NA	NA	NA	NA	NA
ENSG00000228826.2	RP11-344P13.4	0	NA	NA	NA	NA	NA
ENSG00000271290.1	RP11-345E19.2	0	NA	NA	NA	NA	NA
ENSG00000250821.1	RP11-345F18.1	0	NA	NA	NA	NA	NA
ENSG00000234041.1	RP11-345I18.1	0	NA	NA	NA	NA	NA
ENSG00000225711.1	RP11-345I18.4	0	NA	NA	NA	NA	NA
ENSG00000228191.1	RP11-345I18.6	0	NA	NA	NA	NA	NA
ENSG00000226080.1	RP11-345J13.1	0.0963497	0.00250617	0.0143632	0.174486	0.861484	NA
ENSG00000257691.2	RP11-345J4.1	0	NA	NA	NA	NA	NA
ENSG00000258150.1	RP11-345J4.3	0	NA	NA	NA	NA	NA
ENSG00000261740.1	RP11-345J4.5	4.55858	0.0717334	0.0588831	1.21823	0.223135	NA
ENSG00000260335.1	RP11-345J4.6	0	NA	NA	NA	NA	NA
ENSG00000235899.1	RP11-345L23.1	0.0977801	-0.00273851	0.0143632	-0.190662	0.84879	NA
ENSG00000260876.1	RP11-345M22.1	0.901055	-0.00613396	0.0279781	-0.219242	0.826462	NA
ENSG00000261390.1	RP11-345M22.2	3.95624	0.0202127	0.0552612	0.365766	0.71454	NA
ENSG00000261082.1	RP11-345M22.3	0	NA	NA	NA	NA	NA
ENSG00000272004.1	RP11-345P4.10	2.00824	-0.0110304	0.0400275	-0.27557	0.782878	NA
ENSG00000269227.1	RP11-345P4.6	0	NA	NA	NA	NA	NA
ENSG00000269737.1	RP11-345P4.7	0.595149	0.01734	0.0203063	0.853921	0.393149	NA
ENSG00000217041.1	RP11-346C16.1	0	NA	NA	NA	NA	NA
ENSG00000213150.2	RP11-346C16.2	0	NA	NA	NA	NA	NA
ENSG00000219559.1	RP11-346C16.4	0.101527	0.00250617	0.0143632	0.174486	0.861484	NA
ENSG00000270934.1	RP11-346C16.6	0	NA	NA	NA	NA	NA
ENSG00000272250.1	RP11-346C20.4	6.14803	-0.0127395	0.0656465	-0.194062	0.846127	NA
ENSG00000259380.1	RP11-346D14.1	0.0963497	0.00250617	0.0143632	0.174486	0.861484	NA
ENSG00000236347.1	RP11-346D19.1	0	NA	NA	NA	NA	NA
ENSG00000213657.3	RP11-346D6.4	0	NA	NA	NA	NA	NA
ENSG00000231131.2	RP11-346D6.6	0	NA	NA	NA	NA	NA
ENSG00000231875.1	RP11-346E8.1	0	NA	NA	NA	NA	NA
ENSG00000253623.1	RP11-346I3.2	0.0966446	0.00250617	0.0143632	0.174486	0.861484	NA
ENSG00000249787.1	RP11-346J10.1	0	NA	NA	NA	NA	NA
ENSG00000231034.1	RP11-346K17.3	0	NA	NA	NA	NA	NA
ENSG00000253344.1	RP11-346L1.2	0	NA	NA	NA	NA	NA
ENSG00000238145.2	RP11-346M5.1	0	NA	NA	NA	NA	NA
ENSG00000261290.1	RP11-346M5.3	0	NA	NA	NA	NA	NA
ENSG00000261593.1	RP11-346M5.4	0	NA	NA	NA	NA	NA
ENSG00000261196.1	RP11-346M5.5	0	NA	NA	NA	NA	NA
ENSG00000259832.1	RP11-346M5.6	0	NA	NA	NA	NA	NA
ENSG00000198064.9	RP11-347C12.1	0	NA	NA	NA	NA	NA
ENSG00000258130.3	RP11-347C12.3	0	NA	NA	NA	NA	NA
ENSG00000261203.1	RP11-347C12.8	0	NA	NA	NA	NA	NA
ENSG00000261444.1	RP11-347C12.9	0	NA	NA	NA	NA	NA
ENSG00000243979.2	RP11-347C18.1	0.296527	0.00251813	0.0143972	0.174904	0.861155	NA
ENSG00000253528.2	RP11-347C18.4	0	NA	NA	NA	NA	NA
ENSG00000272509.1	RP11-347C18.5	10.7179	-0.0576428	0.0816159	-0.706269	0.480021	NA
ENSG00000234967.1	RP11-347D21.1	0	NA	NA	NA	NA	NA
ENSG00000228503.1	RP11-347D21.2	0	NA	NA	NA	NA	NA
ENSG00000237423.1	RP11-347D21.3	1.18368	0.0287753	0.0298369	0.964421	0.334835	NA
ENSG00000229522.1	RP11-347D21.4	0	NA	NA	NA	NA	NA
ENSG00000254416.1	RP11-347E10.1	0	NA	NA	NA	NA	NA
ENSG00000255442.1	RP11-347H15.1	0	NA	NA	NA	NA	NA
ENSG00000255500.2	RP11-347H15.2	0.105258	-0.00273851	0.0143632	-0.190662	0.84879	NA
ENSG00000255001.1	RP11-347H15.3	0	NA	NA	NA	NA	NA
ENSG00000254518.1	RP11-347H15.4	0	NA	NA	NA	NA	NA
ENSG00000255042.1	RP11-347H15.5	0.19972	-0.000116173	0.0143632	-0.00808825	0.993547	NA
ENSG00000236919.3	RP11-347H15.6	0	NA	NA	NA	NA	NA
ENSG00000272849.1	RP11-347I19.8	9.06401	-0.0178658	0.0769323	-0.232227	0.816362	NA
ENSG00000223758.1	RP11-347J14.4	0	NA	NA	NA	NA	NA
ENSG00000231140.3	RP11-347J14.7	0	NA	NA	NA	NA	NA
ENSG00000224038.1	RP11-347J14.8	0	NA	NA	NA	NA	NA
ENSG00000232753.1	RP11-347K2.1	0	NA	NA	NA	NA	NA
ENSG00000234037.1	RP11-347K2.2	0	NA	NA	NA	NA	NA
ENSG00000226739.1	RP11-347L18.1	0	NA	NA	NA	NA	NA
ENSG00000272211.1	RP11-347P5.1	0	NA	NA	NA	NA	NA
ENSG00000228940.1	RP11-348A7.1	0	NA	NA	NA	NA	NA
ENSG00000259720.1	RP11-348B17.1	0.0969536	-0.00273851	0.0143632	-0.190662	0.84879	NA
ENSG00000229151.1	RP11-348F1.3	6.0645	0.00159685	0.0619781	0.0257647	0.979445	NA
ENSG00000236905.2	RP11-348H3.2	0.0977801	-0.00273851	0.0143632	-0.190662	0.84879	NA
ENSG00000235182.1	RP11-348H3.4	0	NA	NA	NA	NA	NA
ENSG00000236317.1	RP11-348H3.5	1.69693	-0.00660458	0.0392102	-0.168441	0.866237	NA
ENSG00000226425.1	RP11-348J12.2	0	NA	NA	NA	NA	NA
ENSG00000248864.1	RP11-348J24.1	0.401736	-0.00671155	0.0160618	-0.417858	0.676051	NA
ENSG00000253403.1	RP11-348M17.2	0	NA	NA	NA	NA	NA
ENSG00000259099.2	RP11-348M3.2	0	NA	NA	NA	NA	NA
ENSG00000270589.1	RP11-348N5.7	3.78313	-0.0327588	0.0537474	-0.609494	0.542197	NA
ENSG00000258836.2	RP11-349A22.2	0	NA	NA	NA	NA	NA
ENSG00000258519.1	RP11-349A22.3	0	NA	NA	NA	NA	NA
ENSG00000264491.1	RP11-349A8.3	0	NA	NA	NA	NA	NA
ENSG00000225050.1	RP11-349E4.1	0	NA	NA	NA	NA	NA
ENSG00000259232.2	RP11-349G13.1	1.59046	-0.0218529	0.0363897	-0.600526	0.548156	NA
ENSG00000259346.2	RP11-349G13.2	0.197648	-0.000116173	0.0143632	-0.00808825	0.993547	NA
ENSG00000270690.1	RP11-349G13.3	0	NA	NA	NA	NA	NA
ENSG00000256357.1	RP11-349I1.2	0	NA	NA	NA	NA	NA
ENSG00000240056.2	RP11-349J5.2	0	NA	NA	NA	NA	NA
ENSG00000256643.1	RP11-349K16.1	0	NA	NA	NA	NA	NA
ENSG00000271525.1	RP11-349K21.1	0	NA	NA	NA	NA	NA
ENSG00000179101.5	RP11-349N19.2	1.59397	-0.023567	0.0374731	-0.628906	0.529411	NA
ENSG00000232120.1	RP11-349P19.1	0	NA	NA	NA	NA	NA
ENSG00000230928.1	RP11-34A14.3	0.302448	-0.00278355	0.0144802	-0.192231	0.847561	NA
ENSG00000230096.1	RP11-34C15.2	0	NA	NA	NA	NA	NA
ENSG00000231188.1	RP11-34D15.2	1.09399	0.0134076	0.027808	0.482148	0.629701	NA
ENSG00000227032.1	RP11-34E5.4	0.391687	-0.00767188	0.0171655	-0.446937	0.654921	NA
ENSG00000245719.1	RP11-34F13.2	3.63078	-0.0321308	0.0517008	-0.621476	0.534286	NA
ENSG00000259410.1	RP11-34F13.3	0.297262	-0.00273851	0.0143632	-0.190662	0.84879	NA
ENSG00000224615.1	RP11-34H11.1	0	NA	NA	NA	NA	NA
ENSG00000204813.2	RP11-34H11.3	0	NA	NA	NA	NA	NA
ENSG00000226546.1	RP11-34H11.5	0	NA	NA	NA	NA	NA
ENSG00000224937.1	RP11-34H11.6	0	NA	NA	NA	NA	NA
ENSG00000255357.1	RP11-34N19.1	0	NA	NA	NA	NA	NA
ENSG00000253772.1	RP11-34P1.1	0	NA	NA	NA	NA	NA
ENSG00000254373.1	RP11-34P1.2	0.694189	0.0152317	0.0239907	0.634899	0.525494	NA
ENSG00000270612.1	RP11-34P1.4	0	NA	NA	NA	NA	NA
ENSG00000239906.1	RP11-34P13.14	4.32562	-0.0271052	0.0536033	-0.505663	0.613093	NA
ENSG00000268903.1	RP11-34P13.15	1.49921	-0.0146562	0.0330003	-0.444124	0.656953	NA
ENSG00000269981.1	RP11-34P13.16	0	NA	NA	NA	NA	NA
ENSG00000238009.2	RP11-34P13.7	4.36748	-0.0125879	0.0580593	-0.216812	0.828355	NA
ENSG00000239945.1	RP11-34P13.8	0	NA	NA	NA	NA	NA
ENSG00000241599.1	RP11-34P13.9	0	NA	NA	NA	NA	NA
ENSG00000260959.1	RP11-350A1.2	0	NA	NA	NA	NA	NA
ENSG00000255427.1	RP11-350D17.2	0	NA	NA	NA	NA	NA
ENSG00000271369.1	RP11-350D17.3	0	NA	NA	NA	NA	NA
ENSG00000244081.1	RP11-350D23.4	0	NA	NA	NA	NA	NA
ENSG00000225385.3	RP11-350E12.4	0	NA	NA	NA	NA	NA
ENSG00000238110.1	RP11-350E12.5	0.303429	0.00255401	0.014499	0.176151	0.860175	NA
ENSG00000253745.1	RP11-350F16.1	0.0966446	0.00250617	0.0143632	0.174486	0.861484	NA
ENSG00000253782.1	RP11-350F16.2	0	NA	NA	NA	NA	NA
ENSG00000226327.3	RP11-350G13.1	0.0963497	0.00250617	0.0143632	0.174486	0.861484	NA
ENSG00000258007.1	RP11-350G24.1	0	NA	NA	NA	NA	NA
ENSG00000258033.1	RP11-350G24.2	0.301475	0.00255061	0.0144894	0.176033	0.860268	NA
ENSG00000226855.1	RP11-350G8.3	0.891698	0.0125131	0.024645	0.507733	0.611641	NA
ENSG00000237920.2	RP11-350G8.4	0.100309	-0.00273851	0.0143632	-0.190662	0.84879	NA
ENSG00000228264.1	RP11-350G8.7	0	NA	NA	NA	NA	NA
ENSG00000273110.1	RP11-350G8.9	0	NA	NA	NA	NA	NA
ENSG00000273132.1	RP11-350J20.12	0.390494	-0.00016579	0.0171417	-0.00967175	0.992283	NA
ENSG00000219433.2	RP11-350J20.4	1.87921	0.00441274	0.0386272	0.114239	0.909048	NA
ENSG00000231760.2	RP11-350J20.5	10.2723	-0.111649	0.0794532	-1.40522	0.159956	NA
ENSG00000216906.2	RP11-350J20.9	8.5364	0.0827799	0.0748455	1.10601	0.268722	NA
ENSG00000254981.1	RP11-350N15.3	1.96189	0.00907334	0.0388365	0.233629	0.815273	NA
ENSG00000255201.1	RP11-350N15.4	0	NA	NA	NA	NA	NA
ENSG00000272092.1	RP11-350N15.5	11.7034	0.09942	0.0842341	1.18028	0.237888	NA
ENSG00000272159.1	RP11-350N15.6	4.54714	0.0292223	0.0582792	0.501419	0.616076	NA
ENSG00000261793.1	RP11-350O14.18	0	NA	NA	NA	NA	NA
ENSG00000253194.1	RP11-351A11.1	2.69346	-0.0400812	0.0472411	-0.848439	0.396193	NA
ENSG00000261818.1	RP11-351A20.1	0	NA	NA	NA	NA	NA
ENSG00000260004.1	RP11-351A20.2	0	NA	NA	NA	NA	NA
ENSG00000253573.1	RP11-351C8.1	0	NA	NA	NA	NA	NA
ENSG00000254347.1	RP11-351E7.1	0	NA	NA	NA	NA	NA
ENSG00000212989.2	RP11-351E7.2	0	NA	NA	NA	NA	NA
ENSG00000270074.1	RP11-351I21.11	0.102457	-0.00273851	0.0143632	-0.190662	0.84879	NA
ENSG00000255556.2	RP11-351I21.6	0	NA	NA	NA	NA	NA
ENSG00000254423.1	RP11-351I21.7	0	NA	NA	NA	NA	NA
ENSG00000254554.1	RP11-351I24.1	2.91008	-0.0277858	0.0479003	-0.580076	0.561864	NA
ENSG00000254719.1	RP11-351I24.3	1.51329	-0.037539	0.0349224	-1.07493	0.282407	NA
ENSG00000203688.4	RP11-351J23.1	5.25913	-0.0953249	0.0608698	-1.56605	0.117338	NA
ENSG00000272549.1	RP11-351J23.2	7.57174	-0.0234248	0.0722282	-0.324316	0.745699	NA
ENSG00000226579.1	RP11-351K23.3	0	NA	NA	NA	NA	NA
ENSG00000224439.2	RP11-351M16.1	0	NA	NA	NA	NA	NA
ENSG00000237128.1	RP11-351M16.3	0	NA	NA	NA	NA	NA
ENSG00000259649.1	RP11-351M8.1	1.08132	-0.0256484	0.0293425	-0.874105	0.382061	NA
ENSG00000259546.1	RP11-351M8.2	0.0963497	0.00250617	0.0143632	0.174486	0.861484	NA
ENSG00000270680.1	RP11-351N4.4	0	NA	NA	NA	NA	NA
ENSG00000249099.1	RP11-351N6.1	0	NA	NA	NA	NA	NA
ENSG00000224412.1	RP11-351O1.3	0	NA	NA	NA	NA	NA
ENSG00000270421.1	RP11-351O1.4	0	NA	NA	NA	NA	NA
ENSG00000255945.1	RP11-351O2.1	0	NA	NA	NA	NA	NA
ENSG00000257035.1	RP11-351O2.2	1.18271	-0.000499686	0.0320687	-0.0155817	0.987568	NA
ENSG00000260611.1	RP11-352B15.2	0.694978	0.00474581	0.0226599	0.209436	0.834108	NA
ENSG00000260522.1	RP11-352B15.5	0	NA	NA	NA	NA	NA
ENSG00000259504.1	RP11-352D13.5	0.396927	0.00636434	0.0159916	0.39798	0.690645	NA
ENSG00000261634.2	RP11-352D13.6	0	NA	NA	NA	NA	NA
ENSG00000205300.3	RP11-352D3.2	0	NA	NA	NA	NA	NA
ENSG00000249995.1	RP11-352E6.1	0	NA	NA	NA	NA	NA
ENSG00000249780.1	RP11-352E6.2	0.105258	-0.00273851	0.0143632	-0.190662	0.84879	NA
ENSG00000272859.1	RP11-352E8.2	2.08244	-0.00620807	0.0416959	-0.148889	0.881641	NA
ENSG00000260773.1	RP11-352G18.2	3.18956	-0.0216919	0.0487753	-0.444733	0.656513	NA
ENSG00000273009.1	RP11-352G9.1	1.18675	-0.0118638	0.0324454	-0.365656	0.714622	NA
ENSG00000257657.2	RP11-352M15.1	0.299698	0.00775085	0.0143632	0.539634	0.589449	NA
ENSG00000223916.1	RP11-353H3.1	0.40657	-0.000145622	0.0160716	-0.00906081	0.992771	NA
ENSG00000231590.1	RP11-353J17.3	0	NA	NA	NA	NA	NA
ENSG00000234091.1	RP11-353M9.1	0	NA	NA	NA	NA	NA
ENSG00000262768.1	RP11-353N14.1	0.19972	-0.000116173	0.0143632	-0.00808825	0.993547	NA
ENSG00000262343.1	RP11-353N14.3	0	NA	NA	NA	NA	NA
ENSG00000262188.1	RP11-353N14.4	0.0977801	-0.00273851	0.0143632	-0.190662	0.84879	NA
ENSG00000262585.1	RP11-353N14.5	0.29897	0.00252607	0.0144198	0.17518	0.860938	NA
ENSG00000229801.1	RP11-353N4.1	2.15511	0.0093596	0.0398758	0.234719	0.814427	NA
ENSG00000239903.2	RP11-353N4.2	4.64977	0.0125323	0.0584833	0.214289	0.830322	NA
ENSG00000237168.1	RP11-353N4.3	0.196364	-0.000116173	0.0143632	-0.00808825	0.993547	NA
ENSG00000234232.2	RP11-353N4.5	0.198807	-0.000116173	0.0143632	-0.00808825	0.993547	NA
ENSG00000268554.1	RP11-353N4.7	0	NA	NA	NA	NA	NA
ENSG00000232151.5	RP11-353N4.8	0	NA	NA	NA	NA	NA
ENSG00000258532.1	RP11-353P15.1	0	NA	NA	NA	NA	NA
ENSG00000254689.1	RP11-354A14.1	0.205566	-0.00536086	0.0143632	-0.373237	0.708972	NA
ENSG00000258632.2	RP11-354B3.1	0.0994108	0.00250617	0.0143632	0.174486	0.861484	NA
ENSG00000233968.2	RP11-354E11.2	0	NA	NA	NA	NA	NA
ENSG00000272627.1	RP11-354E23.5	1.01201	-0.000598646	0.028807	-0.0207813	0.98342	NA
ENSG00000244461.1	RP11-354H21.1	0	NA	NA	NA	NA	NA
ENSG00000240573.1	RP11-354H21.2	0	NA	NA	NA	NA	NA
ENSG00000225775.1	RP11-354I10.1	0	NA	NA	NA	NA	NA
ENSG00000261436.1	RP11-354I13.2	0	NA	NA	NA	NA	NA
ENSG00000227764.1	RP11-354K1.1	0	NA	NA	NA	NA	NA
ENSG00000228792.2	RP11-354K1.2	0	NA	NA	NA	NA	NA
ENSG00000231762.1	RP11-354K4.1	0	NA	NA	NA	NA	NA
ENSG00000271945.1	RP11-354K4.2	0.59284	0.0082611	0.0201851	0.409268	0.682343	NA
ENSG00000260798.1	RP11-354M1.2	0.592877	-0.000313296	0.0211016	-0.0148471	0.988154	NA
ENSG00000261395.3	RP11-354M1.3	0.193289	0.00512851	0.0143632	0.35706	0.721047	NA
ENSG00000231104.4	RP11-354M20.3	0	NA	NA	NA	NA	NA
ENSG00000249052.1	RP11-354O24.1	0	NA	NA	NA	NA	NA
ENSG00000266120.1	RP11-354P11.2	0	NA	NA	NA	NA	NA
ENSG00000265739.1	RP11-354P11.3	0	NA	NA	NA	NA	NA
ENSG00000264125.1	RP11-354P11.4	0.59736	0.0147763	0.0188646	0.78328	0.433463	NA
ENSG00000266987.1	RP11-354P11.8	0	NA	NA	NA	NA	NA
ENSG00000261696.1	RP11-354P17.15	0.80408	-0.0211569	0.0255754	-0.827238	0.408102	NA
ENSG00000271243.1	RP11-355B11.1	0	NA	NA	NA	NA	NA
ENSG00000260041.1	RP11-355E10.1	0.101527	0.00250617	0.0143632	0.174486	0.861484	NA
ENSG00000270571.2	RP11-355F16.1	1.50245	-0.0410539	0.0364247	-1.12709	0.259705	NA
ENSG00000263041.1	RP11-355F22.1	0	NA	NA	NA	NA	NA
ENSG00000258903.1	RP11-355I22.2	0.0969536	-0.00273851	0.0143632	-0.190662	0.84879	NA
ENSG00000258842.1	RP11-355I22.5	0	NA	NA	NA	NA	NA
ENSG00000258403.1	RP11-355I22.6	0.0998682	0.00250617	0.0143632	0.174486	0.861484	NA
ENSG00000259796.1	RP11-355I22.7	6.41417	0.104234	0.0648315	1.60776	0.107887	NA
ENSG00000270852.1	RP11-355I22.8	0	NA	NA	NA	NA	NA
ENSG00000214961.2	RP11-355K23B.1	0.0963497	0.00250617	0.0143632	0.174486	0.861484	NA
ENSG00000259293.1	RP11-355N15.1	0	NA	NA	NA	NA	NA
ENSG00000213216.2	RP11-355O1.7	0.203038	-0.00536086	0.0143632	-0.373237	0.708972	NA
ENSG00000271833.1	RP11-356B19.11	11.2399	-0.0439239	0.0803787	-0.546462	0.584749	NA
ENSG00000260507.1	RP11-356C4.3	0	NA	NA	NA	NA	NA
ENSG00000261172.1	RP11-356C4.5	0.193907	-0.00536086	0.0143632	-0.373237	0.708972	NA
ENSG00000263017.1	RP11-356I18.1	0	NA	NA	NA	NA	NA
ENSG00000234956.1	RP11-356I2.1	0	NA	NA	NA	NA	NA
ENSG00000254638.1	RP11-356J5.4	0	NA	NA	NA	NA	NA
ENSG00000214264.4	RP11-356J5.5	1.09394	-0.0155941	0.0295588	-0.527564	0.597802	NA
ENSG00000258752.1	RP11-356K23.1	0.394993	0.00733944	0.0171656	0.427568	0.668966	NA
ENSG00000258699.1	RP11-356K23.2	0	NA	NA	NA	NA	NA
ENSG00000240426.1	RP11-356M17.1	0	NA	NA	NA	NA	NA
ENSG00000259674.1	RP11-356M20.1	0	NA	NA	NA	NA	NA
ENSG00000259750.1	RP11-356M20.2	0	NA	NA	NA	NA	NA
ENSG00000259735.1	RP11-356M20.3	0.201902	-0.000116173	0.0143632	-0.00808825	0.993547	NA
ENSG00000226822.1	RP11-356N1.2	0	NA	NA	NA	NA	NA
ENSG00000258271.1	RP11-356O22.4	0	NA	NA	NA	NA	NA
ENSG00000261234.1	RP11-356O24.1	0	NA	NA	NA	NA	NA
ENSG00000258414.1	RP11-356O9.1	0.294145	-0.00273851	0.0143632	-0.190662	0.84879	NA
ENSG00000259087.1	RP11-356O9.2	0	NA	NA	NA	NA	NA
ENSG00000250978.1	RP11-357D18.1	0	NA	NA	NA	NA	NA
ENSG00000248148.1	RP11-357F12.1	0	NA	NA	NA	NA	NA
ENSG00000248843.1	RP11-357G3.1	0	NA	NA	NA	NA	NA
ENSG00000248840.2	RP11-357G3.2	4.17488	0.0166264	0.0535321	0.310587	0.756115	NA
ENSG00000272763.1	RP11-357H14.17	0	NA	NA	NA	NA	NA
ENSG00000264108.1	RP11-357H3.1	0	NA	NA	NA	NA	NA
ENSG00000231020.1	RP11-357J22.1	0.196218	0.00512851	0.0143632	0.35706	0.721047	NA
ENSG00000255618.1	RP11-357K6.1	3.84822	0.163439	0.0511379	3.19604	0.00139326	NA
ENSG00000255814.1	RP11-357K6.2	0	NA	NA	NA	NA	NA
ENSG00000256149.1	RP11-357K6.3	0	NA	NA	NA	NA	NA
ENSG00000241607.1	RP11-357K9.2	0	NA	NA	NA	NA	NA
ENSG00000261049.2	RP11-357N13.1	0	NA	NA	NA	NA	NA
ENSG00000260194.1	RP11-357N13.2	0	NA	NA	NA	NA	NA
ENSG00000261630.1	RP11-357N13.3	0	NA	NA	NA	NA	NA
ENSG00000267658.1	RP11-358B23.1	0.892067	-0.00572929	0.0266351	-0.215103	0.829687	NA
ENSG00000267758.1	RP11-358B23.5	0	NA	NA	NA	NA	NA
ENSG00000226390.1	RP11-358D14.2	0	NA	NA	NA	NA	NA
ENSG00000249002.2	RP11-358D17.1	0	NA	NA	NA	NA	NA
ENSG00000255335.1	RP11-358H18.2	0	NA	NA	NA	NA	NA
ENSG00000254586.1	RP11-358H18.3	0	NA	NA	NA	NA	NA
ENSG00000226643.1	RP11-358H9.1	0	NA	NA	NA	NA	NA
ENSG00000261776.1	RP11-358L22.2	0	NA	NA	NA	NA	NA
ENSG00000260172.1	RP11-358M11.3	0	NA	NA	NA	NA	NA
ENSG00000260870.1	RP11-358M11.4	0	NA	NA	NA	NA	NA
ENSG00000228322.1	RP11-358M14.2	2.30727	0.0146393	0.0431993	0.338878	0.734701	NA
ENSG00000225209.1	RP11-358M3.1	0	NA	NA	NA	NA	NA
ENSG00000255162.1	RP11-358N4.3	0.295924	0.00778795	0.0143973	0.54093	0.588556	NA
ENSG00000255285.1	RP11-358N4.5	0	NA	NA	NA	NA	NA
ENSG00000250946.2	RP11-358N4.6	0	NA	NA	NA	NA	NA
ENSG00000254061.1	RP11-359B20.1	0.390566	-0.00660097	0.0159297	-0.414382	0.678595	NA
ENSG00000253232.1	RP11-359B20.5	0.105258	-0.00273851	0.0143632	-0.190662	0.84879	NA
ENSG00000233860.1	RP11-359D14.2	0	NA	NA	NA	NA	NA
ENSG00000224218.1	RP11-359D14.3	0	NA	NA	NA	NA	NA
ENSG00000242009.1	RP11-359D24.1	0	NA	NA	NA	NA	NA
ENSG00000270607.1	RP11-359E10.1	2.37547	0.0103546	0.0436414	0.237265	0.812451	NA
ENSG00000253381.1	RP11-359E19.1	0	NA	NA	NA	NA	NA
ENSG00000253665.1	RP11-359E19.2	0	NA	NA	NA	NA	NA
ENSG00000270300.1	RP11-359E7.2	0.0969536	-0.00273851	0.0143632	-0.190662	0.84879	NA
ENSG00000223649.1	RP11-359E8.3	0	NA	NA	NA	NA	NA
ENSG00000261314.1	RP11-359E8.5	0	NA	NA	NA	NA	NA
ENSG00000230400.1	RP11-359G22.2	0.0977801	-0.00273851	0.0143632	-0.190662	0.84879	NA
ENSG00000268455.1	RP11-359H18.2	0	NA	NA	NA	NA	NA
ENSG00000244441.1	RP11-359H3.1	0	NA	NA	NA	NA	NA
ENSG00000240774.1	RP11-359H3.4	0	NA	NA	NA	NA	NA
ENSG00000236722.1	RP11-359I18.1	0	NA	NA	NA	NA	NA
ENSG00000272360.1	RP11-359I18.5	0.199307	-0.000116173	0.0143632	-0.00808825	0.993547	NA
ENSG00000256371.1	RP11-359J14.3	0	NA	NA	NA	NA	NA
ENSG00000235819.1	RP11-359J6.1	0.105258	-0.00273851	0.0143632	-0.190662	0.84879	NA
ENSG00000259788.1	RP11-359K18.3	0.304293	-0.00280719	0.0145413	-0.193049	0.84692	NA
ENSG00000257474.1	RP11-359M6.1	0	NA	NA	NA	NA	NA
ENSG00000257604.1	RP11-359M6.2	0.70746	-0.02462	0.0229743	-1.07163	0.283886	NA
ENSG00000257956.1	RP11-359M6.3	1.98563	0.0313186	0.04044	0.774446	0.438667	NA
ENSG00000230631.1	RP11-359N11.1	0.101527	0.00250617	0.0143632	0.174486	0.861484	NA
ENSG00000226673.1	RP11-359N11.2	0	NA	NA	NA	NA	NA
ENSG00000259110.1	RP11-359N5.1	0	NA	NA	NA	NA	NA
ENSG00000250637.2	RP11-359P18.1	0	NA	NA	NA	NA	NA
ENSG00000253312.1	RP11-359P18.2	0	NA	NA	NA	NA	NA
ENSG00000254145.1	RP11-359P18.5	0	NA	NA	NA	NA	NA
ENSG00000253195.2	RP11-359P18.6	0	NA	NA	NA	NA	NA
ENSG00000254069.2	RP11-359P18.7	0	NA	NA	NA	NA	NA
ENSG00000253319.1	RP11-359P18.8	0	NA	NA	NA	NA	NA
ENSG00000249996.1	RP11-359P5.1	0.496292	-0.0133058	0.0185917	-0.715686	0.474185	NA
ENSG00000215127.5	RP11-35D5.1	0	NA	NA	NA	NA	NA
ENSG00000253754.1	RP11-35G22.1	0	NA	NA	NA	NA	NA
ENSG00000267787.1	RP11-35G9.5	1.39618	0.0201962	0.0335904	0.60125	0.547674	NA
ENSG00000236635.2	RP11-35J1.1	0	NA	NA	NA	NA	NA
ENSG00000254707.1	RP11-35J10.4	0.295951	0.0025143	0.0143863	0.17477	0.86126	NA
ENSG00000271758.1	RP11-35J10.5	0	NA	NA	NA	NA	NA
ENSG00000229418.2	RP11-35J23.1	0	NA	NA	NA	NA	NA
ENSG00000231979.1	RP11-35L17.3	0	NA	NA	NA	NA	NA
ENSG00000230328.2	RP11-35N6.6	0	NA	NA	NA	NA	NA
ENSG00000259424.1	RP11-35O15.1	5.0146	0.00817742	0.0608151	0.134464	0.893036	NA
ENSG00000248736.1	RP11-35O7.1	0	NA	NA	NA	NA	NA
ENSG00000270403.1	RP11-35P15.1	0.0966446	0.00250617	0.0143632	0.174486	0.861484	NA
ENSG00000225960.1	RP11-360A18.1	0	NA	NA	NA	NA	NA
ENSG00000261432.1	RP11-360A18.2	0	NA	NA	NA	NA	NA
ENSG00000232113.1	RP11-360D2.1	0	NA	NA	NA	NA	NA
ENSG00000225591.2	RP11-360D2.2	0.812096	-0.0104518	0.0246841	-0.423422	0.671987	NA
ENSG00000249207.1	RP11-360F5.1	0.300546	-0.00811865	0.0144839	-0.560528	0.575119	NA
ENSG00000249685.1	RP11-360F5.3	3.20276	-0.00256077	0.0484279	-0.0528779	0.957829	NA
ENSG00000272130.1	RP11-360I2.1	0.294602	-0.00273851	0.0143632	-0.190662	0.84879	NA
ENSG00000230500.1	RP11-360I20.2	0	NA	NA	NA	NA	NA
ENSG00000234644.2	RP11-360J12.1	0	NA	NA	NA	NA	NA
ENSG00000254587.1	RP11-360K13.1	0	NA	NA	NA	NA	NA
ENSG00000255376.1	RP11-360K13.2	0	NA	NA	NA	NA	NA
ENSG00000253133.1	RP11-360L9.4	2.66879	0.0152529	0.0457301	0.333542	0.738725	NA
ENSG00000253174.2	RP11-360L9.7	1.10819	-0.0179149	0.031332	-0.571776	0.567474	NA
ENSG00000264578.1	RP11-360L9.8	2.88552	0.00436037	0.0479029	0.0910252	0.927473	NA
ENSG00000216359.1	RP11-360O19.1	0	NA	NA	NA	NA	NA
ENSG00000237685.1	RP11-360O19.4	0	NA	NA	NA	NA	NA
ENSG00000217181.1	RP11-360O19.5	0	NA	NA	NA	NA	NA
ENSG00000229102.1	RP11-360P21.2	0	NA	NA	NA	NA	NA
ENSG00000224776.3	RP11-361A21.1	0	NA	NA	NA	NA	NA
ENSG00000270423.1	RP11-361A21.3	0	NA	NA	NA	NA	NA
ENSG00000257323.1	RP11-361A23.1	0	NA	NA	NA	NA	NA
ENSG00000188646.5	RP11-361A23.2	0	NA	NA	NA	NA	NA
ENSG00000257998.1	RP11-361A23.3	0	NA	NA	NA	NA	NA
ENSG00000261129.1	RP11-361D14.2	0	NA	NA	NA	NA	NA
ENSG00000259238.1	RP11-361D15.2	0.293172	0.00250617	0.0143632	0.174486	0.861484	NA
ENSG00000218834.1	RP11-361F19.1	0	NA	NA	NA	NA	NA
ENSG00000258454.1	RP11-361H10.3	0.700723	-0.0144026	0.0224602	-0.641251	0.52136	NA
ENSG00000255648.1	RP11-361I14.2	0	NA	NA	NA	NA	NA
ENSG00000229841.1	RP11-361K17.2	0	NA	NA	NA	NA	NA
ENSG00000265408.1	RP11-361L15.4	0.101527	0.00250617	0.0143632	0.174486	0.861484	NA
ENSG00000260144.1	RP11-361M10.3	3.49221	-0.0388728	0.051908	-0.748879	0.45393	NA
ENSG00000261281.1	RP11-361M10.4	0	NA	NA	NA	NA	NA
ENSG00000228095.2	RP11-361M4.1	0	NA	NA	NA	NA	NA
ENSG00000257747.1	RP11-362A1.1	0	NA	NA	NA	NA	NA
ENSG00000258193.1	RP11-362A1.2	0	NA	NA	NA	NA	NA
ENSG00000243305.1	RP11-362A9.3	0.0963497	0.00250617	0.0143632	0.174486	0.861484	NA
ENSG00000270584.1	RP11-362B23.1	0	NA	NA	NA	NA	NA
ENSG00000250189.2	RP11-362F19.2	0.810877	-0.0109554	0.0254299	-0.430808	0.666608	NA
ENSG00000272632.1	RP11-362F19.3	4.6975	-0.0376317	0.0584562	-0.643759	0.519732	NA
ENSG00000248744.1	RP11-362I1.1	0	NA	NA	NA	NA	NA
ENSG00000272995.1	RP11-362J17.1	0.499935	0.00423138	0.0186755	0.226574	0.820755	NA
ENSG00000270135.1	RP11-362K14.7	8.81872	0.0709087	0.0766069	0.925618	0.354645	NA
ENSG00000258231.1	RP11-362K2.2	0	NA	NA	NA	NA	NA
ENSG00000258620.1	RP11-362L22.1	1.29999	0.00526829	0.0350184	0.150444	0.880415	NA
ENSG00000248716.2	RP11-362M19.1	0	NA	NA	NA	NA	NA
ENSG00000235480.1	RP11-363D14.1	2.52844	-0.0474568	0.0441672	-1.07448	0.282608	NA
ENSG00000226825.1	RP11-363D24.1	0	NA	NA	NA	NA	NA
ENSG00000254014.1	RP11-363E6.1	0	NA	NA	NA	NA	NA
ENSG00000231909.7	RP11-363E7.3	0	NA	NA	NA	NA	NA
ENSG00000179028.4	RP11-363G10.2	0	NA	NA	NA	NA	NA
ENSG00000246541.2	RP11-363G15.2	0	NA	NA	NA	NA	NA
ENSG00000229556.2	RP11-363G2.4	0	NA	NA	NA	NA	NA
ENSG00000228187.1	RP11-363H12.1	0	NA	NA	NA	NA	NA
ENSG00000236713.1	RP11-363I22.3	0	NA	NA	NA	NA	NA
ENSG00000256458.1	RP11-363J17.1	3.5618	0.0331939	0.0470339	0.705743	0.480348	NA
ENSG00000258520.1	RP11-363J20.2	10.9506	0.0320969	0.0814977	0.393838	0.693701	NA
ENSG00000229211.3	RP11-363L24.2	0	NA	NA	NA	NA	NA
ENSG00000253961.1	RP11-363L24.3	0	NA	NA	NA	NA	NA
ENSG00000229869.1	RP11-363N22.2	0.793985	0.0190816	0.0244683	0.779849	0.43548	NA
ENSG00000233145.1	RP11-364B14.1	0	NA	NA	NA	NA	NA
ENSG00000230707.1	RP11-364B14.3	0	NA	NA	NA	NA	NA
ENSG00000215869.3	RP11-364B6.1	0.389345	0.0109182	0.0147339	0.741026	0.458678	NA
ENSG00000243500.1	RP11-364B6.2	0	NA	NA	NA	NA	NA
ENSG00000257095.1	RP11-364C11.2	0	NA	NA	NA	NA	NA
ENSG00000256031.1	RP11-364C11.3	2.30324	-0.00684817	0.0438099	-0.156315	0.875784	NA
ENSG00000228981.3	RP11-364L4.1	1.18912	-0.0194246	0.0297017	-0.653988	0.513119	NA
ENSG00000250969.1	RP11-364L4.3	0	NA	NA	NA	NA	NA
ENSG00000241281.1	RP11-364M6.1	0	NA	NA	NA	NA	NA
ENSG00000213480.3	RP11-364P2.2	0	NA	NA	NA	NA	NA
ENSG00000234111.2	RP11-364P22.1	0	NA	NA	NA	NA	NA
ENSG00000249275.1	RP11-364P22.2	0	NA	NA	NA	NA	NA
ENSG00000224584.2	RP11-365D23.2	0	NA	NA	NA	NA	NA
ENSG00000213036.3	RP11-365D23.4	0.696771	0.0209767	0.021618	0.970335	0.331879	NA
ENSG00000227236.2	RP11-365D9.1	0	NA	NA	NA	NA	NA
ENSG00000228360.1	RP11-365F18.1	1.58695	2.34065e-05	0.0346609	0.000675299	0.999461	NA
ENSG00000239254.1	RP11-365F18.3	0	NA	NA	NA	NA	NA
ENSG00000271404.1	RP11-365F18.5	0.0977801	-0.00273851	0.0143632	-0.190662	0.84879	NA
ENSG00000271537.1	RP11-365F18.6	0	NA	NA	NA	NA	NA
ENSG00000272576.1	RP11-365H22.2	6.03818	0.0118873	0.0645763	0.184081	0.85395	NA
ENSG00000219487.2	RP11-365H23.1	0.0969536	-0.00273851	0.0143632	-0.190662	0.84879	NA
ENSG00000251435.1	RP11-365H8.2	0	NA	NA	NA	NA	NA
ENSG00000259515.1	RP11-365N19.2	0.391978	0.0129441	0.0160355	0.807212	0.419544	NA
ENSG00000256283.1	RP11-365O10.1	0	NA	NA	NA	NA	NA
ENSG00000236773.1	RP11-365O16.1	1.19876	0.0105047	0.0316407	0.331998	0.73989	NA
ENSG00000232628.1	RP11-365O16.3	0	NA	NA	NA	NA	NA
ENSG00000229742.1	RP11-365O16.5	0	NA	NA	NA	NA	NA
ENSG00000237101.1	RP11-365O16.6	1.80418	0.0186272	0.0373567	0.49863	0.61804	NA
ENSG00000229967.1	RP11-366F6.2	0	NA	NA	NA	NA	NA
ENSG00000248370.1	RP11-366H4.1	0	NA	NA	NA	NA	NA
ENSG00000247130.2	RP11-366H4.3	0	NA	NA	NA	NA	NA
ENSG00000184111.6	RP11-366I13.3	0	NA	NA	NA	NA	NA
ENSG00000178654.10	RP11-366I21.1	0	NA	NA	NA	NA	NA
ENSG00000232918.2	RP11-366L18.1	0	NA	NA	NA	NA	NA
ENSG00000197301.3	RP11-366L20.2	0.102457	-0.00273851	0.0143632	-0.190662	0.84879	NA
ENSG00000256083.1	RP11-366L20.3	0	NA	NA	NA	NA	NA
ENSG00000256259.1	RP11-366L20.4	0	NA	NA	NA	NA	NA
ENSG00000240674.1	RP11-366M4.1	0.196218	0.00512851	0.0143632	0.35706	0.721047	NA
ENSG00000248632.1	RP11-366M4.11	0	NA	NA	NA	NA	NA
ENSG00000248229.1	RP11-366M4.12	0	NA	NA	NA	NA	NA
ENSG00000250887.1	RP11-366M4.13	0	NA	NA	NA	NA	NA
ENSG00000250712.1	RP11-366M4.14	0	NA	NA	NA	NA	NA
ENSG00000250430.1	RP11-366M4.15	0	NA	NA	NA	NA	NA
ENSG00000249617.1	RP11-366M4.17	0	NA	NA	NA	NA	NA
ENSG00000270960.1	RP11-366M4.18	0	NA	NA	NA	NA	NA
ENSG00000244146.1	RP11-366M4.2	0	NA	NA	NA	NA	NA
ENSG00000248329.1	RP11-366M4.3	0	NA	NA	NA	NA	NA
ENSG00000248645.1	RP11-366M4.6	0	NA	NA	NA	NA	NA
ENSG00000236941.5	RP11-366M4.8	0	NA	NA	NA	NA	NA
ENSG00000239986.2	RP11-366N18.2	0	NA	NA	NA	NA	NA
ENSG00000235332.2	RP11-366O20.5	0	NA	NA	NA	NA	NA
ENSG00000228280.1	RP11-367B6.2	0.401018	-0.00775139	0.0172536	-0.449262	0.653243	NA
ENSG00000253833.1	RP11-367E12.4	2.80061	-0.00216302	0.0466883	-0.0463289	0.963048	NA
ENSG00000228216.1	RP11-367F23.1	0.401859	-0.000144386	0.0160037	-0.00902207	0.992802	NA
ENSG00000260454.1	RP11-367F23.2	0	NA	NA	NA	NA	NA
ENSG00000230943.1	RP11-367G18.1	4.7197	-0.0277342	0.0588686	-0.471121	0.637554	NA
ENSG00000218208.1	RP11-367G18.2	0.200618	-0.00536086	0.0143632	-0.373237	0.708972	NA
ENSG00000272053.1	RP11-367G6.3	0	NA	NA	NA	NA	NA
ENSG00000273113.1	RP11-367H1.1	0.705045	-0.0151784	0.0231608	-0.655349	0.512243	NA
ENSG00000232142.1	RP11-367H5.8	0.492451	0.0129282	0.0185545	0.696768	0.485948	NA
ENSG00000245748.1	RP11-367J11.2	1.57968	-0.0160802	0.0318185	-0.505371	0.613298	NA
ENSG00000227217.1	RP11-367J7.3	0	NA	NA	NA	NA	NA
ENSG00000231700.3	RP11-367J7.4	0	NA	NA	NA	NA	NA
ENSG00000272744.1	RP11-367N14.3	9.24288	0.0389633	0.0776223	0.501961	0.615695	NA
ENSG00000257680.1	RP11-367O10.1	0.99716	-0.00100869	0.0275683	-0.0365889	0.970813	NA
ENSG00000229946.2	RP11-368G3.1	0	NA	NA	NA	NA	NA
ENSG00000242268.2	RP11-368I23.2	7.26619	-0.0275734	0.0702733	-0.392374	0.694782	NA
ENSG00000272797.1	RP11-368I23.3	2.78307	-0.0105405	0.045367	-0.232339	0.816274	NA
ENSG00000273177.1	RP11-368I23.4	0.598177	-0.0108567	0.0223351	-0.486084	0.626908	NA
ENSG00000257838.1	RP11-368J21.3	2.48179	0.0381062	0.0456735	0.834317	0.404102	NA
ENSG00000258611.2	RP11-368J22.2	2.79489	0.0326198	0.0486922	0.669919	0.50291	NA
ENSG00000260658.1	RP11-368L12.1	0	NA	NA	NA	NA	NA
ENSG00000270749.1	RP11-368M16.10	0	NA	NA	NA	NA	NA
ENSG00000243981.4	RP11-368M16.3	0	NA	NA	NA	NA	NA
ENSG00000229627.2	RP11-368M16.4	0	NA	NA	NA	NA	NA
ENSG00000237639.2	RP11-368M16.5	0	NA	NA	NA	NA	NA
ENSG00000236261.1	RP11-368M16.6	0	NA	NA	NA	NA	NA
ENSG00000234085.1	RP11-368M16.7	0	NA	NA	NA	NA	NA
ENSG00000233962.1	RP11-368M16.8	0	NA	NA	NA	NA	NA
ENSG00000230796.1	RP11-368M16.9	0	NA	NA	NA	NA	NA
ENSG00000260514.1	RP11-368N21.1	0	NA	NA	NA	NA	NA
ENSG00000258503.1	RP11-368P15.1	0	NA	NA	NA	NA	NA
ENSG00000258993.1	RP11-368P15.2	0	NA	NA	NA	NA	NA
ENSG00000258985.1	RP11-368P15.3	0.0994108	0.00250617	0.0143632	0.174486	0.861484	NA
ENSG00000258616.1	RP11-369C8.1	0	NA	NA	NA	NA	NA
ENSG00000254260.1	RP11-369E15.1	1.3123	-0.0170406	0.0329564	-0.517064	0.605111	NA
ENSG00000254026.1	RP11-369E15.2	0.0969536	-0.00273851	0.0143632	-0.190662	0.84879	NA
ENSG00000254092.1	RP11-369E15.3	0.0963497	0.00250617	0.0143632	0.174486	0.861484	NA
ENSG00000253147.1	RP11-369E15.4	1.0068	-0.0303472	0.027815	-1.09104	0.275257	NA
ENSG00000230575.1	RP11-369F10.2	0	NA	NA	NA	NA	NA
ENSG00000268105.1	RP11-369G6.2	0.0998682	0.00250617	0.0143632	0.174486	0.861484	NA
ENSG00000270479.1	RP11-369G6.3	0	NA	NA	NA	NA	NA
ENSG00000250293.1	RP11-369I16.1	0.0998682	0.00250617	0.0143632	0.174486	0.861484	NA
ENSG00000229616.2	RP11-369J21.11	0	NA	NA	NA	NA	NA
ENSG00000251468.2	RP11-369K16.1	3.27803	0.0256845	0.0516454	0.497325	0.61896	NA
ENSG00000253619.1	RP11-369K17.1	0	NA	NA	NA	NA	NA
ENSG00000271219.1	RP11-369K17.2	0	NA	NA	NA	NA	NA
ENSG00000248936.1	RP11-36B15.1	4.37529	0.0456643	0.0552478	0.826536	0.4085	NA
ENSG00000271522.1	RP11-36B6.1	0.19413	-0.000116173	0.0143632	-0.00808825	0.993547	NA
ENSG00000240376.1	RP11-36C20.1	6.07646	-0.0492441	0.0663877	-0.741765	0.45823	NA
ENSG00000232950.1	RP11-36D19.4	0	NA	NA	NA	NA	NA
ENSG00000235858.1	RP11-36D19.8	0	NA	NA	NA	NA	NA
ENSG00000226876.2	RP11-36N20.1	0	NA	NA	NA	NA	NA
ENSG00000266850.1	RP11-370A5.1	5.98311	-0.0426879	0.0644362	-0.662482	0.507662	NA
ENSG00000273232.1	RP11-370A5.2	1.48374	0.00476027	0.0354932	0.134118	0.893309	NA
ENSG00000236739.3	RP11-370B11.1	0.102457	-0.00273851	0.0143632	-0.190662	0.84879	NA
ENSG00000224549.1	RP11-370B11.3	0.600863	-0.00878617	0.0201744	-0.435512	0.663191	NA
ENSG00000231787.4	RP11-370B6.1	4.47854	-0.00769371	0.0594237	-0.129472	0.896984	NA
ENSG00000203364.2	RP11-370F5.4	0	NA	NA	NA	NA	NA
ENSG00000258234.1	RP11-370I10.2	0	NA	NA	NA	NA	NA
ENSG00000258273.1	RP11-370I10.4	1.0835	0.0145839	0.0293169	0.497457	0.618866	NA
ENSG00000257735.1	RP11-370I10.6	0.79459	0.0204057	0.0254394	0.80213	0.422478	NA
ENSG00000232184.1	RP11-370K11.1	0.504029	0.00419506	0.0185712	0.22589	0.821287	NA
ENSG00000259864.1	RP11-370P15.1	0.396896	-0.00774372	0.0172451	-0.449038	0.653404	NA
ENSG00000261014.1	RP11-370P15.2	0	NA	NA	NA	NA	NA
ENSG00000224215.1	RP11-371A19.2	0.496356	-0.0132577	0.0186739	-0.709958	0.47773	NA
ENSG00000258595.2	RP11-371E8.2	0	NA	NA	NA	NA	NA
ENSG00000259066.1	RP11-371E8.4	3.57196	0.0307057	0.0531547	0.577667	0.563489	NA
ENSG00000250195.1	RP11-371F15.3	0.196364	-0.000116173	0.0143632	-0.00808825	0.993547	NA
ENSG00000215808.2	RP11-371I1.2	0	NA	NA	NA	NA	NA
ENSG00000251628.1	RP11-371M22.1	0	NA	NA	NA	NA	NA
ENSG00000240950.1	RP11-372E1.1	0.301764	-0.00278919	0.0144948	-0.192427	0.847408	NA
ENSG00000243818.4	RP11-372E1.4	0	NA	NA	NA	NA	NA
ENSG00000241570.4	RP11-372E1.6	1.9853	-0.0229747	0.0410258	-0.560007	0.575475	NA
ENSG00000241592.1	RP11-372E1.7	0	NA	NA	NA	NA	NA
ENSG00000233919.1	RP11-372H2.1	0	NA	NA	NA	NA	NA
ENSG00000263199.1	RP11-372K20.1	0	NA	NA	NA	NA	NA
ENSG00000227940.1	RP11-372M18.1	0	NA	NA	NA	NA	NA
ENSG00000231648.1	RP11-372M18.2	0	NA	NA	NA	NA	NA
ENSG00000230276.2	RP11-373A6.1	0	NA	NA	NA	NA	NA
ENSG00000270640.1	RP11-373D23.2	0	NA	NA	NA	NA	NA
ENSG00000270210.1	RP11-373D23.3	0	NA	NA	NA	NA	NA
ENSG00000237572.1	RP11-373D7.1	0	NA	NA	NA	NA	NA
ENSG00000213174.3	RP11-373E16.1	0	NA	NA	NA	NA	NA
ENSG00000244738.1	RP11-373E16.3	0	NA	NA	NA	NA	NA
ENSG00000239739.1	RP11-373E16.4	0	NA	NA	NA	NA	NA
ENSG00000244382.1	RP11-373I8.1	0	NA	NA	NA	NA	NA
ENSG00000226196.1	RP11-373J16.2	0	NA	NA	NA	NA	NA
ENSG00000250877.1	RP11-373J21.1	0	NA	NA	NA	NA	NA
ENSG00000267520.2	RP11-373L24.1	0	NA	NA	NA	NA	NA
ENSG00000247199.3	RP11-373N22.3	5.49131	-0.057004	0.0625063	-0.911973	0.361783	NA
ENSG00000271440.1	RP11-373N24.2	1.99494	0.0101393	0.0413647	0.245119	0.806364	NA
ENSG00000237321.1	RP11-374A22.1	0.199307	-0.000116173	0.0143632	-0.00808825	0.993547	NA
ENSG00000249359.2	RP11-374A4.1	0.0977801	-0.00273851	0.0143632	-0.190662	0.84879	NA
ENSG00000229280.1	RP11-374C13.1	0	NA	NA	NA	NA	NA
ENSG00000219549.1	RP11-374I15.1	0	NA	NA	NA	NA	NA
ENSG00000231527.1	RP11-374M1.2	1.00044	-0.0306935	0.0280835	-1.09294	0.274421	NA
ENSG00000229697.1	RP11-374M1.3	0	NA	NA	NA	NA	NA
ENSG00000223379.1	RP11-374M1.4	0.196364	-0.000116173	0.0143632	-0.00808825	0.993547	NA
ENSG00000235659.1	RP11-374M1.5	0	NA	NA	NA	NA	NA
ENSG00000170152.3	RP11-374M1.7	0	NA	NA	NA	NA	NA
ENSG00000217268.1	RP11-374N7.1	0	NA	NA	NA	NA	NA
ENSG00000235138.1	RP11-374P20.4	0	NA	NA	NA	NA	NA
ENSG00000226414.1	RP11-375A20.1	0	NA	NA	NA	NA	NA
ENSG00000233099.1	RP11-375A5.1	0	NA	NA	NA	NA	NA
ENSG00000248484.1	RP11-375B1.1	0.310171	-0.0079832	0.0143632	-0.555811	0.57834	NA
ENSG00000251446.1	RP11-375B1.2	3.59489	-0.022676	0.0524214	-0.432571	0.665327	NA
ENSG00000254668.1	RP11-375D13.1	0	NA	NA	NA	NA	NA
ENSG00000255171.1	RP11-375D13.2	0	NA	NA	NA	NA	NA
ENSG00000254822.1	RP11-375D13.3	0	NA	NA	NA	NA	NA
ENSG00000255279.1	RP11-375D13.4	0	NA	NA	NA	NA	NA
ENSG00000226169.1	RP11-375H17.1	0	NA	NA	NA	NA	NA
ENSG00000203307.2	RP11-375H19.2	0.192699	0.00512851	0.0143632	0.35706	0.721047	NA
ENSG00000260633.1	RP11-375I20.6	0.100309	-0.00273851	0.0143632	-0.190662	0.84879	NA
ENSG00000249050.1	RP11-375N15.1	0	NA	NA	NA	NA	NA
ENSG00000231398.1	RP11-375N9.2	0	NA	NA	NA	NA	NA
ENSG00000233086.3	RP11-375O18.2	0	NA	NA	NA	NA	NA
ENSG00000267230.1	RP11-376M2.2	4.15572	-0.00107643	0.0558634	-0.019269	0.984627	NA
ENSG00000249237.1	RP11-376N17.4	0.102457	-0.00273851	0.0143632	-0.190662	0.84879	NA
ENSG00000249084.1	RP11-376O6.2	0.200618	-0.00536086	0.0143632	-0.373237	0.708972	NA
ENSG00000273368.1	RP11-376P6.3	0.196364	-0.000116173	0.0143632	-0.00808825	0.993547	NA
ENSG00000243129.2	RP11-377D9.1	0	NA	NA	NA	NA	NA
ENSG00000248719.1	RP11-377G16.2	0	NA	NA	NA	NA	NA
ENSG00000271117.1	RP11-377H23.1	0	NA	NA	NA	NA	NA
ENSG00000225475.1	RP11-377K22.2	0	NA	NA	NA	NA	NA
ENSG00000224980.1	RP11-377K22.3	0.290861	-0.0079832	0.0143632	-0.555811	0.57834	NA
ENSG00000249694.2	RP11-378A12.1	5.39018	-0.0217225	0.0621287	-0.349637	0.726611	NA
ENSG00000273361.1	RP11-378A13.2	5.56858	0.0669404	0.0632795	1.05785	0.290122	NA
ENSG00000266942.1	RP11-378E13.3	0	NA	NA	NA	NA	NA
ENSG00000267613.1	RP11-378E13.4	0	NA	NA	NA	NA	NA
ENSG00000219951.4	RP11-378G13.2	0	NA	NA	NA	NA	NA
ENSG00000229913.1	RP11-378I13.1	0	NA	NA	NA	NA	NA
ENSG00000261402.1	RP11-378I6.1	0.293303	0.00250617	0.0143632	0.174486	0.861484	NA
ENSG00000270712.1	RP11-378I6.2	0	NA	NA	NA	NA	NA
ENSG00000229399.1	RP11-378J18.6	0.101527	0.00250617	0.0143632	0.174486	0.861484	NA
ENSG00000251195.1	RP11-378N18.1	0	NA	NA	NA	NA	NA
ENSG00000239804.1	RP11-379B18.1	0	NA	NA	NA	NA	NA
ENSG00000241346.1	RP11-379B18.3	0	NA	NA	NA	NA	NA
ENSG00000241288.3	RP11-379B18.5	2.491	-0.0411956	0.0462643	-0.890439	0.37323	NA
ENSG00000272840.1	RP11-379B18.6	0.105258	-0.00273851	0.0143632	-0.190662	0.84879	NA
ENSG00000226453.1	RP11-379B8.1	2.00849	-0.0124027	0.0406205	-0.30533	0.760115	NA
ENSG00000270615.1	RP11-379C1.1	0	NA	NA	NA	NA	NA
ENSG00000230848.1	RP11-379C10.1	0	NA	NA	NA	NA	NA
ENSG00000230536.1	RP11-379C10.4	0.290861	-0.0079832	0.0143632	-0.555811	0.57834	NA
ENSG00000243350.1	RP11-379F12.3	0	NA	NA	NA	NA	NA
ENSG00000232638.1	RP11-379F12.4	0	NA	NA	NA	NA	NA
ENSG00000243675.1	RP11-379F4.1	0.689256	0.00481836	0.0229417	0.210027	0.833647	NA
ENSG00000272440.1	RP11-379F4.6	4.45537	-0.0148038	0.0554241	-0.2671	0.789392	NA
ENSG00000272087.1	RP11-379F4.7	2.47318	0.0612622	0.0423202	1.44759	0.147732	NA
ENSG00000271778.1	RP11-379F4.8	1.89872	0.00363051	0.0362204	0.100234	0.920159	NA
ENSG00000272247.1	RP11-379F4.9	2.9842	-0.0458987	0.0499882	-0.91819	0.35852	NA
ENSG00000261086.1	RP11-379H8.1	0	NA	NA	NA	NA	NA
ENSG00000253260.1	RP11-379I19.1	0	NA	NA	NA	NA	NA
ENSG00000254150.1	RP11-379I19.2	0	NA	NA	NA	NA	NA
ENSG00000253879.1	RP11-379I19.3	0	NA	NA	NA	NA	NA
ENSG00000254555.1	RP11-379J13.1	0	NA	NA	NA	NA	NA
ENSG00000255502.1	RP11-379J13.2	0	NA	NA	NA	NA	NA
ENSG00000233993.1	RP11-379J5.5	0	NA	NA	NA	NA	NA
ENSG00000244039.1	RP11-379K17.2	0.0998682	0.00250617	0.0143632	0.174486	0.861484	NA
ENSG00000244193.1	RP11-379K17.5	0	NA	NA	NA	NA	NA
ENSG00000242583.1	RP11-379K17.9	0	NA	NA	NA	NA	NA
ENSG00000259175.1	RP11-379K22.2	0.0966446	0.00250617	0.0143632	0.174486	0.861484	NA
ENSG00000270919.1	RP11-379K22.3	0.589646	0.0172268	0.0200851	0.85769	0.391064	NA
ENSG00000233713.2	RP11-379P1.4	0	NA	NA	NA	NA	NA
ENSG00000246820.2	RP11-379P15.1	1.19201	0.0228836	0.0331108	0.691124	0.489487	NA
ENSG00000259580.1	RP11-37C7.1	0	NA	NA	NA	NA	NA
ENSG00000259432.1	RP11-37C7.2	0.192699	0.00512851	0.0143632	0.35706	0.721047	NA
ENSG00000230633.1	RP11-37E23.5	10.0202	0.125397	0.0794731	1.57786	0.114598	NA
ENSG00000259299.1	RP11-37J13.1	1.09767	-0.00540984	0.0297277	-0.18198	0.855599	NA
ENSG00000214803.3	RP11-37N22.1	3.6952	0.0135469	0.0533887	0.253742	0.799695	NA
ENSG00000255350.1	RP11-37O16.3	0	NA	NA	NA	NA	NA
ENSG00000255417.1	RP11-37O16.4	0	NA	NA	NA	NA	NA
ENSG00000254931.2	RP11-37O16.6	0	NA	NA	NA	NA	NA
ENSG00000254895.2	RP11-37O16.7	0	NA	NA	NA	NA	NA
ENSG00000254824.1	RP11-37O16.8	0	NA	NA	NA	NA	NA
ENSG00000179452.2	RP11-380B22.1	2.50792	0.0153909	0.0456096	0.337448	0.73578	NA
ENSG00000260926.2	RP11-380D11.2	0.201868	-0.000116173	0.0143632	-0.00808825	0.993547	NA
ENSG00000235594.1	RP11-380D15.2	0	NA	NA	NA	NA	NA
ENSG00000230843.1	RP11-380D15.3	0.102457	-0.00273851	0.0143632	-0.190662	0.84879	NA
ENSG00000250511.1	RP11-380D23.1	0	NA	NA	NA	NA	NA
ENSG00000250103.1	RP11-380D23.2	0	NA	NA	NA	NA	NA
ENSG00000233262.1	RP11-380F14.2	0	NA	NA	NA	NA	NA
ENSG00000224745.1	RP11-380G5.2	6.89369	-0.0291635	0.0701968	-0.415453	0.67781	NA
ENSG00000213613.2	RP11-380G5.3	4.44101	-0.0528761	0.0570605	-0.926667	0.354099	NA
ENSG00000250516.1	RP11-380I10.2	0.105258	-0.00273851	0.0143632	-0.190662	0.84879	NA
ENSG00000253907.1	RP11-380I10.3	0	NA	NA	NA	NA	NA
ENSG00000253690.1	RP11-380I10.4	9.27568	0.0489804	0.0769316	0.636675	0.524337	NA
ENSG00000233727.1	RP11-380I20.2	0	NA	NA	NA	NA	NA
ENSG00000204362.5	RP11-380J14.1	0	NA	NA	NA	NA	NA
ENSG00000270005.1	RP11-380L11.3	2.48003	0.0482525	0.0454052	1.06271	0.287913	NA
ENSG00000270028.1	RP11-380L11.4	0.301736	0.0025451	0.0144738	0.175842	0.860418	NA
ENSG00000267541.1	RP11-380M21.2	1.89599	-0.0324882	0.036617	-0.887243	0.374948	NA
ENSG00000269365.1	RP11-380M21.4	1.59259	-0.000410689	0.0350952	-0.0117021	0.990663	NA
ENSG00000271559.1	RP11-380N8.6	0	NA	NA	NA	NA	NA
ENSG00000254485.1	RP11-380O24.1	5.99543	0.0248476	0.0619726	0.400944	0.688461	NA
ENSG00000250137.1	RP11-380P13.1	0	NA	NA	NA	NA	NA
ENSG00000251292.1	RP11-380P13.2	0	NA	NA	NA	NA	NA
ENSG00000241536.1	RP11-381G8.1	0	NA	NA	NA	NA	NA
ENSG00000253407.1	RP11-381I15.1	0	NA	NA	NA	NA	NA
ENSG00000270697.1	RP11-381K20.4	0	NA	NA	NA	NA	NA
ENSG00000270237.1	RP11-381K20.5	5.07948	0.0415393	0.0593208	0.700249	0.483772	NA
ENSG00000227851.1	RP11-381K7.1	0	NA	NA	NA	NA	NA
ENSG00000251526.1	RP11-381N20.1	2.18705	-0.0109476	0.0417534	-0.262196	0.79317	NA
ENSG00000249125.1	RP11-381N20.2	0	NA	NA	NA	NA	NA
ENSG00000182021.5	RP11-381O7.3	0	NA	NA	NA	NA	NA
ENSG00000235355.1	RP11-381O7.4	0	NA	NA	NA	NA	NA
ENSG00000234320.1	RP11-381O7.6	0	NA	NA	NA	NA	NA
ENSG00000264660.1	RP11-381P6.1	0.296086	0.00775085	0.0143632	0.539634	0.589449	NA
ENSG00000253929.1	RP11-382A18.2	0	NA	NA	NA	NA	NA
ENSG00000271509.1	RP11-382A18.3	0	NA	NA	NA	NA	NA
ENSG00000259308.3	RP11-382A20.1	0.193598	-0.000116173	0.0143632	-0.00808825	0.993547	NA
ENSG00000260579.1	RP11-382A20.2	11.6609	0.0167863	0.0807031	0.208001	0.835228	NA
ENSG00000259986.1	RP11-382A20.4	0	NA	NA	NA	NA	NA
ENSG00000259805.1	RP11-382A20.5	0	NA	NA	NA	NA	NA
ENSG00000260351.1	RP11-382A20.6	0.199736	0.00512851	0.0143632	0.35706	0.721047	NA
ENSG00000260608.1	RP11-382A20.7	7.22446	-0.0479932	0.0669268	-0.7171	0.473313	NA
ENSG00000263070.1	RP11-382B18.3	0	NA	NA	NA	NA	NA
ENSG00000270173.1	RP11-382B18.4	0.101527	0.00250617	0.0143632	0.174486	0.861484	NA
ENSG00000271333.1	RP11-382B18.5	0.193303	-0.000116173	0.0143632	-0.00808825	0.993547	NA
ENSG00000231791.1	RP11-382D12.1	0	NA	NA	NA	NA	NA
ENSG00000227962.1	RP11-382D8.3	2.20529	-0.0125605	0.0426633	-0.294409	0.768446	NA
ENSG00000230026.2	RP11-382D8.5	0.194734	-0.00536086	0.0143632	-0.373237	0.708972	NA
ENSG00000231718.1	RP11-382E9.1	0.0969536	-0.00273851	0.0143632	-0.190662	0.84879	NA
ENSG00000251617.1	RP11-382F24.1	0	NA	NA	NA	NA	NA
ENSG00000232765.3	RP11-382F24.2	0	NA	NA	NA	NA	NA
ENSG00000234586.2	RP11-382H24.2	0.3927	-0.00014212	0.0158783	-0.00895059	0.992859	NA
ENSG00000246366.2	RP11-382J12.1	0.501	0.00351833	0.0172147	0.204379	0.838057	NA
ENSG00000254272.1	RP11-382J24.2	1.19348	0.0305819	0.0307966	0.99303	0.320695	NA
ENSG00000226646.1	RP11-382K22.1	0	NA	NA	NA	NA	NA
ENSG00000255353.1	RP11-382M14.1	0	NA	NA	NA	NA	NA
ENSG00000242278.1	RP11-382N13.1	0	NA	NA	NA	NA	NA
ENSG00000261811.1	RP11-382N13.2	0	NA	NA	NA	NA	NA
ENSG00000261007.2	RP11-382N13.3	0	NA	NA	NA	NA	NA
ENSG00000260817.2	RP11-382N13.4	0	NA	NA	NA	NA	NA
ENSG00000267182.1	RP11-382N13.5	0	NA	NA	NA	NA	NA
ENSG00000260431.2	RP11-382N13.6	0	NA	NA	NA	NA	NA
ENSG00000213525.3	RP11-383B24.3	0	NA	NA	NA	NA	NA
ENSG00000225527.1	RP11-383B4.4	1.978	0.00919543	0.0392445	0.234311	0.814743	NA
ENSG00000234201.1	RP11-383C12.2	0	NA	NA	NA	NA	NA
ENSG00000228021.3	RP11-383C5.3	1.29954	-0.0371949	0.0322644	-1.15282	0.248986	NA
ENSG00000234134.1	RP11-383C5.5	6.58692	-0.0357056	0.0621387	-0.574612	0.565554	NA
ENSG00000236991.2	RP11-383C5.7	0.0969536	-0.00273851	0.0143632	-0.190662	0.84879	NA
ENSG00000236799.1	RP11-383C6.2	0.0963497	0.00250617	0.0143632	0.174486	0.861484	NA
ENSG00000267146.1	RP11-383D22.1	0.0963497	0.00250617	0.0143632	0.174486	0.861484	NA
ENSG00000229677.1	RP11-383F6.1	3.39032	0.0626848	0.0520439	1.20446	0.228411	NA
ENSG00000236108.1	RP11-383G10.1	0	NA	NA	NA	NA	NA
ENSG00000213041.4	RP11-383G10.3	0	NA	NA	NA	NA	NA
ENSG00000225063.1	RP11-383G10.5	0	NA	NA	NA	NA	NA
ENSG00000244327.1	RP11-383G6.3	5.31405	-0.00730671	0.0620439	-0.117767	0.906253	NA
ENSG00000242479.1	RP11-383G6.4	2.30088	0.0148984	0.0431698	0.345112	0.73001	NA
ENSG00000235531.5	RP11-383H13.1	3.00234	-0.020981	0.0472526	-0.444019	0.657029	NA
ENSG00000270725.1	RP11-383H17.4	0	NA	NA	NA	NA	NA
ENSG00000273374.1	RP11-383I23.2	3.50873	-0.0168639	0.0511081	-0.329965	0.741426	NA
ENSG00000253227.1	RP11-383J24.1	0	NA	NA	NA	NA	NA
ENSG00000237586.3	RP11-383J24.2	0	NA	NA	NA	NA	NA
ENSG00000230846.1	RP11-383M4.2	0	NA	NA	NA	NA	NA
ENSG00000267559.1	RP11-383M4.6	0	NA	NA	NA	NA	NA
ENSG00000271483.1	RP11-384A12.1	0	NA	NA	NA	NA	NA
ENSG00000235251.2	RP11-384B12.2	0	NA	NA	NA	NA	NA
ENSG00000225568.1	RP11-384B12.3	0.796837	-0.000457817	0.027278	-0.0167833	0.986609	NA
ENSG00000240519.1	RP11-384C12.1	0.0977801	-0.00273851	0.0143632	-0.190662	0.84879	NA
ENSG00000254640.1	RP11-384C21.9	0	NA	NA	NA	NA	NA
ENSG00000229832.1	RP11-384C4.2	0.798843	-0.0116158	0.0263694	-0.440502	0.659574	NA
ENSG00000225338.1	RP11-384C4.3	0.40372	-0.0057112	0.0148229	-0.385297	0.700017	NA
ENSG00000230063.1	RP11-384C4.6	0.409109	-0.000171201	0.0174173	-0.00982936	0.992157	NA
ENSG00000234915.1	RP11-384C4.7	0.395067	0.00733747	0.0171633	0.42751	0.669008	NA
ENSG00000248755.1	RP11-384D10.1	0	NA	NA	NA	NA	NA
ENSG00000265781.1	RP11-384E22.1	0	NA	NA	NA	NA	NA
ENSG00000243276.1	RP11-384F7.1	0	NA	NA	NA	NA	NA
ENSG00000239268.2	RP11-384F7.2	0.0963497	0.00250617	0.0143632	0.174486	0.861484	NA
ENSG00000257612.1	RP11-384J4.1	0	NA	NA	NA	NA	NA
ENSG00000258081.3	RP11-384J4.2	0	NA	NA	NA	NA	NA
ENSG00000251155.2	RP11-384K6.4	2.00341	0.0103363	0.0420634	0.245731	0.80589	NA
ENSG00000270377.1	RP11-384L8.2	0	NA	NA	NA	NA	NA
ENSG00000260252.1	RP11-384M15.3	0.102457	-0.00273851	0.0143632	-0.190662	0.84879	NA
ENSG00000257124.2	RP11-384P14.1	0	NA	NA	NA	NA	NA
ENSG00000227301.1	RP11-384P7.5	1.37985	0.0107139	0.0348143	0.307744	0.758277	NA
ENSG00000233776.1	RP11-384P7.6	0.289948	0.00250617	0.0143632	0.174486	0.861484	NA
ENSG00000251537.4	RP11-385D13.1	0.0963497	0.00250617	0.0143632	0.174486	0.861484	NA
ENSG00000266538.1	RP11-385D13.3	3.85898	-0.021647	0.0500649	-0.432378	0.665467	NA
ENSG00000229791.1	RP11-385E5.5	0	NA	NA	NA	NA	NA
ENSG00000230325.1	RP11-385F5.4	3.76724	0.00846689	0.0524497	0.161429	0.871756	NA
ENSG00000273058.1	RP11-385F5.5	5.36765	0.040065	0.0638794	0.627198	0.53053	NA
ENSG00000270761.1	RP11-385F7.1	11.233	-0.00824284	0.0827684	-0.0995892	0.92067	NA
ENSG00000237978.1	RP11-385J1.2	0.499418	0.0128872	0.018577	0.693715	0.487861	NA
ENSG00000213772.3	RP11-385J23.1	0.100309	-0.00273851	0.0143632	-0.190662	0.84879	NA
ENSG00000232537.1	RP11-385M4.1	0	NA	NA	NA	NA	NA
ENSG00000228081.2	RP11-385M4.2	0	NA	NA	NA	NA	NA
ENSG00000224540.1	RP11-385M4.3	0	NA	NA	NA	NA	NA
ENSG00000255830.2	RP11-385N17.3	0	NA	NA	NA	NA	NA
ENSG00000230121.1	RP11-385N23.1	0	NA	NA	NA	NA	NA
ENSG00000254482.1	RP11-386B1.1	0.299588	0.00252924	0.0144288	0.175291	0.860851	NA
ENSG00000249520.1	RP11-386B13.1	0	NA	NA	NA	NA	NA
ENSG00000250754.1	RP11-386B13.3	0.196218	0.00512851	0.0143632	0.35706	0.721047	NA
ENSG00000248517.1	RP11-386B13.4	0	NA	NA	NA	NA	NA
ENSG00000254115.1	RP11-386D6.1	0	NA	NA	NA	NA	NA
ENSG00000253778.1	RP11-386D6.2	0	NA	NA	NA	NA	NA
ENSG00000253568.1	RP11-386D6.3	0	NA	NA	NA	NA	NA
ENSG00000258283.1	RP11-386G11.3	0	NA	NA	NA	NA	NA
ENSG00000257346.1	RP11-386G11.8	0	NA	NA	NA	NA	NA
ENSG00000253976.1	RP11-386G21.1	0	NA	NA	NA	NA	NA
ENSG00000253857.1	RP11-386G21.2	0	NA	NA	NA	NA	NA
ENSG00000213561.4	RP11-386I14.2	6.89137	-0.00911105	0.0696796	-0.130756	0.895968	NA
ENSG00000213560.4	RP11-386I14.3	0.692178	-0.00425734	0.0214067	-0.198879	0.842357	NA
ENSG00000273338.1	RP11-386I14.4	0.702244	-0.0148844	0.0229831	-0.647627	0.517226	NA
ENSG00000229052.2	RP11-386I23.1	0	NA	NA	NA	NA	NA
ENSG00000246394.3	RP11-386I8.6	0.0969536	-0.00273851	0.0143632	-0.190662	0.84879	NA
ENSG00000240484.1	RP11-386M24.1	0	NA	NA	NA	NA	NA
ENSG00000258676.3	RP11-386M24.3	0	NA	NA	NA	NA	NA
ENSG00000258741.2	RP11-386M24.4	7.97965	0.0230593	0.0722183	0.319299	0.7495	NA
ENSG00000259064.2	RP11-386M24.5	0	NA	NA	NA	NA	NA
ENSG00000260337.2	RP11-386M24.6	7.34955	0.0175175	0.0704472	0.248662	0.803622	NA
ENSG00000272298.1	RP11-386M24.8	0.0969536	-0.00273851	0.0143632	-0.190662	0.84879	NA
ENSG00000271763.1	RP11-386M24.9	0.802378	-0.0107219	0.0254576	-0.421166	0.673634	NA
ENSG00000237726.1	RP11-386O9.2	0.588623	0.00914339	0.0210511	0.434342	0.66404	NA
ENSG00000263688.1	RP11-386P4.1	0	NA	NA	NA	NA	NA
ENSG00000272729.1	RP11-387A1.5	3.79332	0.0412499	0.0546095	0.755362	0.450032	NA
ENSG00000259736.1	RP11-387D10.2	10.314	-0.0176082	0.0774646	-0.227306	0.820186	NA
ENSG00000245479.2	RP11-387D10.3	0	NA	NA	NA	NA	NA
ENSG00000264968.1	RP11-387H17.4	4.47151	0.0247931	0.0588422	0.421349	0.6735	NA
ENSG00000265799.1	RP11-387H17.6	0	NA	NA	NA	NA	NA
ENSG00000272170.1	RP11-387M24.5	0.777913	0.00917938	0.0241067	0.380782	0.703365	NA
ENSG00000235377.1	RP11-388B24.4	0	NA	NA	NA	NA	NA
ENSG00000263063.1	RP11-388C12.1	4.97913	-0.0130562	0.0622295	-0.209807	0.833818	NA
ENSG00000263321.1	RP11-388C12.5	0.196364	-0.000116173	0.0143632	-0.00808825	0.993547	NA
ENSG00000262410.1	RP11-388C12.8	10.7289	0.0151591	0.0807898	0.187637	0.851162	NA
ENSG00000258464.1	RP11-388E23.2	0	NA	NA	NA	NA	NA
ENSG00000258887.2	RP11-388E23.3	0	NA	NA	NA	NA	NA
ENSG00000270618.1	RP11-388E23.4	0	NA	NA	NA	NA	NA
ENSG00000253322.1	RP11-388G22.1	0	NA	NA	NA	NA	NA
ENSG00000257976.1	RP11-388G3.1	0.0994108	0.00250617	0.0143632	0.174486	0.861484	NA
ENSG00000253960.1	RP11-388K12.1	0.304537	0.00257045	0.0145453	0.17672	0.859729	NA
ENSG00000254089.1	RP11-388K12.2	0	NA	NA	NA	NA	NA
ENSG00000225181.1	RP11-388K2.1	0	NA	NA	NA	NA	NA
ENSG00000261385.1	RP11-388M20.2	0.387196	-0.000118585	0.0145108	-0.00817217	0.99348	NA
ENSG00000260304.1	RP11-388M20.6	1.79236	-0.000338758	0.0368301	-0.00919783	0.992661	NA
ENSG00000263343.1	RP11-388M20.7	0	NA	NA	NA	NA	NA
ENSG00000261925.1	RP11-388M20.9	0.306865	-0.00273851	0.0143632	-0.190662	0.84879	NA
ENSG00000233516.1	RP11-388N2.1	0	NA	NA	NA	NA	NA
ENSG00000232682.1	RP11-388P9.2	0	NA	NA	NA	NA	NA
ENSG00000244061.1	RP11-389C8.1	0.897189	-0.0229975	0.0254183	-0.904761	0.365592	NA
ENSG00000261269.1	RP11-389C8.2	0	NA	NA	NA	NA	NA
ENSG00000231171.3	RP11-389E17.1	0	NA	NA	NA	NA	NA
ENSG00000261292.1	RP11-389G6.3	0	NA	NA	NA	NA	NA
ENSG00000263720.1	RP11-389J22.1	0	NA	NA	NA	NA	NA
ENSG00000263622.1	RP11-389J22.3	0	NA	NA	NA	NA	NA
ENSG00000231107.1	RP11-389K14.3	4.5808	-0.00259086	0.0539866	-0.0479908	0.961724	NA
ENSG00000236066.1	RP11-389O22.1	1.18263	-5.14702e-06	0.0310592	-0.000165716	0.999868	NA
ENSG00000233839.1	RP11-389O22.4	0	NA	NA	NA	NA	NA
ENSG00000236887.1	RP11-389O22.5	0	NA	NA	NA	NA	NA
ENSG00000224702.1	RP11-38C18.2	0	NA	NA	NA	NA	NA
ENSG00000238022.1	RP11-38C18.3	0	NA	NA	NA	NA	NA
ENSG00000258220.1	RP11-38F22.1	0	NA	NA	NA	NA	NA
ENSG00000259548.1	RP11-38G5.2	6.56668	-0.00339297	0.0686843	-0.0493995	0.960601	NA
ENSG00000259229.2	RP11-38G5.3	0	NA	NA	NA	NA	NA
ENSG00000254366.2	RP11-38H17.1	0	NA	NA	NA	NA	NA
ENSG00000236889.1	RP11-38J22.1	0.198807	-0.000116173	0.0143632	-0.00808825	0.993547	NA
ENSG00000225483.1	RP11-38J22.2	0.306195	0.00257294	0.0145523	0.176806	0.859661	NA
ENSG00000226780.1	RP11-38J22.3	0.694803	0.0050736	0.0237273	0.213829	0.83068	NA
ENSG00000240754.1	RP11-38J22.6	0	NA	NA	NA	NA	NA
ENSG00000229227.4	RP11-38L15.2	0.0994108	0.00250617	0.0143632	0.174486	0.861484	NA
ENSG00000231187.2	RP11-38L15.3	1.68906	0.00389645	0.0348339	0.111858	0.910936	NA
ENSG00000272430.1	RP11-38L15.8	0	NA	NA	NA	NA	NA
ENSG00000227332.1	RP11-38M15.11	0	NA	NA	NA	NA	NA
ENSG00000234761.1	RP11-38O14.5	0	NA	NA	NA	NA	NA
ENSG00000231547.1	RP11-38O14.6	0.0963497	0.00250617	0.0143632	0.174486	0.861484	NA
ENSG00000230241.1	RP11-38O23.3	0	NA	NA	NA	NA	NA
ENSG00000233139.1	RP11-38O23.4	0	NA	NA	NA	NA	NA
ENSG00000238032.1	RP11-38O23.7	0	NA	NA	NA	NA	NA
ENSG00000223408.1	RP11-38P6.1	0	NA	NA	NA	NA	NA
ENSG00000229190.1	RP11-390B4.3	0.394748	-0.0067215	0.0160736	-0.418169	0.675824	NA
ENSG00000249564.1	RP11-390C19.1	0	NA	NA	NA	NA	NA
ENSG00000261632.1	RP11-390D11.1	0	NA	NA	NA	NA	NA
ENSG00000260576.1	RP11-390D11.2	0.690377	-0.0142405	0.0228107	-0.624288	0.532438	NA
ENSG00000230442.1	RP11-390E23.3	0.198171	0.00512851	0.0143632	0.35706	0.721047	NA
ENSG00000271322.1	RP11-390F10.3	0	NA	NA	NA	NA	NA
ENSG00000229611.1	RP11-390F4.10	5.97444	0.00661718	0.062733	0.105482	0.915994	NA
ENSG00000232946.1	RP11-390F4.2	0.789229	-0.000455385	0.0237412	-0.0191812	0.984697	NA
ENSG00000236924.1	RP11-390F4.6	8.03395	0.057232	0.0712894	0.802812	0.422083	NA
ENSG00000230581.2	RP11-390F4.8	2.52579	0.025014	0.0446034	0.560808	0.574928	NA
ENSG00000231108.2	RP11-390F4.9	0	NA	NA	NA	NA	NA
ENSG00000248557.1	RP11-390G14.1	0	NA	NA	NA	NA	NA
ENSG00000243802.2	RP11-390K5.1	0.502485	-0.0197566	0.0176105	-1.12186	0.26192	NA
ENSG00000255520.1	RP11-390K5.3	0.395319	0.00734102	0.0171674	0.427614	0.668932	NA
ENSG00000259619.2	RP11-390M11.1	0	NA	NA	NA	NA	NA
ENSG00000257191.1	RP11-390N6.1	1.07372	-0.0369405	0.0263623	-1.40126	0.161135	NA
ENSG00000216802.1	RP11-390P2.2	0.698614	0.00458132	0.0224193	0.204347	0.838083	NA
ENSG00000249411.1	RP11-391J13.1	0	NA	NA	NA	NA	NA
ENSG00000228553.1	RP11-391J2.3	0	NA	NA	NA	NA	NA
ENSG00000272923.1	RP11-391L3.1	0	NA	NA	NA	NA	NA
ENSG00000260229.1	RP11-391L3.5	0.100309	-0.00273851	0.0143632	-0.190662	0.84879	NA
ENSG00000231138.1	RP11-391M7.3	0	NA	NA	NA	NA	NA
ENSG00000230375.1	RP11-392A23.4	0	NA	NA	NA	NA	NA
ENSG00000230845.1	RP11-392A23.5	0	NA	NA	NA	NA	NA
ENSG00000250698.1	RP11-392B6.1	0	NA	NA	NA	NA	NA
ENSG00000249819.1	RP11-392C20.1	0	NA	NA	NA	NA	NA
ENSG00000229511.1	RP11-392E22.1	0	NA	NA	NA	NA	NA
ENSG00000272934.1	RP11-392E22.10	0.488863	-0.00459053	0.0185334	-0.247689	0.804375	NA
ENSG00000272904.1	RP11-392E22.11	2.17168	-0.000129788	0.0413842	-0.00313617	0.997498	NA
ENSG00000273036.1	RP11-392E22.12	0	NA	NA	NA	NA	NA
ENSG00000243085.1	RP11-392E22.3	0	NA	NA	NA	NA	NA
ENSG00000250989.1	RP11-392E22.5	3.11241	0.01437	0.0506081	0.283947	0.776451	NA
ENSG00000259898.1	RP11-392E22.8	0	NA	NA	NA	NA	NA
ENSG00000251345.2	RP11-392L5.2	0.105258	-0.00273851	0.0143632	-0.190662	0.84879	NA
ENSG00000214628.3	RP11-392M9.2	0	NA	NA	NA	NA	NA
ENSG00000267747.1	RP11-392O1.4	0.697677	-0.00569272	0.0236716	-0.240487	0.809953	NA
ENSG00000228536.1	RP11-392O17.1	0	NA	NA	NA	NA	NA
ENSG00000271711.1	RP11-392O18.2	0.0998682	0.00250617	0.0143632	0.174486	0.861484	NA
ENSG00000241352.2	RP11-392P7.1	0.102457	-0.00273851	0.0143632	-0.190662	0.84879	NA
ENSG00000256011.1	RP11-392P7.7	0.505732	-0.0198201	0.0176504	-1.12292	0.26147	NA
ENSG00000271682.1	RP11-393B14.2	0	NA	NA	NA	NA	NA
ENSG00000218313.1	RP11-393I2.2	0	NA	NA	NA	NA	NA
ENSG00000223416.3	RP11-393I23.2	0.399165	-0.00772411	0.0172234	-0.448465	0.653817	NA
ENSG00000230546.1	RP11-393I23.3	0	NA	NA	NA	NA	NA
ENSG00000235038.1	RP11-393I23.4	0	NA	NA	NA	NA	NA
ENSG00000226447.1	RP11-393J16.4	0.0998682	0.00250617	0.0143632	0.174486	0.861484	NA
ENSG00000229849.1	RP11-393K10.1	0	NA	NA	NA	NA	NA
ENSG00000223581.1	RP11-393K12.2	0	NA	NA	NA	NA	NA
ENSG00000270811.1	RP11-393K12.4	0	NA	NA	NA	NA	NA
ENSG00000253499.2	RP11-393K19.1	0	NA	NA	NA	NA	NA
ENSG00000270109.1	RP11-393M11.2	9.35049	-0.0393425	0.07685	-0.511939	0.608693	NA
ENSG00000228012.1	RP11-393M18.1	0	NA	NA	NA	NA	NA
ENSG00000236401.1	RP11-393M18.4	0	NA	NA	NA	NA	NA
ENSG00000238139.2	RP11-393N21.1	0	NA	NA	NA	NA	NA
ENSG00000232601.1	RP11-393N4.1	0	NA	NA	NA	NA	NA
ENSG00000213169.3	RP11-393N4.2	0	NA	NA	NA	NA	NA
ENSG00000219926.6	RP11-394A14.2	0	NA	NA	NA	NA	NA
ENSG00000272299.1	RP11-394A14.4	0	NA	NA	NA	NA	NA
ENSG00000260156.1	RP11-394B2.6	0.195761	0.00512851	0.0143632	0.35706	0.721047	NA
ENSG00000259204.1	RP11-394B5.2	0	NA	NA	NA	NA	NA
ENSG00000237999.2	RP11-394D2.1	0.0994108	0.00250617	0.0143632	0.174486	0.861484	NA
ENSG00000236378.1	RP11-394G3.2	0	NA	NA	NA	NA	NA
ENSG00000260868.1	RP11-394I13.1	0	NA	NA	NA	NA	NA
ENSG00000273258.1	RP11-394I13.3	0	NA	NA	NA	NA	NA
ENSG00000258177.1	RP11-394J1.2	0	NA	NA	NA	NA	NA
ENSG00000253865.1	RP11-394O4.3	4.66129	-0.0181514	0.0597134	-0.303975	0.761147	NA
ENSG00000230945.1	RP11-394O9.1	1.50136	0.024654	0.0343272	0.718207	0.47263	NA
ENSG00000258877.2	RP11-395B20.1	0	NA	NA	NA	NA	NA
ENSG00000258638.2	RP11-395B20.2	0	NA	NA	NA	NA	NA
ENSG00000225946.1	RP11-395B7.2	0	NA	NA	NA	NA	NA
ENSG00000227053.1	RP11-395B7.4	0.78591	0.0380285	0.0242781	1.56637	0.117262	NA
ENSG00000232327.4	RP11-395C17.1	0	NA	NA	NA	NA	NA
ENSG00000230929.4	RP11-395C3.1	0	NA	NA	NA	NA	NA
ENSG00000232211.1	RP11-395D3.1	0	NA	NA	NA	NA	NA
ENSG00000241341.1	RP11-395E19.2	0	NA	NA	NA	NA	NA
ENSG00000235283.2	RP11-395E19.5	0	NA	NA	NA	NA	NA
ENSG00000236361.1	RP11-395E19.7	0	NA	NA	NA	NA	NA
ENSG00000248939.1	RP11-395F4.1	0	NA	NA	NA	NA	NA
ENSG00000225795.1	RP11-395G17.1	0	NA	NA	NA	NA	NA
ENSG00000254615.2	RP11-395G23.3	0.30458	0.00775085	0.0143632	0.539634	0.589449	NA
ENSG00000253476.1	RP11-395I14.2	5.48203	-0.0371863	0.0622627	-0.597249	0.550341	NA
ENSG00000248977.1	RP11-395I6.1	0	NA	NA	NA	NA	NA
ENSG00000250338.1	RP11-395I6.2	0	NA	NA	NA	NA	NA
ENSG00000175509.8	RP11-395L14.13	0.105258	-0.00273851	0.0143632	-0.190662	0.84879	NA
ENSG00000144158.4	RP11-395L14.17	0.899634	0.0145485	0.0259318	0.561031	0.574776	NA
ENSG00000234148.2	RP11-395L14.3	0	NA	NA	NA	NA	NA
ENSG00000231943.3	RP11-395L14.4	2.47794	-0.028463	0.0451082	-0.630993	0.528045	NA
ENSG00000244470.2	RP11-395M19.1	0	NA	NA	NA	NA	NA
ENSG00000261379.1	RP11-395N3.1	0.589341	-0.00828491	0.0198169	-0.418073	0.675894	NA
ENSG00000272622.1	RP11-395N3.2	1.7784	-0.000671314	0.0367599	-0.0182621	0.98543	NA
ENSG00000270850.1	RP11-395N6.4	0	NA	NA	NA	NA	NA
ENSG00000248147.1	RP11-395P13.1	0	NA	NA	NA	NA	NA
ENSG00000249932.1	RP11-395P13.2	0	NA	NA	NA	NA	NA
ENSG00000249677.1	RP11-395P13.3	0	NA	NA	NA	NA	NA
ENSG00000250402.1	RP11-395P13.4	0	NA	NA	NA	NA	NA
ENSG00000250269.1	RP11-395P13.5	0	NA	NA	NA	NA	NA
ENSG00000251554.1	RP11-395P13.6	0	NA	NA	NA	NA	NA
ENSG00000235695.1	RP11-395P16.1	0	NA	NA	NA	NA	NA
ENSG00000263033.1	RP11-396B14.2	0.998279	0.0256141	0.0259303	0.987806	0.323248	NA
ENSG00000225518.2	RP11-396C23.2	4.70509	-0.0498242	0.0598353	-0.83269	0.40502	NA
ENSG00000270598.1	RP11-396C23.3	0	NA	NA	NA	NA	NA
ENSG00000272562.1	RP11-396C23.4	9.11068	0.0067061	0.0758672	0.0883926	0.929565	NA
ENSG00000229120.2	RP11-396D18.1	0	NA	NA	NA	NA	NA
ENSG00000257718.1	RP11-396F22.1	0	NA	NA	NA	NA	NA
ENSG00000255130.1	RP11-396J6.1	0	NA	NA	NA	NA	NA
ENSG00000236562.3	RP11-396M11.1	0	NA	NA	NA	NA	NA
ENSG00000267401.1	RP11-396N11.1	0	NA	NA	NA	NA	NA
ENSG00000254695.1	RP11-396O20.1	0	NA	NA	NA	NA	NA
ENSG00000254645.1	RP11-396O20.2	0	NA	NA	NA	NA	NA
ENSG00000235386.1	RP11-397A15.4	0	NA	NA	NA	NA	NA
ENSG00000267325.1	RP11-397A16.2	0	NA	NA	NA	NA	NA
ENSG00000267172.1	RP11-397A16.3	4.55942	0.0272435	0.0569269	0.47857	0.632245	NA
ENSG00000227466.1	RP11-397C12.1	0	NA	NA	NA	NA	NA
ENSG00000235410.1	RP11-397C18.2	0.591241	0.0154252	0.0189903	0.812265	0.416639	NA
ENSG00000224648.1	RP11-397D12.4	0	NA	NA	NA	NA	NA
ENSG00000250229.1	RP11-397D21.1	0	NA	NA	NA	NA	NA
ENSG00000243312.3	RP11-397E7.1	0.101527	0.00250617	0.0143632	0.174486	0.861484	NA
ENSG00000250202.2	RP11-397E7.2	0	NA	NA	NA	NA	NA
ENSG00000251411.1	RP11-397E7.4	0.998319	-0.0111516	0.0282969	-0.394094	0.693512	NA
ENSG00000226733.1	RP11-397G17.1	0	NA	NA	NA	NA	NA
ENSG00000219329.1	RP11-397G5.2	0.0977801	-0.00273851	0.0143632	-0.190662	0.84879	NA
ENSG00000257470.1	RP11-397H6.1	0	NA	NA	NA	NA	NA
ENSG00000239696.2	RP11-397J20.1	0	NA	NA	NA	NA	NA
ENSG00000241257.1	RP11-397K18.1	0	NA	NA	NA	NA	NA
ENSG00000229206.2	RP11-397O4.1	0	NA	NA	NA	NA	NA
ENSG00000272349.1	RP11-397O8.7	9.44106	-0.0142921	0.0746555	-0.19144	0.848181	NA
ENSG00000227417.3	RP11-397P13.6	0	NA	NA	NA	NA	NA
ENSG00000223505.2	RP11-397P13.7	0	NA	NA	NA	NA	NA
ENSG00000242609.1	RP11-398A8.1	0	NA	NA	NA	NA	NA
ENSG00000239350.1	RP11-398A8.2	0	NA	NA	NA	NA	NA
ENSG00000273461.1	RP11-398A8.4	0	NA	NA	NA	NA	NA
ENSG00000233052.1	RP11-398B16.2	0.0998682	0.00250617	0.0143632	0.174486	0.861484	NA
ENSG00000237032.1	RP11-398C13.2	0	NA	NA	NA	NA	NA
ENSG00000258998.1	RP11-398E10.1	0	NA	NA	NA	NA	NA
ENSG00000254303.1	RP11-398G24.2	0	NA	NA	NA	NA	NA
ENSG00000254258.1	RP11-398H6.1	0.0969536	-0.00273851	0.0143632	-0.190662	0.84879	NA
ENSG00000258489.3	RP11-398J10.2	0	NA	NA	NA	NA	NA
ENSG00000241103.1	RP11-398J16.1	0	NA	NA	NA	NA	NA
ENSG00000266711.1	RP11-398J5.1	0	NA	NA	NA	NA	NA
ENSG00000234304.2	RP11-398K14.1	0	NA	NA	NA	NA	NA
ENSG00000229852.2	RP11-398K22.12	0.0966446	0.00250617	0.0143632	0.174486	0.861484	NA
ENSG00000232212.1	RP11-398M15.1	1.29169	0.00472261	0.0324123	0.145704	0.884155	NA
ENSG00000241744.1	RP11-399D15.1	0	NA	NA	NA	NA	NA
ENSG00000234840.1	RP11-399D6.2	7.54768	0.0409201	0.0689553	0.59343	0.552893	NA
ENSG00000235358.1	RP11-399E6.1	3.37243	-0.0199993	0.0487635	-0.410128	0.681712	NA
ENSG00000213987.4	RP11-399E6.2	0	NA	NA	NA	NA	NA
ENSG00000229901.1	RP11-399E6.4	0	NA	NA	NA	NA	NA
ENSG00000250149.1	RP11-399F2.2	0.196218	0.00512851	0.0143632	0.35706	0.721047	NA
ENSG00000269788.1	RP11-399F4.2	0	NA	NA	NA	NA	NA
ENSG00000233936.1	RP11-399H11.2	1.50694	-0.0156099	0.0340012	-0.459099	0.646163	NA
ENSG00000227958.1	RP11-399H11.3	0	NA	NA	NA	NA	NA
ENSG00000273003.1	RP11-399J13.3	0.105258	-0.00273851	0.0143632	-0.190662	0.84879	NA
ENSG00000236842.1	RP11-399K21.10	3.48563	0.0225775	0.0508277	0.444197	0.6569	NA
ENSG00000270087.1	RP11-399K21.11	0	NA	NA	NA	NA	NA
ENSG00000273248.1	RP11-399K21.13	2.8752	0.0155973	0.0497397	0.313578	0.753842	NA
ENSG00000223428.1	RP11-399K21.5	0	NA	NA	NA	NA	NA
ENSG00000231569.1	RP11-399L7.3	0	NA	NA	NA	NA	NA
ENSG00000231366.1	RP11-399N22.3	0	NA	NA	NA	NA	NA
ENSG00000261438.1	RP11-399O19.9	0	NA	NA	NA	NA	NA
ENSG00000250746.1	RP11-39C10.1	0.701755	-0.0162628	0.0240941	-0.674969	0.499695	NA
ENSG00000250592.1	RP11-39E3.3	0	NA	NA	NA	NA	NA
ENSG00000249098.1	RP11-39E3.4	0	NA	NA	NA	NA	NA
ENSG00000251579.1	RP11-39E3.5	0	NA	NA	NA	NA	NA
ENSG00000235202.1	RP11-39H13.1	0	NA	NA	NA	NA	NA
ENSG00000253480.1	RP11-39H3.1	0	NA	NA	NA	NA	NA
ENSG00000228097.1	RP11-39K24.12	0.585285	-0.00866956	0.0199488	-0.434591	0.66386	NA
ENSG00000237711.1	RP11-39K24.13	1.30847	-0.0260029	0.0317965	-0.81779	0.413477	NA
ENSG00000235917.1	RP11-39K24.14	1.18542	0.0101383	0.0320446	0.31638	0.751714	NA
ENSG00000234534.1	RP11-39K24.2	0.102457	-0.00273851	0.0143632	-0.190662	0.84879	NA
ENSG00000224083.1	RP11-39K24.4	2.31561	0.00363748	0.0423256	0.0859403	0.931514	NA
ENSG00000236567.2	RP11-39K24.7	1.09814	0.0140124	0.0285097	0.491496	0.623076	NA
ENSG00000182347.10	RP11-39K24.9	0	NA	NA	NA	NA	NA
ENSG00000259481.1	RP11-39M21.1	0	NA	NA	NA	NA	NA
ENSG00000259575.1	RP11-39M21.2	0	NA	NA	NA	NA	NA
ENSG00000237764.2	RP11-3B12.2	0.298217	0.00252099	0.0144054	0.175003	0.861077	NA
ENSG00000219445.2	RP11-3B12.3	0	NA	NA	NA	NA	NA
ENSG00000205898.3	RP11-3B12.4	0	NA	NA	NA	NA	NA
ENSG00000224899.1	RP11-3B12.5	2.68862	-0.0368539	0.0454348	-0.811138	0.417286	NA
ENSG00000225399.3	RP11-3B7.1	0.19972	-0.000116173	0.0143632	-0.00808825	0.993547	NA
ENSG00000270538.1	RP11-3B7.7	0.0966446	0.00250617	0.0143632	0.174486	0.861484	NA
ENSG00000236852.1	RP11-3D23.1	0.200237	-0.00536086	0.0143632	-0.373237	0.708972	NA
ENSG00000259287.1	RP11-3D4.2	10.9311	-0.0505442	0.0809634	-0.624284	0.532441	NA
ENSG00000259408.1	RP11-3D4.3	8.98524	0.0131063	0.074189	0.17666	0.859775	NA
ENSG00000254209.1	RP11-3G20.1	0	NA	NA	NA	NA	NA
ENSG00000248478.2	RP11-3G20.2	0	NA	NA	NA	NA	NA
ENSG00000254575.1	RP11-3G21.1	0	NA	NA	NA	NA	NA
ENSG00000248238.1	RP11-3J1.1	4.66652	-0.0277489	0.0601592	-0.461257	0.644614	NA
ENSG00000213839.4	RP11-3J10.4	2.99247	-0.0897587	0.0495691	-1.81078	0.0701752	NA
ENSG00000232454.2	RP11-3J10.7	5.36244	0.0493588	0.0636029	0.776047	0.437721	NA
ENSG00000213556.3	RP11-3J11.1	0	NA	NA	NA	NA	NA
ENSG00000244381.1	RP11-3K16.1	0.205566	-0.00536086	0.0143632	-0.373237	0.708972	NA
ENSG00000242795.2	RP11-3K16.2	1.38423	0.0369493	0.0318616	1.15968	0.246179	NA
ENSG00000241157.1	RP11-3K24.1	0.599953	0.008058	0.0198751	0.405432	0.68516	NA
ENSG00000271626.1	RP11-3K24.2	0	NA	NA	NA	NA	NA
ENSG00000213310.3	RP11-3L10.1	0.201902	-0.000116173	0.0143632	-0.00808825	0.993547	NA
ENSG00000227371.1	RP11-3L10.2	0	NA	NA	NA	NA	NA
ENSG00000234985.2	RP11-3L10.3	0	NA	NA	NA	NA	NA
ENSG00000229400.1	RP11-3L21.2	0	NA	NA	NA	NA	NA
ENSG00000256750.1	RP11-3L23.2	0	NA	NA	NA	NA	NA
ENSG00000235448.1	RP11-3L8.3	0.402774	-0.000147329	0.016165	-0.00911406	0.992728	NA
ENSG00000261538.1	RP11-3M1.1	0	NA	NA	NA	NA	NA
ENSG00000261017.1	RP11-3M1.3	0	NA	NA	NA	NA	NA
ENSG00000254043.1	RP11-3N13.2	0	NA	NA	NA	NA	NA
ENSG00000248315.1	RP11-3N2.11	0	NA	NA	NA	NA	NA
ENSG00000214652.4	RP11-3N2.13	0	NA	NA	NA	NA	NA
ENSG00000234700.1	RP11-3N2.5	0	NA	NA	NA	NA	NA
ENSG00000234234.1	RP11-3N2.7	0	NA	NA	NA	NA	NA
ENSG00000227035.1	RP11-3N2.8	0	NA	NA	NA	NA	NA
ENSG00000233385.1	RP11-3N2.9	0	NA	NA	NA	NA	NA
ENSG00000240567.1	RP11-3P17.4	0.800911	-0.000293064	0.0252273	-0.0116169	0.990731	NA
ENSG00000269888.1	RP11-3P17.5	0.19848	-0.000116173	0.0143632	-0.00808825	0.993547	NA
ENSG00000236839.1	RP11-3P22.1	0	NA	NA	NA	NA	NA
ENSG00000225718.1	RP11-3P22.2	0	NA	NA	NA	NA	NA
ENSG00000251199.1	RP11-400D2.2	0	NA	NA	NA	NA	NA
ENSG00000251291.1	RP11-400D2.3	0	NA	NA	NA	NA	NA
ENSG00000266929.1	RP11-400F19.8	0	NA	NA	NA	NA	NA
ENSG00000225354.1	RP11-400G3.3	0	NA	NA	NA	NA	NA
ENSG00000240919.1	RP11-400K9.1	0	NA	NA	NA	NA	NA
ENSG00000206144.5	RP11-400K9.2	0	NA	NA	NA	NA	NA
ENSG00000254204.1	RP11-400K9.3	0	NA	NA	NA	NA	NA
ENSG00000237807.3	RP11-400K9.4	2.8797	0.015158	0.0485785	0.31203	0.755018	NA
ENSG00000239300.1	RP11-400L8.2	5.30809	-0.0171982	0.060455	-0.284479	0.776043	NA
ENSG00000236230.1	RP11-400N13.1	0	NA	NA	NA	NA	NA
ENSG00000228437.1	RP11-400N13.2	0	NA	NA	NA	NA	NA
ENSG00000232679.1	RP11-400N13.3	0	NA	NA	NA	NA	NA
ENSG00000259793.1	RP11-400N9.1	1.78498	0.0101225	0.0378425	0.267491	0.789091	NA
ENSG00000232824.1	RP11-401A10.2	0	NA	NA	NA	NA	NA
ENSG00000232947.1	RP11-401E14.2	0	NA	NA	NA	NA	NA
ENSG00000251177.2	RP11-401E5.2	0	NA	NA	NA	NA	NA
ENSG00000233990.1	RP11-401E9.3	0	NA	NA	NA	NA	NA
ENSG00000264093.1	RP11-401F2.2	0	NA	NA	NA	NA	NA
ENSG00000266473.1	RP11-401F2.3	6.48691	0.0207468	0.0648929	0.319709	0.749189	NA
ENSG00000264421.1	RP11-401F2.4	0	NA	NA	NA	NA	NA
ENSG00000223368.2	RP11-401G5.1	0	NA	NA	NA	NA	NA
ENSG00000253664.1	RP11-401H2.1	0	NA	NA	NA	NA	NA
ENSG00000250503.1	RP11-401I19.1	0	NA	NA	NA	NA	NA
ENSG00000236848.2	RP11-401L13.5	0.0969536	-0.00273851	0.0143632	-0.190662	0.84879	NA
ENSG00000270723.1	RP11-401N16.1	0	NA	NA	NA	NA	NA
ENSG00000271148.1	RP11-401N18.1	2.09111	-0.0474111	0.0405455	-1.16933	0.242271	NA
ENSG00000264067.1	RP11-401O9.3	0	NA	NA	NA	NA	NA
ENSG00000273388.1	RP11-401O9.4	0	NA	NA	NA	NA	NA
ENSG00000260029.2	RP11-401P9.1	0	NA	NA	NA	NA	NA
ENSG00000260249.2	RP11-401P9.5	1.4665	0.0269202	0.0354014	0.760426	0.447	NA
ENSG00000205414.1	RP11-401P9.6	0	NA	NA	NA	NA	NA
ENSG00000248266.1	RP11-402C9.1	2.17993	0.0104889	0.043311	0.242177	0.808643	NA
ENSG00000272817.1	RP11-402D21.2	2.88369	0.015053	0.0473652	0.317806	0.750632	NA
ENSG00000260406.1	RP11-402F9.3	0	NA	NA	NA	NA	NA
ENSG00000230601.1	RP11-402G3.3	0	NA	NA	NA	NA	NA
ENSG00000230284.1	RP11-402G3.4	0	NA	NA	NA	NA	NA
ENSG00000230054.1	RP11-402G3.5	0	NA	NA	NA	NA	NA
ENSG00000235797.2	RP11-402G3.6	0	NA	NA	NA	NA	NA
ENSG00000249509.1	RP11-402J6.1	0	NA	NA	NA	NA	NA
ENSG00000248439.2	RP11-402J6.2	0	NA	NA	NA	NA	NA
ENSG00000244720.1	RP11-402J7.2	0	NA	NA	NA	NA	NA
ENSG00000236988.2	RP11-402K9.1	0	NA	NA	NA	NA	NA
ENSG00000228426.1	RP11-402L1.11	0	NA	NA	NA	NA	NA
ENSG00000238263.1	RP11-402L1.12	0	NA	NA	NA	NA	NA
ENSG00000237389.1	RP11-402L1.4	0	NA	NA	NA	NA	NA
ENSG00000253539.1	RP11-402L5.1	0	NA	NA	NA	NA	NA
ENSG00000253912.1	RP11-402L5.2	0	NA	NA	NA	NA	NA
ENSG00000251011.1	RP11-402L6.1	0	NA	NA	NA	NA	NA
ENSG00000228467.2	RP11-402N8.1	0	NA	NA	NA	NA	NA
ENSG00000231774.1	RP11-402P6.11	0	NA	NA	NA	NA	NA
ENSG00000230934.1	RP11-402P6.2	0	NA	NA	NA	NA	NA
ENSG00000237182.1	RP11-402P6.3	0	NA	NA	NA	NA	NA
ENSG00000237717.1	RP11-402P6.4	0	NA	NA	NA	NA	NA
ENSG00000224617.1	RP11-402P6.5	0	NA	NA	NA	NA	NA
ENSG00000229030.1	RP11-402P6.6	0	NA	NA	NA	NA	NA
ENSG00000238106.1	RP11-402P6.7	0	NA	NA	NA	NA	NA
ENSG00000237265.1	RP11-402P6.9	0.386298	0.00623807	0.0158331	0.39399	0.693588	NA
ENSG00000265752.2	RP11-403A21.1	0.0998682	0.00250617	0.0143632	0.174486	0.861484	NA
ENSG00000264745.1	RP11-403A21.2	1.39536	0.0211113	0.034552	0.611001	0.541199	NA
ENSG00000265204.1	RP11-403A21.3	0	NA	NA	NA	NA	NA
ENSG00000258420.1	RP11-403B2.3	0	NA	NA	NA	NA	NA
ENSG00000259443.1	RP11-403B2.5	0	NA	NA	NA	NA	NA
ENSG00000259383.1	RP11-403B2.6	0	NA	NA	NA	NA	NA
ENSG00000260409.1	RP11-403B2.7	9.10434	-0.0742062	0.075354	-0.984768	0.324738	NA
ENSG00000254051.1	RP11-403D15.1	0	NA	NA	NA	NA	NA
ENSG00000255206.1	RP11-403D15.2	0	NA	NA	NA	NA	NA
ENSG00000226010.1	RP11-403E24.1	0.196822	-0.000116173	0.0143632	-0.00808825	0.993547	NA
ENSG00000225254.2	RP11-403F21.1	0	NA	NA	NA	NA	NA
ENSG00000215165.3	RP11-403F21.3	2.78266	0.0301398	0.0466487	0.646102	0.518213	NA
ENSG00000224972.1	RP11-403H13.1	0.404862	0.00559534	0.0149995	0.373035	0.709123	NA
ENSG00000270962.1	RP11-403I13.10	2.47437	0.0356388	0.0440183	0.809636	0.41815	NA
ENSG00000223779.4	RP11-403I13.4	4.55566	-0.0438284	0.0587025	-0.746619	0.455294	NA
ENSG00000232721.1	RP11-403I13.5	5.62436	-0.111211	0.0628261	-1.77015	0.0767028	NA
ENSG00000242352.2	RP11-403I13.6	0.495551	-0.0193098	0.0174667	-1.10552	0.268934	NA
ENSG00000233430.2	RP11-403I13.9	0	NA	NA	NA	NA	NA
ENSG00000232494.1	RP11-403N16.2	0	NA	NA	NA	NA	NA
ENSG00000260564.1	RP11-403N16.3	0	NA	NA	NA	NA	NA
ENSG00000270691.1	RP11-403N16.5	0	NA	NA	NA	NA	NA
ENSG00000240590.1	RP11-403P13.1	0	NA	NA	NA	NA	NA
ENSG00000225487.2	RP11-403P14.1	0	NA	NA	NA	NA	NA
ENSG00000260650.1	RP11-403P17.2	1.29053	0.0279589	0.0336682	0.830426	0.406298	NA
ENSG00000260755.1	RP11-403P17.3	0.0998682	0.00250617	0.0143632	0.174486	0.861484	NA
ENSG00000260851.2	RP11-403P17.5	0	NA	NA	NA	NA	NA
ENSG00000253178.1	RP11-404E12.1	0	NA	NA	NA	NA	NA
ENSG00000250734.2	RP11-404E16.1	0.609515	-0.0158974	0.0192682	-0.825059	0.409338	NA
ENSG00000221844.2	RP11-404E6.1	0	NA	NA	NA	NA	NA
ENSG00000228863.4	RP11-404F10.2	0	NA	NA	NA	NA	NA
ENSG00000244062.1	RP11-404G16.2	0	NA	NA	NA	NA	NA
ENSG00000233941.1	RP11-404H14.1	0.0969536	-0.00273851	0.0143632	-0.190662	0.84879	NA
ENSG00000249513.2	RP11-404I7.1	0	NA	NA	NA	NA	NA
ENSG00000251488.1	RP11-404I7.2	0	NA	NA	NA	NA	NA
ENSG00000250993.1	RP11-404J23.1	0	NA	NA	NA	NA	NA
ENSG00000247732.2	RP11-404K5.1	3.19089	0.0315073	0.0509613	0.61826	0.536404	NA
ENSG00000205976.4	RP11-404K5.2	0.105258	-0.00273851	0.0143632	-0.190662	0.84879	NA
ENSG00000248775.1	RP11-404K5.3	0	NA	NA	NA	NA	NA
ENSG00000251250.1	RP11-404K5.4	0	NA	NA	NA	NA	NA
ENSG00000253787.1	RP11-404L6.2	0	NA	NA	NA	NA	NA
ENSG00000231666.1	RP11-404O13.1	0	NA	NA	NA	NA	NA
ENSG00000229914.1	RP11-404O13.4	0	NA	NA	NA	NA	NA
ENSG00000176320.2	RP11-404O13.5	0	NA	NA	NA	NA	NA
ENSG00000258112.1	RP11-404O18.1	0	NA	NA	NA	NA	NA
ENSG00000259036.1	RP11-404P21.1	0	NA	NA	NA	NA	NA
ENSG00000258793.1	RP11-404P21.3	2.7884	-9.312e-06	0.0430764	-0.000216174	0.999828	NA
ENSG00000258412.1	RP11-404P21.5	1.38719	0.00914558	0.0330428	0.27678	0.781949	NA
ENSG00000258691.1	RP11-404P21.8	0	NA	NA	NA	NA	NA
ENSG00000258788.3	RP11-404P21.9	2.97754	0.021676	0.0503368	0.430619	0.666746	NA
ENSG00000256849.1	RP11-405A12.1	0.39576	-0.000167321	0.0172201	-0.00971659	0.992247	NA
ENSG00000255910.1	RP11-405A12.2	0.699801	-0.0161393	0.0239386	-0.674195	0.500187	NA
ENSG00000260438.1	RP11-405F3.2	0.396945	-0.0133603	0.0161114	-0.829244	0.406967	NA
ENSG00000260467.1	RP11-405F3.4	0.601727	-0.0109575	0.0224483	-0.488119	0.625465	NA
ENSG00000261633.1	RP11-405F3.5	0	NA	NA	NA	NA	NA
ENSG00000254456.1	RP11-405K6.1	0	NA	NA	NA	NA	NA
ENSG00000187988.4	RP11-405L18.2	0.0998682	0.00250617	0.0143632	0.174486	0.861484	NA
ENSG00000230188.1	RP11-405L18.4	0	NA	NA	NA	NA	NA
ENSG00000225092.2	RP11-405O10.2	4.3707	-0.00201272	0.0590863	-0.0340641	0.972826	NA
ENSG00000224278.1	RP11-405P11.1	0	NA	NA	NA	NA	NA
ENSG00000237626.1	RP11-406A20.1	0	NA	NA	NA	NA	NA
ENSG00000227555.1	RP11-406A20.4	0	NA	NA	NA	NA	NA
ENSG00000255094.1	RP11-406D1.2	1.99093	0.0464642	0.0377038	1.23235	0.217819	NA
ENSG00000273153.1	RP11-406H21.2	0	NA	NA	NA	NA	NA
ENSG00000259113.1	RP11-406H23.2	0.0966446	0.00250617	0.0143632	0.174486	0.861484	NA
ENSG00000258039.2	RP11-406H4.1	0	NA	NA	NA	NA	NA
ENSG00000226497.1	RP11-406O16.1	0	NA	NA	NA	NA	NA
ENSG00000232939.1	RP11-406O23.2	0	NA	NA	NA	NA	NA
ENSG00000255853.1	RP11-407A16.1	0	NA	NA	NA	NA	NA
ENSG00000256732.1	RP11-407A16.3	0	NA	NA	NA	NA	NA
ENSG00000255944.1	RP11-407A16.4	0	NA	NA	NA	NA	NA
ENSG00000255998.1	RP11-407A16.7	0	NA	NA	NA	NA	NA
ENSG00000255900.1	RP11-407A16.8	0	NA	NA	NA	NA	NA
ENSG00000230102.3	RP11-407B7.1	1.30531	-0.0376678	0.0326413	-1.15399	0.248503	NA
ENSG00000260148.1	RP11-407G23.1	0	NA	NA	NA	NA	NA
ENSG00000260946.1	RP11-407G23.3	0.603638	-0.0100665	0.0213095	-0.472396	0.636644	NA
ENSG00000260038.1	RP11-407G23.4	7.31234	-0.082689	0.0652135	-1.26797	0.204807	NA
ENSG00000229255.1	RP11-407H12.8	0	NA	NA	NA	NA	NA
ENSG00000258671.2	RP11-407N17.2	0	NA	NA	NA	NA	NA
ENSG00000258941.2	RP11-407N17.3	6.70083	-0.0853119	0.0676341	-1.26137	0.207174	NA
ENSG00000259083.1	RP11-407N17.4	9.10914	-0.05566	0.075847	-0.733846	0.463043	NA
ENSG00000270503.1	RP11-407N17.6	3.39716	-0.0236337	0.0519169	-0.455222	0.648949	NA
ENSG00000271596.1	RP11-407N8.4	0.701761	-0.00544703	0.0229909	-0.236921	0.812718	NA
ENSG00000254579.1	RP11-407P18.1	0	NA	NA	NA	NA	NA
ENSG00000239374.1	RP11-407P2.1	0	NA	NA	NA	NA	NA
ENSG00000229029.2	RP11-408A13.1	0	NA	NA	NA	NA	NA
ENSG00000237137.1	RP11-408A13.2	0	NA	NA	NA	NA	NA
ENSG00000273399.1	RP11-408A13.3	3.47851	-0.0275027	0.0515582	-0.53343	0.593736	NA
ENSG00000225122.1	RP11-408E1.1	0	NA	NA	NA	NA	NA
ENSG00000121388.4	RP11-408E5.4	0	NA	NA	NA	NA	NA
ENSG00000232243.1	RP11-408E5.5	0	NA	NA	NA	NA	NA
ENSG00000234894.1	RP11-408E5.6	0	NA	NA	NA	NA	NA
ENSG00000223387.2	RP11-408H1.3	0.0994108	0.00250617	0.0143632	0.174486	0.861484	NA
ENSG00000261521.1	RP11-408H20.1	0.493589	-0.0131897	0.0185618	-0.710585	0.477341	NA
ENSG00000265888.1	RP11-408H20.2	0.392436	0.0110945	0.0148518	0.747013	0.455055	NA
ENSG00000263698.1	RP11-408H20.3	0.294602	-0.00273851	0.0143632	-0.190662	0.84879	NA
ENSG00000255965.1	RP11-408I18.9	0	NA	NA	NA	NA	NA
ENSG00000259554.1	RP11-408J6.1	0.205126	-0.000116173	0.0143632	-0.00808825	0.993547	NA
ENSG00000236921.1	RP11-408N14.1	2.70816	0.00409442	0.0468813	0.087336	0.930404	NA
ENSG00000237906.1	RP11-408O19.3	0	NA	NA	NA	NA	NA
ENSG00000271631.1	RP11-408O19.5	1.68154	0.0252857	0.0365225	0.692334	0.488728	NA
ENSG00000253223.1	RP11-409C19.2	0.0963497	0.00250617	0.0143632	0.174486	0.861484	NA
ENSG00000259039.1	RP11-409I10.2	0.589026	0.0080362	0.0200122	0.401564	0.688005	NA
ENSG00000271111.1	RP11-409K15.1	0	NA	NA	NA	NA	NA
ENSG00000230684.1	RP11-409K20.6	0	NA	NA	NA	NA	NA
ENSG00000224988.1	RP11-409K20.7	2.89214	-0.00735721	0.0488976	-0.150462	0.8804	NA
ENSG00000271166.1	RP11-409O11.3	0	NA	NA	NA	NA	NA
ENSG00000266535.1	RP11-40A13.1	0	NA	NA	NA	NA	NA
ENSG00000231132.1	RP11-40C11.2	0	NA	NA	NA	NA	NA
ENSG00000219928.2	RP11-40C6.2	0.787103	0.00968134	0.0247896	0.39054	0.696137	NA
ENSG00000234382.2	RP11-40F6.1	0	NA	NA	NA	NA	NA
ENSG00000233067.2	RP11-40F8.2	0	NA	NA	NA	NA	NA
ENSG00000219867.1	RP11-40G16.1	0	NA	NA	NA	NA	NA
ENSG00000255347.1	RP11-40H19.1	0	NA	NA	NA	NA	NA
ENSG00000224311.1	RP11-40H20.4	0	NA	NA	NA	NA	NA
ENSG00000229985.2	RP11-40H20.5	0	NA	NA	NA	NA	NA
ENSG00000214405.3	RP11-40M23.1	0	NA	NA	NA	NA	NA
ENSG00000258336.1	RP11-410B16.1	0	NA	NA	NA	NA	NA
ENSG00000235163.2	RP11-410C4.1	0	NA	NA	NA	NA	NA
ENSG00000234863.1	RP11-410C4.2	0	NA	NA	NA	NA	NA
ENSG00000231529.1	RP11-410C4.4	1.01083	-0.0206552	0.0279925	-0.737882	0.460586	NA
ENSG00000260505.1	RP11-410C4.5	0	NA	NA	NA	NA	NA
ENSG00000245768.2	RP11-410D17.2	0.790694	-0.0101328	0.0244144	-0.415035	0.678116	NA
ENSG00000259915.1	RP11-410E4.1	3.32619	-0.0293863	0.051646	-0.568994	0.56936	NA
ENSG00000232896.1	RP11-410K21.2	0	NA	NA	NA	NA	NA
ENSG00000253180.1	RP11-410L14.1	9.30231	-0.019663	0.0777977	-0.252746	0.800465	NA
ENSG00000228156.1	RP11-410N8.1	9.85597	-0.0384046	0.0795379	-0.482847	0.629205	NA
ENSG00000204393.3	RP11-410N8.4	5.66098	-0.0325132	0.0610213	-0.532816	0.594161	NA
ENSG00000267150.1	RP11-411B10.2	0	NA	NA	NA	NA	NA
ENSG00000267356.1	RP11-411B10.3	0	NA	NA	NA	NA	NA
ENSG00000267756.1	RP11-411B10.4	3.34747	0.00889248	0.050939	0.174571	0.861417	NA
ENSG00000267324.1	RP11-411B10.5	0	NA	NA	NA	NA	NA
ENSG00000267704.1	RP11-411B10.6	0	NA	NA	NA	NA	NA
ENSG00000270469.1	RP11-411B10.8	0	NA	NA	NA	NA	NA
ENSG00000262708.1	RP11-411G7.2	0.101527	0.00250617	0.0143632	0.174486	0.861484	NA
ENSG00000226715.1	RP11-411H5.1	0	NA	NA	NA	NA	NA
ENSG00000236740.2	RP11-411K7.1	0.795422	0.0100666	0.0251751	0.399865	0.689256	NA
ENSG00000255101.1	RP11-412B14.1	0	NA	NA	NA	NA	NA
ENSG00000255361.1	RP11-412B14.2	0	NA	NA	NA	NA	NA
ENSG00000258175.1	RP11-412H8.2	0	NA	NA	NA	NA	NA
ENSG00000226693.1	RP11-412H9.1	0	NA	NA	NA	NA	NA
ENSG00000225561.1	RP11-412H9.2	0	NA	NA	NA	NA	NA
ENSG00000248837.1	RP11-412P11.1	0	NA	NA	NA	NA	NA
ENSG00000257228.1	RP11-413B19.2	0.101527	0.00250617	0.0143632	0.174486	0.861484	NA
ENSG00000226394.2	RP11-413E1.2	0	NA	NA	NA	NA	NA
ENSG00000230735.1	RP11-413E1.4	0.404668	-0.0077978	0.0173048	-0.450614	0.652268	NA
ENSG00000243422.1	RP11-413E6.1	0	NA	NA	NA	NA	NA
ENSG00000239383.1	RP11-413E6.2	0	NA	NA	NA	NA	NA
ENSG00000236138.4	RP11-413E6.7	0.594322	-0.000141605	0.0211064	-0.00670908	0.994647	NA
ENSG00000231364.1	RP11-413G15.1	0	NA	NA	NA	NA	NA
ENSG00000260621.1	RP11-413H22.2	0.19413	-0.000116173	0.0143632	-0.00808825	0.993547	NA
ENSG00000227512.1	RP11-413M3.4	0.0966446	0.00250617	0.0143632	0.174486	0.861484	NA
ENSG00000255018.1	RP11-413N13.1	0	NA	NA	NA	NA	NA
ENSG00000224445.2	RP11-413P11.1	1.29546	0.0136399	0.0304366	0.448141	0.654052	NA
ENSG00000225036.1	RP11-414B7.1	0	NA	NA	NA	NA	NA
ENSG00000233216.1	RP11-414C16.1	0.19556	-0.00536086	0.0143632	-0.373237	0.708972	NA
ENSG00000214015.3	RP11-414H17.2	0	NA	NA	NA	NA	NA
ENSG00000213994.3	RP11-414H17.5	0	NA	NA	NA	NA	NA
ENSG00000212930.3	RP11-414H23.2	0	NA	NA	NA	NA	NA
ENSG00000251093.1	RP11-414H23.3	0	NA	NA	NA	NA	NA
ENSG00000261606.1	RP11-414J4.2	4.0479	0.135851	0.054911	2.47402	0.0133602	NA
ENSG00000237552.1	RP11-415A20.1	0	NA	NA	NA	NA	NA
ENSG00000251080.1	RP11-415C15.1	0	NA	NA	NA	NA	NA
ENSG00000249699.1	RP11-415C15.2	0.792085	0.00798032	0.022234	0.358924	0.719652	NA
ENSG00000251325.1	RP11-415C15.3	0	NA	NA	NA	NA	NA
ENSG00000217680.1	RP11-415D17.1	0	NA	NA	NA	NA	NA
ENSG00000237174.3	RP11-415D17.3	0	NA	NA	NA	NA	NA
ENSG00000238156.1	RP11-415D17.4	0	NA	NA	NA	NA	NA
ENSG00000271964.1	RP11-415F23.2	7.97326	0.0351929	0.07314	0.481171	0.630395	NA
ENSG00000234907.1	RP11-415H23.4	0	NA	NA	NA	NA	NA
ENSG00000240027.2	RP11-415I12.1	0	NA	NA	NA	NA	NA
ENSG00000255583.1	RP11-415I12.2	0.201902	-0.000116173	0.0143632	-0.00808825	0.993547	NA
ENSG00000249753.2	RP11-415I12.3	0	NA	NA	NA	NA	NA
ENSG00000225313.2	RP11-415J8.3	0.489962	0.00347859	0.0174457	0.199395	0.841953	NA
ENSG00000270115.1	RP11-415J8.7	3.87459	0.0423725	0.0529523	0.800201	0.423595	NA
ENSG00000234397.3	RP11-415K20.1	0	NA	NA	NA	NA	NA
ENSG00000234070.1	RP11-415L24.1	0	NA	NA	NA	NA	NA
ENSG00000270040.1	RP11-416A14.1	0.0994108	0.00250617	0.0143632	0.174486	0.861484	NA
ENSG00000244540.2	RP11-416A17.1	0	NA	NA	NA	NA	NA
ENSG00000257246.1	RP11-416A17.6	2.99367	-0.00113072	0.0487925	-0.023174	0.981511	NA
ENSG00000270798.1	RP11-416H1.1	0	NA	NA	NA	NA	NA
ENSG00000260328.1	RP11-416I2.1	0	NA	NA	NA	NA	NA
ENSG00000228664.1	RP11-416K24.1	0	NA	NA	NA	NA	NA
ENSG00000231684.2	RP11-416K24.2	0.0977801	-0.00273851	0.0143632	-0.190662	0.84879	NA
ENSG00000213495.3	RP11-416L21.1	0	NA	NA	NA	NA	NA
ENSG00000271134.1	RP11-416L21.2	0	NA	NA	NA	NA	NA
ENSG00000224172.1	RP11-416N13.1	0	NA	NA	NA	NA	NA
ENSG00000226431.1	RP11-416N2.3	0.496504	-0.00507827	0.0196885	-0.25793	0.796461	NA
ENSG00000232448.1	RP11-416N4.1	2.87987	0.0360664	0.0483419	0.746068	0.455626	NA
ENSG00000230506.1	RP11-416N4.4	1.59813	0.0339413	0.0376375	0.901795	0.367166	NA
ENSG00000242512.4	RP11-416O18.1	0.0998682	0.00250617	0.0143632	0.174486	0.861484	NA
ENSG00000240478.1	RP11-416O18.2	0	NA	NA	NA	NA	NA
ENSG00000230826.1	RP11-417B4.2	0	NA	NA	NA	NA	NA
ENSG00000229115.1	RP11-417B4.3	0	NA	NA	NA	NA	NA
ENSG00000228092.1	RP11-417C21.2	0.102457	-0.00273851	0.0143632	-0.190662	0.84879	NA
ENSG00000237891.1	RP11-417D4.1	0	NA	NA	NA	NA	NA
ENSG00000223485.1	RP11-417E7.1	0	NA	NA	NA	NA	NA
ENSG00000261039.1	RP11-417E7.2	0	NA	NA	NA	NA	NA
ENSG00000250116.2	RP11-417F21.1	0	NA	NA	NA	NA	NA
ENSG00000253515.1	RP11-417F21.2	0	NA	NA	NA	NA	NA
ENSG00000249782.1	RP11-417J1.1	0	NA	NA	NA	NA	NA
ENSG00000248765.1	RP11-417J1.3	0	NA	NA	NA	NA	NA
ENSG00000227552.1	RP11-417J8.1	0	NA	NA	NA	NA	NA
ENSG00000233798.2	RP11-417J8.2	0	NA	NA	NA	NA	NA
ENSG00000203849.6	RP11-417J8.6	0.505966	-0.00472981	0.0185496	-0.254982	0.798737	NA
ENSG00000226535.1	RP11-417L14.1	0	NA	NA	NA	NA	NA
ENSG00000256955.1	RP11-417L19.2	0.504954	-0.0135464	0.0186966	-0.724536	0.468736	NA
ENSG00000262140.1	RP11-417N10.3	0.701286	0.00482748	0.024034	0.20086	0.840808	NA
ENSG00000225761.1	RP11-417O11.5	1.30942	-0.0177527	0.0337452	-0.52608	0.598832	NA
ENSG00000270371.1	RP11-417P24.1	0	NA	NA	NA	NA	NA
ENSG00000240792.1	RP11-418B12.1	0	NA	NA	NA	NA	NA
ENSG00000260071.1	RP11-418I22.2	0.693291	-0.00463983	0.0226157	-0.20516	0.837447	NA
ENSG00000227056.2	RP11-418J17.2	0	NA	NA	NA	NA	NA
ENSG00000227712.1	RP11-418J17.3	0	NA	NA	NA	NA	NA
ENSG00000249053.1	RP11-419C19.1	0	NA	NA	NA	NA	NA
ENSG00000248457.1	RP11-419C19.2	0	NA	NA	NA	NA	NA
ENSG00000251112.2	RP11-419C19.3	0	NA	NA	NA	NA	NA
ENSG00000254038.1	RP11-419C23.1	8.18392	0.00638509	0.0745932	0.0855988	0.931785	NA
ENSG00000226232.4	RP11-419C5.2	1.29053	-0.0175532	0.0334609	-0.524587	0.59987	NA
ENSG00000270154.1	RP11-419I17.1	0.300806	0.00788769	0.0144888	0.544399	0.586167	NA
ENSG00000265554.1	RP11-419J16.1	0	NA	NA	NA	NA	NA
ENSG00000254223.1	RP11-419K12.1	0	NA	NA	NA	NA	NA
ENSG00000254185.1	RP11-419L20.2	0.101527	0.00250617	0.0143632	0.174486	0.861484	NA
ENSG00000250193.1	RP11-419L4.1	0	NA	NA	NA	NA	NA
ENSG00000261748.1	RP11-419L9.1	0	NA	NA	NA	NA	NA
ENSG00000229762.1	RP11-419M24.1	0	NA	NA	NA	NA	NA
ENSG00000235738.1	RP11-419M24.2	0	NA	NA	NA	NA	NA
ENSG00000227499.1	RP11-419M24.4	0	NA	NA	NA	NA	NA
ENSG00000225018.1	RP11-419M24.5	0	NA	NA	NA	NA	NA
ENSG00000231299.1	RP11-419M24.6	0	NA	NA	NA	NA	NA
ENSG00000235226.1	RP11-419N10.5	0	NA	NA	NA	NA	NA
ENSG00000234592.1	RP11-41L14.1	0.198089	-0.00536086	0.0143632	-0.373237	0.708972	NA
ENSG00000266278.1	RP11-41O4.2	0	NA	NA	NA	NA	NA
ENSG00000265698.1	RP11-41O4.3	0	NA	NA	NA	NA	NA
ENSG00000218521.1	RP11-420A21.1	0	NA	NA	NA	NA	NA
ENSG00000263220.1	RP11-420A6.2	2.95667	0.0310438	0.0487129	0.637281	0.523942	NA
ENSG00000253335.1	RP11-420B22.1	0	NA	NA	NA	NA	NA
ENSG00000270255.1	RP11-420B22.2	0	NA	NA	NA	NA	NA
ENSG00000230438.5	RP11-420G6.4	1.4924	-0.0140262	0.0321897	-0.435736	0.663028	NA
ENSG00000234071.1	RP11-420H19.1	0	NA	NA	NA	NA	NA
ENSG00000227847.1	RP11-420H19.2	0	NA	NA	NA	NA	NA
ENSG00000213291.3	RP11-420H19.3	0	NA	NA	NA	NA	NA
ENSG00000239880.1	RP11-420J11.1	0	NA	NA	NA	NA	NA
ENSG00000241696.1	RP11-420J11.2	0	NA	NA	NA	NA	NA
ENSG00000270874.1	RP11-420K10.1	0	NA	NA	NA	NA	NA
ENSG00000268278.1	RP11-420K14.1	0	NA	NA	NA	NA	NA
ENSG00000268433.1	RP11-420K14.2	0	NA	NA	NA	NA	NA
ENSG00000268535.1	RP11-420K14.3	0	NA	NA	NA	NA	NA
ENSG00000269845.1	RP11-420K14.6	0.101527	0.00250617	0.0143632	0.174486	0.861484	NA
ENSG00000269136.1	RP11-420K14.7	0	NA	NA	NA	NA	NA
ENSG00000268184.1	RP11-420K14.8	0	NA	NA	NA	NA	NA
ENSG00000226438.1	RP11-420K8.1	0	NA	NA	NA	NA	NA
ENSG00000217897.2	RP11-420K8.2	0	NA	NA	NA	NA	NA
ENSG00000219992.2	RP11-420L9.2	0.887368	0.00482116	0.0264514	0.182265	0.855375	NA
ENSG00000238158.2	RP11-420L9.4	0	NA	NA	NA	NA	NA
ENSG00000259180.1	RP11-420M1.2	0	NA	NA	NA	NA	NA
ENSG00000260411.2	RP11-420N3.2	0	NA	NA	NA	NA	NA
ENSG00000249854.1	RP11-420O16.1	0	NA	NA	NA	NA	NA
ENSG00000214132.4	RP11-420O16.2	0.491389	0.0190387	0.0174628	1.09024	0.275605	NA
ENSG00000230589.1	RP11-421B23.1	0	NA	NA	NA	NA	NA
ENSG00000227138.1	RP11-421B23.2	0	NA	NA	NA	NA	NA
ENSG00000264895.1	RP11-421E14.2	4.67367	0.0225041	0.0564667	0.398537	0.690234	NA
ENSG00000229509.1	RP11-421E17.4	0	NA	NA	NA	NA	NA
ENSG00000247903.1	RP11-421F16.3	0.599159	-0.000101639	0.0172317	-0.00589838	0.995294	NA
ENSG00000270718.1	RP11-421H10.2	0	NA	NA	NA	NA	NA
ENSG00000234754.1	RP11-421L10.1	0	NA	NA	NA	NA	NA
ENSG00000235795.1	RP11-421L21.2	1.39556	-0.0213441	0.0334269	-0.63853	0.523129	NA
ENSG00000223948.1	RP11-421N10.1	0	NA	NA	NA	NA	NA
ENSG00000260747.1	RP11-421N8.1	1.20176	0.0095643	0.0305243	0.313334	0.754027	NA
ENSG00000264699.1	RP11-421N8.2	0	NA	NA	NA	NA	NA
ENSG00000253199.1	RP11-421P23.1	0.201902	-0.000116173	0.0143632	-0.00808825	0.993547	NA
ENSG00000254040.1	RP11-421P23.2	0	NA	NA	NA	NA	NA
ENSG00000249618.1	RP11-422J15.1	0.602701	-0.00885754	0.0204342	-0.433466	0.664676	NA
ENSG00000248050.1	RP11-422N16.3	0	NA	NA	NA	NA	NA
ENSG00000225387.1	RP11-422P22.1	0	NA	NA	NA	NA	NA
ENSG00000231416.1	RP11-422P24.9	0.592015	-0.00849424	0.0198557	-0.427799	0.668798	NA
ENSG00000229582.2	RP11-423C15.3	5.39715	-0.00159957	0.0595439	-0.0268637	0.978568	NA
ENSG00000237483.1	RP11-423E7.1	0	NA	NA	NA	NA	NA
ENSG00000227934.1	RP11-423F24.3	0.705957	-0.00499094	0.0229665	-0.217314	0.827964	NA
ENSG00000249186.1	RP11-423H2.5	0	NA	NA	NA	NA	NA
ENSG00000250704.1	RP11-423J7.1	0	NA	NA	NA	NA	NA
ENSG00000230255.1	RP11-423O2.1	1.89421	-0.00633125	0.0408396	-0.155027	0.8768	NA
ENSG00000236055.1	RP11-423O2.2	11.2212	0.00935112	0.0826993	0.113074	0.909972	NA
ENSG00000230446.1	RP11-423O2.3	4.68856	0.0502574	0.0574352	0.875029	0.381558	NA
ENSG00000231182.2	RP11-423O2.7	0	NA	NA	NA	NA	NA
ENSG00000223883.1	RP11-424D14.1	0.792078	-0.0205891	0.025158	-0.818392	0.413133	NA
ENSG00000229926.1	RP11-424E7.3	0.102457	-0.00273851	0.0143632	-0.190662	0.84879	NA
ENSG00000259365.1	RP11-424I19.1	0	NA	NA	NA	NA	NA
ENSG00000259182.1	RP11-424I19.2	0	NA	NA	NA	NA	NA
ENSG00000271249.1	RP11-424I3.1	0	NA	NA	NA	NA	NA
ENSG00000249184.1	RP11-424M21.1	0	NA	NA	NA	NA	NA
ENSG00000256450.1	RP11-424M22.1	0	NA	NA	NA	NA	NA
ENSG00000256564.1	RP11-424M22.3	0	NA	NA	NA	NA	NA
ENSG00000262890.1	RP11-424M24.5	0.498575	-0.00426737	0.0175592	-0.243028	0.807984	NA
ENSG00000271937.1	RP11-424N24.2	3.97181	0.030386	0.0548904	0.553576	0.579869	NA
ENSG00000251298.1	RP11-425A23.1	1.5857	-0.000817336	0.0360343	-0.0226822	0.981904	NA
ENSG00000273312.1	RP11-425A6.5	2.76554	0.0624477	0.0467717	1.33516	0.181825	NA
ENSG00000233908.1	RP11-425D10.1	0	NA	NA	NA	NA	NA
ENSG00000260273.1	RP11-425D10.10	9.05252	0.0675006	0.0761651	0.88624	0.375488	NA
ENSG00000218632.3	RP11-425D10.4	0.296602	0.00250617	0.0143632	0.174486	0.861484	NA
ENSG00000248631.1	RP11-425E13.1	0	NA	NA	NA	NA	NA
ENSG00000241923.2	RP11-425I13.1	4.55104	0.00802664	0.0554124	0.144853	0.884827	NA
ENSG00000249754.2	RP11-425I13.2	0.0994108	0.00250617	0.0143632	0.174486	0.861484	NA
ENSG00000237205.1	RP11-425M17.3	0	NA	NA	NA	NA	NA
ENSG00000226706.1	RP11-426A6.5	0.496426	0.00968156	0.0160287	0.604012	0.545835	NA
ENSG00000259807.1	RP11-426C22.4	0	NA	NA	NA	NA	NA
ENSG00000260517.1	RP11-426C22.5	0	NA	NA	NA	NA	NA
ENSG00000260953.1	RP11-426C22.6	0	NA	NA	NA	NA	NA
ENSG00000267762.1	RP11-426J5.2	0	NA	NA	NA	NA	NA
ENSG00000271532.1	RP11-426K3.1	0	NA	NA	NA	NA	NA
ENSG00000271810.1	RP11-426L16.10	0	NA	NA	NA	NA	NA
ENSG00000234790.1	RP11-426L16.7	0	NA	NA	NA	NA	NA
ENSG00000215866.3	RP11-426L16.8	0	NA	NA	NA	NA	NA
ENSG00000261595.1	RP11-426L16.9	0.804319	-0.0196603	0.0245857	-0.799663	0.423906	NA
ENSG00000227875.2	RP11-426M1.2	0	NA	NA	NA	NA	NA
ENSG00000218173.1	RP11-427E4.1	0	NA	NA	NA	NA	NA
ENSG00000251388.1	RP11-427M20.1	0	NA	NA	NA	NA	NA
ENSG00000238013.1	RP11-427P5.2	0	NA	NA	NA	NA	NA
ENSG00000255308.1	RP11-428C19.4	0.4931	0.00457383	0.01962	0.233122	0.815667	NA
ENSG00000255160.1	RP11-428C19.5	1.38809	0.0209575	0.033928	0.617704	0.53677	NA
ENSG00000259968.2	RP11-428C6.2	0.101527	0.00250617	0.0143632	0.174486	0.861484	NA
ENSG00000231046.1	RP11-428F8.2	0	NA	NA	NA	NA	NA
ENSG00000235356.1	RP11-428G2.1	0	NA	NA	NA	NA	NA
ENSG00000244436.2	RP11-428G5.1	0	NA	NA	NA	NA	NA
ENSG00000242314.1	RP11-428G5.2	0.100309	-0.00273851	0.0143632	-0.190662	0.84879	NA
ENSG00000256372.1	RP11-428G5.4	0	NA	NA	NA	NA	NA
ENSG00000255760.1	RP11-428G5.5	0	NA	NA	NA	NA	NA
ENSG00000256465.1	RP11-428G5.6	0	NA	NA	NA	NA	NA
ENSG00000256987.1	RP11-428G5.7	0	NA	NA	NA	NA	NA
ENSG00000256630.1	RP11-428I12.1	0	NA	NA	NA	NA	NA
ENSG00000217030.1	RP11-428J1.2	0.199736	0.00512851	0.0143632	0.35706	0.721047	NA
ENSG00000248627.1	RP11-428L21.1	0	NA	NA	NA	NA	NA
ENSG00000249239.2	RP11-428L21.2	0	NA	NA	NA	NA	NA
ENSG00000234752.1	RP11-428L9.1	0	NA	NA	NA	NA	NA
ENSG00000223808.1	RP11-428L9.2	0	NA	NA	NA	NA	NA
ENSG00000267181.1	RP11-428O23.1	0	NA	NA	NA	NA	NA
ENSG00000213514.2	RP11-428P16.2	0.0998682	0.00250617	0.0143632	0.174486	0.861484	NA
ENSG00000255996.1	RP11-429A20.2	0	NA	NA	NA	NA	NA
ENSG00000256790.1	RP11-429A20.3	0	NA	NA	NA	NA	NA
ENSG00000256654.1	RP11-429A20.4	0	NA	NA	NA	NA	NA
ENSG00000259713.1	RP11-429B14.1	1.09947	-0.00503067	0.0281441	-0.178747	0.858136	NA
ENSG00000259615.1	RP11-429B14.3	0	NA	NA	NA	NA	NA
ENSG00000261478.1	RP11-429B14.4	0	NA	NA	NA	NA	NA
ENSG00000259771.1	RP11-429D19.1	1.68823	0.00509576	0.0370143	0.13767	0.890501	NA
ENSG00000225106.1	RP11-429E11.2	0	NA	NA	NA	NA	NA
ENSG00000179253.3	RP11-429E11.3	0	NA	NA	NA	NA	NA
ENSG00000270856.1	RP11-429G17.2	0	NA	NA	NA	NA	NA
ENSG00000240527.1	RP11-429G19.3	0.486421	-0.0164432	0.0161434	-1.01857	0.308408	NA
ENSG00000232913.3	RP11-429H9.4	0	NA	NA	NA	NA	NA
ENSG00000181097.5	RP11-429J17.2	4.6566	-0.00708691	0.0588883	-0.120345	0.90421	NA
ENSG00000254574.1	RP11-429J17.4	0.302211	-0.0027839	0.0144811	-0.192243	0.847552	NA
ENSG00000254548.1	RP11-429J17.5	1.97242	-0.0228399	0.0408322	-0.55936	0.575916	NA
ENSG00000214733.4	RP11-429J17.8	4.09796	0.0124065	0.0544358	0.227911	0.819715	NA
ENSG00000263237.1	RP11-429K17.1	0	NA	NA	NA	NA	NA
ENSG00000253670.1	RP11-429O2.1	0	NA	NA	NA	NA	NA
ENSG00000261835.1	RP11-429P3.2	0	NA	NA	NA	NA	NA
ENSG00000259843.2	RP11-429P3.3	0.985652	0.0090712	0.0268449	0.337911	0.73543	NA
ENSG00000260298.2	RP11-429P3.4	0.605165	0.0103017	0.0224969	0.457917	0.647012	NA
ENSG00000260381.2	RP11-429P3.5	0	NA	NA	NA	NA	NA
ENSG00000233565.1	RP11-42D20.1	0.0998682	0.00250617	0.0143632	0.174486	0.861484	NA
ENSG00000260086.1	RP11-42I10.1	8.1586	0.0531548	0.0733351	0.724821	0.468562	NA
ENSG00000260184.1	RP11-42I10.3	0	NA	NA	NA	NA	NA
ENSG00000248687.2	RP11-42L13.2	0	NA	NA	NA	NA	NA
ENSG00000270430.1	RP11-42L13.3	0	NA	NA	NA	NA	NA
ENSG00000233020.1	RP11-42O15.2	0.102457	-0.00273851	0.0143632	-0.190662	0.84879	NA
ENSG00000271992.1	RP11-42O15.3	0.498586	-0.00496626	0.0196934	-0.252179	0.800902	NA
ENSG00000219870.2	RP11-430A19.2	0	NA	NA	NA	NA	NA
ENSG00000259398.1	RP11-430B1.1	0.889229	0.00367892	0.0239793	0.153421	0.878067	NA
ENSG00000261807.1	RP11-430C1.1	0	NA	NA	NA	NA	NA
ENSG00000261278.1	RP11-430C1.2	0	NA	NA	NA	NA	NA
ENSG00000236779.1	RP11-430C7.2	0.0963497	0.00250617	0.0143632	0.174486	0.861484	NA
ENSG00000240710.1	RP11-430C7.4	1.00127	-0.0205282	0.0279175	-0.735318	0.462146	NA
ENSG00000240219.1	RP11-430C7.5	2.61141	-0.0332055	0.0454741	-0.730206	0.465264	NA
ENSG00000223920.2	RP11-430G17.1	0	NA	NA	NA	NA	NA
ENSG00000271200.1	RP11-430G17.3	2.8861	0.00388961	0.0458006	0.0849249	0.932321	NA
ENSG00000255267.2	RP11-430H10.2	0	NA	NA	NA	NA	NA
ENSG00000254651.1	RP11-430H10.3	0	NA	NA	NA	NA	NA
ENSG00000255041.1	RP11-430H10.4	0	NA	NA	NA	NA	NA
ENSG00000224570.1	RP11-430H12.2	0	NA	NA	NA	NA	NA
ENSG00000224067.2	RP11-430K21.2	0.707028	-0.00488616	0.0229748	-0.212675	0.831581	NA
ENSG00000234238.1	RP11-430L16.1	0	NA	NA	NA	NA	NA
ENSG00000226457.1	RP11-430L17.1	0.196218	0.00512851	0.0143632	0.35706	0.721047	NA
ENSG00000254819.1	RP11-430L3.1	0	NA	NA	NA	NA	NA
ENSG00000271875.1	RP11-430N14.4	0	NA	NA	NA	NA	NA
ENSG00000253839.1	RP11-431D12.1	0	NA	NA	NA	NA	NA
ENSG00000244078.1	RP11-431I8.1	0	NA	NA	NA	NA	NA
ENSG00000253170.1	RP11-431J17.1	0	NA	NA	NA	NA	NA
ENSG00000238178.2	RP11-431J24.2	0.611098	-0.0240486	0.0193339	-1.24386	0.213551	NA
ENSG00000238290.1	RP11-431K24.1	0.205126	-0.000116173	0.0143632	-0.00808825	0.993547	NA
ENSG00000229305.1	RP11-431K24.2	0	NA	NA	NA	NA	NA
ENSG00000227634.1	RP11-431K24.3	0	NA	NA	NA	NA	NA
ENSG00000233645.1	RP11-431K24.4	0	NA	NA	NA	NA	NA
ENSG00000254302.1	RP11-431M3.1	0.0998682	0.00250617	0.0143632	0.174486	0.861484	NA
ENSG00000254033.1	RP11-431M3.2	0	NA	NA	NA	NA	NA
ENSG00000251438.1	RP11-431M7.2	0	NA	NA	NA	NA	NA
ENSG00000247193.2	RP11-431M7.3	0	NA	NA	NA	NA	NA
ENSG00000230105.1	RP11-431N15.2	1.3078	-0.00654466	0.0336192	-0.19467	0.845651	NA
ENSG00000230497.2	RP11-432A8.2	0	NA	NA	NA	NA	NA
ENSG00000243687.1	RP11-432B6.1	0	NA	NA	NA	NA	NA
ENSG00000248710.1	RP11-432B6.3	0.102457	-0.00273851	0.0143632	-0.190662	0.84879	NA
ENSG00000213529.3	RP11-432F4.2	0	NA	NA	NA	NA	NA
ENSG00000260886.1	RP11-432I5.1	4.58815	0.069649	0.0583163	1.19433	0.232348	NA
ENSG00000260593.1	RP11-432I5.2	1.71618	-0.0300187	0.0387476	-0.774723	0.438503	NA
ENSG00000260612.1	RP11-432I5.4	0.198089	-0.00536086	0.0143632	-0.373237	0.708972	NA
ENSG00000260185.1	RP11-432I5.6	0.795276	9.96891e-05	0.0236489	0.00421538	0.996637	NA
ENSG00000261513.1	RP11-432I5.8	1.88613	-0.0160205	0.0379709	-0.421914	0.673088	NA
ENSG00000231705.1	RP11-432J24.2	0.0998682	0.00250617	0.0143632	0.174486	0.861484	NA
ENSG00000234311.1	RP11-432J24.3	0	NA	NA	NA	NA	NA
ENSG00000226900.1	RP11-432J24.5	0	NA	NA	NA	NA	NA
ENSG00000229081.1	RP11-432J24.6	0	NA	NA	NA	NA	NA
ENSG00000271409.1	RP11-432J9.3	0	NA	NA	NA	NA	NA
ENSG00000237998.3	RP11-432J9.5	0	NA	NA	NA	NA	NA
ENSG00000259267.1	RP11-432J9.6	0	NA	NA	NA	NA	NA
ENSG00000176882.4	RP11-432M24.4	0	NA	NA	NA	NA	NA
ENSG00000250088.1	RP11-432M8.1	0	NA	NA	NA	NA	NA
ENSG00000250351.1	RP11-432M8.10	0	NA	NA	NA	NA	NA
ENSG00000250386.1	RP11-432M8.11	0	NA	NA	NA	NA	NA
ENSG00000249666.1	RP11-432M8.12	0	NA	NA	NA	NA	NA
ENSG00000250782.1	RP11-432M8.13	0	NA	NA	NA	NA	NA
ENSG00000248160.1	RP11-432M8.14	0	NA	NA	NA	NA	NA
ENSG00000248471.2	RP11-432M8.15	0	NA	NA	NA	NA	NA
ENSG00000248542.2	RP11-432M8.16	0	NA	NA	NA	NA	NA
ENSG00000269466.1	RP11-432M8.17	0	NA	NA	NA	NA	NA
ENSG00000248337.1	RP11-432M8.18	0	NA	NA	NA	NA	NA
ENSG00000250715.1	RP11-432M8.19	0	NA	NA	NA	NA	NA
ENSG00000250807.2	RP11-432M8.2	0	NA	NA	NA	NA	NA
ENSG00000271296.1	RP11-432M8.20	0	NA	NA	NA	NA	NA
ENSG00000250558.1	RP11-432M8.3	0	NA	NA	NA	NA	NA
ENSG00000249427.1	RP11-432M8.4	0	NA	NA	NA	NA	NA
ENSG00000249329.1	RP11-432M8.5	0	NA	NA	NA	NA	NA
ENSG00000249282.1	RP11-432M8.6	0	NA	NA	NA	NA	NA
ENSG00000248422.1	RP11-432M8.7	0	NA	NA	NA	NA	NA
ENSG00000249357.2	RP11-432M8.8	0	NA	NA	NA	NA	NA
ENSG00000249156.1	RP11-432M8.9	0	NA	NA	NA	NA	NA
ENSG00000237833.1	RP11-432N13.2	0	NA	NA	NA	NA	NA
ENSG00000224539.1	RP11-432N13.3	0	NA	NA	NA	NA	NA
ENSG00000198022.6	RP11-432N13.4	0	NA	NA	NA	NA	NA
ENSG00000242618.1	RP11-433A10.2	0.198089	-0.00536086	0.0143632	-0.373237	0.708972	NA
ENSG00000272774.1	RP11-433A10.3	8.40575	-0.0522679	0.0733378	-0.712701	0.476031	NA
ENSG00000250594.2	RP11-433B3.1	0	NA	NA	NA	NA	NA
ENSG00000224153.2	RP11-433C9.2	0	NA	NA	NA	NA	NA
ENSG00000236990.1	RP11-433J20.1	0	NA	NA	NA	NA	NA
ENSG00000227101.1	RP11-433J20.2	0	NA	NA	NA	NA	NA
ENSG00000234482.1	RP11-433J22.2	0	NA	NA	NA	NA	NA
ENSG00000234190.1	RP11-433J22.3	0	NA	NA	NA	NA	NA
ENSG00000258979.1	RP11-433J8.2	0.0966446	0.00250617	0.0143632	0.174486	0.861484	NA
ENSG00000266222.1	RP11-433M22.1	0	NA	NA	NA	NA	NA
ENSG00000264451.1	RP11-433M22.2	0	NA	NA	NA	NA	NA
ENSG00000225356.2	RP11-433O3.1	1.09674	-0.00584578	0.0295527	-0.197809	0.843195	NA
ENSG00000262316.1	RP11-433P17.1	0	NA	NA	NA	NA	NA
ENSG00000263177.1	RP11-433P17.2	0.397957	0.00636946	0.015998	0.398141	0.690526	NA
ENSG00000262118.1	RP11-433P17.3	0	NA	NA	NA	NA	NA
ENSG00000247157.2	RP11-434C1.1	10.7131	0.0226691	0.0805412	0.281459	0.778358	NA
ENSG00000256237.1	RP11-434C1.2	0	NA	NA	NA	NA	NA
ENSG00000270863.1	RP11-434C1.3	0.588128	0.00870155	0.020218	0.430387	0.666914	NA
ENSG00000249768.2	RP11-434D11.1	0	NA	NA	NA	NA	NA
ENSG00000251072.2	RP11-434D11.4	6.86923	0.0625533	0.0699067	0.894811	0.370888	NA
ENSG00000264981.1	RP11-434D2.10	0	NA	NA	NA	NA	NA
ENSG00000263946.1	RP11-434D2.11	1.58023	0.0420283	0.0363237	1.15705	0.247253	NA
ENSG00000264422.1	RP11-434D2.12	0	NA	NA	NA	NA	NA
ENSG00000265556.1	RP11-434D2.2	0	NA	NA	NA	NA	NA
ENSG00000267075.1	RP11-434D2.3	0	NA	NA	NA	NA	NA
ENSG00000229586.2	RP11-434D2.6	0.102457	-0.00273851	0.0143632	-0.190662	0.84879	NA
ENSG00000266925.1	RP11-434D2.7	0	NA	NA	NA	NA	NA
ENSG00000230339.2	RP11-434D2.8	0	NA	NA	NA	NA	NA
ENSG00000265916.1	RP11-434D2.9	1.40377	0.010384	0.0343175	0.302587	0.762205	NA
ENSG00000249364.1	RP11-434D9.1	1.48229	0.0050795	0.0356913	0.142318	0.886829	NA
ENSG00000249894.1	RP11-434D9.2	0.0963497	0.00250617	0.0143632	0.174486	0.861484	NA
ENSG00000261803.1	RP11-434E6.2	0	NA	NA	NA	NA	NA
ENSG00000257277.1	RP11-434H14.1	0	NA	NA	NA	NA	NA
ENSG00000249505.1	RP11-434H6.2	0	NA	NA	NA	NA	NA
ENSG00000273174.1	RP11-434H6.6	0	NA	NA	NA	NA	NA
ENSG00000273437.1	RP11-434H6.7	4.5867	-0.0209445	0.0562898	-0.372083	0.709831	NA
ENSG00000250295.2	RP11-434I12.2	4.11306	0.0250129	0.0570416	0.438502	0.661022	NA
ENSG00000253339.1	RP11-434I12.3	0	NA	NA	NA	NA	NA
ENSG00000253235.1	RP11-434I12.4	0	NA	NA	NA	NA	NA
ENSG00000254213.2	RP11-434I12.5	0.507346	0.00381001	0.0175746	0.21679	0.828372	NA
ENSG00000227505.1	RP11-434J24.2	0	NA	NA	NA	NA	NA
ENSG00000271175.1	RP11-434J24.3	0	NA	NA	NA	NA	NA
ENSG00000243824.1	RP11-434O22.1	0.0969536	-0.00273851	0.0143632	-0.190662	0.84879	NA
ENSG00000241582.1	RP11-434O22.2	0	NA	NA	NA	NA	NA
ENSG00000273245.1	RP11-434P11.2	2.68933	-0.00635702	0.0471787	-0.134743	0.892815	NA
ENSG00000225010.1	RP11-435B5.1	0	NA	NA	NA	NA	NA
ENSG00000232571.1	RP11-435B5.2	0.0966446	0.00250617	0.0143632	0.174486	0.861484	NA
ENSG00000242569.3	RP11-435B5.3	2.4607	0.00468353	0.045761	0.102347	0.918481	NA
ENSG00000226897.1	RP11-435B5.6	0.101527	0.00250617	0.0143632	0.174486	0.861484	NA
ENSG00000235566.2	RP11-435B5.7	0	NA	NA	NA	NA	NA
ENSG00000232335.1	RP11-435D7.3	0.396084	-0.000145371	0.0160578	-0.00905295	0.992777	NA
ENSG00000238085.1	RP11-435F13.2	0.102457	-0.00273851	0.0143632	-0.190662	0.84879	NA
ENSG00000240776.1	RP11-435F17.1	0	NA	NA	NA	NA	NA
ENSG00000241889.1	RP11-435F17.3	7.97142	0.0160164	0.0737952	0.217039	0.828178	NA
ENSG00000261089.1	RP11-435I10.3	0	NA	NA	NA	NA	NA
ENSG00000271623.1	RP11-435I10.5	0.412351	-0.00683423	0.0162071	-0.421682	0.673257	NA
ENSG00000270859.1	RP11-435I3.1	0	NA	NA	NA	NA	NA
ENSG00000226304.1	RP11-435M3.2	0.693319	0.005227	0.0238749	0.218933	0.826703	NA
ENSG00000271343.1	RP11-435O11.5	0	NA	NA	NA	NA	NA
ENSG00000271314.1	RP11-435O5.6	6.04538	0.0521443	0.0651582	0.800273	0.423553	NA
ENSG00000271384.1	RP11-435O5.7	2.28898	0.0152455	0.0439087	0.34721	0.728433	NA
ENSG00000229652.1	RP11-435P24.2	0	NA	NA	NA	NA	NA
ENSG00000271588.1	RP11-435P24.3	0	NA	NA	NA	NA	NA
ENSG00000250150.1	RP11-436A7.1	0	NA	NA	NA	NA	NA
ENSG00000238280.1	RP11-436D10.3	1.68622	0.00496001	0.0387481	0.128007	0.898144	NA
ENSG00000271860.1	RP11-436D23.1	0.0966446	0.00250617	0.0143632	0.174486	0.861484	NA
ENSG00000226566.2	RP11-436F21.1	0	NA	NA	NA	NA	NA
ENSG00000249330.1	RP11-436F23.1	0.492305	-0.0193561	0.0174753	-1.10763	0.268023	NA
ENSG00000231427.1	RP11-436F9.1	0	NA	NA	NA	NA	NA
ENSG00000228243.2	RP11-436G20.1	4.78944	-0.0339597	0.0603995	-0.562252	0.573944	NA
ENSG00000242814.2	RP11-436H11.1	0.0998682	0.00250617	0.0143632	0.174486	0.861484	NA
ENSG00000250206.1	RP11-436H11.2	0	NA	NA	NA	NA	NA
ENSG00000250530.1	RP11-436H11.3	0	NA	NA	NA	NA	NA
ENSG00000251274.1	RP11-436H11.4	0	NA	NA	NA	NA	NA
ENSG00000251456.1	RP11-436H11.5	1.09892	0.0236245	0.0286968	0.823246	0.410368	NA
ENSG00000249643.1	RP11-436H11.6	0	NA	NA	NA	NA	NA
ENSG00000254784.1	RP11-436H16.1	0	NA	NA	NA	NA	NA
ENSG00000235740.1	RP11-436I24.1	0.102457	-0.00273851	0.0143632	-0.190662	0.84879	NA
ENSG00000255776.1	RP11-436I9.3	0	NA	NA	NA	NA	NA
ENSG00000256937.1	RP11-436I9.5	0.202325	-0.000116173	0.0143632	-0.00808825	0.993547	NA
ENSG00000256720.1	RP11-436I9.6	0	NA	NA	NA	NA	NA
ENSG00000244640.1	RP11-436J20.1	0	NA	NA	NA	NA	NA
ENSG00000231252.1	RP11-436K8.1	0.19556	-0.00536086	0.0143632	-0.373237	0.708972	NA
ENSG00000242888.1	RP11-436M15.1	0	NA	NA	NA	NA	NA
ENSG00000258693.1	RP11-436M15.3	0	NA	NA	NA	NA	NA
ENSG00000255457.1	RP11-436P7.1	0	NA	NA	NA	NA	NA
ENSG00000255413.1	RP11-436P7.2	0	NA	NA	NA	NA	NA
ENSG00000256473.1	RP11-437F6.1	0	NA	NA	NA	NA	NA
ENSG00000223811.1	RP11-437J19.1	0	NA	NA	NA	NA	NA
ENSG00000260850.1	RP11-437L7.1	0	NA	NA	NA	NA	NA
ENSG00000250242.1	RP11-438C19.1	0	NA	NA	NA	NA	NA
ENSG00000251132.1	RP11-438C19.2	0	NA	NA	NA	NA	NA
ENSG00000259937.1	RP11-438D14.2	0	NA	NA	NA	NA	NA
ENSG00000249417.1	RP11-438D8.2	0	NA	NA	NA	NA	NA
ENSG00000257368.2	RP11-438E8.2	0	NA	NA	NA	NA	NA
ENSG00000271701.1	RP11-438F14.10	0	NA	NA	NA	NA	NA
ENSG00000224521.1	RP11-438F14.3	0	NA	NA	NA	NA	NA
ENSG00000226191.3	RP11-438H8.8	0	NA	NA	NA	NA	NA
ENSG00000272410.1	RP11-438J1.1	0	NA	NA	NA	NA	NA
ENSG00000272800.1	RP11-438L19.1	5.36589	0.038128	0.0620002	0.614966	0.538577	NA
ENSG00000255967.1	RP11-438L7.3	0.204668	-0.000116173	0.0143632	-0.00808825	0.993547	NA
ENSG00000249550.2	RP11-438N16.1	0.198807	-0.000116173	0.0143632	-0.00808825	0.993547	NA
ENSG00000257231.1	RP11-438N16.2	0	NA	NA	NA	NA	NA
ENSG00000224555.2	RP11-438N5.2	0.197876	0.00512851	0.0143632	0.35706	0.721047	NA
ENSG00000255232.1	RP11-438N5.4	0	NA	NA	NA	NA	NA
ENSG00000215805.3	RP11-438O11.1	0	NA	NA	NA	NA	NA
ENSG00000236005.1	RP11-438P9.1	0	NA	NA	NA	NA	NA
ENSG00000227350.1	RP11-438P9.2	0.102457	-0.00273851	0.0143632	-0.190662	0.84879	NA
ENSG00000234998.1	RP11-439A17.10	4.80309	-0.012016	0.0590798	-0.203387	0.838833	NA
ENSG00000227193.2	RP11-439A17.4	1.67309	-0.00509598	0.0336208	-0.151572	0.879524	NA
ENSG00000268993.1	RP11-439A17.5	0	NA	NA	NA	NA	NA
ENSG00000236933.1	RP11-439A17.7	7.36534	-0.00281289	0.0705383	-0.0398776	0.968191	NA
ENSG00000233029.3	RP11-439A17.9	1.6074	-0.034693	0.0371135	-0.934779	0.349902	NA
ENSG00000253764.1	RP11-439C15.4	0.388332	-0.00657182	0.0158947	-0.41346	0.679269	NA
ENSG00000270988.1	RP11-439C15.5	1.12163	-0.0218457	0.0271337	-0.805113	0.420754	NA
ENSG00000243969.1	RP11-439C8.1	0	NA	NA	NA	NA	NA
ENSG00000243953.1	RP11-439C8.2	0	NA	NA	NA	NA	NA
ENSG00000225300.1	RP11-439E19.1	0.492728	0.00353976	0.0174831	0.202467	0.839552	NA
ENSG00000228879.1	RP11-439E19.6	0	NA	NA	NA	NA	NA
ENSG00000235021.1	RP11-439E19.7	0.505182	-0.0133328	0.018646	-0.715049	0.474579	NA
ENSG00000223519.3	RP11-439E19.8	0	NA	NA	NA	NA	NA
ENSG00000260698.1	RP11-439E19.9	5.35188	-0.0267296	0.0585949	-0.456177	0.648263	NA
ENSG00000256199.1	RP11-439H13.2	0	NA	NA	NA	NA	NA
ENSG00000237324.2	RP11-439H8.4	0	NA	NA	NA	NA	NA
ENSG00000235743.1	RP11-439H9.1	0	NA	NA	NA	NA	NA
ENSG00000260187.1	RP11-439I14.1	0	NA	NA	NA	NA	NA
ENSG00000259859.1	RP11-439I14.2	0	NA	NA	NA	NA	NA
ENSG00000260068.1	RP11-439I14.3	0	NA	NA	NA	NA	NA
ENSG00000229109.1	RP11-439K3.1	1.51214	0.00384882	0.0332797	0.115651	0.907929	NA
ENSG00000237529.1	RP11-439K3.3	0.0998682	0.00250617	0.0143632	0.174486	0.861484	NA
ENSG00000232618.1	RP11-439L18.1	0.502023	0.0131492	0.0187532	0.701172	0.483195	NA
ENSG00000224460.1	RP11-439L18.2	0.312972	-0.0079832	0.0143632	-0.555811	0.57834	NA
ENSG00000229017.2	RP11-439L18.3	1.70299	-0.0191493	0.0395462	-0.484227	0.628225	NA
ENSG00000215899.3	RP11-439L8.2	0.0977801	-0.00273851	0.0143632	-0.190662	0.84879	NA
ENSG00000228682.2	RP11-439L8.3	0	NA	NA	NA	NA	NA
ENSG00000223907.1	RP11-439L8.4	0.0977801	-0.00273851	0.0143632	-0.190662	0.84879	NA
ENSG00000271947.1	RP11-439M11.1	1.98816	0.0314897	0.0399229	0.788764	0.43025	NA
ENSG00000254207.1	RP11-43A14.1	5.44708	0.106401	0.0635999	1.67298	0.0943317	NA
ENSG00000249112.1	RP11-43D2.2	0.704379	-0.0146439	0.0228663	-0.640413	0.521904	NA
ENSG00000258111.1	RP11-43D4.2	0	NA	NA	NA	NA	NA
ENSG00000215246.4	RP11-43F13.3	0	NA	NA	NA	NA	NA
ENSG00000272347.1	RP11-43F13.4	0	NA	NA	NA	NA	NA
ENSG00000255970.1	RP11-43N5.1	0.590753	0.0173009	0.0202302	0.855206	0.392437	NA
ENSG00000261782.1	RP11-43P5.1	0	NA	NA	NA	NA	NA
ENSG00000271003.1	RP11-440D17.1	0	NA	NA	NA	NA	NA
ENSG00000270193.1	RP11-440D17.2	0	NA	NA	NA	NA	NA
ENSG00000272913.1	RP11-440D17.3	4.49444	0.0427884	0.0575528	0.743462	0.457202	NA
ENSG00000273305.1	RP11-440D17.4	0.100309	-0.00273851	0.0143632	-0.190662	0.84879	NA
ENSG00000271379.1	RP11-440G2.2	0.0966446	0.00250617	0.0143632	0.174486	0.861484	NA
ENSG00000233081.1	RP11-440G5.2	4.34907	-0.0236941	0.058825	-0.40279	0.687103	NA
ENSG00000236366.1	RP11-440G9.1	0.389962	-0.000143813	0.015972	-0.00900403	0.992816	NA
ENSG00000250596.1	RP11-440I14.2	0	NA	NA	NA	NA	NA
ENSG00000251584.1	RP11-440I14.3	0.492823	-0.0116759	0.0174236	-0.67012	0.502781	NA
ENSG00000250760.1	RP11-440I14.4	0	NA	NA	NA	NA	NA
ENSG00000220343.4	RP11-440K22.1	0.0994108	0.00250617	0.0143632	0.174486	0.861484	NA
ENSG00000260262.1	RP11-440L14.3	0.100309	-0.00273851	0.0143632	-0.190662	0.84879	NA
ENSG00000272588.1	RP11-440L14.4	2.26218	0.025841	0.0422192	0.612067	0.540493	NA
ENSG00000265712.1	RP11-440L16.1	0	NA	NA	NA	NA	NA
ENSG00000228042.2	RP11-441A11.1	0	NA	NA	NA	NA	NA
ENSG00000272372.1	RP11-441F2.5	0.100309	-0.00273851	0.0143632	-0.190662	0.84879	NA
ENSG00000244249.1	RP11-441M10.1	0	NA	NA	NA	NA	NA
ENSG00000234782.2	RP11-442A13.1	0.995926	-0.0373002	0.0267928	-1.39217	0.16387	NA
ENSG00000253431.1	RP11-442A17.2	0	NA	NA	NA	NA	NA
ENSG00000269926.1	RP11-442H21.2	0	NA	NA	NA	NA	NA
ENSG00000231358.2	RP11-442J17.3	0	NA	NA	NA	NA	NA
ENSG00000250543.1	RP11-442N1.1	0	NA	NA	NA	NA	NA
ENSG00000261763.1	RP11-442N1.2	0	NA	NA	NA	NA	NA
ENSG00000229388.1	RP11-442N24__B.1	9.16446	0.0236343	0.074436	0.317512	0.750855	NA
ENSG00000232985.1	RP11-442O18.1	0	NA	NA	NA	NA	NA
ENSG00000224190.1	RP11-442O18.2	0	NA	NA	NA	NA	NA
ENSG00000251644.1	RP11-442P12.1	0.0998682	0.00250617	0.0143632	0.174486	0.861484	NA
ENSG00000248188.2	RP11-442P12.2	0	NA	NA	NA	NA	NA
ENSG00000236467.3	RP11-443A13.5	0.102457	-0.00273851	0.0143632	-0.190662	0.84879	NA
ENSG00000238005.2	RP11-443B7.1	3.69942	-0.0363743	0.0520928	-0.69826	0.485015	NA
ENSG00000237520.1	RP11-443B7.2	0	NA	NA	NA	NA	NA
ENSG00000258082.1	RP11-443B7.3	0	NA	NA	NA	NA	NA
ENSG00000224092.1	RP11-443B9.1	0	NA	NA	NA	NA	NA
ENSG00000253163.1	RP11-443C10.1	0	NA	NA	NA	NA	NA
ENSG00000253979.1	RP11-443C10.2	0	NA	NA	NA	NA	NA
ENSG00000253617.2	RP11-443C10.3	0	NA	NA	NA	NA	NA
ENSG00000237162.1	RP11-443F16.1	0.296882	-0.00275412	0.0144038	-0.191207	0.848363	NA
ENSG00000263674.1	RP11-443G13.2	0	NA	NA	NA	NA	NA
ENSG00000271115.1	RP11-443I9.1	0	NA	NA	NA	NA	NA
ENSG00000248327.1	RP11-443J23.1	0.0966446	0.00250617	0.0143632	0.174486	0.861484	NA
ENSG00000261209.1	RP11-443K8.1	0	NA	NA	NA	NA	NA
ENSG00000236877.2	RP11-443K8.2	0	NA	NA	NA	NA	NA
ENSG00000255725.1	RP11-443N24.1	2.69081	-0.0283639	0.0469983	-0.603509	0.54617	NA
ENSG00000256686.1	RP11-443N24.2	0	NA	NA	NA	NA	NA
ENSG00000256440.1	RP11-443N24.3	0	NA	NA	NA	NA	NA
ENSG00000256256.1	RP11-443N24.4	0	NA	NA	NA	NA	NA
ENSG00000236556.1	RP11-443O13.3	0.101527	0.00250617	0.0143632	0.174486	0.861484	NA
ENSG00000171658.4	RP11-443P15.2	0	NA	NA	NA	NA	NA
ENSG00000271955.1	RP11-444A22.1	0	NA	NA	NA	NA	NA
ENSG00000256708.1	RP11-444B24.2	0	NA	NA	NA	NA	NA
ENSG00000231349.2	RP11-444C12.1	0	NA	NA	NA	NA	NA
ENSG00000227554.1	RP11-444D13.1	0	NA	NA	NA	NA	NA
ENSG00000255864.1	RP11-444D3.1	0	NA	NA	NA	NA	NA
ENSG00000272442.2	RP11-444E17.6	0.105258	-0.00273851	0.0143632	-0.190662	0.84879	NA
ENSG00000255977.1	RP11-444J21.2	0	NA	NA	NA	NA	NA
ENSG00000213604.4	RP11-444K7.8	0	NA	NA	NA	NA	NA
ENSG00000241667.1	RP11-444P10.1	0	NA	NA	NA	NA	NA
ENSG00000272191.1	RP11-445F12.2	0	NA	NA	NA	NA	NA
ENSG00000226571.1	RP11-445F6.2	0	NA	NA	NA	NA	NA
ENSG00000132832.5	RP11-445H22.3	0	NA	NA	NA	NA	NA
ENSG00000244558.1	RP11-445H22.4	0.201868	-0.000116173	0.0143632	-0.00808825	0.993547	NA
ENSG00000249691.1	RP11-445J14.1	0	NA	NA	NA	NA	NA
ENSG00000238270.1	RP11-445J9.1	0	NA	NA	NA	NA	NA
ENSG00000233256.1	RP11-445K13.2	0.210515	-0.00536086	0.0143632	-0.373237	0.708972	NA
ENSG00000227215.1	RP11-445L13__B.3	0	NA	NA	NA	NA	NA
ENSG00000228462.1	RP11-445N18.3	0	NA	NA	NA	NA	NA
ENSG00000227683.1	RP11-445N18.5	1.00866	-0.0177804	0.0261979	-0.678696	0.49733	NA
ENSG00000243349.2	RP11-445N18.7	0	NA	NA	NA	NA	NA
ENSG00000273293.1	RP11-445N20.3	3.49397	0.00283895	0.0512065	0.0554413	0.955787	NA
ENSG00000237708.1	RP11-445O16.2	0	NA	NA	NA	NA	NA
ENSG00000224799.1	RP11-445O16.3	0	NA	NA	NA	NA	NA
ENSG00000231291.3	RP11-445O3.1	0.780942	-0.00900999	0.0237822	-0.378855	0.704796	NA
ENSG00000248973.1	RP11-445O3.2	0.100309	-0.00273851	0.0143632	-0.190662	0.84879	NA
ENSG00000260763.1	RP11-445O3.3	0.903535	-0.0156748	0.0267697	-0.585543	0.558183	NA
ENSG00000231039.2	RP11-445P17.3	0	NA	NA	NA	NA	NA
ENSG00000223987.1	RP11-445P17.5	0	NA	NA	NA	NA	NA
ENSG00000228291.1	RP11-445P17.6	1.67459	0.0138762	0.0349443	0.397094	0.691298	NA
ENSG00000224034.1	RP11-445P17.8	0.0963497	0.00250617	0.0143632	0.174486	0.861484	NA
ENSG00000271558.1	RP11-445P19.2	0	NA	NA	NA	NA	NA
ENSG00000272827.1	RP11-445P19.3	0	NA	NA	NA	NA	NA
ENSG00000256407.1	RP11-446E24.4	0.696098	-0.0211583	0.0214625	-0.985823	0.32422	NA
ENSG00000236814.1	RP11-446E9.1	3.09115	0.00390151	0.0501778	0.0777536	0.938024	NA
ENSG00000271722.1	RP11-446E9.2	0	NA	NA	NA	NA	NA
ENSG00000242973.2	RP11-446F17.3	0	NA	NA	NA	NA	NA
ENSG00000234170.1	RP11-446F3.2	0	NA	NA	NA	NA	NA
ENSG00000215002.2	RP11-446H13.2	0	NA	NA	NA	NA	NA
ENSG00000241218.1	RP11-446H18.1	0	NA	NA	NA	NA	NA
ENSG00000239828.2	RP11-446H18.5	0.0969536	-0.00273851	0.0143632	-0.190662	0.84879	NA
ENSG00000272597.1	RP11-446H18.6	0.0977801	-0.00273851	0.0143632	-0.190662	0.84879	NA
ENSG00000231706.2	RP11-446J19.1	0	NA	NA	NA	NA	NA
ENSG00000248138.1	RP11-446J8.1	0.196659	-0.000116173	0.0143632	-0.00808825	0.993547	NA
ENSG00000272369.1	RP11-446N19.1	1.09816	0.00466094	0.0296486	0.157206	0.875083	NA
ENSG00000258965.2	RP11-446P9.1	0	NA	NA	NA	NA	NA
ENSG00000250814.1	RP11-447B18.1	0	NA	NA	NA	NA	NA
ENSG00000249051.2	RP11-447E20.1	0	NA	NA	NA	NA	NA
ENSG00000253951.1	RP11-447G11.1	0	NA	NA	NA	NA	NA
ENSG00000247763.2	RP11-447H19.1	0.101527	0.00250617	0.0143632	0.174486	0.861484	NA
ENSG00000249888.1	RP11-447H19.2	0.198807	-0.000116173	0.0143632	-0.00808825	0.993547	NA
ENSG00000249779.1	RP11-447H19.3	1.57916	-0.0445804	0.0330106	-1.35049	0.17686	NA
ENSG00000272741.1	RP11-447L10.1	0.290774	0.00250617	0.0143632	0.174486	0.861484	NA
ENSG00000236403.1	RP11-447M12.2	0	NA	NA	NA	NA	NA
ENSG00000260670.1	RP11-447M4.1	0	NA	NA	NA	NA	NA
ENSG00000250413.1	RP11-448G15.1	0	NA	NA	NA	NA	NA
ENSG00000235582.2	RP11-448G4.2	0	NA	NA	NA	NA	NA
ENSG00000224901.1	RP11-448G4.4	0	NA	NA	NA	NA	NA
ENSG00000223841.1	RP11-448K10.1	0	NA	NA	NA	NA	NA
ENSG00000216859.1	RP11-448N11.1	0	NA	NA	NA	NA	NA
ENSG00000217067.2	RP11-448N11.2	0	NA	NA	NA	NA	NA
ENSG00000262566.1	RP11-448N11.3	0	NA	NA	NA	NA	NA
ENSG00000255258.2	RP11-448P19.1	0	NA	NA	NA	NA	NA
ENSG00000265485.1	RP11-449D8.1	0.799447	-0.000385774	0.0251892	-0.015315	0.987781	NA
ENSG00000263553.1	RP11-449D8.2	0	NA	NA	NA	NA	NA
ENSG00000266809.1	RP11-449D8.3	0	NA	NA	NA	NA	NA
ENSG00000266573.1	RP11-449D8.5	0	NA	NA	NA	NA	NA
ENSG00000273035.1	RP11-449G16.1	1.69474	0.0260964	0.0374072	0.697629	0.485409	NA
ENSG00000260448.1	RP11-449H11.1	8.18278	-0.00318302	0.0727743	-0.0437383	0.965113	NA
ENSG00000231838.1	RP11-449H15.2	0	NA	NA	NA	NA	NA
ENSG00000239602.1	RP11-449H3.1	0	NA	NA	NA	NA	NA
ENSG00000239317.1	RP11-449H3.2	0	NA	NA	NA	NA	NA
ENSG00000224473.1	RP11-449I17.5	0	NA	NA	NA	NA	NA
ENSG00000235679.1	RP11-449I17.9	0	NA	NA	NA	NA	NA
ENSG00000225334.1	RP11-449J1.1	0.199736	0.00512851	0.0143632	0.35706	0.721047	NA
ENSG00000260701.1	RP11-449J10.1	0	NA	NA	NA	NA	NA
ENSG00000233805.1	RP11-449J3.3	0	NA	NA	NA	NA	NA
ENSG00000213785.3	RP11-449L13.2	0.201607	-0.000116173	0.0143632	-0.00808825	0.993547	NA
ENSG00000264985.1	RP11-449L23.2	0.296381	0.00775085	0.0143632	0.539634	0.589449	NA
ENSG00000265780.1	RP11-449L23.3	0	NA	NA	NA	NA	NA
ENSG00000253721.1	RP11-449M6.2	0	NA	NA	NA	NA	NA
ENSG00000229711.1	RP11-449O16.2	0.794	-0.0156354	0.0218166	-0.716678	0.473573	NA
ENSG00000256923.1	RP11-449P1.1	0.0977801	-0.00273851	0.0143632	-0.190662	0.84879	NA
ENSG00000257607.1	RP11-449P15.1	1.40132	0.0212848	0.0342397	0.621642	0.534177	NA
ENSG00000273151.1	RP11-449P15.2	0.197648	-0.000116173	0.0143632	-0.00808825	0.993547	NA
ENSG00000272411.1	RP11-44B19.1	0	NA	NA	NA	NA	NA
ENSG00000253376.1	RP11-44D19.1	0	NA	NA	NA	NA	NA
ENSG00000270409.1	RP11-44D5.1	0.300937	-0.00278338	0.0144798	-0.192225	0.847566	NA
ENSG00000260078.3	RP11-44F14.1	2.11399	-0.0461159	0.0401444	-1.14875	0.250658	NA
ENSG00000259962.1	RP11-44F14.4	0.0966446	0.00250617	0.0143632	0.174486	0.861484	NA
ENSG00000259926.1	RP11-44F14.5	0.796824	0.00786763	0.0222741	0.353219	0.723925	NA
ENSG00000248165.1	RP11-44F21.2	0.196364	-0.000116173	0.0143632	-0.00808825	0.993547	NA
ENSG00000249717.1	RP11-44F21.3	0.295951	0.0025143	0.0143863	0.17477	0.86126	NA
ENSG00000250315.2	RP11-44F21.4	0	NA	NA	NA	NA	NA
ENSG00000260265.1	RP11-44F21.5	7.35345	0.130506	0.0696987	1.87243	0.0611471	NA
ENSG00000236864.1	RP11-44H4.1	0	NA	NA	NA	NA	NA
ENSG00000261267.1	RP11-44I10.3	0.0994108	0.00250617	0.0143632	0.174486	0.861484	NA
ENSG00000260688.1	RP11-44I10.5	0	NA	NA	NA	NA	NA
ENSG00000261802.1	RP11-44I10.6	0	NA	NA	NA	NA	NA
ENSG00000253838.1	RP11-44K6.2	0	NA	NA	NA	NA	NA
ENSG00000253939.1	RP11-44K6.3	0	NA	NA	NA	NA	NA
ENSG00000254287.1	RP11-44K6.4	0	NA	NA	NA	NA	NA
ENSG00000253790.1	RP11-44K6.5	0	NA	NA	NA	NA	NA
ENSG00000258582.1	RP11-44L9.1	0	NA	NA	NA	NA	NA
ENSG00000260687.1	RP11-44L9.2	0	NA	NA	NA	NA	NA
ENSG00000259971.1	RP11-44L9.3	0	NA	NA	NA	NA	NA
ENSG00000225807.1	RP11-44M6.1	0.393704	0.007366	0.0171964	0.428346	0.668399	NA
ENSG00000184414.2	RP11-44M6.3	2.39608	-0.00155082	0.0439366	-0.0352968	0.971843	NA
ENSG00000253372.1	RP11-44N11.1	0.892094	0.00492591	0.0264653	0.186127	0.852345	NA
ENSG00000272384.1	RP11-44N11.2	0.489977	-0.00446945	0.0185481	-0.240965	0.809582	NA
ENSG00000272043.1	RP11-44N11.3	0	NA	NA	NA	NA	NA
ENSG00000229625.3	RP11-44N12.2	0.0969536	-0.00273851	0.0143632	-0.190662	0.84879	NA
ENSG00000253415.1	RP11-44N12.4	0	NA	NA	NA	NA	NA
ENSG00000271930.1	RP11-44N12.5	2.80416	-0.00194721	0.0479887	-0.0405766	0.967633	NA
ENSG00000183663.6	RP11-44N17.1	0	NA	NA	NA	NA	NA
ENSG00000271349.1	RP11-44N17.2	0	NA	NA	NA	NA	NA
ENSG00000257556.1	RP11-44N21.1	0.299387	-0.00276345	0.0144281	-0.191532	0.848109	NA
ENSG00000258154.1	RP11-44N21.2	0	NA	NA	NA	NA	NA
ENSG00000257622.1	RP11-44N21.4	0	NA	NA	NA	NA	NA
ENSG00000232917.4	RP11-450D21.1	1.00245	-0.000867403	0.0288017	-0.0301164	0.975974	NA
ENSG00000244321.1	RP11-450H5.1	0	NA	NA	NA	NA	NA
ENSG00000240458.1	RP11-450H5.3	0	NA	NA	NA	NA	NA
ENSG00000271263.1	RP11-450H5.4	0	NA	NA	NA	NA	NA
ENSG00000260385.1	RP11-450H6.3	0.0969536	-0.00273851	0.0143632	-0.190662	0.84879	NA
ENSG00000234064.1	RP11-450I1.2	0	NA	NA	NA	NA	NA
ENSG00000250894.1	RP11-450I1.4	0	NA	NA	NA	NA	NA
ENSG00000257097.1	RP11-450K4.1	0	NA	NA	NA	NA	NA
ENSG00000239572.1	RP11-451B8.1	0.299403	0.00775085	0.0143632	0.539634	0.589449	NA
ENSG00000270799.1	RP11-451F14.1	0	NA	NA	NA	NA	NA
ENSG00000250292.1	RP11-451F20.1	0	NA	NA	NA	NA	NA
ENSG00000241336.1	RP11-451G4.1	0	NA	NA	NA	NA	NA
ENSG00000240045.1	RP11-451G4.2	0.788652	-3.5088e-08	0.0244172	-1.43702e-06	0.999999	NA
ENSG00000242790.1	RP11-451G4.3	0	NA	NA	NA	NA	NA
ENSG00000250749.1	RP11-451H23.1	0	NA	NA	NA	NA	NA
ENSG00000251352.1	RP11-451H23.2	0	NA	NA	NA	NA	NA
ENSG00000248717.1	RP11-451H23.3	0	NA	NA	NA	NA	NA
ENSG00000242364.1	RP11-451J24.1	0	NA	NA	NA	NA	NA
ENSG00000188691.4	RP11-451K18.7	0.415183	-0.00582977	0.0149752	-0.389296	0.697057	NA
ENSG00000265644.1	RP11-451L19.1	0	NA	NA	NA	NA	NA
ENSG00000224907.1	RP11-451M19.2	0	NA	NA	NA	NA	NA
ENSG00000203876.5	RP11-451M19.3	4.2026	0.00723404	0.0558309	0.129571	0.896906	NA
ENSG00000242423.2	RP11-451N19.1	0.100309	-0.00273851	0.0143632	-0.190662	0.84879	NA
ENSG00000236957.3	RP11-451O13.1	0	NA	NA	NA	NA	NA
ENSG00000253993.1	RP11-451O18.1	0	NA	NA	NA	NA	NA
ENSG00000229309.2	RP11-452B18.2	0	NA	NA	NA	NA	NA
ENSG00000272839.1	RP11-452C13.1	0	NA	NA	NA	NA	NA
ENSG00000248408.1	RP11-452C8.1	0	NA	NA	NA	NA	NA
ENSG00000261208.1	RP11-452D12.1	0	NA	NA	NA	NA	NA
ENSG00000233555.2	RP11-452D2.1	0	NA	NA	NA	NA	NA
ENSG00000234042.1	RP11-452D2.2	0	NA	NA	NA	NA	NA
ENSG00000258426.1	RP11-452D21.1	0	NA	NA	NA	NA	NA
ENSG00000258600.1	RP11-452D21.2	0	NA	NA	NA	NA	NA
ENSG00000270213.1	RP11-452D24.1	0	NA	NA	NA	NA	NA
ENSG00000213779.4	RP11-452G18.1	0	NA	NA	NA	NA	NA
ENSG00000254420.1	RP11-452H21.1	0.193907	-0.00536086	0.0143632	-0.373237	0.708972	NA
ENSG00000254649.1	RP11-452H21.2	0	NA	NA	NA	NA	NA
ENSG00000251323.2	RP11-452H21.4	10.7294	-0.105501	0.080073	-1.31756	0.18765	NA
ENSG00000249234.1	RP11-452J21.2	0.102457	-0.00273851	0.0143632	-0.190662	0.84879	NA
ENSG00000228955.2	RP11-452J6.2	0	NA	NA	NA	NA	NA
ENSG00000237169.1	RP11-452K12.3	0.492259	0.0109381	0.0172289	0.63487	0.525513	NA
ENSG00000225850.2	RP11-452K12.4	1.60302	-0.0240048	0.0375462	-0.639341	0.522601	NA
ENSG00000231508.1	RP11-452K12.6	0.307469	-0.0079832	0.0143632	-0.555811	0.57834	NA
ENSG00000231970.1	RP11-452K12.7	0.398494	-0.000146082	0.0160968	-0.00907519	0.992759	NA
ENSG00000258570.1	RP11-452K20.1	0	NA	NA	NA	NA	NA
ENSG00000260625.1	RP11-452L6.7	4.68299	-0.00727233	0.0593714	-0.122489	0.902512	NA
ENSG00000254083.1	RP11-452N4.1	0	NA	NA	NA	NA	NA
ENSG00000265000.1	RP11-453A12.1	0	NA	NA	NA	NA	NA
ENSG00000258304.1	RP11-453D16.1	0	NA	NA	NA	NA	NA
ENSG00000257872.1	RP11-453D16.2	0	NA	NA	NA	NA	NA
ENSG00000271114.1	RP11-453D21.1	0	NA	NA	NA	NA	NA
ENSG00000270228.1	RP11-453E17.3	0	NA	NA	NA	NA	NA
ENSG00000270292.1	RP11-453E17.4	0	NA	NA	NA	NA	NA
ENSG00000234855.1	RP11-453E2.2	0	NA	NA	NA	NA	NA
ENSG00000213468.3	RP11-453F18__B.1	5.68525	-0.00800415	0.0655638	-0.122082	0.902834	NA
ENSG00000264232.1	RP11-453M23.1	0	NA	NA	NA	NA	NA
ENSG00000250869.1	RP11-453N18.1	0.0966446	0.00250617	0.0143632	0.174486	0.861484	NA
ENSG00000227679.1	RP11-453N3.1	0	NA	NA	NA	NA	NA
ENSG00000226211.1	RP11-453O22.1	0	NA	NA	NA	NA	NA
ENSG00000249547.1	RP11-453O5.1	0	NA	NA	NA	NA	NA
ENSG00000241151.1	RP11-454C18.1	0	NA	NA	NA	NA	NA
ENSG00000242908.2	RP11-454C18.2	0	NA	NA	NA	NA	NA
ENSG00000243396.1	RP11-454H13.1	0	NA	NA	NA	NA	NA
ENSG00000257900.2	RP11-454K7.1	2.89383	-0.0404389	0.0491376	-0.822973	0.410523	NA
ENSG00000258746.2	RP11-454K7.2	0	NA	NA	NA	NA	NA
ENSG00000260046.1	RP11-454K7.3	0.100309	-0.00273851	0.0143632	-0.190662	0.84879	NA
ENSG00000234219.1	RP11-454L1.2	1.30549	0.00411871	0.0320936	0.128334	0.897885	NA
ENSG00000259318.1	RP11-454L9.2	3.56684	-0.00219338	0.0534479	-0.0410377	0.967266	NA
ENSG00000249937.1	RP11-454P21.1	0	NA	NA	NA	NA	NA
ENSG00000266818.1	RP11-454P7.1	0	NA	NA	NA	NA	NA
ENSG00000265015.1	RP11-454P7.3	0	NA	NA	NA	NA	NA
ENSG00000228181.1	RP11-455B2.9	0	NA	NA	NA	NA	NA
ENSG00000248202.1	RP11-455B3.1	0	NA	NA	NA	NA	NA
ENSG00000261367.1	RP11-455F5.4	0.405303	-0.000147988	0.0162009	-0.00913456	0.992712	NA
ENSG00000261416.1	RP11-455F5.5	0.100309	-0.00273851	0.0143632	-0.190662	0.84879	NA
ENSG00000178636.4	RP11-455G16.1	1.31591	0.00391515	0.0316864	0.12356	0.901664	NA
ENSG00000270593.1	RP11-455J15.1	0	NA	NA	NA	NA	NA
ENSG00000273240.1	RP11-455J20.3	3.15477	-0.022218	0.0503616	-0.441169	0.659091	NA
ENSG00000262115.1	RP11-455O6.2	0.693424	0.0182179	0.0201865	0.902477	0.366804	NA
ENSG00000250013.1	RP11-456A14.1	0.201868	-0.000116173	0.0143632	-0.00808825	0.993547	NA
ENSG00000263787.1	RP11-456D7.1	0	NA	NA	NA	NA	NA
ENSG00000225102.1	RP11-456H18.1	0	NA	NA	NA	NA	NA
ENSG00000229896.2	RP11-456H18.2	0.801351	0.0204955	0.0255296	0.802814	0.422082	NA
ENSG00000255928.1	RP11-456I15.2	0	NA	NA	NA	NA	NA
ENSG00000259358.1	RP11-456J20.1	1.3081	-0.00635724	0.0321536	-0.197715	0.843268	NA
ENSG00000267057.1	RP11-456O19.2	0.783094	-0.0259219	0.0231737	-1.11859	0.263315	NA
ENSG00000267732.1	RP11-456O19.3	0	NA	NA	NA	NA	NA
ENSG00000267712.1	RP11-456O19.4	0	NA	NA	NA	NA	NA
ENSG00000267399.1	RP11-456O19.5	0	NA	NA	NA	NA	NA
ENSG00000229808.1	RP11-456P18.2	2.38943	0.0333383	0.0457521	0.728672	0.466202	NA
ENSG00000235637.1	RP11-457D2.3	0	NA	NA	NA	NA	NA
ENSG00000261590.1	RP11-457D20.1	0	NA	NA	NA	NA	NA
ENSG00000260550.2	RP11-457I16.2	0.202325	-0.000116173	0.0143632	-0.00808825	0.993547	NA
ENSG00000262974.1	RP11-457I16.4	0	NA	NA	NA	NA	NA
ENSG00000242029.1	RP11-457K10.1	0	NA	NA	NA	NA	NA
ENSG00000214380.4	RP11-457K10.2	0	NA	NA	NA	NA	NA
ENSG00000233631.2	RP11-457M11.2	9.01739	0.0939117	0.0747475	1.25639	0.208976	NA
ENSG00000271071.1	RP11-457M11.6	0	NA	NA	NA	NA	NA
ENSG00000249771.1	RP11-457P14.5	0	NA	NA	NA	NA	NA
ENSG00000249887.1	RP11-457P14.6	0	NA	NA	NA	NA	NA
ENSG00000255168.1	RP11-458D21.5	0.0998682	0.00250617	0.0143632	0.174486	0.861484	NA
ENSG00000272709.1	RP11-458D21.6	0.796278	-0.000245604	0.0236447	-0.0103873	0.991712	NA
ENSG00000179131.7	RP11-458F8.3	0	NA	NA	NA	NA	NA
ENSG00000223945.2	RP11-458I7.1	0.196364	-0.000116173	0.0143632	-0.00808825	0.993547	NA
ENSG00000242072.1	RP11-458K10.1	0	NA	NA	NA	NA	NA
ENSG00000240973.1	RP11-458K10.2	0	NA	NA	NA	NA	NA
ENSG00000243345.1	RP11-458K10.3	0	NA	NA	NA	NA	NA
ENSG00000237730.1	RP11-459A10.1	0	NA	NA	NA	NA	NA
ENSG00000225962.1	RP11-459A10.2	0	NA	NA	NA	NA	NA
ENSG00000229818.1	RP11-459A10.3	0	NA	NA	NA	NA	NA
ENSG00000263312.1	RP11-459C13.1	0	NA	NA	NA	NA	NA
ENSG00000233575.2	RP11-459D20.1	0	NA	NA	NA	NA	NA
ENSG00000255960.1	RP11-459D22.1	0.310824	-0.0079832	0.0143632	-0.555811	0.57834	NA
ENSG00000255892.1	RP11-459D22.2	0	NA	NA	NA	NA	NA
ENSG00000253125.1	RP11-459E5.1	0.888093	-0.00503366	0.0248035	-0.202941	0.839181	NA
ENSG00000260867.1	RP11-459F6.1	0	NA	NA	NA	NA	NA
ENSG00000260927.1	RP11-459F6.3	1.99208	0.0340969	0.0420871	0.810151	0.417853	NA
ENSG00000272555.1	RP11-459I19.1	0.403443	-0.000169496	0.0173309	-0.00977998	0.992197	NA
ENSG00000232812.1	RP11-459K23.2	0.684092	0.00389504	0.0217203	0.179327	0.857681	NA
ENSG00000234426.1	RP11-459O1.2	0	NA	NA	NA	NA	NA
ENSG00000237869.2	RP11-459O16.1	1.36955	0.0297954	0.0329633	0.903896	0.366051	NA
ENSG00000233171.2	RP11-459O16.3	0	NA	NA	NA	NA	NA
ENSG00000235003.1	RP11-459O16.7	0	NA	NA	NA	NA	NA
ENSG00000255079.1	RP11-45A12.1	0	NA	NA	NA	NA	NA
ENSG00000255032.1	RP11-45A12.2	0	NA	NA	NA	NA	NA
ENSG00000244757.1	RP11-45A16.4	0	NA	NA	NA	NA	NA
ENSG00000239429.1	RP11-45D17.1	0	NA	NA	NA	NA	NA
ENSG00000256739.1	RP11-45F15.1	0	NA	NA	NA	NA	NA
ENSG00000255672.1	RP11-45F15.2	0	NA	NA	NA	NA	NA
ENSG00000226810.3	RP11-45H22.1	0	NA	NA	NA	NA	NA
ENSG00000249843.1	RP11-45H22.2	0	NA	NA	NA	NA	NA
ENSG00000249016.1	RP11-45H22.3	0	NA	NA	NA	NA	NA
ENSG00000235149.1	RP11-45I20.1	0	NA	NA	NA	NA	NA
ENSG00000232042.1	RP11-45J1.1	0	NA	NA	NA	NA	NA
ENSG00000253894.1	RP11-45K10.2	0	NA	NA	NA	NA	NA
ENSG00000251175.1	RP11-45L9.1	0	NA	NA	NA	NA	NA
ENSG00000263624.1	RP11-45M22.3	0.100309	-0.00273851	0.0143632	-0.190662	0.84879	NA
ENSG00000264187.1	RP11-45M22.4	2.6816	0.0259154	0.0473069	0.547816	0.583818	NA
ENSG00000269692.1	RP11-45O22.1	0	NA	NA	NA	NA	NA
ENSG00000231511.2	RP11-45O22.3	0	NA	NA	NA	NA	NA
ENSG00000240624.1	RP11-45P15.2	0.102457	-0.00273851	0.0143632	-0.190662	0.84879	NA
ENSG00000233477.1	RP11-45P22.2	0	NA	NA	NA	NA	NA
ENSG00000255281.1	RP11-460B17.1	0	NA	NA	NA	NA	NA
ENSG00000255227.1	RP11-460B17.2	0.101527	0.00250617	0.0143632	0.174486	0.861484	NA
ENSG00000254530.1	RP11-460B17.3	0	NA	NA	NA	NA	NA
ENSG00000230097.2	RP11-460C6.1	0	NA	NA	NA	NA	NA
ENSG00000235893.5	RP11-460E7.8	0	NA	NA	NA	NA	NA
ENSG00000237904.2	RP11-460E7.9	0	NA	NA	NA	NA	NA
ENSG00000249883.1	RP11-460H9.1	0	NA	NA	NA	NA	NA
ENSG00000227050.1	RP11-460I13.2	1.58388	-0.0399727	0.0347749	-1.14947	0.250362	NA
ENSG00000238231.2	RP11-460I13.6	0.691644	-0.024286	0.0229664	-1.05746	0.290302	NA
ENSG00000250259.1	RP11-460I19.2	0	NA	NA	NA	NA	NA
ENSG00000197550.3	RP11-460N11.2	1.72372	-0.0395663	0.0378108	-1.04643	0.295363	NA
ENSG00000271225.1	RP11-460N11.3	1.00429	0.0217274	0.0292627	0.742495	0.457788	NA
ENSG00000240405.1	RP11-460N16.1	0	NA	NA	NA	NA	NA
ENSG00000239985.2	RP11-460N20.3	0	NA	NA	NA	NA	NA
ENSG00000227113.2	RP11-460N20.4	0	NA	NA	NA	NA	NA
ENSG00000226002.1	RP11-460N20.5	11.4324	0.0449333	0.0815299	0.551127	0.581547	NA
ENSG00000270948.1	RP11-460N20.7	0	NA	NA	NA	NA	NA
ENSG00000261938.1	RP11-461A8.1	0.0966446	0.00250617	0.0143632	0.174486	0.861484	NA
ENSG00000259524.1	RP11-461F11.1	0.102457	-0.00273851	0.0143632	-0.190662	0.84879	NA
ENSG00000259582.2	RP11-461F11.3	0	NA	NA	NA	NA	NA
ENSG00000257910.1	RP11-461F16.3	0.29191	-0.00273851	0.0143632	-0.190662	0.84879	NA
ENSG00000251340.1	RP11-461G12.2	0.200618	-0.00536086	0.0143632	-0.373237	0.708972	NA
ENSG00000231368.1	RP11-461H3.2	0	NA	NA	NA	NA	NA
ENSG00000226140.1	RP11-461K13.1	0	NA	NA	NA	NA	NA
ENSG00000270751.1	RP11-461L13.2	0	NA	NA	NA	NA	NA
ENSG00000270750.1	RP11-461L13.3	0.897189	-0.00552315	0.0274495	-0.201211	0.840533	NA
ENSG00000270302.1	RP11-461L13.4	0.203038	-0.00536086	0.0143632	-0.373237	0.708972	NA
ENSG00000270883.1	RP11-461L13.5	0.301704	0.00254318	0.0144683	0.175776	0.86047	NA
ENSG00000261382.1	RP11-461L18.1	0	NA	NA	NA	NA	NA
ENSG00000272609.1	RP11-461M2.2	0.499564	-0.00518903	0.0197283	-0.263025	0.792531	NA
ENSG00000241458.1	RP11-461O14.1	0	NA	NA	NA	NA	NA
ENSG00000271196.1	RP11-461O14.3	0	NA	NA	NA	NA	NA
ENSG00000230867.1	RP11-462B18.1	0	NA	NA	NA	NA	NA
ENSG00000231193.1	RP11-462B18.2	0.291083	-0.00273851	0.0143632	-0.190662	0.84879	NA
ENSG00000236796.1	RP11-462B18.3	1.6876	0.0485598	0.037745	1.28652	0.198262	NA
ENSG00000230495.1	RP11-462D18.2	0.391521	0.0110736	0.0148378	0.746306	0.455482	NA
ENSG00000262185.1	RP11-462G12.1	7.14702	-0.0296975	0.0688333	-0.431441	0.666148	NA
ENSG00000262888.1	RP11-462G12.2	2.99098	0.0090063	0.0473634	0.190153	0.849189	NA
ENSG00000263159.1	RP11-462G12.4	0	NA	NA	NA	NA	NA
ENSG00000237643.1	RP11-462G2.1	0.0998682	0.00250617	0.0143632	0.174486	0.861484	NA
ENSG00000224349.2	RP11-462G2.2	1.69362	-0.0175863	0.0382718	-0.459509	0.645868	NA
ENSG00000250739.1	RP11-462G22.1	0	NA	NA	NA	NA	NA
ENSG00000272566.1	RP11-462G22.2	0.100309	-0.00273851	0.0143632	-0.190662	0.84879	NA
ENSG00000230098.1	RP11-462G8.3	0	NA	NA	NA	NA	NA
ENSG00000229656.2	RP11-462L8.1	6.20878	-0.0243856	0.0671317	-0.363251	0.716418	NA
ENSG00000235962.4	RP11-462L8.2	0	NA	NA	NA	NA	NA
ENSG00000259447.1	RP11-462P6.1	0	NA	NA	NA	NA	NA
ENSG00000253668.1	RP11-463C14.1	0	NA	NA	NA	NA	NA
ENSG00000259164.1	RP11-463C8.4	0	NA	NA	NA	NA	NA
ENSG00000258552.1	RP11-463C8.5	0	NA	NA	NA	NA	NA
ENSG00000254538.1	RP11-463D19.1	0	NA	NA	NA	NA	NA
ENSG00000258677.2	RP11-463D19.2	0	NA	NA	NA	NA	NA
ENSG00000248317.1	RP11-463H12.2	0	NA	NA	NA	NA	NA
ENSG00000244740.1	RP11-463H24.1	0	NA	NA	NA	NA	NA
ENSG00000259587.2	RP11-463I20.2	0.298232	0.00775085	0.0143632	0.539634	0.589449	NA
ENSG00000259181.1	RP11-463I20.3	0	NA	NA	NA	NA	NA
ENSG00000258928.1	RP11-463J10.2	0	NA	NA	NA	NA	NA
ENSG00000259007.1	RP11-463J10.3	0.792704	-0.00327694	0.0148242	-0.221054	0.82505	NA
ENSG00000258854.1	RP11-463J10.4	0.0977801	-0.00273851	0.0143632	-0.190662	0.84879	NA
ENSG00000250666.1	RP11-463J17.1	0	NA	NA	NA	NA	NA
ENSG00000236025.1	RP11-463J7.1	0	NA	NA	NA	NA	NA
ENSG00000231175.1	RP11-463J7.2	0	NA	NA	NA	NA	NA
ENSG00000238108.1	RP11-463J7.3	0	NA	NA	NA	NA	NA
ENSG00000271027.1	RP11-463M14.1	0	NA	NA	NA	NA	NA
ENSG00000248278.1	RP11-463M16.4	9.80076	0.0137499	0.0779987	0.176283	0.860071	NA
ENSG00000248895.1	RP11-463M16.5	0	NA	NA	NA	NA	NA
ENSG00000256152.2	RP11-463O12.3	4.9502	-0.0421928	0.0599608	-0.703673	0.481636	NA
ENSG00000243697.1	RP11-463O9.1	0	NA	NA	NA	NA	NA
ENSG00000260944.1	RP11-463O9.5	0	NA	NA	NA	NA	NA
ENSG00000260387.1	RP11-463O9.6	0	NA	NA	NA	NA	NA
ENSG00000270020.1	RP11-463O9.9	4.55094	-0.022097	0.0588065	-0.375757	0.707098	NA
ENSG00000226044.1	RP11-463P17.1	0	NA	NA	NA	NA	NA
ENSG00000228865.1	RP11-463P17.3	0.500537	-0.0132017	0.0185877	-0.710238	0.477556	NA
ENSG00000230573.1	RP11-464C19.2	0	NA	NA	NA	NA	NA
ENSG00000226005.3	RP11-464C19.3	0	NA	NA	NA	NA	NA
ENSG00000239246.2	RP11-464D20.2	1.4884	0.0160069	0.035392	0.452276	0.65107	NA
ENSG00000264546.1	RP11-464D20.6	2.95407	-0.0211042	0.0480021	-0.439651	0.66019	NA
ENSG00000242288.6	RP11-464F9.1	0.201902	-0.000116173	0.0143632	-0.00808825	0.993547	NA
ENSG00000271848.1	RP11-464F9.21	7.86166	0.0650559	0.070416	0.92388	0.355549	NA
ENSG00000270400.1	RP11-464I4.1	0	NA	NA	NA	NA	NA
ENSG00000233334.2	RP11-464O2.2	0	NA	NA	NA	NA	NA
ENSG00000217801.5	RP11-465B22.3	2.69001	-0.00665475	0.0464368	-0.143308	0.886047	NA
ENSG00000265643.1	RP11-465I4.2	0	NA	NA	NA	NA	NA
ENSG00000264845.2	RP11-465I4.3	0	NA	NA	NA	NA	NA
ENSG00000237416.2	RP11-465K1.2	0.0998682	0.00250617	0.0143632	0.174486	0.861484	NA
ENSG00000254383.1	RP11-465K16.1	0	NA	NA	NA	NA	NA
ENSG00000271081.1	RP11-465K4.4	0	NA	NA	NA	NA	NA
ENSG00000256071.1	RP11-465L8.1	0	NA	NA	NA	NA	NA
ENSG00000232920.1	RP11-465M18.1	0.0998682	0.00250617	0.0143632	0.174486	0.861484	NA
ENSG00000238003.1	RP11-465N4.2	0	NA	NA	NA	NA	NA
ENSG00000271284.1	RP11-465O11.1	0	NA	NA	NA	NA	NA
ENSG00000271070.1	RP11-465O11.2	0	NA	NA	NA	NA	NA
ENSG00000231373.1	RP11-466A17.1	0	NA	NA	NA	NA	NA
ENSG00000266718.1	RP11-466A19.1	0	NA	NA	NA	NA	NA
ENSG00000266599.1	RP11-466A19.3	0.101527	0.00250617	0.0143632	0.174486	0.861484	NA
ENSG00000265337.1	RP11-466A19.5	1.87708	-0.0273806	0.0394388	-0.694256	0.487522	NA
ENSG00000263717.1	RP11-466A19.6	1.70268	-0.0069847	0.038688	-0.180539	0.856729	NA
ENSG00000265222.1	RP11-466A19.8	2.79503	0.021417	0.0489605	0.437434	0.661797	NA
ENSG00000255651.2	RP11-466C23.4	6.09426	-0.0178069	0.0653974	-0.272288	0.785401	NA
ENSG00000256280.1	RP11-466C23.5	0.301764	-0.00278919	0.0144948	-0.192427	0.847408	NA
ENSG00000273365.1	RP11-466F5.10	0.197648	-0.000116173	0.0143632	-0.00808825	0.993547	NA
ENSG00000230175.1	RP11-466F5.3	0	NA	NA	NA	NA	NA
ENSG00000225272.2	RP11-466F5.4	0.101527	0.00250617	0.0143632	0.174486	0.861484	NA
ENSG00000215838.4	RP11-466F5.6	1.96681	-0.000869901	0.0410697	-0.0211811	0.983101	NA
ENSG00000230659.2	RP11-466F5.9	0	NA	NA	NA	NA	NA
ENSG00000249755.2	RP11-466G12.2	1.58732	0.0317769	0.0363036	0.875309	0.381406	NA
ENSG00000249934.2	RP11-466G12.3	0.296055	-0.00273903	0.0143645	-0.19068	0.848776	NA
ENSG00000254526.1	RP11-466I1.1	0	NA	NA	NA	NA	NA
ENSG00000251501.1	RP11-466J24.1	0	NA	NA	NA	NA	NA
ENSG00000234810.1	RP11-466L17.1	0	NA	NA	NA	NA	NA
ENSG00000251107.1	RP11-466P24.4	0	NA	NA	NA	NA	NA
ENSG00000251668.1	RP11-466P24.5	0	NA	NA	NA	NA	NA
[truncated: 714,226 more chars]
