## Supplementary material for "Loss of RREB1 in pancreatic beta cells reduces cellular insulin content and affects endocrine cell gene expression": ESM Table 8

### Sheet: ESM_table_8
	GeneName	baseMean	log2FoldChange	lfcSE	stat	pvalue	padj
ENSG00000146216.7	TTBK1	732.718	3.4195	0.0898828	38.0439	0	0
ENSG00000070729.9	CNGB1	501.346	6.65973	0.183008	36.3904	6.03489e-290	5.6399e-286
ENSG00000205336.7	GPR56	1215.11	3.12618	0.0863797	36.1911	8.4103e-287	5.2399e-283
ENSG00000139200.9	PIANP	541.501	4.80871	0.151456	31.7499	3.18513e-221	1.48833e-217
ENSG00000159784.13	FAM131B	366.425	4.15691	0.136464	30.4616	8.41261e-204	3.1448e-200
ENSG00000035862.8	TIMP2	910.201	2.63034	0.0893069	29.4528	1.15927e-190	3.61131e-187
ENSG00000136274.8	NACAD	427.747	4.14043	0.144902	28.574	1.41246e-179	3.77147e-176
ENSG00000103034.10	NDRG4	1157.27	3.00955	0.108116	27.8364	1.57356e-170	3.67642e-167
ENSG00000162512.11	SDC3	651.616	3.19407	0.114789	27.8256	2.12626e-170	4.41577e-167
ENSG00000115266.7	APC2	268.415	4.37482	0.157978	27.6926	8.57409e-169	1.60258e-165
ENSG00000225783.2	MIAT	381.762	3.57213	0.129201	27.6479	2.95995e-168	5.02949e-165
ENSG00000188888.7	GPR179	797.125	2.63448	0.0997818	26.4024	1.28613e-153	2.00325e-150
ENSG00000132932.12	ATP8A2	303.418	3.44677	0.1331	25.8961	7.36179e-148	1.05846e-144
ENSG00000184524.5	CEND1	164.278	5.08776	0.197216	25.7979	9.36223e-147	1.24992e-143
ENSG00000138944.7	KIAA1644	1746.26	2.49591	0.0997807	25.014	4.30763e-138	5.36759e-135
ENSG00000147724.7	FAM135B	514.258	3.26087	0.130735	24.9425	2.57729e-137	3.01076e-134
ENSG00000163412.8	EIF4E3	1067.31	1.81923	0.0741116	24.5472	4.63426e-133	5.09524e-130
ENSG00000204653.5	ASPDH	312.757	3.62698	0.149466	24.2663	4.45395e-130	4.62493e-127
ENSG00000185559.9	DLK1	460.856	2.66243	0.113228	23.5139	2.94026e-122	2.89244e-119
ENSG00000066032.14	CTNNA2	938.228	2.01083	0.0877921	22.9044	4.19546e-116	3.92087e-113
ENSG00000198910.8	L1CAM	757.156	2.48593	0.108895	22.8287	2.37968e-115	2.11803e-112
ENSG00000135454.9	B4GALNT1	652.817	2.37181	0.105577	22.4652	9.0861e-112	7.71947e-109
ENSG00000070808.11	CAMK2A	246.78	3.94294	0.175571	22.4579	1.07172e-111	8.70936e-109
ENSG00000105737.5	GRIK5	188.859	3.61053	0.163199	22.1236	1.8748e-108	1.46008e-105
ENSG00000128482.11	RNF112	132.391	4.2242	0.200107	21.1097	6.47906e-99	4.84401e-96
ENSG00000100867.10	DHRS2	820.32	1.8574	0.0881067	21.0812	1.18248e-98	8.50067e-96
ENSG00000105409.11	ATP1A3	970.973	2.20675	0.104697	21.0774	1.28111e-98	8.86859e-96
ENSG00000155980.7	KIF5A	1040.01	1.62419	0.0789539	20.5714	4.94961e-94	3.30404e-91
ENSG00000132563.11	REEP2	1012.95	1.54894	0.0758747	20.4144	1.2446e-92	8.02168e-90
ENSG00000118473.17	SGIP1	158.027	3.70142	0.184552	20.0562	1.78077e-89	1.10948e-86
ENSG00000166402.4	TUB	919.191	1.48451	0.0748705	19.8277	1.7182e-87	1.03597e-84
ENSG00000171533.7	MAP6	2396.42	1.68184	0.0854619	19.6794	3.23724e-86	1.89085e-83
ENSG00000134569.5	LRP4	610.417	-2.07075	0.107119	-19.3313	2.93006e-83	1.65957e-80
ENSG00000144339.7	TMEFF2	346.936	2.67287	0.138491	19.2999	5.37844e-83	2.95672e-80
ENSG00000173482.12	PTPRM	542.718	1.73272	0.0906039	19.1241	1.59034e-81	8.49285e-79
ENSG00000161082.8	CELF5	387.709	4.19318	0.219533	19.1004	2.50344e-81	1.29977e-78
ENSG00000184194.5	GPR173	251.569	2.39601	0.126061	19.0068	1.49815e-80	7.56809e-78
ENSG00000183715.9	OPCML	232.53	2.70809	0.143057	18.9301	6.44123e-80	3.16824e-77
ENSG00000069188.12	SDK2	225.186	2.47811	0.131435	18.8543	2.70688e-79	1.29729e-76
ENSG00000124194.11	GDAP1L1	541.833	1.81837	0.0976029	18.6303	1.8248e-77	8.52683e-75
ENSG00000078114.14	NEBL	419.5	2.47047	0.134944	18.3073	7.23477e-75	3.29817e-72
ENSG00000132718.7	SYT11	11592.4	1.09129	0.0597759	18.2564	1.84112e-74	8.19343e-72
ENSG00000100167.15	SEPT3	3866.37	0.959361	0.0525897	18.2424	2.37897e-74	1.03408e-71
ENSG00000105605.3	CACNG7	72.2578	3.83532	0.213342	17.9773	2.93293e-72	1.2459e-69
ENSG00000173805.11	HAP1	926.711	2.1186	0.118514	17.8764	1.80105e-71	7.48077e-69
ENSG00000169604.15	ANTXR1	620.25	1.76592	0.0989654	17.8438	3.23052e-71	1.31264e-68
ENSG00000077279.12	DCX	1123.97	1.89017	0.106071	17.8199	4.95553e-71	1.97072e-68
ENSG00000171724.2	VAT1L	516.833	3.60975	0.203379	17.7489	1.75733e-70	6.84297e-68
ENSG00000143603.14	KCNN3	365.529	1.79868	0.10198	17.6377	1.26532e-69	4.82654e-67
ENSG00000104967.6	NOVA2	357.524	1.96155	0.112757	17.3962	8.80995e-68	3.29334e-65
ENSG00000105255.6	FSD1	564.625	1.57444	0.090713	17.3562	1.76915e-67	6.48375e-65
ENSG00000102452.11	NALCN	888.638	1.43974	0.0842228	17.0944	1.63344e-65	5.87127e-63
ENSG00000196361.5	ELAVL3	2299.55	1.6445	0.0964038	17.0584	3.02519e-65	1.06687e-62
ENSG00000205856.3	C22orf42	945.959	1.35112	0.0795341	16.988	1.00852e-64	3.4908e-62
ENSG00000152092.11	ASTN1	591.054	3.65808	0.215773	16.9534	1.81687e-64	6.17437e-62
ENSG00000149256.10	TENM4	540.97	1.86481	0.110385	16.8936	5.01197e-64	1.67283e-61
ENSG00000018189.8	RUFY3	3472.5	1.05983	0.0639725	16.5669	1.20911e-61	3.96483e-59
ENSG00000130226.12	DPP6	5130.8	1.1367	0.0688587	16.5078	3.2258e-61	1.03954e-58
ENSG00000106236.3	NPTX2	12685.2	1.38553	0.0847427	16.3499	4.36046e-60	1.38138e-57
ENSG00000028277.16	POU2F2	150.681	2.59636	0.159555	16.2725	1.5467e-59	4.81822e-57
ENSG00000166313.14	APBB1	2044.82	0.95999	0.0598102	16.0506	5.66132e-58	1.73468e-55
ENSG00000111344.7	RASAL1	137.111	2.43002	0.151894	15.9981	1.31702e-57	3.9704e-55
ENSG00000099365.5	STX1B	159.539	2.6786	0.16837	15.909	5.48855e-57	1.62836e-54
ENSG00000124249.5	KCNK15	51.0862	3.52294	0.222538	15.8307	1.91009e-56	5.57835e-54
ENSG00000159164.5	SV2A	4113.39	1.18491	0.0754515	15.7043	1.41375e-55	4.06531e-53
ENSG00000177875.3	C12orf68	135.671	2.32057	0.148307	15.647	3.47996e-55	9.85514e-53
ENSG00000135916.11	ITM2C	3412.66	1.1729	0.0759177	15.4496	7.58584e-54	2.11622e-51
ENSG00000103489.7	XYLT1	293.406	1.71728	0.112585	15.2532	1.56642e-52	4.30559e-50
ENSG00000139625.8	MAP3K12	963.765	1.37197	0.0904172	15.1738	5.27258e-52	1.42826e-49
ENSG00000156453.9	PCDH1	889.351	1.45904	0.0965682	15.1089	1.41551e-51	3.77961e-49
ENSG00000006283.13	CACNA1G	297.706	2.40911	0.159809	15.075	2.3659e-51	6.22832e-49
ENSG00000129990.10	SYT5	364.528	1.52611	0.101729	15.0018	7.14587e-51	1.85505e-48
ENSG00000177272.7	KCNA3	655.396	1.52811	0.10228	14.9405	1.79748e-50	4.6023e-48
ENSG00000152910.14	CNTNAP4	46.36	3.33031	0.223045	14.9311	2.06734e-50	5.2217e-48
ENSG00000250366.2	LINC00617	313.429	1.90477	0.128044	14.8759	4.72361e-50	1.17719e-47
ENSG00000065320.4	NTN1	131.722	2.42036	0.162855	14.862	5.81239e-50	1.42947e-47
ENSG00000145284.7	SCD5	331.085	2.03297	0.136983	14.8411	7.94392e-50	1.92831e-47
ENSG00000172260.9	NEGR1	128.517	2.57445	0.173563	14.8329	8.97477e-50	2.15061e-47
ENSG00000169169.10	CPT1C	1446.36	0.992238	0.0674563	14.7094	5.61437e-49	1.32833e-46
ENSG00000075043.13	KCNQ2	1425.92	1.13307	0.0771731	14.6822	8.38235e-49	1.95843e-46
ENSG00000138622.3	HCN4	441.791	2.00486	0.136575	14.6795	8.72179e-49	2.01258e-46
ENSG00000233251.3	AC007743.1	394.473	1.82427	0.124452	14.6583	1.19148e-48	2.71584e-46
ENSG00000105270.10	CLIP3	1206.63	1.02838	0.0702852	14.6316	1.76645e-48	3.97791e-46
ENSG00000089558.4	KCNH4	152.789	2.63723	0.180926	14.5763	3.97774e-48	8.85095e-46
ENSG00000185909.10	KLHDC8B	1165.88	1.14976	0.079977	14.3761	7.30749e-47	1.60687e-44
ENSG00000198300.8	PEG3	5888.47	0.965303	0.0676569	14.2676	3.48255e-46	7.56888e-44
ENSG00000115461.4	IGFBP5	14260.4	-1.02319	0.0718339	-14.2439	4.89193e-46	1.03904e-43
ENSG00000153253.11	SCN3A	99.8012	2.64379	0.185608	14.2439	4.88935e-46	1.03904e-43
ENSG00000162873.10	KLHDC8A	515.399	1.52017	0.106871	14.2243	6.47287e-46	1.35938e-43
ENSG00000138685.8	FGF2	457.532	1.20598	0.0848985	14.205	8.53466e-46	1.77246e-43
ENSG00000067840.8	PDZD4	1172.45	0.896089	0.06382	14.0409	8.76061e-45	1.79939e-42
ENSG00000114948.8	ADAM23	230.859	1.8895	0.134812	14.0158	1.24774e-44	2.53494e-42
ENSG00000082014.12	SMARCD3	90.3575	2.67471	0.191133	13.994	1.69627e-44	3.40913e-42
ENSG00000185818.7	NAT8L	229.064	1.73246	0.123847	13.9887	1.82724e-44	3.63329e-42
ENSG00000144488.10	ESPNL	83.3984	2.54439	0.182025	13.9783	2.11603e-44	4.16323e-42
ENSG00000022267.12	FHL1	228.7	2.01556	0.144563	13.9425	3.49607e-44	6.80677e-42
ENSG00000147262.2	GPR119	261.251	-1.66863	0.120633	-13.8322	1.62909e-43	3.13911e-41
ENSG00000185668.5	POU3F1	134.665	2.5696	0.188492	13.6324	2.5688e-42	4.89934e-40
ENSG00000143502.10	SUSD4	535.158	1.35631	0.0997933	13.5911	4.51944e-42	8.53262e-40
ENSG00000135424.11	ITGA7	632.507	1.0899	0.0802918	13.5742	5.69774e-42	1.06497e-39
ENSG00000163346.12	PBXIP1	1703.38	0.891614	0.0658323	13.5437	8.62934e-42	1.59694e-39
ENSG00000100095.14	SEZ6L	2150.45	1.28278	0.0948173	13.529	1.05481e-41	1.93289e-39
ENSG00000135472.4	FAIM2	40.3223	2.99242	0.225226	13.2863	2.77898e-40	5.04291e-38
ENSG00000113758.9	DBN1	2626.69	1.27751	0.0963596	13.2577	4.07125e-40	7.31689e-38
ENSG00000115252.14	PDE1A	272.262	1.85493	0.141368	13.1213	2.48507e-39	4.42367e-37
ENSG00000111885.5	MAN1A1	10584.9	-0.659424	0.050288	-13.113	2.77557e-39	4.89417e-37
ENSG00000144711.9	IQSEC1	788.154	1.26653	0.0970216	13.0541	6.02212e-39	1.05196e-36
ENSG00000103154.5	NECAB2	825.894	1.02413	0.0789351	12.9743	1.71169e-38	2.96233e-36
ENSG00000165023.5	DIRAS2	154.496	2.06023	0.158922	12.9638	1.96319e-38	3.36642e-36
ENSG00000106025.4	TSPAN12	340.202	-1.43023	0.110692	-12.9208	3.43549e-38	5.83752e-36
ENSG00000162595.4	DIRAS3	283.606	1.4176	0.109981	12.8895	5.15709e-38	8.68389e-36
ENSG00000177098.4	SCN4B	90.7319	2.5247	0.196346	12.8584	7.71435e-38	1.2874e-35
ENSG00000139970.12	RTN1	1776.6	0.828017	0.064423	12.8528	8.29308e-38	1.37173e-35
ENSG00000196562.10	SULF2	232.267	1.60508	0.124985	12.8422	9.51684e-38	1.56034e-35
ENSG00000181585.3	TMIE	83.5302	2.56982	0.20065	12.8075	1.48929e-37	2.42055e-35
ENSG00000008277.10	ADAM22	1147.79	1.02758	0.0807311	12.7284	4.11386e-37	6.62863e-35
ENSG00000135596.13	MICAL1	1096.22	0.974604	0.0765815	12.7264	4.22083e-37	6.74286e-35
ENSG00000112294.8	ALDH5A1	7566.5	0.807738	0.0637281	12.6748	8.16087e-37	1.29267e-34
ENSG00000138311.11	ZNF365	84.9395	2.53396	0.200368	12.6466	1.1685e-36	1.83532e-34
ENSG00000152127.4	MGAT5	2445.15	1.23244	0.0978024	12.6013	2.07673e-36	3.23468e-34
ENSG00000101349.12	PAK7	137.496	2.18614	0.173889	12.5721	3.00694e-36	4.64485e-34
ENSG00000136842.9	TMOD1	940.173	1.4422	0.114813	12.5613	3.44621e-36	5.27977e-34
ENSG00000105696.4	TMEM59L	412.587	2.78514	0.221933	12.5495	4.00162e-36	6.08084e-34
ENSG00000163947.7	ARHGEF3	396.569	1.26598	0.101048	12.5285	5.21492e-36	7.86066e-34
ENSG00000102230.9	PCYT1B	286.169	1.62284	0.130603	12.4257	1.89491e-35	2.83343e-33
ENSG00000091592.11	NLRP1	1761.67	1.25447	0.101417	12.3694	3.82711e-35	5.67718e-33
ENSG00000166922.4	SCG5	6727.44	0.744335	0.0602498	12.3542	4.62607e-35	6.80833e-33
ENSG00000188042.5	ARL4C	3036.32	1.12605	0.091379	12.3228	6.82525e-35	9.96647e-33
ENSG00000166924.4	NYAP1	111.534	1.94276	0.157953	12.2996	9.10491e-35	1.31922e-32
ENSG00000146005.3	PSD2	35.9909	2.76436	0.225053	12.2831	1.11585e-34	1.60434e-32
ENSG00000157680.11	DGKI	448.989	2.84268	0.231539	12.2773	1.19878e-34	1.71041e-32
ENSG00000121753.8	BAI2	798.819	1.10697	0.0907127	12.203	2.99522e-34	4.24118e-32
ENSG00000147100.5	SLC16A2	1137.33	0.845967	0.0695561	12.1624	4.93061e-34	6.92918e-32
ENSG00000164659.10	KIAA1324L	1330.58	0.867843	0.0714836	12.1404	6.44826e-34	8.99436e-32
ENSG00000122367.15	LDB3	240.395	1.37997	0.113727	12.134	6.97765e-34	9.66069e-32
ENSG00000144290.12	SLC4A10	1164.71	1.00402	0.0829773	12.0999	1.05706e-33	1.45275e-31
ENSG00000165801.5	ARHGEF40	694.734	0.916827	0.076043	12.0567	1.78827e-33	2.43975e-31
ENSG00000259834.1	RP11-284N8.3	541.595	1.41313	0.117323	12.0448	2.06512e-33	2.79703e-31
ENSG00000053524.7	MCF2L2	96.6331	2.41703	0.201048	12.0222	2.71723e-33	3.65379e-31
ENSG00000149926.9	FAM57B	188.453	1.61595	0.134499	12.0146	2.97887e-33	3.977e-31
ENSG00000008853.12	RHOBTB2	1018.1	1.10802	0.0922983	12.0047	3.35621e-33	4.44901e-31
ENSG00000152578.8	GRIA4	2785.65	0.912096	0.0760793	11.9888	4.06989e-33	5.35707e-31
ENSG00000100379.13	KCTD17	491.388	1.26745	0.106232	11.931	8.16174e-33	1.06679e-30
ENSG00000126709.10	IFI6	1693.26	0.91626	0.0769564	11.9062	1.0984e-32	1.42571e-30
ENSG00000135447.12	PPP1R1A	95.5474	-1.94273	0.163496	-11.8824	1.461e-32	1.88328e-30
ENSG00000110881.7	ASIC1	474.922	1.57503	0.132677	11.8712	1.67102e-32	2.13925e-30
ENSG00000049089.9	COL9A2	346.93	1.55858	0.131327	11.8679	1.7375e-32	2.20923e-30
ENSG00000131016.12	AKAP12	63.2143	2.5048	0.211997	11.8153	3.25557e-32	4.11148e-30
ENSG00000175182.9	FAM131A	551.365	0.994463	0.0846441	11.7488	7.16619e-32	8.98948e-30
ENSG00000158816.11	VWA5B1	33.6332	2.6242	0.224548	11.6866	1.49288e-31	1.86023e-29
ENSG00000163814.3	CDCP1	806.987	1.19185	0.102469	11.6313	2.85651e-31	3.53583e-29
ENSG00000059915.12	PSD	1023	0.843278	0.0728959	11.5682	5.96887e-31	7.33974e-29
ENSG00000174521.7	TTC9B	514.157	2.67677	0.231542	11.5606	6.52437e-31	7.97039e-29
ENSG00000188039.9	NWD1	130.946	2.07058	0.17916	11.5572	6.79141e-31	8.24275e-29
ENSG00000162981.12	FAM84A	283.692	1.23813	0.107189	11.551	7.30082e-31	8.80385e-29
ENSG00000065609.10	SNAP91	1550.76	0.923865	0.0800828	11.5364	8.65016e-31	1.03641e-28
ENSG00000155016.13	CYP2U1	3203.62	0.647543	0.0562421	11.5135	1.12803e-30	1.34293e-28
ENSG00000072182.8	ASIC4	214.476	1.45254	0.126572	11.476	1.74251e-30	2.06134e-28
ENSG00000099204.14	ABLIM1	883.846	1.13971	0.0995896	11.444	2.51906e-30	2.96124e-28
ENSG00000172318.4	B3GALT1	144.836	1.70824	0.149297	11.4419	2.58307e-30	3.01752e-28
ENSG00000187902.7	SHISA7	395.506	1.25577	0.109803	11.4366	2.74526e-30	3.18706e-28
ENSG00000184985.12	SORCS2	87.1509	2.20411	0.193975	11.3629	6.40192e-30	7.38632e-28
ENSG00000133101.5	CCNA1	188.618	1.41529	0.124878	11.3334	8.96706e-30	1.02824e-27
ENSG00000116983.8	HPCAL4	142.228	2.59949	0.229735	11.3151	1.1043e-29	1.25857e-27
ENSG00000152822.9	GRM1	162.027	1.91676	0.169444	11.3121	1.14365e-29	1.29551e-27
ENSG00000170959.10	DCDC1	599.484	-0.87412	0.077296	-11.3087	1.18796e-29	1.33759e-27
ENSG00000169992.5	NLGN2	1064.37	0.836702	0.0741795	11.2794	1.6582e-29	1.85589e-27
ENSG00000050438.12	SLC4A8	2069.95	0.847874	0.0755935	11.2162	3.39424e-29	3.7763e-27
ENSG00000204071.5	TCEAL6	202.974	1.7485	0.156576	11.1671	5.9081e-29	6.53421e-27
ENSG00000071246.6	VASH1	481.73	1.11748	0.100092	11.1645	6.08247e-29	6.6875e-27
ENSG00000182272.7	B4GALNT4	644.978	0.975603	0.0875378	11.1449	7.58059e-29	8.28589e-27
ENSG00000166448.10	TMEM130	126.9	2.57317	0.231419	11.1191	1.01281e-28	1.10061e-26
ENSG00000158321.11	AUTS2	522.285	1.08757	0.0984211	11.0501	2.18876e-28	2.36474e-26
ENSG00000149571.6	KIRREL3	161.237	2.03133	0.184018	11.0388	2.48444e-28	2.66877e-26
ENSG00000110811.15	LEPREL2	156.793	2.52961	0.229176	11.0379	2.50878e-28	2.67952e-26
ENSG00000072041.12	SLC6A15	496.035	1.1069	0.100556	11.0078	3.50519e-28	3.72247e-26
ENSG00000087245.8	MMP2	1354.73	1.05299	0.0956643	11.0071	3.53236e-28	3.73013e-26
ENSG00000128596.12	CCDC136	435.674	1.24463	0.113675	10.9491	6.71412e-28	7.05021e-26
ENSG00000166897.10	ELFN2	116.244	1.61338	0.147469	10.9405	7.38009e-28	7.70621e-26
ENSG00000165802.15	NSMF	1778.21	0.87812	0.0803935	10.9228	8.97069e-28	9.31507e-26
ENSG00000137285.9	TUBB2B	2664.88	0.682672	0.0627422	10.8806	1.42625e-27	1.47282e-25
ENSG00000163462.13	TRIM46	816.699	1.17288	0.108073	10.8526	1.93757e-27	1.98984e-25
ENSG00000083857.9	FAT1	510.459	1.25736	0.115961	10.843	2.15364e-27	2.19965e-25
ENSG00000159167.7	STC1	241.355	1.44185	0.133296	10.8169	2.86303e-27	2.9083e-25
ENSG00000046653.10	GPM6B	464.661	1.19732	0.110854	10.8009	3.40894e-27	3.44413e-25
ENSG00000132639.8	SNAP25	2837.63	0.742654	0.0688061	10.7934	3.69692e-27	3.71501e-25
ENSG00000171617.9	ENC1	306.799	1.34498	0.124778	10.7791	4.32287e-27	4.32079e-25
ENSG00000117598.7	LPPR5	1741.16	0.848658	0.0788469	10.7634	5.12637e-27	5.09665e-25
ENSG00000100234.11	TIMP3	327.274	1.24846	0.116126	10.7509	5.86788e-27	5.80299e-25
ENSG00000076344.11	RGS11	50.3735	2.37809	0.221426	10.7399	6.611e-27	6.50348e-25
ENSG00000160460.11	SPTBN4	887.847	0.839735	0.0781954	10.7389	6.68094e-27	6.53788e-25
ENSG00000135074.11	ADAM19	157.426	1.73354	0.161566	10.7296	7.39099e-27	7.19505e-25
ENSG00000131409.8	LRRC4B	156.772	2.47008	0.230352	10.7231	7.93357e-27	7.68323e-25
ENSG00000166780.6	C16orf45	687.119	2.0157	0.188274	10.7062	9.52025e-27	9.17232e-25
ENSG00000170837.2	GPR27	258.264	2.36939	0.222039	10.671	1.39054e-26	1.33285e-24
ENSG00000170153.6	RNF150	149.502	1.40563	0.131845	10.6612	1.54513e-26	1.47347e-24
ENSG00000104321.6	TRPA1	132.623	1.58917	0.14916	10.6541	1.66788e-26	1.58246e-24
ENSG00000058404.15	CAMK2B	491.89	1.20511	0.113268	10.6395	1.9524e-26	1.84305e-24
ENSG00000214595.7	EML6	1875.55	0.763867	0.0718745	10.6278	2.21316e-26	2.0787e-24
ENSG00000223802.3	CERS1	178.125	1.58593	0.14942	10.6139	2.56884e-26	2.40071e-24
ENSG00000135919.8	SERPINE2	7396.2	1.69477	0.159778	10.607	2.76428e-26	2.57051e-24
ENSG00000109654.10	TRIM2	1154.36	0.878378	0.082841	10.6032	2.88024e-26	2.66508e-24
ENSG00000169439.7	SDC2	1678.95	0.760515	0.0719117	10.5757	3.86367e-26	3.55743e-24
ENSG00000204065.2	TCEAL5	673.176	1.05461	0.0998018	10.567	4.23843e-26	3.88336e-24
ENSG00000188803.10	SHISA6	140.685	1.90395	0.180848	10.5279	6.42501e-26	5.85805e-24
ENSG00000055163.14	CYFIP2	2819.15	0.679214	0.0645889	10.516	7.29379e-26	6.61788e-24
ENSG00000127561.10	SYNGR3	263.508	1.35322	0.12882	10.5047	8.2163e-26	7.41889e-24
ENSG00000187210.8	GCNT1	2775.74	-0.648128	0.0617642	-10.4936	9.24575e-26	8.30828e-24
ENSG00000149295.9	DRD2	52.2128	2.1469	0.204892	10.4782	1.08801e-25	9.73014e-24
ENSG00000168389.13	MFSD2A	135.379	1.60603	0.153499	10.4629	1.27938e-25	1.13871e-23
ENSG00000152932.6	RAB3C	687.312	0.947631	0.090585	10.4612	1.30147e-25	1.15288e-23
ENSG00000142235.4	LMTK3	112.319	1.81322	0.173626	10.4432	1.57362e-25	1.38738e-23
ENSG00000178233.13	TMEM151B	199.393	1.46371	0.140245	10.4368	1.68466e-25	1.47831e-23
ENSG00000166025.13	AMOTL1	790.578	1.06525	0.102178	10.4254	1.89794e-25	1.65768e-23
ENSG00000158445.7	KCNB1	94.8691	1.75636	0.169313	10.3735	3.27474e-25	2.84689e-23
ENSG00000154917.6	RAB6B	705.673	0.795648	0.0768817	10.349	4.2291e-25	3.65955e-23
ENSG00000185924.6	RTN4RL1	114.178	-1.76216	0.170358	-10.3439	4.46171e-25	3.84303e-23
ENSG00000105426.10	PTPRS	361.632	1.45888	0.141925	10.2792	8.74157e-25	7.49489e-23
ENSG00000104435.9	STMN2	1448.12	0.974175	0.0948328	10.2726	9.36933e-25	7.99645e-23
ENSG00000145934.11	TENM2	401.199	1.24348	0.121073	10.2705	9.56595e-25	8.12715e-23
ENSG00000196924.10	FLNA	707.804	0.931043	0.0907274	10.262	1.04536e-24	8.84109e-23
ENSG00000110318.9	KIAA1377	437.771	1.01904	0.0993255	10.2596	1.07157e-24	9.02194e-23
ENSG00000244694.3	PTCHD4	333.866	1.0677	0.104767	10.1911	2.17218e-24	1.82064e-22
ENSG00000081803.11	CADPS2	131.461	-1.55048	0.1527	-10.1537	3.18997e-24	2.66178e-22
ENSG00000167371.12	PRRT2	122.32	1.59427	0.157119	10.147	3.41867e-24	2.83993e-22
ENSG00000157168.14	NRG1	209.266	1.30522	0.129365	10.0894	6.1536e-24	5.08925e-22
ENSG00000166963.8	MAP1A	322.513	1.47013	0.145859	10.0791	6.83806e-24	5.63041e-22
ENSG00000145730.16	PAM	9425.69	0.659922	0.0656012	10.0596	8.33308e-24	6.8313e-22
ENSG00000087495.12	PHACTR3	303.232	2.32665	0.231462	10.052	9.00419e-24	7.34923e-22
ENSG00000061337.11	LZTS1	468.931	1.19011	0.118419	10.05	9.18466e-24	7.46394e-22
ENSG00000010404.13	IDS	4907.56	0.673794	0.0672665	10.0168	1.28612e-23	1.04064e-21
ENSG00000108684.10	ASIC2	44.8714	2.2271	0.222395	10.0141	1.32111e-23	1.06435e-21
ENSG00000186310.9	NAP1L3	57.0777	2.10682	0.210509	10.0082	1.40267e-23	1.1252e-21
ENSG00000092096.10	SLC22A17	1646.59	1.01431	0.101801	9.96368	2.19782e-23	1.75553e-21
ENSG00000171951.4	SCG2	5034.48	0.810323	0.0814012	9.95468	2.4059e-23	1.91356e-21
ENSG00000116147.12	TNR	1900.41	0.781996	0.0785755	9.95216	2.46776e-23	1.95445e-21
ENSG00000137699.12	TRIM29	314.344	1.51591	0.152448	9.94379	2.68406e-23	2.11678e-21
ENSG00000124782.15	RREB1	1085.88	0.744416	0.075086	9.91418	3.61201e-23	2.83664e-21
ENSG00000185518.7	SV2B	342.75	1.31732	0.132936	9.90941	3.78864e-23	2.9629e-21
ENSG00000141433.8	ADCYAP1	101.376	-1.90001	0.192241	-9.88352	4.90762e-23	3.82202e-21
ENSG00000168490.9	PHYHIP	98.7	1.8972	0.192203	9.87079	5.57237e-23	4.32171e-21
ENSG00000175040.4	CHST2	1343.73	0.763491	0.0774837	9.85358	6.61483e-23	5.109e-21
ENSG00000075142.9	SRI	903.606	0.958176	0.097702	9.80713	1.04908e-22	8.06931e-21
ENSG00000134775.11	FHOD3	1787.38	0.811419	0.0829794	9.77856	1.39173e-22	1.0661e-20
ENSG00000135622.8	SEMA4F	785.612	0.76532	0.0782797	9.77674	1.41705e-22	1.08107e-20
ENSG00000130707.13	ASS1	173.788	1.67887	0.171746	9.77528	1.43761e-22	1.09229e-20
ENSG00000183798.4	EMILIN3	326.865	1.37095	0.140655	9.74693	1.9014e-22	1.43883e-20
ENSG00000166407.9	LMO1	72.9176	1.8335	0.188446	9.72963	2.2542e-22	1.69892e-20
ENSG00000147231.9	CXorf57	3966.36	0.552622	0.0568724	9.71687	2.55509e-22	1.91796e-20
ENSG00000138028.10	CGREF1	148.972	1.60702	0.165435	9.71386	2.63179e-22	1.96763e-20
ENSG00000163531.11	NFASC	2401.46	0.669571	0.0690224	9.70078	2.9921e-22	2.2281e-20
ENSG00000157851.12	DPYSL5	2379.94	0.72009	0.0743385	9.68663	3.4369e-22	2.54917e-20
ENSG00000110900.10	TSPAN11	219.347	1.59332	0.164908	9.66187	4.37808e-22	3.23441e-20
ENSG00000084444.9	KIAA1467	713.992	0.763194	0.0798046	9.56328	1.14081e-21	8.38344e-20
ENSG00000090097.16	PCBP4	1500	0.68737	0.0718779	9.56302	1.14375e-21	8.38344e-20
ENSG00000196368.4	NUDT11	507.122	0.843366	0.0882988	9.55128	1.28107e-21	9.3533e-20
ENSG00000017373.11	SRCIN1	734.262	0.764778	0.0802301	9.53231	1.53821e-21	1.11871e-19
ENSG00000107282.5	APBA1	426.133	0.9348	0.0983863	9.50132	2.07237e-21	1.50135e-19
ENSG00000144369.8	FAM171B	1002.28	0.716583	0.075443	9.49833	2.1328e-21	1.53916e-19
ENSG00000128203.6	ASPHD2	213.482	1.1045	0.116566	9.47532	2.65943e-21	1.91182e-19
ENSG00000023171.10	GRAMD1B	1051.35	0.855523	0.0906622	9.43639	3.8586e-21	2.76326e-19
ENSG00000184922.9	FMNL1	96.3426	1.62146	0.171932	9.43082	4.06897e-21	2.90279e-19
ENSG00000117868.11	ESYT2	6630.04	1.2883	0.13678	9.41876	4.56452e-21	3.24393e-19
ENSG00000002586.13	CD99	10324.4	-0.557722	0.0593731	-9.39352	5.80298e-21	4.10847e-19
ENSG00000153012.7	LGI2	61.9561	1.85116	0.19709	9.39245	5.86226e-21	4.13478e-19
ENSG00000177301.9	KCNA2	54.7203	1.98904	0.211812	9.3906	5.96609e-21	4.19218e-19
ENSG00000213190.2	MLLT11	4754.59	0.635967	0.0678342	9.37532	6.89692e-21	4.8281e-19
ENSG00000120875.4	DUSP4	472.812	1.15792	0.123519	9.37447	6.95232e-21	4.84873e-19
ENSG00000115318.7	LOXL3	334.2	0.925516	0.0988865	9.35937	8.02136e-21	5.5735e-19
ENSG00000137821.7	LRRC49	436.922	0.906521	0.0972205	9.32438	1.11633e-20	7.72788e-19
ENSG00000147251.11	DOCK11	102.912	1.66366	0.179112	9.2884	1.56625e-20	1.08025e-18
ENSG00000116711.8	PLA2G4A	335.312	-1.04495	0.112768	-9.26635	1.92622e-20	1.32364e-18
ENSG00000108947.4	EFNB3	794.031	2.00783	0.217756	9.22055	2.95585e-20	2.02373e-18
ENSG00000006740.12	ARHGAP44	420.875	1.05947	0.115525	9.17092	4.68984e-20	3.19919e-18
ENSG00000182013.13	PNMAL1	3028.48	0.564367	0.0615861	9.16387	5.00683e-20	3.40301e-18
ENSG00000135272.5	MDFIC	1050.5	-0.917256	0.100181	-9.15598	5.38664e-20	3.64789e-18
ENSG00000129353.10	SLC44A2	376.491	0.850887	0.0929881	9.1505	5.66731e-20	3.8241e-18
ENSG00000145632.10	PLK2	2557.45	0.671634	0.0735146	9.13606	6.47719e-20	4.35486e-18
ENSG00000157978.7	LDLRAP1	2149.03	-0.871817	0.0954837	-9.13054	6.81609e-20	4.56629e-18
ENSG00000136531.9	SCN2A	86.602	1.65571	0.181427	9.12606	7.10349e-20	4.74184e-18
ENSG00000171587.10	DSCAM	125.735	1.56715	0.172804	9.06893	1.20196e-19	7.99496e-18
ENSG00000125355.11	TMEM255A	603.43	2.06734	0.228023	9.06635	1.23075e-19	8.15745e-18
ENSG00000079308.12	TNS1	119.653	1.6655	0.183724	9.06521	1.2437e-19	8.21413e-18
ENSG00000110076.14	NRXN2	855.165	1.75164	0.193237	9.06474	1.24906e-19	8.22046e-18
ENSG00000260230.2	FRRS1L	606.007	1.71443	0.189142	9.06423	1.25491e-19	8.23002e-18
ENSG00000103064.9	SLC7A6	703.744	0.780447	0.0861789	9.05613	1.35164e-19	8.83337e-18
ENSG00000198535.5	C2CD4A	199.233	-1.2655	0.140188	-9.02716	1.7618e-19	1.14738e-17
ENSG00000188011.5	CXXC11	20.3537	2.08975	0.23156	9.02468	1.80219e-19	1.16961e-17
ENSG00000073756.7	PTGS2	1293.88	-1.51365	0.167895	-9.01547	1.9603e-19	1.26782e-17
ENSG00000138031.10	ADCY3	575.824	0.7691	0.0853622	9.00985	2.06341e-19	1.3299e-17
ENSG00000106976.14	DNM1	2669.3	0.494451	0.0548838	9.00907	2.07819e-19	1.33482e-17
ENSG00000058335.11	RASGRF1	2031.81	1.46844	0.16341	8.98621	2.55904e-19	1.63805e-17
ENSG00000108309.8	RUNDC3A	2999.07	0.504975	0.056253	8.97685	2.78623e-19	1.77739e-17
ENSG00000114978.13	MOB1A	3060.72	-0.593899	0.0662109	-8.9698	2.97044e-19	1.88845e-17
ENSG00000137642.8	SORL1	2910.64	0.610906	0.0682096	8.9563	3.35741e-19	2.12723e-17
ENSG00000123643.8	SLC36A1	1753.88	0.553025	0.0617585	8.95463	3.40866e-19	2.15241e-17
ENSG00000013293.5	SLC7A14	952.914	0.813476	0.0909212	8.94705	3.65123e-19	2.29781e-17
ENSG00000171310.6	CHST11	348.115	1.09219	0.122111	8.94419	3.74704e-19	2.3502e-17
ENSG00000118160.9	SLC8A2	146.48	1.53185	0.171923	8.91012	5.0976e-19	3.18659e-17
ENSG00000151952.10	TMEM132D	1687.64	0.583074	0.0654873	8.90361	5.40575e-19	3.36796e-17
ENSG00000184588.13	PDE4B	84.0699	1.67651	0.188656	8.88661	6.30025e-19	3.91222e-17
ENSG00000010278.7	CD9	62.1721	-1.79682	0.202624	-8.86773	7.46495e-19	4.62011e-17
ENSG00000205542.6	TMSB4X	9634.69	0.486239	0.0548427	8.86606	7.57774e-19	4.67444e-17
ENSG00000082805.15	ERC1	2049.32	0.569081	0.0642463	8.85781	8.16034e-19	5.01727e-17
ENSG00000186648.10	LRRC16B	712.814	0.760603	0.0858839	8.85618	8.28018e-19	5.07425e-17
ENSG00000101333.12	PLCB4	3697.5	0.584797	0.0660713	8.85099	8.6745e-19	5.29853e-17
ENSG00000126870.11	WDR60	859.622	0.761156	0.0860433	8.8462	9.05536e-19	5.51315e-17
ENSG00000155816.15	FMN2	355.589	0.923825	0.104585	8.83322	1.01704e-18	6.1719e-17
ENSG00000196220.11	SRGAP3	132.58	1.35094	0.153398	8.80675	1.28832e-18	7.79288e-17
ENSG00000164099.3	PRSS12	607.673	-0.876326	0.0995175	-8.80574	1.29987e-18	7.83738e-17
ENSG00000015592.12	STMN4	212.811	2.01075	0.228409	8.80329	1.32861e-18	7.98488e-17
ENSG00000132535.14	DLG4	983.37	0.673007	0.0765559	8.79106	1.48161e-18	8.87591e-17
ENSG00000163499.7	CRYBA2	561.94	-0.771675	0.088008	-8.76823	1.81494e-18	1.0838e-16
ENSG00000128872.5	TMOD2	3935.72	0.437458	0.0499779	8.75302	2.07715e-18	1.23643e-16
ENSG00000119865.4	CNRIP1	617.223	0.690123	0.0790785	8.72705	2.61396e-18	1.55103e-16
ENSG00000166676.10	TVP23A	34.0876	1.95705	0.224617	8.71281	2.96434e-18	1.75337e-16
ENSG00000225485.3	ARHGAP23	35.597	1.90744	0.219346	8.69601	3.43765e-18	2.02691e-16
ENSG00000198797.6	BRINP2	33.2874	1.95103	0.224527	8.68951	3.64003e-18	2.13949e-16
ENSG00000197535.10	MYO5A	1009.64	0.65653	0.075611	8.68299	3.85495e-18	2.25871e-16
ENSG00000260027.3	HOXB7	72.7366	-1.6118	0.185808	-8.67454	4.15229e-18	2.42533e-16
ENSG00000084731.9	KIF3C	1621.02	0.692313	0.0799817	8.65589	4.89065e-18	2.8477e-16
ENSG00000138675.12	FGF5	193.889	1.14731	0.132619	8.65119	5.09666e-18	2.95844e-16
ENSG00000109339.14	MAPK10	847.351	0.660789	0.0764514	8.64326	5.46334e-18	3.16147e-16
ENSG00000152894.10	PTPRK	2293.97	-0.613014	0.0709573	-8.63919	5.66123e-18	3.26587e-16
ENSG00000164088.13	PPM1M	311.566	0.897127	0.104003	8.62601	6.35284e-18	3.65357e-16
ENSG00000109320.7	NFKB1	726.045	-0.750928	0.087085	-8.62293	6.52637e-18	3.74185e-16
ENSG00000141756.14	FKBP10	187.61	1.41665	0.164727	8.6	7.97192e-18	4.55667e-16
ENSG00000112164.5	GLP1R	117.17	1.44048	0.167558	8.59689	8.19031e-18	4.66723e-16
ENSG00000166342.14	NETO1	602.863	0.783347	0.0912488	8.58474	9.10435e-18	5.17232e-16
ENSG00000165646.7	SLC18A2	4717.89	1.37044	0.159696	8.58157	9.35904e-18	5.3009e-16
ENSG00000110328.5	GALNT18	1041.96	0.804268	0.0937667	8.57733	9.71009e-18	5.48312e-16
ENSG00000205978.5	NYNRIN	141.943	1.4054	0.163865	8.5766	9.77206e-18	5.50149e-16
ENSG00000078018.15	MAP2	6967.39	0.55177	0.0643592	8.57329	1.00574e-17	5.64511e-16
ENSG00000205704.5	LINC00634	117.457	1.51549	0.176831	8.57029	1.0322e-17	5.77632e-16
ENSG00000130413.11	STK33	200.348	1.06702	0.124745	8.55362	1.19289e-17	6.65562e-16
ENSG00000166341.6	DCHS1	1671.34	0.774138	0.0905568	8.54865	1.24539e-17	6.92785e-16
ENSG00000173406.11	DAB1	220.83	1.30177	0.152334	8.5455	1.27983e-17	7.09833e-16
ENSG00000170743.12	SYT9	149.889	1.18324	0.138618	8.53592	1.39048e-17	7.68921e-16
ENSG00000089057.10	SLC23A2	1494.85	0.63175	0.0740246	8.53432	1.40976e-17	7.77283e-16
ENSG00000248485.1	PCP4L1	613.976	1.68296	0.197956	8.50167	1.86886e-17	1.02738e-15
ENSG00000139220.12	PPFIA2	36.0562	1.79388	0.21107	8.499	1.91235e-17	1.04799e-15
ENSG00000100505.9	TRIM9	712.816	0.807261	0.0949866	8.49868	1.91756e-17	1.04799e-15
ENSG00000159248.4	GJD2	215.092	1.21883	0.143653	8.48457	2.16515e-17	1.17985e-15
ENSG00000164638.6	SLC29A4	1934.08	-0.514106	0.0606466	-8.47708	2.30908e-17	1.25462e-15
ENSG00000166086.8	JAM3	1929.72	0.512564	0.0605008	8.47203	2.41156e-17	1.30651e-15
ENSG00000049130.9	KITLG	60.9767	-1.57809	0.18639	-8.46659	2.52673e-17	1.36495e-15
ENSG00000056661.9	PCGF2	1642.03	0.580869	0.0687069	8.45431	2.80735e-17	1.51216e-15
ENSG00000141576.10	RNF157	1040.01	0.862734	0.102137	8.44682	2.99338e-17	1.60774e-15
ENSG00000233175.2	CTD-2020K17.3	108.161	1.36087	0.1613	8.4369	3.25863e-17	1.74519e-15
ENSG00000112902.7	SEMA5A	2211.03	0.644268	0.0763928	8.43362	3.35131e-17	1.7897e-15
ENSG00000115884.6	SDC1	149.019	1.26888	0.150595	8.42577	3.58384e-17	1.90535e-15
ENSG00000130821.11	SLC6A8	346.65	1.0014	0.118852	8.42563	3.58827e-17	1.90535e-15
ENSG00000108852.10	MPP2	659.996	0.722031	0.0857248	8.42266	3.68046e-17	1.94877e-15
ENSG00000174469.13	CNTNAP2	1750.29	0.695273	0.082574	8.42	3.76472e-17	1.98775e-15
ENSG00000138131.3	LOXL4	165.52	1.3163	0.156392	8.41665	3.87388e-17	2.03962e-15
ENSG00000075035.5	WSCD2	370.051	0.84414	0.10094	8.36277	6.12633e-17	3.21649e-15
ENSG00000171603.12	CLSTN1	2896.53	0.696637	0.0834036	8.35261	6.67724e-17	3.49592e-15
ENSG00000182175.9	RGMA	156.74	1.30934	0.156904	8.34481	7.1329e-17	3.72405e-15
ENSG00000140297.8	GCNT3	877.71	0.803515	0.0963144	8.34263	7.26588e-17	3.78291e-15
ENSG00000180354.11	C7orf41	630.792	0.685397	0.0825745	8.30036	1.03799e-16	5.3892e-15
ENSG00000144191.7	CNGA3	1537.07	0.541509	0.0652527	8.29864	1.05311e-16	5.45253e-15
ENSG00000131094.3	C1QL1	1962.57	0.758542	0.0914234	8.29703	1.06751e-16	5.51181e-15
ENSG00000072195.10	SPEG	980.857	0.821501	0.09912	8.28794	1.15226e-16	5.93304e-15
ENSG00000170561.8	IRX2	548.965	-0.836295	0.100937	-8.28535	1.17763e-16	6.04702e-15
ENSG00000226508.1	AC104655.3	49.9807	1.5875	0.192232	8.25825	1.47828e-16	7.57001e-15
ENSG00000172348.10	RCAN2	1723.89	0.600295	0.0727386	8.25276	1.54771e-16	7.90391e-15
ENSG00000137094.10	DNAJB5	502.972	0.748982	0.0907673	8.25168	1.56184e-16	7.95432e-15
ENSG00000108924.9	HLF	1320.23	0.795055	0.096443	8.24379	1.66845e-16	8.46022e-15
ENSG00000152128.13	TMEM163	219.404	1.10209	0.13369	8.24366	1.67023e-16	8.46022e-15
ENSG00000188636.3	LDOC1L	3471.82	0.407938	0.0495718	8.22923	1.88417e-16	9.51812e-15
ENSG00000105613.5	MAST1	627.692	0.650154	0.0790211	8.22759	1.91015e-16	9.62336e-15
ENSG00000181191.11	PJA1	1112.79	0.564237	0.0685978	8.22529	1.94711e-16	9.75696e-15
ENSG00000177511.5	ST8SIA3	2026.05	0.598783	0.0727974	8.22533	1.94647e-16	9.75696e-15
ENSG00000250510.3	GPR162	36.0816	1.87307	0.228077	8.21243	2.16758e-16	1.08327e-14
ENSG00000221866.5	PLXNA4	148.093	1.53305	0.186891	8.20289	2.34674e-16	1.16968e-14
ENSG00000162426.10	SLC45A1	67.2254	1.49777	0.183033	8.18308	2.76688e-16	1.37542e-14
ENSG00000173567.10	GPR113	404.222	0.847032	0.103764	8.16303	3.2673e-16	1.61987e-14
ENSG00000103460.12	TOX3	471.121	-0.951204	0.11665	-8.15432	3.51141e-16	1.73629e-14
ENSG00000170500.8	LONRF2	1884.35	0.559599	0.0686576	8.15057	3.62214e-16	1.78632e-14
ENSG00000124145.5	SDC4	156.637	-1.1027	0.135549	-8.13506	4.11719e-16	2.02512e-14
ENSG00000099864.13	PALM	512.722	1.56428	0.192586	8.12249	4.56715e-16	2.24054e-14
ENSG00000160469.12	BRSK1	572.539	0.879836	0.10837	8.11881	4.70781e-16	2.3035e-14
ENSG00000132879.9	FBXO44	530.522	0.784805	0.0967594	8.11089	5.02506e-16	2.44592e-14
ENSG00000008056.8	SYN1	1756.69	0.51824	0.0638935	8.11099	5.02086e-16	2.44592e-14
ENSG00000187554.7	TLR5	114.786	1.2246	0.151002	8.1098	5.07037e-16	2.46157e-14
ENSG00000117600.8	LPPR4	73.5376	1.40161	0.173158	8.09437	5.75635e-16	2.78736e-14
ENSG00000112297.10	AIM1	264.381	-1.0483	0.129537	-8.09266	5.8376e-16	2.8194e-14
ENSG00000173083.10	HPSE	1081.44	1.34422	0.166526	8.07212	6.90901e-16	3.32826e-14
ENSG00000164111.10	ANXA5	3669.06	-0.420817	0.0521498	-8.06939	7.0653e-16	3.3948e-14
ENSG00000156298.8	TSPAN7	4835.86	0.541801	0.0671578	8.06759	7.16977e-16	3.43616e-14
ENSG00000185565.7	LSAMP	1650.23	1.52392	0.189379	8.04695	8.48858e-16	4.0578e-14
ENSG00000152495.6	CAMK4	1274.58	0.862167	0.107243	8.03941	9.0271e-16	4.30422e-14
ENSG00000050165.13	DKK3	555.471	1.6525	0.207205	7.97517	1.52175e-15	7.23741e-14
ENSG00000119147.5	C2orf40	36.9251	1.66852	0.209339	7.97041	1.58146e-15	7.50228e-14
ENSG00000148541.8	FAM13C	510.246	1.00493	0.126264	7.95892	1.73544e-15	8.21191e-14
ENSG00000213937.3	CLDN9	111.107	1.25359	0.157702	7.94911	1.87861e-15	8.86693e-14
ENSG00000108950.7	FAM20A	51.9248	1.6884	0.212727	7.93693	2.07254e-15	9.75762e-14
ENSG00000014914.15	MTMR11	595.414	0.808233	0.10188	7.93323	2.13526e-15	1.00277e-13
ENSG00000103546.14	SLC6A2	452.638	-0.963709	0.121895	-7.90604	2.65704e-15	1.24468e-13
ENSG00000147041.7	SYTL5	50.9823	1.60048	0.202727	7.89476	2.90873e-15	1.35918e-13
ENSG00000005059.11	CCDC109B	1063.42	0.540654	0.0685931	7.88204	3.22075e-15	1.50122e-13
ENSG00000142875.15	PRKACB	2432.96	0.472355	0.0600253	7.86926	3.56743e-15	1.65868e-13
ENSG00000145362.12	ANK2	1068.56	0.628619	0.0800363	7.85418	4.02409e-15	1.86636e-13
ENSG00000004139.9	SARM1	2428.46	0.509115	0.0648441	7.85136	4.11544e-15	1.904e-13
ENSG00000046604.8	DSG2	2523.22	-0.436756	0.055638	-7.84997	4.16137e-15	1.9205e-13
ENSG00000139287.8	TPH2	70.7368	1.43034	0.182222	7.84944	4.17885e-15	1.92382e-13
ENSG00000102879.11	CORO1A	177.64	1.10883	0.14134	7.8451	4.32597e-15	1.98665e-13
ENSG00000206052.6	DOK6	284.225	1.01765	0.129803	7.83999	4.50579e-15	2.06416e-13
ENSG00000177432.6	NAP1L5	924.893	0.549613	0.0701929	7.83004	4.87717e-15	2.22883e-13
ENSG00000272619.1	RP11-563K23.1	16.7878	1.81173	0.23155	7.82438	5.10184e-15	2.32581e-13
ENSG00000133107.10	TRPC4	52.7591	1.50118	0.192025	7.81764	5.38238e-15	2.44774e-13
ENSG00000219438.4	FAM19A5	218.982	1.34179	0.171771	7.81153	5.64971e-15	2.56308e-13
ENSG00000073910.15	FRY	657.874	0.946255	0.121173	7.80914	5.7579e-15	2.60583e-13
ENSG00000176887.5	SOX11	33.1006	1.70512	0.218564	7.8015	6.11738e-15	2.76184e-13
ENSG00000267594.5	CYP4F24P	34.3643	1.73255	0.222106	7.80052	6.16514e-15	2.77669e-13
ENSG00000123384.9	LRP1	1231.8	0.717386	0.0920215	7.79585	6.39761e-15	2.87446e-13
ENSG00000166035.6	LIPC	471.958	1.47652	0.18963	7.78632	6.89873e-15	3.09219e-13
ENSG00000148123.10	LPPR1	260.402	-0.918741	0.118151	-7.77599	7.48604e-15	3.34741e-13
ENSG00000164929.12	BAALC	232.933	1.30074	0.16752	7.76469	8.18476e-15	3.65111e-13
ENSG00000007516.9	BAIAP3	726.99	0.802755	0.103468	7.75849	8.59498e-15	3.82497e-13
ENSG00000104870.8	FCGRT	2810.06	-0.666603	0.0859513	-7.75559	8.7932e-15	3.90389e-13
ENSG00000158258.11	CLSTN2	99.9603	1.51246	0.195141	7.75061	9.14489e-15	4.05041e-13
ENSG00000186369.5	LINC00643	96.1759	1.39139	0.179586	7.74777	9.35177e-15	4.13224e-13
ENSG00000162728.4	KCNJ9	17.2333	1.79022	0.231392	7.73674	1.02002e-14	4.49649e-13
ENSG00000114790.8	ARHGEF26	1119.43	-0.705147	0.0912167	-7.73046	1.07158e-14	4.71267e-13
ENSG00000168143.8	FAM83B	213.949	-1.04265	0.135388	-7.70123	1.34759e-14	5.91264e-13
ENSG00000072422.12	RHOBTB1	576.793	0.845942	0.10998	7.69179	1.45095e-14	6.35122e-13
ENSG00000111664.6	GNB3	16.699	1.77991	0.231518	7.688	1.4945e-14	6.52655e-13
ENSG00000152969.12	JAKMIP1	304.563	0.840545	0.109356	7.68634	1.514e-14	6.58096e-13
ENSG00000178573.6	MAF	2066.44	0.484857	0.0630794	7.68645	1.51269e-14	6.58096e-13
ENSG00000196923.9	PDLIM7	355.986	0.720734	0.0938588	7.67892	1.60434e-14	6.95748e-13
ENSG00000168280.12	KIF5C	10345.5	0.433975	0.0565184	7.67848	1.60987e-14	6.96528e-13
ENSG00000135299.12	ANKRD6	961.741	0.664366	0.0866615	7.66622	1.77138e-14	7.64639e-13
ENSG00000186187.7	ZNRF1	776.858	0.6214	0.0810701	7.66498	1.78864e-14	7.70309e-13
ENSG00000120645.7	IQSEC3	951.638	0.736514	0.0961215	7.66232	1.82604e-14	7.84609e-13
ENSG00000005249.8	PRKAR2B	1061.68	0.733193	0.0958723	7.6476	2.04763e-14	8.77802e-13
ENSG00000063180.4	CA11	181.732	1.31057	0.171632	7.6359	2.24253e-14	9.59158e-13
ENSG00000141424.8	SLC39A6	3938.21	0.384176	0.0503377	7.63198	2.3118e-14	9.86527e-13
ENSG00000178773.10	CPNE7	46.415	1.5366	0.201347	7.63162	2.31824e-14	9.8702e-13
ENSG00000116299.12	KIAA1324	4467.08	1.28404	0.168322	7.6285	2.37509e-14	1.00664e-12
ENSG00000112530.7	PACRG	97.4777	1.15306	0.151151	7.62855	2.37411e-14	1.00664e-12
ENSG00000144481.12	TRPM8	65.5123	1.45204	0.190657	7.616	2.6166e-14	1.10649e-12
ENSG00000134369.11	NAV1	2400.96	0.447851	0.0588223	7.61362	2.6652e-14	1.1245e-12
ENSG00000139793.14	MBNL2	259.441	0.813534	0.107029	7.60106	2.9371e-14	1.23643e-12
ENSG00000074317.6	SNCB	75.4134	1.40169	0.18454	7.5956	3.06366e-14	1.28681e-12
ENSG00000168016.9	TRANK1	239.62	1.00157	0.131996	7.58785	3.25252e-14	1.36307e-12
ENSG00000039068.14	CDH1	2741.71	0.446741	0.058901	7.58461	3.33481e-14	1.39443e-12
ENSG00000166206.9	GABRB3	3764.14	0.49901	0.0658248	7.58088	3.4322e-14	1.43195e-12
ENSG00000139182.9	CLSTN3	4034.23	0.469554	0.0619633	7.57795	3.51058e-14	1.46139e-12
ENSG00000117472.5	TSPAN1	4656.42	-0.718934	0.0949688	-7.57021	3.72613e-14	1.54767e-12
ENSG00000101220.13	C20orf27	681.92	0.697377	0.0921602	7.56701	3.81914e-14	1.58278e-12
ENSG00000144218.14	AFF3	46.1076	1.51585	0.200382	7.56481	3.88429e-14	1.60622e-12
ENSG00000118245.2	TNP1	41.9954	-1.56199	0.206764	-7.55445	4.20635e-14	1.73556e-12
ENSG00000265579.1	RP11-713C5.1	179.47	0.958976	0.126994	7.55135	4.30755e-14	1.7734e-12
ENSG00000139263.7	LRIG3	468.232	-0.73113	0.096911	-7.54435	4.54565e-14	1.86731e-12
ENSG00000105852.6	PON3	3903.34	0.6855	0.0908957	7.54161	4.64195e-14	1.90269e-12
ENSG00000168528.7	SERINC2	1002.81	1.4192	0.188228	7.5398	4.70705e-14	1.92515e-12
ENSG00000184515.6	BEX5	298.532	0.763466	0.101526	7.5199	5.48169e-14	2.23708e-12
ENSG00000158458.15	NRG2	55.5557	1.64626	0.219373	7.50436	6.17303e-14	2.51373e-12
ENSG00000168502.13	SOGA2	241.297	0.850076	0.113426	7.49451	6.65449e-14	2.70389e-12
ENSG00000137261.9	KIAA0319	455.461	0.872214	0.11647	7.48873	6.95419e-14	2.81954e-12
ENSG00000188211.4	NCR3LG1	2104.32	0.617888	0.0825571	7.48437	7.18931e-14	2.90856e-12
ENSG00000204442.2	FAM155A	168	0.9458	0.126416	7.48167	7.33835e-14	2.96244e-12
ENSG00000105290.7	APLP1	7696.55	0.461808	0.0617629	7.4771	7.59787e-14	3.0606e-12
ENSG00000135905.14	DOCK10	422.105	0.853713	0.11446	7.45859	8.7453e-14	3.51524e-12
ENSG00000157388.9	CACNA1D	1592.11	0.591274	0.0793899	7.44773	9.49618e-14	3.80887e-12
ENSG00000125170.6	DOK4	383.525	0.762857	0.102561	7.43809	1.02149e-13	4.08838e-12
ENSG00000158246.7	FAM46B	588.405	-0.679262	0.091427	-7.42956	1.08961e-13	4.35169e-12
ENSG00000053438.7	NNAT	1708.38	0.465435	0.0626795	7.42562	1.1225e-13	4.47348e-12
ENSG00000131711.10	MAP1B	6288.04	0.641615	0.0864831	7.41897	1.18037e-13	4.69411e-12
ENSG00000124191.13	TOX2	15.7373	1.70728	0.230549	7.40529	1.30868e-13	5.19332e-12
ENSG00000112175.6	BMP5	1484.25	0.497296	0.0672555	7.39413	1.42335e-13	5.63639e-12
ENSG00000205476.4	CCDC85C	1141.11	0.705561	0.0954303	7.39347	1.43042e-13	5.65241e-12
ENSG00000142149.4	HUNK	96.5637	1.45706	0.19729	7.38536	1.52037e-13	5.99518e-12
ENSG00000160867.10	FGFR4	757.554	-0.709223	0.0961367	-7.37724	1.61605e-13	6.35909e-12
ENSG00000103260.4	METRN	86.7378	1.21117	0.164343	7.36978	1.70911e-13	6.71112e-12
ENSG00000100626.12	GALNT16	213.563	1.70186	0.231009	7.36708	1.744e-13	6.83378e-12
ENSG00000136960.8	ENPP2	620.181	0.919813	0.124878	7.36567	1.76263e-13	6.89233e-12
ENSG00000154229.7	PRKCA	1588.29	0.433718	0.0589255	7.36044	1.833e-13	7.15253e-12
ENSG00000197283.8	SYNGAP1	1393.15	0.51126	0.0694864	7.35771	1.87097e-13	7.28548e-12
ENSG00000175414.6	ARL10	1982.68	0.492413	0.0669601	7.35382	1.92615e-13	7.48475e-12
ENSG00000107957.12	SH3PXD2A	1116.14	0.696009	0.0946563	7.35301	1.93786e-13	7.51462e-12
ENSG00000064393.11	HIPK2	2854.35	0.570772	0.0777144	7.34448	2.06565e-13	7.99358e-12
ENSG00000106701.7	FSD1L	881.258	0.524474	0.0715165	7.33362	2.24024e-13	8.65129e-12
ENSG00000134352.15	IL6ST	1294.62	-0.5475	0.0746722	-7.33205	2.26651e-13	8.73471e-12
ENSG00000136848.12	DAB2IP	1839.97	0.445326	0.0607876	7.32593	2.3725e-13	9.12437e-12
ENSG00000182389.14	CACNB4	24.8072	1.67052	0.228324	7.31644	2.54643e-13	9.77316e-12
ENSG00000272327.1	RP11-1002K11.1	76.3228	1.20762	0.165143	7.3126	2.6202e-13	1.00357e-11
ENSG00000134207.10	SYT6	12.7938	1.66097	0.227292	7.30765	2.71849e-13	1.03909e-11
ENSG00000169499.10	PLEKHA2	195.981	1.02677	0.140535	7.30618	2.74835e-13	1.04835e-11
ENSG00000198133.4	TMEM229B	73.2339	1.22452	0.167723	7.30088	2.859e-13	1.08834e-11
ENSG00000100321.10	SYNGR1	663.851	0.630625	0.0864382	7.29568	2.97154e-13	1.12888e-11
ENSG00000120690.9	ELF1	700.632	-0.559388	0.0767241	-7.29091	3.0788e-13	1.16726e-11
ENSG00000153721.13	CNKSR3	175.082	-0.954958	0.131054	-7.28677	3.17466e-13	1.20116e-11
ENSG00000258702.1	RP11-433J8.1	160.577	0.992674	0.136364	7.2796	3.34807e-13	1.26422e-11
ENSG00000158457.4	TSPAN33	789.358	0.805644	0.110742	7.27496	3.4653e-13	1.30585e-11
ENSG00000084674.9	APOB	1365.03	0.786077	0.108139	7.26912	3.61837e-13	1.36079e-11
ENSG00000005448.12	WDR54	367.646	0.793724	0.109355	7.25826	3.92103e-13	1.47165e-11
ENSG00000124749.12	COL21A1	27.4188	-1.64966	0.22773	-7.24393	4.35869e-13	1.63263e-11
ENSG00000196739.10	COL27A1	876.012	-0.755735	0.10446	-7.23465	4.66731e-13	1.74473e-11
ENSG00000072858.6	SIDT1	106.987	1.24781	0.172739	7.22365	5.06087e-13	1.88808e-11
ENSG00000054356.9	PTPRN	22272.1	0.446507	0.0618994	7.21342	5.45628e-13	2.03154e-11
ENSG00000063015.15	SEZ6	2458.47	0.49992	0.0693071	7.21311	5.46877e-13	2.03214e-11
ENSG00000158560.10	DYNC1I1	54.9427	1.33623	0.18527	7.2123	5.50158e-13	2.03624e-11
ENSG00000179915.16	NRXN1	1319.75	0.495055	0.0686379	7.21256	5.49108e-13	2.03624e-11
ENSG00000116141.11	MARK1	667.254	0.584864	0.0811475	7.20742	5.702e-13	2.10625e-11
ENSG00000169926.5	KLF13	1431.65	0.475183	0.0659439	7.20586	5.76776e-13	2.12634e-11
ENSG00000152076.14	CCDC74B	282.588	0.839571	0.11669	7.19487	6.25222e-13	2.3004e-11
ENSG00000139874.5	SSTR1	1779.88	0.711895	0.0989976	7.19103	6.43047e-13	2.36134e-11
ENSG00000064270.8	ATP2C2	325.757	0.719487	0.100094	7.1881	6.56974e-13	2.40774e-11
ENSG00000149970.10	CNKSR2	258.78	0.740397	0.103045	7.18521	6.71045e-13	2.4545e-11
ENSG00000092531.5	SNAP23	844.465	-0.532199	0.0741005	-7.18212	6.86396e-13	2.50575e-11
ENSG00000148408.8	CACNA1B	540.886	0.577551	0.0804635	7.1778	7.08398e-13	2.58103e-11
ENSG00000173114.8	LRRN3	144.084	0.977211	0.136185	7.17561	7.19859e-13	2.61768e-11
ENSG00000170382.7	LRRN2	103.288	1.20616	0.168128	7.17404	7.28144e-13	2.64267e-11
ENSG00000079102.12	RUNX1T1	504.069	-0.738514	0.10296	-7.17281	7.34713e-13	2.66134e-11
ENSG00000006042.7	TMEM98	430.112	0.960781	0.134085	7.16544	7.75372e-13	2.80319e-11
ENSG00000105219.4	CNTD2	23.6159	1.64071	0.229098	7.16162	7.97309e-13	2.87693e-11
ENSG00000155975.5	VPS37A	2829.8	-0.48868	0.0682517	-7.15997	8.06918e-13	2.90599e-11
ENSG00000144485.6	HES6	1401.03	-0.609668	0.0851679	-7.15842	8.16092e-13	2.93338e-11
ENSG00000166343.5	MSS51	712.353	-1.49433	0.209008	-7.14962	8.70202e-13	3.12187e-11
ENSG00000163191.5	S100A11	1225.31	-0.553793	0.0774914	-7.1465	8.90154e-13	3.18733e-11
ENSG00000131067.12	GGT7	1954.43	0.491469	0.06885	7.13826	9.45227e-13	3.37806e-11
ENSG00000172819.12	RARG	68.073	1.31751	0.184674	7.13421	9.73415e-13	3.47216e-11
ENSG00000156103.11	MMP16	37.8134	1.50882	0.211866	7.12155	1.06723e-12	3.79956e-11
ENSG00000142192.16	APP	19073.8	0.478522	0.0672845	7.11191	1.14447e-12	4.06678e-11
ENSG00000119547.5	ONECUT2	1686.18	0.450165	0.0633386	7.10728	1.18353e-12	4.1976e-11
ENSG00000152556.11	PFKM	2846.48	0.541663	0.076322	7.09707	1.27426e-12	4.51085e-11
ENSG00000187601.3	MAGEH1	1142.23	0.445631	0.0630195	7.07132	1.53464e-12	5.42231e-11
ENSG00000179241.8	LDLRAD3	552.445	0.715594	0.101219	7.06976	1.55198e-12	5.4732e-11
ENSG00000136999.4	NOV	263.67	0.779916	0.110408	7.06396	1.61823e-12	5.69609e-11
ENSG00000116852.10	KIF21B	149.778	1.08258	0.153357	7.05921	1.67453e-12	5.88319e-11
ENSG00000165912.11	PACSIN3	82.0135	-1.21608	0.172338	-7.05638	1.70892e-12	5.99276e-11
ENSG00000124243.13	BCAS4	147.146	0.934797	0.132489	7.05563	1.71816e-12	6.01387e-11
ENSG00000135519.6	KCNH3	207.824	0.844962	0.119801	7.05303	1.75058e-12	6.1159e-11
ENSG00000181409.7	AATK	110.537	1.08382	0.153913	7.04175	1.89843e-12	6.62005e-11
ENSG00000157399.10	ARSE	560.081	-0.752873	0.10727	-7.01847	2.24317e-12	7.80765e-11
ENSG00000112655.11	PTK7	2283.44	0.589643	0.0842374	6.99977	2.56377e-12	8.90694e-11
ENSG00000100341.7	PNPLA5	31.3092	1.52123	0.217341	6.99929	2.57263e-12	8.92117e-11
ENSG00000055813.5	CCDC85A	97.5492	1.31157	0.187416	6.99815	2.59357e-12	8.97711e-11
ENSG00000138279.11	ANXA7	4833.32	-0.35732	0.0511135	-6.99072	2.73484e-12	9.44858e-11
ENSG00000198932.8	GPRASP1	1014.05	0.739506	0.105852	6.98625	2.82329e-12	9.73618e-11
ENSG00000100314.3	CABP7	157.07	1.14104	0.163423	6.9821	2.90805e-12	1.001e-10
ENSG00000004399.8	PLXND1	1315.33	0.551295	0.0789986	6.97854	2.98262e-12	1.02478e-10
ENSG00000132640.10	BTBD3	11483.2	0.340438	0.0488047	6.97553	3.04724e-12	1.04506e-10
ENSG00000116990.9	MYCL	74.8159	1.34056	0.192366	6.96882	3.19611e-12	1.09411e-10
ENSG00000175093.4	SPSB4	21.2971	1.60799	0.230778	6.96767	3.22226e-12	1.10105e-10
ENSG00000019505.3	SYT13	4651.97	0.663455	0.0952961	6.96203	3.35397e-12	1.14396e-10
ENSG00000184302.6	SIX6	1110.55	0.535967	0.0770222	6.9586	3.43664e-12	1.17002e-10
ENSG00000240694.4	PNMA2	6965.28	0.603695	0.0868362	6.95211	3.59861e-12	1.22294e-10
ENSG00000172915.14	NBEA	1737.35	0.415647	0.0598264	6.94756	3.71671e-12	1.26078e-10
ENSG00000243279.2	PRAF2	1508.11	0.474812	0.068384	6.94332	3.82995e-12	1.29684e-10
ENSG00000189369.7	GSPT2	290.771	0.705696	0.101715	6.93799	3.97715e-12	1.34425e-10
ENSG00000110002.11	VWA5A	1789.3	0.651037	0.0938752	6.93513	4.05841e-12	1.36924e-10
ENSG00000134874.13	DZIP1	939.737	0.630805	0.091009	6.93124	4.1716e-12	1.40489e-10
ENSG00000107331.12	ABCA2	2200.66	0.708254	0.1022	6.93011	4.20526e-12	1.41261e-10
ENSG00000149600.7	COMMD7	466.205	0.779082	0.112422	6.92996	4.20963e-12	1.41261e-10
ENSG00000028839.5	TBPL1	704.153	0.666748	0.0962418	6.92784	4.27304e-12	1.43132e-10
ENSG00000172020.8	GAP43	309.702	1.5517	0.224216	6.92055	4.4988e-12	1.50424e-10
ENSG00000138735.11	PDE5A	2201.4	-0.601695	0.0869558	-6.91955	4.53094e-12	1.51228e-10
ENSG00000167535.3	CACNB3	329.849	0.688686	0.0996359	6.91202	4.77785e-12	1.59185e-10
ENSG00000101298.9	SNPH	355.023	0.724895	0.104941	6.90764	4.92767e-12	1.63885e-10
ENSG00000156299.8	TIAM1	613.603	0.608208	0.088086	6.90471	5.03066e-12	1.67012e-10
ENSG00000124772.7	CPNE5	35.3734	1.57716	0.228584	6.8997	5.21124e-12	1.72701e-10
ENSG00000163040.10	CCDC74A	404.686	0.664115	0.0962824	6.89758	5.28966e-12	1.74989e-10
ENSG00000143416.16	SELENBP1	47.1797	-1.41072	0.204585	-6.8955	5.3674e-12	1.77248e-10
ENSG00000144893.8	MED12L	435.692	0.684819	0.0993815	6.89081	5.54742e-12	1.82869e-10
ENSG00000119714.6	GPR68	115.602	1.05639	0.153344	6.88899	5.6189e-12	1.84899e-10
ENSG00000122733.11	KIAA1045	18.855	1.59311	0.231584	6.87918	6.01969e-12	1.97393e-10
ENSG00000165061.10	ZMAT4	26.4314	1.54263	0.22424	6.87935	6.01269e-12	1.97393e-10
ENSG00000241163.3	LINC00877	304.68	0.724579	0.105387	6.87543	6.18024e-12	2.02303e-10
ENSG00000116574.4	RHOU	147.353	1.21929	0.177573	6.86639	6.58461e-12	2.15162e-10
ENSG00000213420.3	GPC2	222.157	0.829912	0.120878	6.86568	6.61732e-12	2.15854e-10
ENSG00000085117.7	CD82	1314.67	-0.568648	0.0828742	-6.86157	6.81059e-12	2.21771e-10
ENSG00000110492.11	MDK	1415.23	-0.642423	0.0938457	-6.84553	7.6195e-12	2.4768e-10
ENSG00000076770.10	MBNL3	121.642	-1.08328	0.158314	-6.84261	7.77637e-12	2.52341e-10
ENSG00000101670.7	LIPG	909.762	0.745816	0.109052	6.83909	7.97001e-12	2.58176e-10
ENSG00000189159.11	HN1	1373.61	0.535083	0.0783253	6.83154	8.40062e-12	2.71654e-10
ENSG00000128731.11	HERC2	4804.52	0.34538	0.0505715	6.82954	8.51891e-12	2.75003e-10
ENSG00000166839.12	ANKDD1A	31.3592	1.4852	0.217571	6.82625	8.71607e-12	2.80883e-10
ENSG00000007866.14	TEAD3	104.357	-0.986033	0.144456	-6.82586	8.74006e-12	2.81171e-10
ENSG00000145391.9	SETD7	739.511	0.660744	0.0968077	6.82533	8.77259e-12	2.81733e-10
ENSG00000123496.3	IL13RA2	568.195	0.72556	0.106401	6.81908	9.16227e-12	2.93743e-10
ENSG00000113805.8	CNTN3	117.919	0.994686	0.145931	6.81611	9.35361e-12	2.98852e-10
ENSG00000148082.5	SHC3	145.39	1.20543	0.176848	6.81622	9.34672e-12	2.98852e-10
ENSG00000197121.10	PGAP1	1141.85	0.488209	0.0717257	6.80661	9.99269e-12	3.18726e-10
ENSG00000175745.7	NR2F1	391.943	-0.988942	0.145393	-6.80183	1.03298e-11	3.28918e-10
ENSG00000167971.14	CASKIN1	187.812	0.819414	0.12049	6.80068	1.0413e-11	3.31001e-10
ENSG00000136367.12	ZFHX2	273.262	0.697451	0.102686	6.79208	1.10525e-11	3.50733e-10
ENSG00000132475.4	H3F3B	8306.45	-0.372005	0.0547784	-6.79108	1.11293e-11	3.52574e-10
ENSG00000170921.10	TANC2	1147.46	0.453533	0.0668318	6.78618	1.15145e-11	3.64159e-10
ENSG00000095637.16	SORBS1	359.689	0.715	0.105455	6.78015	1.2005e-11	3.7903e-10
ENSG00000134278.10	SPIRE1	707.601	0.497719	0.0734246	6.77865	1.21307e-11	3.82353e-10
ENSG00000132874.9	SLC14A2	81.3474	-1.11929	0.165184	-6.776	1.23545e-11	3.88752e-10
ENSG00000133083.10	DCLK1	21.6601	1.54731	0.228461	6.77274	1.26366e-11	3.9696e-10
ENSG00000119912.11	IDE	973.04	-0.498807	0.0737487	-6.76361	1.34596e-11	4.22103e-10
ENSG00000026508.12	CD44	895.845	0.659864	0.0976132	6.75999	1.38e-11	4.32055e-10
ENSG00000069424.10	KCNAB2	154.194	0.976738	0.144549	6.75712	1.4076e-11	4.39959e-10
ENSG00000101438.3	SLC32A1	1800.91	1.23874	0.183353	6.75602	1.41834e-11	4.42573e-10
ENSG00000179902.8	C1orf194	48.1396	1.39453	0.206493	6.75342	1.44401e-11	4.49834e-10
ENSG00000128573.18	FOXP2	1490.03	-0.594504	0.0881525	-6.74404	1.54042e-11	4.79069e-10
ENSG00000197077.8	KIAA1671	1081.08	0.462862	0.068665	6.74088	1.57435e-11	4.88806e-10
ENSG00000092964.12	DPYSL2	4759.05	0.45463	0.067509	6.73435	1.6466e-11	5.1039e-10
ENSG00000176349.7	AC110781.3	226.949	0.983022	0.146036	6.73135	1.68099e-11	5.20189e-10
ENSG00000157657.10	ZNF618	791.829	-0.731632	0.108721	-6.72944	1.70315e-11	5.26175e-10
ENSG00000067191.11	CACNB1	196.933	0.794388	0.118146	6.7238	1.77045e-11	5.46063e-10
ENSG00000196917.4	HCAR1	22.8363	1.55585	0.23143	6.72278	1.78287e-11	5.48989e-10
ENSG00000205277.5	MUC12	11.9846	1.52712	0.22755	6.71114	1.93114e-11	5.93668e-10
ENSG00000174567.7	GOLT1A	329.482	0.757677	0.112976	6.70655	1.99284e-11	6.11629e-10
ENSG00000003989.12	SLC7A2	18608.4	-0.42625	0.0635621	-6.70604	1.9998e-11	6.12758e-10
ENSG00000130643.4	CALY	387.082	0.815078	0.121562	6.70505	2.01335e-11	6.159e-10
ENSG00000242265.1	PEG10	3765.48	0.598178	0.0893047	6.69817	2.11047e-11	6.44555e-10
ENSG00000182916.7	TCEAL7	1445.41	0.560428	0.0837441	6.69215	2.19921e-11	6.70561e-10
ENSG00000179520.6	SLC17A8	69.3185	1.25517	0.187681	6.68779	2.26565e-11	6.89696e-10
ENSG00000135378.3	PRRG4	213.758	-0.755153	0.112964	-6.68491	2.31071e-11	7.02267e-10
ENSG00000160991.11	ORAI2	2342.46	0.508014	0.0760078	6.68371	2.32969e-11	7.06886e-10
ENSG00000137571.6	SLCO5A1	41.1794	1.33529	0.199863	6.68101	2.37304e-11	7.18873e-10
ENSG00000133104.8	SPG20	873.808	0.478395	0.0716667	6.67527	2.46778e-11	7.46363e-10
ENSG00000144802.7	NFKBIZ	364.601	-0.729853	0.109343	-6.67492	2.47374e-11	7.46957e-10
ENSG00000174482.6	LINGO2	593.278	-0.594498	0.0890937	-6.67272	2.51099e-11	7.56982e-10
ENSG00000004866.14	ST7	917.98	-0.496819	0.0746949	-6.65131	2.90486e-11	8.74312e-10
ENSG00000166250.7	CLMP	368.913	0.886588	0.133356	6.64828	2.96543e-11	8.91107e-10
ENSG00000165025.10	SYK	642.684	-0.57594	0.0866805	-6.6444	3.04461e-11	9.13432e-10
ENSG00000179222.13	MAGED1	4601.52	0.514575	0.0775334	6.63682	3.2052e-11	9.60069e-10
ENSG00000132669.8	RIN2	1121.81	0.56752	0.0856238	6.62806	3.40125e-11	1.01716e-09
ENSG00000154928.12	EPHB1	101.439	1.53396	0.231492	6.62638	3.4403e-11	1.0272e-09
ENSG00000196338.8	NLGN3	18.7142	1.52536	0.230314	6.62297	3.52062e-11	1.0495e-09
ENSG00000105854.8	PON2	784.736	0.665042	0.100495	6.61768	3.64888e-11	1.08601e-09
ENSG00000145555.10	MYO10	8296.09	0.42993	0.0650132	6.61297	3.76697e-11	1.11937e-09
ENSG00000232044.4	AC073479.1	16.229	1.51513	0.229193	6.61071	3.82476e-11	1.13474e-09
ENSG00000124557.8	BTN1A1	97.2513	1.07246	0.162283	6.60856	3.88086e-11	1.14956e-09
ENSG00000088367.16	EPB41L1	1277.82	0.560683	0.084995	6.59666	4.20527e-11	1.24368e-09
ENSG00000196975.10	ANXA4	260.874	-0.793864	0.120435	-6.59163	4.35028e-11	1.28454e-09
ENSG00000091436.12	MLTK	122.85	-1.00215	0.152094	-6.589	4.4279e-11	1.30539e-09
ENSG00000134780.5	DAGLA	1247.37	0.48029	0.0729547	6.58339	4.59839e-11	1.35352e-09
ENSG00000170775.2	GPR37	193.427	-1.0841	0.164701	-6.58224	4.63419e-11	1.36191e-09
ENSG00000047597.5	XK	156.101	-0.967762	0.147056	-6.58092	4.67549e-11	1.37189e-09
ENSG00000130540.9	SULT4A1	280.57	0.803918	0.122209	6.57825	4.76018e-11	1.39455e-09
ENSG00000147642.12	SYBU	273.752	0.702965	0.106946	6.57307	4.9288e-11	1.44169e-09
ENSG00000075945.8	KIFAP3	1153.11	0.419567	0.0639835	6.55743	5.47448e-11	1.59881e-09
ENSG00000023902.9	PLEKHO1	1004.57	0.573061	0.0874003	6.55674	5.49953e-11	1.60361e-09
ENSG00000170390.10	DCLK2	273.822	0.690872	0.105375	6.55631	5.51562e-11	1.6058e-09
ENSG00000172340.10	SUCLG2	597.445	-0.531245	0.0810422	-6.55516	5.55831e-11	1.61571e-09
ENSG00000161905.8	ALOX15	328.693	-0.90461	0.138057	-6.55242	5.66111e-11	1.64304e-09
ENSG00000198610.6	AKR1C4	162.005	1.06338	0.162512	6.54339	6.01412e-11	1.74279e-09
ENSG00000171132.9	PRKCE	103.966	1.07314	0.164107	6.53928	6.18168e-11	1.78857e-09
ENSG00000156475.14	PPP2R2B	114.635	1.51366	0.231509	6.53823	6.22529e-11	1.79841e-09
ENSG00000163686.9	ABHD6	368.047	0.944791	0.144572	6.5351	6.35668e-11	1.83353e-09
ENSG00000184060.6	ADAP2	154.564	1.0874	0.166421	6.53403	6.40218e-11	1.84381e-09
ENSG00000214548.10	MEG3	27614	0.525791	0.0805938	6.52396	6.84747e-11	1.96902e-09
ENSG00000235026.1	AC066593.1	482.959	-0.660302	0.10125	-6.52149	6.96141e-11	1.9987e-09
ENSG00000154217.10	PITPNC1	166.69	0.830437	0.127632	6.50649	7.69287e-11	2.20533e-09
ENSG00000174021.6	GNG5	1408.61	-0.418991	0.0644621	-6.4998	8.0429e-11	2.30214e-09
ENSG00000165152.4	TMEM246	1086.51	0.491472	0.0756443	6.49714	8.1861e-11	2.33955e-09
ENSG00000134121.5	CHL1	194.709	1.06622	0.164551	6.47958	9.19792e-11	2.62071e-09
ENSG00000204869.4	IGFL4	176.669	0.800034	0.123467	6.47974	9.18798e-11	2.62071e-09
ENSG00000124496.8	TRERF1	202.213	0.840798	0.129771	6.4791	9.22712e-11	2.62502e-09
ENSG00000219159.3	AC011298.2	176.317	0.878931	0.135842	6.47024	9.78446e-11	2.77935e-09
ENSG00000183760.6	PAPL	178.86	0.969264	0.149823	6.46938	9.84079e-11	2.79111e-09
ENSG00000108830.7	RND2	54.2664	1.26617	0.195807	6.46644	1.00338e-10	2.84155e-09
ENSG00000119699.3	TGFB3	128.926	-0.966121	0.149438	-6.46501	1.01292e-10	2.86423e-09
ENSG00000153933.5	DGKE	852.589	0.461975	0.0714878	6.46229	1.03128e-10	2.91172e-09
ENSG00000168056.10	LTBP3	199.877	0.811141	0.125637	6.45625	1.0733e-10	3.0258e-09
ENSG00000121440.10	PDZRN3	524.546	-0.57542	0.0891333	-6.45573	1.077e-10	3.03164e-09
ENSG00000196090.8	PTPRT	2009.95	1.32658	0.205966	6.44077	1.18868e-10	3.341e-09
ENSG00000138162.13	TACC2	369.572	0.804737	0.125087	6.4334	1.24784e-10	3.50202e-09
ENSG00000186469.4	GNG2	4051.63	0.344012	0.053561	6.4228	1.3379e-10	3.74913e-09
ENSG00000067445.16	TRO	2474.01	0.404913	0.0631324	6.41371	1.42023e-10	3.97388e-09
ENSG00000026652.9	AGPAT4	957.375	0.491587	0.0766608	6.4125	1.43157e-10	3.99962e-09
ENSG00000140600.12	SH3GL3	316.361	0.880286	0.137342	6.40946	1.46034e-10	4.0739e-09
ENSG00000132199.14	ENOSF1	837.363	-0.489564	0.0764022	-6.40772	1.47714e-10	4.11463e-09
ENSG00000204381.7	LAYN	64.5338	1.28813	0.201037	6.40744	1.47986e-10	4.11609e-09
ENSG00000178425.9	NT5DC1	953.913	-0.447495	0.0698591	-6.40568	1.49704e-10	4.15767e-09
ENSG00000049246.10	PER3	1891.71	0.421256	0.0658087	6.40122	1.54136e-10	4.27443e-09
ENSG00000261116.1	RP3-523K23.2	113.559	-1.02509	0.160254	-6.39664	1.58828e-10	4.39802e-09
ENSG00000013016.10	EHD3	138.956	0.945457	0.148182	6.38037	1.76663e-10	4.88462e-09
ENSG00000134769.17	DTNA	522.662	0.616415	0.0966644	6.37685	1.80764e-10	4.99064e-09
ENSG00000146352.8	CLVS2	12.467	1.46191	0.229296	6.37563	1.82215e-10	5.02327e-09
ENSG00000179921.10	GPBAR1	564.641	0.776725	0.121856	6.37411	1.84027e-10	5.06577e-09
ENSG00000083067.18	TRPM3	808.235	0.614831	0.0964818	6.3725	1.8597e-10	5.1117e-09
ENSG00000125851.5	PCSK2	16454.4	0.424372	0.0666415	6.36797	1.91541e-10	5.25712e-09
ENSG00000168952.11	STXBP6	364.275	0.661846	0.103975	6.36543	1.94742e-10	5.33712e-09
ENSG00000091664.7	SLC17A6	1618.2	0.441365	0.0693892	6.36072	2.00805e-10	5.49522e-09
ENSG00000113742.8	CPEB4	2018.95	0.36428	0.0572828	6.35934	2.02626e-10	5.53695e-09
ENSG00000112208.10	BAG2	527.97	-0.54282	0.0854379	-6.35339	2.10621e-10	5.74702e-09
ENSG00000258947.2	TUBB3	76.8942	1.05716	0.166509	6.34893	2.16818e-10	5.90749e-09
ENSG00000139998.10	RAB15	2401.9	0.638874	0.10064	6.34814	2.17934e-10	5.92926e-09
ENSG00000106785.10	TRIM14	347.202	0.598995	0.0944683	6.3407	2.28728e-10	6.21389e-09
ENSG00000165449.7	SLC16A9	1196.81	0.583068	0.0919824	6.3389	2.31406e-10	6.27751e-09
ENSG00000115306.11	SPTBN1	4754.3	0.374968	0.0592036	6.33354	2.39604e-10	6.49049e-09
ENSG00000197256.6	KANK2	784.804	-0.446966	0.0705838	-6.33241	2.41359e-10	6.52856e-09
ENSG00000048052.17	HDAC9	130.15	0.846574	0.133766	6.32877	2.47125e-10	6.67486e-09
ENSG00000163069.8	SGCB	3792.57	0.355846	0.0562594	6.3251	2.53077e-10	6.82577e-09
ENSG00000139910.15	NOVA1	326.728	0.62586	0.0989607	6.32433	2.54326e-10	6.84958e-09
ENSG00000151690.10	MFSD6	1777.29	0.459017	0.0726315	6.3198	2.61899e-10	7.04338e-09
ENSG00000272268.1	FLJ30594	15.7936	1.46	0.231032	6.31946	2.62481e-10	7.04891e-09
ENSG00000077264.10	PAK3	1744.4	0.447205	0.0708397	6.31291	2.73831e-10	7.34316e-09
ENSG00000159409.10	CELF3	12622.3	0.299043	0.0473876	6.31057	2.78011e-10	7.44457e-09
ENSG00000237767.1	RP11-101E14.2	750.696	-0.737897	0.117099	-6.30149	2.94797e-10	7.88277e-09
ENSG00000176749.4	CDK5R1	1030.92	0.477628	0.0758757	6.29487	3.07657e-10	8.21488e-09
ENSG00000115828.11	QPCT	5572.16	0.445503	0.070786	6.29365	3.1008e-10	8.26776e-09
ENSG00000135048.9	TMEM2	913.391	0.490267	0.0779699	6.2879	3.21794e-10	8.56787e-09
ENSG00000104472.5	CHRAC1	1248.1	-0.41703	0.0664235	-6.27835	3.42193e-10	9.09805e-09
ENSG00000178031.11	ADAMTSL1	5746.03	0.409146	0.0651796	6.27722	3.44681e-10	9.15119e-09
ENSG00000186918.9	ZNF395	1197.4	-0.427395	0.0681264	-6.27355	3.529e-10	9.35612e-09
ENSG00000174827.9	PDZK1	1475.4	0.448309	0.0714903	6.27091	3.58938e-10	9.50271e-09
ENSG00000130475.10	FCHO1	45.6271	1.27271	0.203311	6.25992	3.85185e-10	1.01832e-08
ENSG00000163093.7	BBS5	287.143	0.645307	0.10318	6.25416	3.99652e-10	1.05507e-08
ENSG00000185737.8	NRG3	78.6476	1.05209	0.16832	6.2505	4.0913e-10	1.07857e-08
ENSG00000177119.11	ANO6	1141.95	-0.46391	0.0743699	-6.23788	4.43548e-10	1.16766e-08
ENSG00000155660.6	PDIA4	5444.85	-0.341691	0.0549026	-6.22359	4.8591e-10	1.27738e-08
ENSG00000102466.11	FGF14	463.094	0.613977	0.0987007	6.22059	4.95287e-10	1.3002e-08
ENSG00000118402.5	ELOVL4	2261.86	0.378541	0.0608771	6.21812	5.03155e-10	1.319e-08
ENSG00000270332.1	RP11-82L2.1	262.651	-0.826255	0.133001	-6.2124	5.218e-10	1.36596e-08
ENSG00000145016.9	KIAA0226	2144.55	0.356405	0.0574214	6.20683	5.40628e-10	1.41327e-08
ENSG00000100364.14	KIAA0930	1581.18	0.472161	0.0762366	6.19337	5.88924e-10	1.53737e-08
ENSG00000008282.3	SYPL1	3122.82	-0.348217	0.0563981	-6.17427	6.64687e-10	1.73273e-08
ENSG00000174951.6	FUT1	140.135	0.950316	0.154038	6.16935	6.85732e-10	1.78343e-08
ENSG00000108551.4	RASD1	390.051	0.746525	0.121007	6.16927	6.86044e-10	1.78343e-08
ENSG00000076248.6	UNG	1423.64	-0.393638	0.0638319	-6.1668	6.96878e-10	1.80908e-08
ENSG00000164484.7	TMEM200A	8238.12	-0.377964	0.0613322	-6.16257	7.15724e-10	1.85542e-08
ENSG00000151835.9	SACS	1151.51	0.640873	0.10403	6.16046	7.25336e-10	1.87774e-08
ENSG00000153944.6	MSI2	1301.24	0.572101	0.0929031	6.15804	7.3651e-10	1.90403e-08
ENSG00000181449.2	SOX2	127.747	-0.880901	0.143091	-6.15622	7.45037e-10	1.92341e-08
ENSG00000170624.9	SGCD	1930.76	0.501274	0.0814487	6.15448	7.53253e-10	1.94194e-08
ENSG00000112759.12	SLC29A1	8642.34	-0.510854	0.0831904	-6.14078	8.21169e-10	2.11411e-08
ENSG00000090776.5	EFNB1	191.092	0.867789	0.141486	6.13341	8.60148e-10	2.21142e-08
ENSG00000187837.2	HIST1H1C	229.09	-0.932406	0.152171	-6.12738	8.93405e-10	2.29377e-08
ENSG00000204396.6	VWA7	351.915	0.661968	0.108039	6.12712	8.94826e-10	2.29426e-08
ENSG00000158856.13	DMTN	3302.89	0.50033	0.0816979	6.12415	9.11697e-10	2.33432e-08
ENSG00000227051.4	C14orf132	6387.59	0.365197	0.0596351	6.12385	9.13393e-10	2.33546e-08
ENSG00000104722.9	NEFM	305.246	0.815386	0.133263	6.11863	9.43853e-10	2.41005e-08
ENSG00000165195.9	PIGA	1276.44	-0.387043	0.0632783	-6.11651	9.56454e-10	2.43889e-08
ENSG00000092820.13	EZR	3085.83	-0.352062	0.0575771	-6.11462	9.67855e-10	2.4646e-08
ENSG00000143473.7	KCNH1	29.0158	1.39528	0.228279	6.11216	9.82886e-10	2.49947e-08
ENSG00000128594.3	LRRC4	224.976	0.890698	0.145786	6.10964	9.98573e-10	2.53592e-08
ENSG00000163596.12	ICA1L	1251.05	0.530629	0.086959	6.10206	1.04708e-09	2.6555e-08
ENSG00000163082.9	SGPP2	508.97	0.826163	0.135434	6.10009	1.06007e-09	2.68479e-08
ENSG00000108179.9	PPIF	1796.74	-0.410641	0.0673454	-6.09754	1.07715e-09	2.72436e-08
ENSG00000128917.5	DLL4	520.194	-0.764331	0.125421	-6.0941	1.10053e-09	2.77973e-08
ENSG00000138759.13	FRAS1	215.597	1.007	0.16527	6.09308	1.10756e-09	2.7937e-08
ENSG00000102554.9	KLF5	459.96	-0.536447	0.0880709	-6.09108	1.12149e-09	2.82504e-08
ENSG00000020181.13	GPR124	109.431	1.1123	0.182709	6.08782	1.1446e-09	2.87937e-08
ENSG00000272163.1	GS1-72M22.1	161.149	0.799588	0.131402	6.08504	1.16461e-09	2.92576e-08
ENSG00000149218.4	ENDOD1	248.706	0.788878	0.129709	6.08192	1.18749e-09	2.97925e-08
ENSG00000185002.5	RFX6	3367.05	-0.418844	0.0689181	-6.07741	1.22136e-09	3.0601e-08
ENSG00000177459.6	C8orf47	124.126	-0.85263	0.140339	-6.07549	1.23613e-09	3.09297e-08
ENSG00000185551.8	NR2F2	178.088	-0.772396	0.127149	-6.07472	1.24201e-09	3.10352e-08
ENSG00000164326.4	CARTPT	12.7814	1.39712	0.230067	6.07264	1.25824e-09	3.13989e-08
ENSG00000196511.9	TPK1	175.513	-0.763517	0.125863	-6.06626	1.30922e-09	3.26275e-08
ENSG00000006715.11	VPS41	3671.29	0.409793	0.0675987	6.06215	1.34314e-09	3.34282e-08
ENSG00000140832.5	MARVELD3	569.628	-0.540328	0.0891388	-6.06164	1.34739e-09	3.34894e-08
ENSG00000154548.8	SRSF12	238.125	0.702436	0.115888	6.06132	1.35008e-09	3.35118e-08
ENSG00000083720.8	OXCT1	2318.32	0.373019	0.0615783	6.05764	1.38135e-09	3.42424e-08
ENSG00000228594.1	C1orf233	228.693	0.831183	0.137224	6.05712	1.38582e-09	3.43078e-08
ENSG00000205795.4	CYS1	81.9463	1.2759	0.210718	6.055	1.40419e-09	3.47166e-08
ENSG00000060656.15	PTPRU	3175.32	0.431406	0.0713334	6.04774	1.46887e-09	3.62678e-08
ENSG00000133424.16	LARGE	644.94	0.627364	0.10379	6.04455	1.49827e-09	3.69449e-08
ENSG00000137266.10	SLC22A23	613.497	0.50792	0.0841245	6.03771	1.56316e-09	3.84942e-08
ENSG00000157064.6	NMNAT2	1901.13	1.21322	0.201063	6.03401	1.59942e-09	3.93352e-08
ENSG00000134996.11	OSTF1	399.035	-0.567346	0.0940634	-6.03153	1.62414e-09	3.98907e-08
ENSG00000138794.5	CASP6	658.094	-0.483756	0.0802443	-6.02855	1.6544e-09	4.05804e-08
ENSG00000138646.4	HERC5	2468.38	-0.382525	0.0634824	-6.02568	1.68399e-09	4.12523e-08
ENSG00000181744.4	C3orf58	1584.59	0.382328	0.0635659	6.01467	1.80256e-09	4.40991e-08
ENSG00000163251.3	FZD5	866.67	-0.483585	0.0804096	-6.01401	1.80985e-09	4.42194e-08
ENSG00000100678.14	SLC8A3	87.4854	1.06849	0.177688	6.01332	1.81762e-09	4.43514e-08
ENSG00000015133.14	CCDC88C	1203.38	-0.411333	0.068419	-6.01197	1.83285e-09	4.46646e-08
ENSG00000112293.10	GPLD1	145.329	0.781247	0.130025	6.00845	1.87309e-09	4.55858e-08
ENSG00000176049.11	JAKMIP2	681.008	0.696492	0.116066	6.00084	1.96295e-09	4.77107e-08
ENSG00000090372.10	STRN4	3668.87	0.305001	0.0508614	5.99671	2.01352e-09	4.88762e-08
ENSG00000179023.7	KLHDC7A	20.906	1.37646	0.229546	5.99644	2.01684e-09	4.88934e-08
ENSG00000106331.10	PAX4	138.633	-0.880439	0.147111	-5.98487	2.16557e-09	5.24308e-08
ENSG00000151150.16	ANK3	201.142	0.780393	0.130454	5.98211	2.20261e-09	5.32586e-08
ENSG00000090339.4	ICAM1	98.2803	-1.1478	0.192023	-5.97744	2.26677e-09	5.47393e-08
ENSG00000197705.5	KLHL14	363.137	0.738732	0.12377	5.96861	2.39286e-09	5.77097e-08
ENSG00000184905.4	TCEAL2	1070.47	0.500039	0.0838242	5.96533	2.44139e-09	5.88042e-08
ENSG00000225746.4	AL132709.5	217.973	0.732137	0.122864	5.95892	2.53905e-09	6.10776e-08
ENSG00000151208.12	DLG5	3109.47	0.325514	0.0546686	5.95431	2.61179e-09	6.27467e-08
ENSG00000055118.10	KCNH2	3168.38	0.335901	0.0564267	5.95287	2.63476e-09	6.32141e-08
ENSG00000183036.6	PCP4	774.03	1.10926	0.186346	5.95267	2.63801e-09	6.32141e-08
ENSG00000102024.13	PLS3	1606.77	-0.407049	0.0684247	-5.94887	2.70003e-09	6.46175e-08
ENSG00000131437.11	KIF3A	1726.09	0.352272	0.0592275	5.94778	2.71806e-09	6.49658e-08
ENSG00000196932.7	TMEM26	12.4743	1.36623	0.229982	5.94061	2.83959e-09	6.77839e-08
ENSG00000162992.3	NEUROD1	6037.78	-0.343257	0.0578277	-5.93585	2.92325e-09	6.96283e-08
ENSG00000077150.13	NFKB2	373.948	-0.800771	0.134905	-5.93579	2.92431e-09	6.96283e-08
ENSG00000087116.9	ADAMTS2	1329.69	0.619849	0.104431	5.93551	2.92933e-09	6.96592e-08
ENSG00000107281.5	NPDC1	2084.68	0.352635	0.0595317	5.92349	3.15189e-09	7.48564e-08
ENSG00000117525.9	F3	487.001	0.560751	0.0946818	5.92248	3.17124e-09	7.52203e-08
ENSG00000108262.11	GIT1	2546.54	0.344409	0.0581628	5.92147	3.19079e-09	7.55881e-08
ENSG00000101938.10	CHRDL1	30.3295	1.28033	0.216301	5.91921	3.23485e-09	7.65349e-08
ENSG00000173826.10	KCNH6	2030.65	-0.410146	0.0693247	-5.9163	3.29263e-09	7.78034e-08
ENSG00000100580.7	TMED8	2369.09	0.322726	0.054554	5.91571	3.30447e-09	7.79847e-08
ENSG00000163539.11	CLASP2	1886.92	0.420094	0.0710424	5.91328	3.35352e-09	7.89429e-08
ENSG00000157107.9	FCHO2	750.91	-0.471758	0.0797777	-5.9134	3.35115e-09	7.89429e-08
ENSG00000198892.6	SHISA4	69.3733	1.08754	0.183941	5.91246	3.37031e-09	7.92384e-08
ENSG00000167183.2	PRR15L	291.839	-0.730195	0.123599	-5.90775	3.46812e-09	8.14356e-08
ENSG00000080503.15	SMARCA2	3899.15	0.395586	0.0669688	5.90702	3.48354e-09	8.16948e-08
ENSG00000103647.8	CORO2B	527.059	0.606491	0.102786	5.90053	3.62327e-09	8.48654e-08
ENSG00000149639.10	SOGA1	2203.2	0.450846	0.0764104	5.90032	3.62791e-09	8.48678e-08
ENSG00000205181.5	LINC00654	57.2783	1.06437	0.180425	5.89921	3.65252e-09	8.53366e-08
ENSG00000085276.13	MECOM	1051.87	0.482621	0.0818145	5.89897	3.65775e-09	8.5352e-08
ENSG00000101460.8	MAP1LC3A	777.265	0.448846	0.0760989	5.8982	3.67486e-09	8.56445e-08
ENSG00000175274.14	TP53I11	1115.16	0.976821	0.165817	5.89094	3.84e-09	8.93817e-08
ENSG00000157833.8	GAREML	771.526	0.535748	0.0909806	5.8886	3.89478e-09	9.05439e-08
ENSG00000154096.9	THY1	9.12307	1.28728	0.218773	5.88409	4.00241e-09	9.29306e-08
ENSG00000155366.12	RHOC	310.431	0.637405	0.108397	5.88029	4.09558e-09	9.4858e-08
ENSG00000177181.10	RIMKLA	1496.73	0.406172	0.0690723	5.88039	4.09304e-09	9.4858e-08
ENSG00000184347.10	SLIT3	10.2451	1.3271	0.225783	5.87776	4.15846e-09	9.59578e-08
ENSG00000072786.8	STK10	387.964	0.738626	0.125664	5.87777	4.15834e-09	9.59578e-08
ENSG00000249242.3	TMEM150C	335.477	0.812011	0.138146	5.8779	4.15498e-09	9.59578e-08
ENSG00000181804.10	SLC9A9	26.6616	1.2893	0.219546	5.87259	4.29033e-09	9.88786e-08
ENSG00000166016.4	ABTB2	122.566	0.949819	0.161822	5.86952	4.37063e-09	1.00605e-07
ENSG00000143570.13	SLC39A1	2743.19	-0.314349	0.0535852	-5.86635	4.45499e-09	1.02421e-07
ENSG00000183134.4	PTGDR2	3363.28	0.474283	0.0809058	5.86216	4.56882e-09	1.04909e-07
ENSG00000109790.12	KLHL5	389.971	0.637527	0.108875	5.8556	4.75305e-09	1.09005e-07
ENSG00000114554.7	PLXNA1	2933.33	0.482076	0.0823363	5.85496	4.77132e-09	1.0929e-07
ENSG00000153982.6	GDPD1	327.806	0.572781	0.0978892	5.85132	4.87673e-09	1.11568e-07
ENSG00000019144.12	PHLDB1	528.664	0.48211	0.0824197	5.84946	4.93182e-09	1.1269e-07
ENSG00000160957.8	RECQL4	1288.57	-0.457672	0.0782723	-5.84717	4.99995e-09	1.14108e-07
ENSG00000142156.10	COL6A1	446.334	0.611982	0.104713	5.84436	5.08517e-09	1.15911e-07
ENSG00000168026.12	TTC21A	132.929	0.867876	0.148643	5.83867	5.26187e-09	1.19792e-07
ENSG00000137142.4	IGFBPL1	947.968	0.536669	0.092017	5.83227	5.46767e-09	1.24326e-07
ENSG00000185940.9	KRTAP5-5	11.5687	1.33448	0.228848	5.83128	5.50031e-09	1.24917e-07
ENSG00000101443.13	WFDC2	315.909	0.585795	0.100485	5.82967	5.55378e-09	1.25978e-07
ENSG00000197959.9	DNM3	112.15	0.955472	0.163923	5.82879	5.58309e-09	1.26489e-07
ENSG00000092421.12	SEMA6A	466.23	-0.671863	0.11536	-5.82403	5.74447e-09	1.29831e-07
ENSG00000138821.8	SLC39A8	1502.12	-0.40449	0.0694506	-5.82413	5.74092e-09	1.29831e-07
ENSG00000150093.14	ITGB1	14794	0.275851	0.0473771	5.82244	5.79948e-09	1.30915e-07
ENSG00000196678.9	ERI2	764.177	-0.442604	0.0762102	-5.80768	6.33446e-09	1.4282e-07
ENSG00000167468.12	GPX4	5472.9	-0.310359	0.0534891	-5.80229	6.5416e-09	1.47312e-07
ENSG00000198157.6	HMGN5	120.249	-0.887473	0.153013	-5.79999	6.63193e-09	1.49167e-07
ENSG00000123609.6	NMI	192.82	-0.695912	0.120291	-5.78525	7.24053e-09	1.6266e-07
ENSG00000155961.4	RAB39B	758.34	0.582922	0.100783	5.78396	7.29637e-09	1.63717e-07
ENSG00000206417.4	H1FX-AS1	251.094	0.659153	0.11398	5.78304	7.33644e-09	1.64419e-07
ENSG00000156113.16	KCNMA1	1399.57	0.952688	0.164751	5.78259	7.35598e-09	1.64659e-07
ENSG00000172379.14	ARNT2	2749.44	0.373339	0.064584	5.78067	7.44032e-09	1.66227e-07
ENSG00000169282.13	KCNAB1	14.2219	1.31033	0.226678	5.78059	7.44378e-09	1.66227e-07
ENSG00000250799.5	PRODH2	277.903	0.798059	0.138065	5.78029	7.45708e-09	1.66325e-07
ENSG00000228799.1	AC113607.2	43.5603	1.12109	0.194205	5.77271	7.80079e-09	1.73784e-07
ENSG00000070985.9	TRPM5	121.013	-0.918842	0.159258	-5.76951	7.95033e-09	1.76904e-07
ENSG00000109436.7	TBC1D9	1179.87	0.398809	0.0692524	5.75878	8.47257e-09	1.88301e-07
ENSG00000203879.7	GDI1	8650.8	0.351643	0.0610982	5.75538	8.64497e-09	1.91676e-07
ENSG00000167306.14	MYO5B	1391.99	0.443824	0.077113	5.75551	8.63823e-09	1.91676e-07
ENSG00000184867.9	ARMCX2	1574.9	0.35377	0.0614742	5.75478	8.67544e-09	1.92124e-07
ENSG00000156804.3	FBXO32	119.711	0.848939	0.147607	5.75134	8.8539e-09	1.95844e-07
ENSG00000186517.9	ARHGAP30	10.0031	1.29668	0.225509	5.75	8.92411e-09	1.97164e-07
ENSG00000158089.10	GALNT14	563.481	0.684002	0.118964	5.74966	8.94234e-09	1.97333e-07
ENSG00000163430.5	FSTL1	61.4114	1.17201	0.203982	5.74564	9.15718e-09	2.01836e-07
ENSG00000135414.5	GDF11	811.093	0.42883	0.0746467	5.7448	9.20301e-09	2.02607e-07
ENSG00000197102.6	DYNC1H1	10382.5	0.266852	0.0465119	5.73728	9.62088e-09	2.11324e-07
ENSG00000162552.10	WNT4	1974.07	0.90336	0.157455	5.73727	9.62157e-09	2.11324e-07
ENSG00000151746.9	BICD1	723.201	0.422651	0.0737475	5.73105	9.98117e-09	2.18965e-07
ENSG00000105419.13	MEIS3	102.172	1.32624	0.231543	5.72781	1.01733e-08	2.22918e-07
ENSG00000162949.12	CAPN13	337.366	0.730299	0.127546	5.72576	1.0297e-08	2.25363e-07
ENSG00000003402.15	CFLAR	780.024	-0.473765	0.0828326	-5.71955	1.06805e-08	2.33485e-07
ENSG00000102003.6	SYP	12296.8	0.263881	0.0461553	5.71725	1.08264e-08	2.36397e-07
ENSG00000172461.6	FUT9	408.103	0.670812	0.11734	5.71684	1.08523e-08	2.36687e-07
ENSG00000133169.5	BEX1	3868.05	0.371358	0.0650081	5.71248	1.11341e-08	2.4255e-07
ENSG00000147257.9	GPC3	175.273	-0.750697	0.131442	-5.71125	1.12149e-08	2.44025e-07
ENSG00000085563.10	ABCB1	2901.14	0.382389	0.0669652	5.71027	1.12799e-08	2.45153e-07
ENSG00000007168.8	PAFAH1B1	6307.43	0.278436	0.0488213	5.70316	1.17609e-08	2.55311e-07
ENSG00000169297.6	NR0B1	1214.41	-0.429082	0.0752595	-5.70137	1.18849e-08	2.57704e-07
ENSG00000183018.4	SPNS2	191.047	0.902728	0.158354	5.70069	1.19323e-08	2.58431e-07
ENSG00000163624.5	CDS1	545.692	-0.579164	0.101784	-5.69015	1.26929e-08	2.74401e-07
ENSG00000071539.9	TRIP13	724.978	-0.486236	0.0854535	-5.69007	1.2699e-08	2.74401e-07
ENSG00000118515.7	SGK1	165.144	0.940511	0.165363	5.68756	1.28867e-08	2.78135e-07
ENSG00000112782.11	CLIC5	35.8968	1.23553	0.217347	5.68459	1.31129e-08	2.82365e-07
ENSG00000088881.16	EBF4	250.686	0.64931	0.11422	5.68475	1.31007e-08	2.82365e-07
ENSG00000130224.10	LRCH2	692.628	0.42387	0.0746019	5.68176	1.33316e-08	2.86745e-07
ENSG00000236296.3	GUSBP5	55.2232	1.05891	0.186521	5.67718	1.36932e-08	2.94182e-07
ENSG00000166707.6	ZCCHC18	443.598	0.519804	0.0915916	5.67524	1.38496e-08	2.97203e-07
ENSG00000136720.6	HS6ST1	1493.08	0.475793	0.0838827	5.67213	1.41035e-08	3.02304e-07
ENSG00000066583.7	ISOC1	1192.88	-0.419387	0.0741368	-5.65693	1.54101e-08	3.29932e-07
ENSG00000101098.8	RIMS4	9.01565	1.23626	0.218814	5.6498	1.60637e-08	3.43532e-07
ENSG00000135697.5	BCMO1	51.3536	1.08646	0.192346	5.64848	1.61877e-08	3.45787e-07
ENSG00000149212.6	SESN3	1695.51	0.425026	0.0753309	5.64212	1.67964e-08	3.58381e-07
ENSG00000198830.6	HMGN2	6816.9	-0.34603	0.0613368	-5.64148	1.68593e-08	3.59313e-07
ENSG00000004059.6	ARF5	5740.4	-0.351385	0.0623313	-5.63738	1.72659e-08	3.6756e-07
ENSG00000137726.11	FXYD6	3664.66	1.13297	0.201033	5.63576	1.74284e-08	3.70597e-07
ENSG00000260196.1	RP1-239B22.5	489.982	0.566173	0.10053	5.63185	1.78286e-08	3.78674e-07
ENSG00000197296.5	FITM2	1685.63	0.340627	0.0604909	5.63105	1.79117e-08	3.80009e-07
ENSG00000147650.7	LRP12	649.534	0.489091	0.0868693	5.6302	1.80005e-08	3.81461e-07
ENSG00000112144.11	ICK	185.626	-0.706735	0.125554	-5.62892	1.81338e-08	3.8385e-07
ENSG00000162062.10	C16orf59	464.929	-0.475884	0.0845544	-5.62814	1.8216e-08	3.85154e-07
ENSG00000135406.9	PRPH	513.501	0.46891	0.0833518	5.62567	1.84789e-08	3.90271e-07
ENSG00000139767.4	SRRM4	27.1247	1.26566	0.225154	5.62129	1.89533e-08	3.99838e-07
ENSG00000175866.11	BAIAP2	352.896	0.613551	0.109153	5.62101	1.89844e-08	4.00042e-07
ENSG00000109466.9	KLHL2	1642.49	0.330385	0.0588108	5.61777	1.93436e-08	4.07153e-07
ENSG00000167972.9	ABCA3	3373.12	0.362237	0.0644832	5.61755	1.93689e-08	4.07227e-07
ENSG00000134594.4	RAB33A	153.537	1.01646	0.180973	5.61667	1.94672e-08	4.08834e-07
ENSG00000204060.4	FOXO6	108.723	0.931188	0.165852	5.61456	1.97066e-08	4.13396e-07
ENSG00000188158.10	NHS	330.829	1.15375	0.205588	5.61192	2.00093e-08	4.19275e-07
ENSG00000125895.5	TMEM74B	221.684	0.833017	0.148657	5.60363	2.09906e-08	4.39345e-07
ENSG00000100557.5	C14orf105	160.825	1.27544	0.227716	5.601	2.13114e-08	4.45561e-07
ENSG00000162069.10	CCDC64B	42.5969	-1.20424	0.215146	-5.59731	2.17707e-08	4.54655e-07
ENSG00000048991.12	R3HDM1	2486.1	0.324017	0.0578934	5.59679	2.18363e-08	4.55515e-07
ENSG00000246705.3	H2AFJ	1732.04	-0.362153	0.0647118	-5.5964	2.18843e-08	4.56008e-07
ENSG00000198598.2	MMP17	126.686	0.962819	0.172068	5.59558	2.19885e-08	4.57669e-07
ENSG00000134030.9	CTIF	956.764	0.600979	0.107459	5.59262	2.23673e-08	4.65037e-07
ENSG00000255618.1	RP11-357K6.1	8.58789	1.22013	0.218343	5.58814	2.29517e-08	4.76655e-07
ENSG00000171476.17	HOPX	132.427	1.01003	0.181338	5.56991	2.54873e-08	5.28728e-07
ENSG00000177311.6	ZBTB38	988.083	-0.388478	0.0697581	-5.56893	2.56315e-08	5.31129e-07
ENSG00000164038.10	SLC9B2	549.499	0.532738	0.0956729	5.56833	2.57193e-08	5.32359e-07
ENSG00000118640.6	VAMP8	352.527	-0.514235	0.0923655	-5.5674	2.58571e-08	5.34619e-07
ENSG00000145692.10	BHMT	18.0064	1.28251	0.230598	5.56167	2.67204e-08	5.51858e-07
ENSG00000117020.12	AKT3	966.646	0.428766	0.0771061	5.56073	2.68653e-08	5.54238e-07
ENSG00000108370.11	RGS9	394.067	0.670024	0.120518	5.55952	2.70521e-08	5.57476e-07
ENSG00000110046.8	ATG2A	1335.86	-0.365503	0.06576	-5.55813	2.72673e-08	5.61292e-07
ENSG00000198780.7	FAM169A	365.099	0.647327	0.116493	5.55678	2.74801e-08	5.65051e-07
ENSG00000167733.9	HSD11B1L	513.25	0.463601	0.0834398	5.55611	2.75847e-08	5.66577e-07
ENSG00000203778.3	FAM229B	117.248	0.879208	0.158264	5.55531	2.77121e-08	5.6857e-07
ENSG00000246082.2	NUDT16P	206.655	0.65129	0.117332	5.55083	2.8432e-08	5.827e-07
ENSG00000155970.7	MICU3	332.016	0.537238	0.0968124	5.54927	2.8686e-08	5.87261e-07
ENSG00000038002.4	AGA	435.574	-0.4923	0.0887208	-5.54887	2.87527e-08	5.87983e-07
ENSG00000198216.6	CACNA1E	29.5278	1.18577	0.213725	5.54811	2.88779e-08	5.89899e-07
ENSG00000171435.9	KSR2	397.008	0.569953	0.102745	5.54728	2.90147e-08	5.92045e-07
ENSG00000132793.7	LPIN3	1621.02	0.392459	0.0707552	5.54672	2.91074e-08	5.9329e-07
ENSG00000178662.11	CSRNP3	618.674	0.431123	0.077799	5.5415	2.99884e-08	6.10581e-07
ENSG00000198720.8	ANKRD13B	754.298	0.586545	0.105875	5.54	3.02471e-08	6.15178e-07
ENSG00000176485.6	PLA2G16	652.64	0.473207	0.0854476	5.53798	3.05984e-08	6.21646e-07
ENSG00000072274.8	TFRC	10103.4	0.375239	0.0677816	5.536	3.09452e-08	6.28009e-07
ENSG00000139350.7	NEDD1	825.023	-0.448571	0.081033	-5.53566	3.10063e-08	6.28567e-07
ENSG00000183049.8	CAMK1D	388.078	0.722348	0.13051	5.53481	3.11561e-08	6.30919e-07
ENSG00000164237.4	CMBL	94.4041	0.914442	0.16533	5.53102	3.18374e-08	6.44017e-07
ENSG00000133739.11	LRRCC1	335.873	-0.528755	0.0956304	-5.52915	3.21784e-08	6.50212e-07
ENSG00000266968.1	RP11-116O18.1	52.2764	-1.03407	0.187043	-5.52852	3.22935e-08	6.51834e-07
ENSG00000143850.8	PLEKHA6	4650.38	0.442158	0.079988	5.52781	3.2426e-08	6.53801e-07
ENSG00000152377.8	SPOCK1	84.1516	0.9534	0.172522	5.52625	3.2714e-08	6.58898e-07
ENSG00000182463.11	TSHZ2	913.28	0.459731	0.0832286	5.52371	3.31915e-08	6.67796e-07
ENSG00000242686.2	RP11-1191J2.2	30.3519	1.18702	0.214956	5.52213	3.3492e-08	6.73117e-07
ENSG00000038382.13	TRIO	3358.75	0.293621	0.053226	5.51649	3.45843e-08	6.94323e-07
ENSG00000183044.7	ABAT	2120.2	1.05326	0.190982	5.51494	3.48892e-08	6.99694e-07
ENSG00000176014.8	TUBB6	64.3994	-1.00347	0.181996	-5.51368	3.51409e-08	7.03987e-07
ENSG00000111816.6	FRK	1379.35	-0.487214	0.0884202	-5.51021	3.5841e-08	7.17243e-07
ENSG00000162368.9	CMPK1	3552.38	-0.278236	0.0504976	-5.50989	3.59058e-08	7.17771e-07
ENSG00000145526.7	CDH18	16.0736	1.27524	0.231454	5.5097	3.59453e-08	7.17792e-07
ENSG00000141441.11	GAREM	704.142	-0.43263	0.0785518	-5.50759	3.63789e-08	7.25677e-07
ENSG00000117450.9	PRDX1	2858.18	-0.295273	0.0536331	-5.50542	3.68281e-08	7.33343e-07
ENSG00000109072.9	VTN	916.232	0.643818	0.116944	5.50536	3.68418e-08	7.33343e-07
ENSG00000196782.8	MAML3	1162.36	0.364516	0.0662187	5.50473	3.69732e-08	7.35177e-07
ENSG00000146376.6	ARHGAP18	555.576	0.508421	0.0923862	5.50321	3.72936e-08	7.40759e-07
ENSG00000125821.7	DTD1	951.405	0.405535	0.0737243	5.5007	3.78293e-08	7.50602e-07
ENSG00000119632.3	IFI27L2	292.701	0.618225	0.112405	5.49996	3.79867e-08	7.52926e-07
ENSG00000231632.1	RP11-82L18.4	42.2174	1.20834	0.219728	5.49924	3.81424e-08	7.55211e-07
ENSG00000141668.5	CBLN2	123.157	-0.845179	0.153733	-5.4977	3.84775e-08	7.60236e-07
ENSG00000184545.6	DUSP8	1118.96	0.42957	0.0781351	5.49779	3.84588e-08	7.60236e-07
ENSG00000161835.6	GRASP	527.767	-0.592884	0.107893	-5.4951	3.90488e-08	7.70708e-07
ENSG00000115504.10	EHBP1	1212.03	0.386125	0.0703115	5.49163	3.98243e-08	7.85186e-07
ENSG00000148935.6	GAS2	43.3971	-1.11352	0.202775	-5.49142	3.98707e-08	7.85271e-07
ENSG00000164649.15	CDCA7L	467.232	-0.482695	0.0879663	-5.48727	4.08199e-08	8.03121e-07
ENSG00000144407.5	PTH2R	1107.96	-0.411893	0.0751078	-5.48403	4.15741e-08	8.171e-07
ENSG00000152268.8	SPON1	1128.48	0.541572	0.0988839	5.47685	4.32972e-08	8.50072e-07
ENSG00000072832.10	CRMP1	7478.81	0.332853	0.0607818	5.47619	4.34587e-08	8.52347e-07
ENSG00000162374.12	ELAVL4	2530.59	0.36623	0.066911	5.47339	4.41505e-08	8.65008e-07
ENSG00000125384.6	PTGER2	979.858	0.588912	0.10762	5.47217	4.44565e-08	8.70091e-07
ENSG00000182568.12	SATB1	97.0949	-0.922436	0.168706	-5.46772	4.55861e-08	8.91266e-07
ENSG00000184261.4	KCNK12	17.3332	1.26445	0.23144	5.46343	4.67026e-08	9.1214e-07
ENSG00000183779.5	ZNF703	543.278	0.502988	0.0920703	5.46308	4.67933e-08	9.12958e-07
ENSG00000198846.5	TOX	1090.55	-0.352958	0.0646278	-5.46139	4.72417e-08	9.20746e-07
ENSG00000170962.8	PDGFD	128.555	-0.797582	0.146075	-5.4601	4.75875e-08	9.26518e-07
ENSG00000054523.12	KIF1B	2374.89	0.307066	0.0562432	5.45961	4.77193e-08	9.28118e-07
ENSG00000105245.5	NUMBL	425.921	0.52915	0.0969347	5.45882	4.79298e-08	9.31244e-07
ENSG00000131389.12	SLC6A6	5865.51	0.273866	0.0501916	5.4564	4.85875e-08	9.43041e-07
ENSG00000161682.10	FAM171A2	440.19	0.691108	0.126689	5.45516	4.893e-08	9.48704e-07
ENSG00000118965.10	WDR35	1332.37	0.356417	0.0653382	5.45495	4.89868e-08	9.48821e-07
ENSG00000173273.11	TNKS	2063.38	0.304373	0.0558031	5.45441	4.91351e-08	9.50708e-07
ENSG00000107819.9	SFXN3	368.308	0.528684	0.0969398	5.45373	4.93229e-08	9.53355e-07
ENSG00000167654.13	ATCAY	341.261	1.144	0.209824	5.45219	4.97534e-08	9.60682e-07
ENSG00000163132.6	MSX1	249.587	0.594662	0.109145	5.44835	5.0839e-08	9.80632e-07
ENSG00000125814.13	NAPB	2216.99	0.334058	0.0613572	5.44448	5.19556e-08	1.00114e-06
ENSG00000185905.3	C16orf54	25.5268	1.20272	0.221161	5.43822	5.38158e-08	1.03591e-06
ENSG00000147234.6	FRMPD3	15.9849	1.25798	0.231555	5.43274	5.54958e-08	1.06606e-06
ENSG00000117394.15	SLC2A1	1125.18	-0.369322	0.0679794	-5.43285	5.54597e-08	1.06606e-06
ENSG00000116514.12	RNF19B	818.311	0.404963	0.0745451	5.43245	5.55844e-08	1.06666e-06
ENSG00000151612.11	ZNF827	991.308	0.383511	0.0706397	5.42912	5.66311e-08	1.08563e-06
ENSG00000117016.5	RIMS3	139.153	0.873225	0.161019	5.42311	5.85721e-08	1.12169e-06
ENSG00000221890.2	NPTXR	398.921	0.742021	0.136928	5.41906	5.99139e-08	1.14621e-06
ENSG00000171160.13	MORN4	532.571	0.493292	0.0911879	5.40962	6.31583e-08	1.20705e-06
ENSG00000186487.13	MYT1L	827.065	0.380776	0.0704257	5.40677	6.417e-08	1.22513e-06
ENSG00000183778.13	B3GALT5	359.866	0.561906	0.104077	5.39892	6.70444e-08	1.2787e-06
ENSG00000101187.11	SLCO4A1	274.352	0.648165	0.120081	5.39772	6.74924e-08	1.28593e-06
ENSG00000166974.8	MAPRE2	3747.21	0.324116	0.0600528	5.39718	6.7696e-08	1.2885e-06
ENSG00000116096.5	SPR	651.213	-0.475466	0.0882187	-5.38963	7.06043e-08	1.34249e-06
ENSG00000100422.9	CERK	1609.97	0.374363	0.0694882	5.38742	7.14751e-08	1.35766e-06
ENSG00000023697.8	DERA	1174.21	-0.329884	0.0612466	-5.38616	7.19794e-08	1.36586e-06
ENSG00000107130.6	NCS1	1519.38	0.39035	0.0725135	5.38313	7.31997e-08	1.3876e-06
ENSG00000138434.12	SSFA2	4076.85	-0.27664	0.0514334	-5.37861	7.50634e-08	1.42149e-06
ENSG00000124140.8	SLC12A5	169.882	0.857619	0.159552	5.37518	7.65071e-08	1.44736e-06
ENSG00000170091.6	NSG2	34.1942	1.14973	0.213919	5.37463	7.67391e-08	1.45028e-06
ENSG00000082397.11	EPB41L3	4948.06	-0.269745	0.0501964	-5.3738	7.70937e-08	1.45551e-06
ENSG00000153291.11	SLC25A27	769.819	0.40239	0.0749656	5.36766	7.97651e-08	1.50443e-06
ENSG00000182985.12	CADM1	13983.2	0.493789	0.0920109	5.36664	8.02178e-08	1.51144e-06
ENSG00000119471.10	HSDL2	1846.12	-0.342547	0.0638632	-5.36376	8.15069e-08	1.53418e-06
ENSG00000106546.8	AHR	300.65	-0.634222	0.118297	-5.36127	8.26384e-08	1.55392e-06
ENSG00000236213.1	AC006369.2	780.337	0.433782	0.0809482	5.35876	8.37937e-08	1.57406e-06
ENSG00000178965.9	C1orf173	44.1291	1.0774	0.201088	5.35785	8.42191e-08	1.57998e-06
ENSG00000163449.6	TMEM169	180.89	0.692671	0.129285	5.35772	8.42781e-08	1.57998e-06
ENSG00000136026.9	CKAP4	939.554	0.40548	0.0758372	5.34672	8.9562e-08	1.67736e-06
ENSG00000127585.7	FBXL16	907.114	0.553692	0.10378	5.33522	9.54276e-08	1.78542e-06
ENSG00000120217.9	CD274	126.543	0.784918	0.147164	5.33362	9.62749e-08	1.79947e-06
ENSG00000131238.12	PPT1	5586.97	0.294307	0.055242	5.32759	9.9523e-08	1.85833e-06
ENSG00000160111.8	CPAMD8	47.3806	1.04306	0.195833	5.32628	1.00242e-07	1.86989e-06
ENSG00000160050.10	CCDC28B	925.349	0.500166	0.0939153	5.32572	1.00554e-07	1.87384e-06
ENSG00000108187.11	PBLD	970.227	-0.575674	0.108129	-5.32397	1.01529e-07	1.89011e-06
ENSG00000135749.14	PCNXL2	286.831	0.553562	0.103996	5.32293	1.02111e-07	1.89905e-06
ENSG00000116544.7	DLGAP3	351.908	0.54597	0.102628	5.31992	1.03815e-07	1.92883e-06
ENSG00000255406.1	RP11-713P17.5	116.705	0.814375	0.153131	5.31815	1.04826e-07	1.94568e-06
ENSG00000117602.7	RCAN3	3219.33	-0.331741	0.0624203	-5.31463	1.06875e-07	1.98174e-06
ENSG00000144868.9	TMEM108	550.606	0.433273	0.0815653	5.31197	1.08446e-07	2.00889e-06
ENSG00000047648.17	ARHGAP6	214.094	-0.86501	0.162859	-5.31141	1.08779e-07	2.01306e-06
ENSG00000174460.3	ZCCHC12	40.5375	1.11661	0.21029	5.30985	1.09716e-07	2.02839e-06
ENSG00000108828.11	VAT1	4241.58	0.315122	0.0593685	5.30789	1.109e-07	2.04825e-06
ENSG00000065833.7	ME1	142.387	0.940971	0.177392	5.30446	1.13005e-07	2.08507e-06
ENSG00000187240.9	DYNC2H1	357.411	0.53756	0.101359	5.30352	1.13593e-07	2.08974e-06
ENSG00000183775.6	KCTD16	80.7139	0.959104	0.180837	5.30369	1.13483e-07	2.08974e-06
ENSG00000105281.8	SLC1A5	361.206	0.675599	0.127385	5.30359	1.13544e-07	2.08974e-06
ENSG00000136824.14	SMC2	6471.5	-0.356361	0.0672055	-5.30255	1.14193e-07	2.0987e-06
ENSG00000075790.6	BCAP29	1649.94	-0.311452	0.0587629	-5.30015	1.15709e-07	2.12447e-06
ENSG00000146802.8	TMEM168	823.651	-0.42337	0.0799238	-5.29717	1.17612e-07	2.15731e-06
ENSG00000134453.11	RBM17	2157.04	-0.331555	0.0626014	-5.29628	1.18188e-07	2.16574e-06
ENSG00000198363.11	ASPH	2072.87	0.422259	0.0798707	5.28678	1.24487e-07	2.27894e-06
ENSG00000177679.14	SRRM3	488.896	0.476171	0.0900795	5.28612	1.24939e-07	2.28496e-06
ENSG00000085063.10	CD59	3603.12	0.311083	0.0588734	5.28394	1.26436e-07	2.31009e-06
ENSG00000166848.5	TERF2IP	3327.26	0.314825	0.0595894	5.28324	1.26919e-07	2.31664e-06
ENSG00000110400.6	PVRL1	2939.52	0.486117	0.0920714	5.27979	1.29335e-07	2.35844e-06
ENSG00000088280.14	ASAP3	145.152	0.748421	0.141793	5.27828	1.30403e-07	2.37559e-06
ENSG00000070214.11	SLC44A1	3307.39	-0.318738	0.0603965	-5.27742	1.31013e-07	2.38439e-06
ENSG00000125827.4	TMX4	5503.65	0.292449	0.0554305	5.27595	1.32072e-07	2.40132e-06
ENSG00000116985.6	BMP8B	833.258	0.414499	0.0786207	5.27214	1.34846e-07	2.44937e-06
ENSG00000116977.14	LGALS8	571.99	0.573358	0.108819	5.26891	1.37237e-07	2.49039e-06
ENSG00000249992.1	TMEM158	92.9	0.840455	0.159576	5.26679	1.38828e-07	2.51681e-06
ENSG00000103942.8	HOMER2	616.162	0.461157	0.087593	5.26477	1.40367e-07	2.54226e-06
ENSG00000076043.5	REXO2	1342.28	-0.557521	0.106127	-5.25332	1.49378e-07	2.70283e-06
ENSG00000165716.5	FAM69B	330.363	0.728752	0.138739	5.25269	1.49892e-07	2.70952e-06
ENSG00000166173.9	LARP6	346.083	0.546081	0.103988	5.25137	1.50975e-07	2.72646e-06
ENSG00000197694.9	SPTAN1	4605.04	0.258689	0.0493186	5.24526	1.56063e-07	2.81562e-06
ENSG00000083444.12	PLOD1	1702.75	-0.355538	0.0678036	-5.24364	1.57439e-07	2.83769e-06
ENSG00000012779.6	ALOX5	896.159	0.406654	0.0775616	5.24298	1.58005e-07	2.84515e-06
ENSG00000178996.8	SNX18	802.049	0.451653	0.0862653	5.23563	1.64421e-07	2.95783e-06
ENSG00000174151.10	CYB561D1	897.729	0.456338	0.0872113	5.23256	1.67176e-07	3.0045e-06
ENSG00000129103.13	SUMF2	2828.99	-0.284257	0.0543458	-5.23053	1.6902e-07	3.03474e-06
ENSG00000181234.8	TMEM132C	70.6922	1.01838	0.194716	5.23007	1.69445e-07	3.03944e-06
ENSG00000158301.14	GPRASP2	739.083	0.533024	0.101945	5.22857	1.7083e-07	3.06135e-06
ENSG00000151239.9	TWF1	2856.9	-0.285677	0.0546537	-5.22703	1.72253e-07	3.0839e-06
ENSG00000196950.9	SLC39A10	2287.13	0.319851	0.0611956	5.2267	1.72558e-07	3.0864e-06
ENSG00000121351.3	IAPP	28647.7	0.96212	0.184134	5.22511	1.74051e-07	3.11012e-06
ENSG00000160360.7	GPSM1	566.386	0.455662	0.0872489	5.22256	1.7647e-07	3.14733e-06
ENSG00000166006.8	KCNC2	47.8954	1.02521	0.196301	5.22261	1.76414e-07	3.14733e-06
ENSG00000010704.14	HFE	44.0612	-1.06716	0.204567	-5.21667	1.82169e-07	3.24523e-06
ENSG00000103494.8	RPGRIP1L	391.371	0.482795	0.092551	5.21653	1.82306e-07	3.24523e-06
ENSG00000187634.6	SAMD11	80.1807	-0.920396	0.176475	-5.21545	1.83369e-07	3.26103e-06
ENSG00000112367.6	FIG4	692.259	0.415796	0.0797767	5.21199	1.86823e-07	3.31931e-06
ENSG00000114923.12	SLC4A3	297.18	0.525952	0.100957	5.20968	1.89164e-07	3.35771e-06
ENSG00000260065.1	CTA-445C9.15	138.551	0.684138	0.131368	5.20779	1.91105e-07	3.38895e-06
ENSG00000196092.8	PAX5	2972.46	0.278001	0.053408	5.20523	1.93756e-07	3.43269e-06
ENSG00000111052.3	LIN7A	77.7287	0.919471	0.176774	5.20139	1.97804e-07	3.50109e-06
ENSG00000105427.5	CNFN	93.1903	0.797809	0.153395	5.20099	1.98227e-07	3.50527e-06
ENSG00000104904.8	OAZ1	9321.04	-0.301369	0.0580254	-5.19375	2.06105e-07	3.63877e-06
ENSG00000170099.5	SERPINA6	706.794	1.06006	0.204105	5.19369	2.06166e-07	3.63877e-06
ENSG00000164949.3	GEM	459.947	0.470359	0.090568	5.19343	2.0645e-07	3.64033e-06
ENSG00000160959.3	LRRC14	1032.92	-0.36555	0.0704365	-5.18978	2.10541e-07	3.70898e-06
ENSG00000101474.7	APMAP	4259.77	0.32103	0.0618924	5.1869	2.13819e-07	3.76317e-06
ENSG00000117676.9	RPS6KA1	2488.42	0.293596	0.0566382	5.1837	2.17521e-07	3.82473e-06
ENSG00000162413.12	KLHL21	379.79	-0.477437	0.0921235	-5.18258	2.18843e-07	3.84436e-06
ENSG00000109911.13	ELP4	1174.35	-0.345019	0.0665796	-5.18205	2.19463e-07	3.85163e-06
ENSG00000173193.9	PARP14	465.396	-0.545487	0.10527	-5.1818	2.19757e-07	3.85317e-06
ENSG00000103495.9	MAZ	5995.26	-0.254089	0.0490568	-5.1795	2.22486e-07	3.89735e-06
ENSG00000070778.8	PTPN21	359.142	-0.492279	0.0950683	-5.17816	2.2409e-07	3.92178e-06
ENSG00000137267.5	TUBB2A	517.476	0.558778	0.108133	5.16749	2.37258e-07	4.14835e-06
ENSG00000112773.11	FAM46A	1364.18	0.440365	0.0852671	5.16454	2.41031e-07	4.21039e-06
ENSG00000218336.3	TENM3	11535.6	0.316008	0.0612061	5.16301	2.4301e-07	4.241e-06
ENSG00000142178.7	SIK1	64.8449	0.988194	0.191451	5.16162	2.44828e-07	4.26873e-06
ENSG00000180998.7	GPR137C	683.169	0.402453	0.0780537	5.15611	2.52132e-07	4.39198e-06
ENSG00000102924.7	CBLN1	1503.39	0.836409	0.162337	5.15229	2.57321e-07	4.4782e-06
ENSG00000130762.10	ARHGEF16	505.822	-0.425028	0.0824985	-5.15195	2.57792e-07	4.47964e-06
ENSG00000091129.15	NRCAM	6419.73	0.333611	0.0647551	5.15188	2.57883e-07	4.47964e-06
ENSG00000115415.14	STAT1	3290.54	-0.316887	0.0615638	-5.14729	2.64279e-07	4.58647e-06
ENSG00000165730.10	STOX1	266.792	-0.589661	0.114643	-5.14344	2.69755e-07	4.67718e-06
ENSG00000234409.4	AC006547.14	218.295	0.626536	0.12185	5.14187	2.72023e-07	4.71212e-06
ENSG00000076053.6	RBM7	775.17	-0.522052	0.101564	-5.14014	2.74537e-07	4.75128e-06
ENSG00000175931.8	UBE2O	1120.21	0.345999	0.0673394	5.13813	2.77485e-07	4.79785e-06
ENSG00000134755.10	DSC2	152.505	-0.732075	0.142505	-5.13718	2.78897e-07	4.8178e-06
ENSG00000162144.5	CYB561A3	1263.04	-0.370238	0.0721265	-5.13318	2.84885e-07	4.9167e-06
ENSG00000149257.9	SERPINH1	219.798	-0.60445	0.117758	-5.133	2.8516e-07	4.91691e-06
ENSG00000145626.7	UGT3A1	56.4902	-0.98446	0.191912	-5.12974	2.90144e-07	4.99823e-06
ENSG00000141012.8	GALNS	472.054	0.676794	0.132042	5.12559	2.966e-07	5.10475e-06
ENSG00000011332.15	DPF1	72.0934	1.01604	0.198358	5.12228	3.01868e-07	5.18798e-06
ENSG00000178473.5	UCN3	1049.62	0.543988	0.106202	5.1222	3.01992e-07	5.18798e-06
ENSG00000137474.15	MYO7A	409.273	0.56922	0.111162	5.12064	3.04507e-07	5.22639e-06
ENSG00000084628.5	NKAIN1	139.962	0.699831	0.136697	5.11959	3.06201e-07	5.25065e-06
ENSG00000147872.5	PLIN2	920.095	-0.441576	0.0863605	-5.11317	3.16801e-07	5.42743e-06
ENSG00000134215.11	VAV3	869.982	0.435622	0.0852095	5.11236	3.18165e-07	5.4458e-06
ENSG00000188191.10	PRKAR1B	223.835	0.607038	0.118757	5.11159	3.19461e-07	5.46299e-06
ENSG00000239521.3	GATS	498.023	0.420901	0.0823781	5.10939	3.23209e-07	5.52203e-06
ENSG00000164588.4	HCN1	949.7	0.48433	0.0948199	5.1079	3.25764e-07	5.56059e-06
ENSG00000182372.6	CLN8	771.325	-0.442636	0.0866712	-5.10707	3.27185e-07	5.57976e-06
ENSG00000198053.7	SIRPA	368.349	1.12111	0.219641	5.10429	3.32044e-07	5.65747e-06
ENSG00000163873.5	GRIK3	660.978	1.08567	0.212873	5.1001	3.39467e-07	5.77867e-06
ENSG00000124831.14	LRRFIP1	1553.44	0.444089	0.0872117	5.09208	3.54151e-07	6.02315e-06
ENSG00000235750.5	KIAA0040	491.038	-0.475841	0.0934718	-5.09075	3.56655e-07	6.05471e-06
ENSG00000204264.4	PSMB8	584.104	0.484241	0.0951189	5.0909	3.56368e-07	6.05471e-06
ENSG00000176974.13	SHMT1	1648.57	-0.387118	0.0760468	-5.09052	3.57082e-07	6.05646e-06
ENSG00000142677.3	IL22RA1	80.462	0.957341	0.188319	5.08362	3.70306e-07	6.27506e-06
ENSG00000138587.5	MNS1	482.864	-0.507405	0.0998153	-5.08344	3.70658e-07	6.27533e-06
ENSG00000086289.7	EPDR1	481.438	0.570689	0.112272	5.08311	3.71306e-07	6.28062e-06
ENSG00000136111.8	TBC1D4	3953.81	-0.306992	0.0604323	-5.07993	3.77569e-07	6.38078e-06
ENSG00000165887.7	ANKRD2	85.0659	0.849012	0.167233	5.07682	3.83809e-07	6.48038e-06
ENSG00000067057.12	PFKP	691.078	0.458595	0.0903796	5.0741	3.89332e-07	6.5677e-06
ENSG00000131018.18	SYNE1	2264.46	0.293831	0.0579936	5.06661	4.04954e-07	6.82506e-06
ENSG00000128266.7	GNAZ	1856.04	0.310262	0.0612544	5.06515	4.08082e-07	6.87159e-06
ENSG00000067369.9	TP53BP1	2654.42	0.323735	0.0639772	5.06016	4.18896e-07	7.04733e-06
ENSG00000120318.11	ARAP3	12.7394	1.16864	0.231063	5.05768	4.24396e-07	7.12704e-06
ENSG00000113231.9	PDE8B	144.611	0.808555	0.159866	5.05772	4.24308e-07	7.12704e-06
ENSG00000131370.11	SH3BP5	68.0604	0.884132	0.17485	5.05651	4.27001e-07	7.16434e-06
ENSG00000129250.7	KIF1C	957.786	-0.338482	0.0669888	-5.05281	4.35347e-07	7.29782e-06
ENSG00000124313.8	IQSEC2	61.1523	1.05733	0.209485	5.04729	4.48118e-07	7.50517e-06
ENSG00000149150.4	SLC43A1	44.8216	-1.04456	0.207027	-5.04555	4.5223e-07	7.56726e-06
ENSG00000179761.7	PIPOX	508.402	0.659614	0.130744	5.04508	4.53327e-07	7.57884e-06
ENSG00000185736.11	ADARB2	39.3937	1.02479	0.203163	5.04419	4.55435e-07	7.60727e-06
ENSG00000186675.5	MAGEE2	64.1386	0.918054	0.182095	5.04162	4.61608e-07	7.7035e-06
ENSG00000006210.6	CX3CL1	153.026	0.884006	0.175353	5.0413	4.62377e-07	7.70944e-06
ENSG00000144406.14	UNC80	2347.86	0.366027	0.0726261	5.03988	4.65816e-07	7.75987e-06
ENSG00000116396.9	KCNC4	136.868	0.971142	0.192783	5.0375	4.71654e-07	7.85011e-06
ENSG00000197106.6	SLC6A17	192.32	1.141	0.226604	5.03522	4.77306e-07	7.93713e-06
ENSG00000178038.12	ALS2CL	13.0112	1.16099	0.230903	5.02806	4.95455e-07	8.23157e-06
ENSG00000080200.5	CRYBG3	764.249	-0.588402	0.117027	-5.02789	4.95894e-07	8.23157e-06
ENSG00000226087.1	AC106869.2	13.4526	1.1579	0.230419	5.0252	5.0292e-07	8.3334e-06
ENSG00000197555.5	SIPA1L1	3028.88	0.315674	0.0628181	5.02521	5.02887e-07	8.3334e-06
ENSG00000205593.7	DENND6B	222.264	0.543567	0.108176	5.02485	5.0382e-07	8.34093e-06
ENSG00000162073.9	PAQR4	2215.69	-0.287338	0.0571909	-5.02418	5.05584e-07	8.36271e-06
ENSG00000065809.9	FAM107B	1407.95	0.360898	0.0718729	5.02133	5.13143e-07	8.48024e-06
ENSG00000164530.9	PI16	11.058	1.15126	0.229298	5.0208	5.14574e-07	8.49638e-06
ENSG00000158813.13	EDA	279.962	-0.605885	0.12068	-5.02061	5.15083e-07	8.49728e-06
ENSG00000144935.10	TRPC1	412.206	0.439036	0.0875088	5.01705	5.24707e-07	8.64841e-06
ENSG00000116675.11	DNAJC6	849.37	0.398601	0.0794646	5.01608	5.27358e-07	8.68445e-06
ENSG00000167619.7	TMEM145	169.594	0.733164	0.146318	5.01077	5.42138e-07	8.91998e-06
ENSG00000112304.6	ACOT13	871.82	-0.36158	0.0721722	-5.00996	5.44417e-07	8.9496e-06
ENSG00000133985.2	TTC9	200.847	0.656035	0.130966	5.00921	5.46531e-07	8.97646e-06
ENSG00000077585.9	GPR137B	187.052	0.584752	0.11674	5.00899	5.47154e-07	8.9788e-06
ENSG00000129159.6	KCNC1	65.7396	1.08986	0.21761	5.0083	5.49137e-07	9.00345e-06
ENSG00000147010.13	SH3KBP1	724.885	0.535288	0.106888	5.00793	5.50192e-07	9.01283e-06
ENSG00000213859.3	KCTD11	253.907	0.542358	0.108493	4.99901	5.76254e-07	9.43149e-06
ENSG00000165092.8	ALDH1A1	8772.85	-0.378932	0.0758211	-4.99771	5.80137e-07	9.48673e-06
ENSG00000136052.5	SLC41A2	659.859	0.409668	0.0820259	4.99437	5.90268e-07	9.64397e-06
ENSG00000119771.10	KLHL29	731.839	0.364927	0.0731018	4.99204	5.97445e-07	9.75271e-06
ENSG00000146776.10	ATXN7L1	162.886	0.692249	0.138731	4.98988	6.04163e-07	9.85377e-06
ENSG00000178538.5	CA8	618.655	-0.473473	0.0949095	-4.98868	6.07929e-07	9.90653e-06
ENSG00000125746.10	EML2	1066.05	0.376156	0.0754129	4.98795	6.10228e-07	9.93534e-06
ENSG00000176399.3	DMRTA1	314.982	-0.639159	0.128155	-4.98738	6.1204e-07	9.95617e-06
ENSG00000196954.8	CASP4	232.46	-0.628858	0.126113	-4.98645	6.14976e-07	9.99523e-06
ENSG00000161249.16	DMKN	170.466	-0.648468	0.130059	-4.98595	6.16566e-07	1.00124e-05
ENSG00000015413.5	DPEP1	321.063	0.518861	0.104184	4.98022	6.35112e-07	1.03046e-05
ENSG00000125249.6	RAP2A	1340.13	0.322579	0.064808	4.97746	6.44242e-07	1.04436e-05
ENSG00000156011.12	PSD3	4104.82	0.297397	0.0597788	4.97496	6.52621e-07	1.05703e-05
ENSG00000160767.16	FAM189B	1523.24	0.359971	0.0723735	4.9738	6.56545e-07	1.06247e-05
ENSG00000177570.9	SAMD12	483.604	0.437702	0.0880172	4.97291	6.59537e-07	1.06638e-05
ENSG00000152558.10	TMEM123	2467.82	-0.386027	0.0776369	-4.97221	6.61927e-07	1.06932e-05
ENSG00000150594.5	ADRA2A	449.53	0.615465	0.123808	4.97113	6.6563e-07	1.07438e-05
ENSG00000114439.14	BBX	847.236	-0.356789	0.0718448	-4.9661	6.8312e-07	1.10077e-05
ENSG00000164100.7	NDST3	10.109	1.12932	0.227407	4.96609	6.83161e-07	1.10077e-05
ENSG00000112320.7	SOBP	1067.66	0.353576	0.0712064	4.96552	6.85189e-07	1.10309e-05
ENSG00000167969.8	ECI1	796.846	-0.362633	0.0730806	-4.96211	6.97329e-07	1.12167e-05
ENSG00000117266.11	CDK18	58.6441	0.922521	0.185933	4.96157	6.99244e-07	1.12378e-05
ENSG00000112182.10	BACH2	52.2268	0.95017	0.191521	4.96119	7.00623e-07	1.12503e-05
ENSG00000133216.12	EPHB2	217.329	0.634829	0.128003	4.95947	7.06842e-07	1.13404e-05
ENSG00000102870.4	ZNF629	462.507	0.624652	0.125966	4.9589	7.08949e-07	1.13645e-05
ENSG00000118200.10	CAMSAP2	1422.32	0.312507	0.0631407	4.94937	7.44528e-07	1.19246e-05
ENSG00000204889.6	KRT40	96.592	0.75614	0.152869	4.94633	7.56256e-07	1.2102e-05
ENSG00000122574.6	WIPF3	17.5602	1.13807	0.230315	4.94136	7.75787e-07	1.2404e-05
ENSG00000233293.1	RP11-410N8.3	191.267	0.595342	0.120488	4.9411	7.76813e-07	1.24098e-05
ENSG00000184349.8	EFNA5	104.159	0.812226	0.164389	4.94089	7.77673e-07	1.24129e-05
ENSG00000183444.10	OR7E38P	223.162	-0.560586	0.113479	-4.94001	7.81193e-07	1.24584e-05
ENSG00000113328.14	CCNG1	2073.4	-0.290223	0.0587645	-4.93875	7.8626e-07	1.25286e-05
ENSG00000079482.11	OPHN1	277.706	0.647107	0.13107	4.93711	7.92891e-07	1.26234e-05
ENSG00000148600.10	CDHR1	398.219	0.603469	0.122351	4.93227	8.12789e-07	1.29182e-05
ENSG00000033170.12	FUT8	889.57	0.44425	0.090067	4.93244	8.121e-07	1.29182e-05
ENSG00000075151.15	EIF4G3	2849.37	0.272261	0.0552051	4.9318	8.14736e-07	1.29275e-05
ENSG00000139364.6	TMEM132B	7433.84	0.300875	0.0610071	4.9318	8.14755e-07	1.29275e-05
ENSG00000185519.8	FAM131C	176.555	0.637168	0.129215	4.93106	8.17856e-07	1.29657e-05
ENSG00000128536.11	CDHR3	72.2004	0.907716	0.184116	4.93013	8.21767e-07	1.30166e-05
ENSG00000128335.9	APOL2	1432.6	0.337724	0.0685058	4.92986	8.22897e-07	1.30189e-05
ENSG00000231827.2	RP11-216N14.5	28.6778	-1.12595	0.228398	-4.92976	8.233e-07	1.30189e-05
ENSG00000091490.6	SEL1L3	846.255	0.88728	0.180062	4.92765	8.32239e-07	1.31491e-05
ENSG00000090905.13	TNRC6A	2393.66	0.268596	0.0545122	4.92727	8.33873e-07	1.31638e-05
ENSG00000166803.6	KIAA0101	692.693	-0.424339	0.0861442	-4.92592	8.39661e-07	1.3244e-05
ENSG00000147180.12	ZNF711	1266.91	0.35214	0.0714989	4.9251	8.43164e-07	1.3288e-05
ENSG00000235106.4	LINC00094	736.164	0.51056	0.103677	4.92454	8.4561e-07	1.33153e-05
ENSG00000070061.10	IKBKAP	2216.13	0.282739	0.0574303	4.92316	8.51574e-07	1.3398e-05
ENSG00000183762.8	KREMEN1	213.493	-0.584017	0.118664	-4.9216	8.58409e-07	1.34941e-05
ENSG00000105429.8	MEGF8	924.874	0.511543	0.103959	4.9206	8.62785e-07	1.35515e-05
ENSG00000244342.1	LINC00698	49.6152	-0.93379	0.189865	-4.91817	8.73569e-07	1.37094e-05
ENSG00000103222.14	ABCC1	782.533	0.404839	0.0823618	4.91538	8.86111e-07	1.38807e-05
ENSG00000169919.12	GUSB	6154.3	-0.286808	0.0583507	-4.91524	8.86716e-07	1.38807e-05
ENSG00000079435.5	LIPE	146.827	0.803307	0.163431	4.91525	8.86671e-07	1.38807e-05
ENSG00000197471.7	SPN	7.25605	1.0632	0.216505	4.91073	9.07395e-07	1.41926e-05
ENSG00000197563.5	PIGN	843.814	-0.365243	0.0744422	-4.9064	9.27634e-07	1.4497e-05
ENSG00000065621.10	GSTO2	321.082	0.609544	0.12425	4.90578	9.30546e-07	1.45304e-05
ENSG00000169862.14	CTNND2	438.612	1.09709	0.223816	4.90175	9.49873e-07	1.48198e-05
ENSG00000196353.7	CPNE4	1027.04	0.527338	0.107591	4.90134	9.51844e-07	1.48381e-05
ENSG00000180425.7	C11orf71	390.309	-0.477734	0.0974872	-4.90048	9.56032e-07	1.4891e-05
ENSG00000084764.6	MAPRE3	1645.83	0.310645	0.0634208	4.89816	9.67373e-07	1.50551e-05
ENSG00000140564.6	FURIN	2514.79	-0.387513	0.0791405	-4.89652	9.7548e-07	1.51686e-05
ENSG00000169994.14	MYO7B	667.696	0.919985	0.187892	4.89636	9.76293e-07	1.51687e-05
ENSG00000116044.11	NFE2L2	1387.68	-0.413792	0.0845295	-4.89524	9.81872e-07	1.52427e-05
ENSG00000172985.8	SH3RF3	20.196	1.11252	0.227284	4.89485	9.83788e-07	1.52597e-05
ENSG00000163331.6	DAPL1	25.6408	1.1112	0.227033	4.89443	9.859e-07	1.52798e-05
ENSG00000138079.9	SLC3A1	136.517	-0.638724	0.130522	-4.89362	9.89998e-07	1.53306e-05
ENSG00000181027.6	FKRP	548.334	0.461547	0.0943219	4.89332	9.91483e-07	1.53409e-05
ENSG00000135423.8	GLS2	402.41	0.509786	0.10424	4.89048	1.00588e-06	1.55509e-05
ENSG00000234420.3	ZNF37BP	1280.26	0.300331	0.0614518	4.88727	1.02244e-06	1.57937e-05
ENSG00000114126.13	TFDP2	765.788	-0.385413	0.0789222	-4.88346	1.04242e-06	1.60891e-05
ENSG00000145335.11	SNCA	905.795	0.396321	0.0811661	4.88284	1.04568e-06	1.61261e-05
ENSG00000224189.2	HOXD-AS1	1131.23	-0.339667	0.0696752	-4.87501	1.08803e-06	1.67654e-05
ENSG00000148798.5	INA	2526.46	0.284802	0.0584408	4.87334	1.09725e-06	1.68936e-05
ENSG00000215105.3	TTC3P1	250.342	0.60218	0.123599	4.87205	1.10447e-06	1.69907e-05
ENSG00000135409.6	AMHR2	11.6403	1.09041	0.22397	4.86855	1.1242e-06	1.728e-05
ENSG00000038427.11	VCAN	13.7034	1.11513	0.229111	4.86719	1.13195e-06	1.73848e-05
ENSG00000133872.9	TMEM66	6663.51	0.274136	0.0563602	4.864	1.15034e-06	1.76527e-05
ENSG00000165915.9	SLC39A13	1534.59	0.288095	0.0592427	4.86297	1.15636e-06	1.77305e-05
ENSG00000255434.1	CTD-2530H12.8	13.3714	1.10831	0.227969	4.86167	1.16397e-06	1.78326e-05
ENSG00000011105.7	TSPAN9	539.678	-0.399261	0.0822287	-4.8555	1.20083e-06	1.83822e-05
ENSG00000162390.13	ACOT11	101.374	0.845228	0.174091	4.8551	1.20324e-06	1.84041e-05
ENSG00000051620.6	HEBP2	516.516	-0.392812	0.0809221	-4.8542	1.20873e-06	1.84729e-05
ENSG00000183145.4	RIPPLY3	802.658	-0.401711	0.0828164	-4.85062	1.23078e-06	1.87946e-05
ENSG00000258399.2	MEG8	237.662	0.644361	0.132875	4.84937	1.23854e-06	1.88976e-05
ENSG00000111445.9	RFC5	1545.19	-0.310892	0.0641181	-4.84874	1.24245e-06	1.89418e-05
ENSG00000136997.10	MYC	217.294	1.05083	0.216736	4.84845	1.24429e-06	1.89543e-05
ENSG00000169783.8	LINGO1	206.29	1.07181	0.221111	4.84736	1.25117e-06	1.90437e-05
ENSG00000091704.5	CPA1	304.183	-0.610765	0.126079	-4.84431	1.27051e-06	1.93223e-05
ENSG00000182636.4	NDN	5681.62	0.336721	0.0695372	4.84232	1.28334e-06	1.95015e-05
ENSG00000168010.6	ATG16L2	1062.49	-0.34243	0.0707213	-4.84197	1.2856e-06	1.952e-05
ENSG00000092051.12	JPH4	6.64989	1.00369	0.207306	4.84161	1.28793e-06	1.95396e-05
ENSG00000116604.13	MEF2D	1290.04	0.306536	0.0633371	4.83975	1.30001e-06	1.97069e-05
ENSG00000107742.8	SPOCK2	59.5635	0.947167	0.195714	4.83954	1.30138e-06	1.97115e-05
ENSG00000234233.1	KCNH1-IT1	13.9099	1.1197	0.231467	4.83741	1.3154e-06	1.99077e-05
ENSG00000110436.7	SLC1A2	12.7349	1.06918	0.221038	4.83708	1.3176e-06	1.9925e-05
ENSG00000171130.13	ATP6V0E2	4321.38	0.300529	0.062161	4.83468	1.33357e-06	2.01502e-05
ENSG00000168792.4	ABHD15	1211.54	-0.388071	0.0803055	-4.83243	1.34873e-06	2.03628e-05
ENSG00000101955.10	SRPX	65.5945	0.984972	0.204017	4.8279	1.37981e-06	2.08153e-05
ENSG00000159842.10	ABR	2015.41	0.332877	0.068996	4.82459	1.40294e-06	2.11471e-05
ENSG00000102312.16	PORCN	388.322	0.457326	0.094825	4.82285	1.41524e-06	2.13153e-05
ENSG00000100433.11	KCNK10	173.233	0.640954	0.133048	4.81748	1.45385e-06	2.18792e-05
ENSG00000178096.8	BOLA1	546.654	-0.411347	0.0853973	-4.81685	1.4584e-06	2.19299e-05
ENSG00000136295.10	TTYH3	787.179	0.429397	0.0891693	4.81553	1.46811e-06	2.20583e-05
ENSG00000146350.9	TBC1D32	394.984	0.427131	0.0887555	4.81244	1.49099e-06	2.2384e-05
ENSG00000229659.1	RP11-345K20.2	25.8971	-1.07567	0.223744	-4.80759	1.52759e-06	2.29151e-05
ENSG00000189067.8	LITAF	201.125	0.587776	0.122563	4.79572	1.62092e-06	2.42956e-05
ENSG00000183248.7	CTD-3193O13.9	872.093	0.388067	0.0809429	4.79433	1.6322e-06	2.44451e-05
ENSG00000198208.7	RPS6KL1	481.098	0.607831	0.126806	4.79339	1.63985e-06	2.454e-05
ENSG00000198791.7	CNOT7	3862.77	-0.255858	0.0533952	-4.79178	1.65309e-06	2.47183e-05
ENSG00000196878.8	LAMB3	46.5656	1.04121	0.217334	4.79081	1.66107e-06	2.48179e-05
ENSG00000160282.9	FTCD	98.3641	0.774368	0.161728	4.78808	1.68382e-06	2.51377e-05
ENSG00000168913.6	ENHO	1040.13	0.347522	0.0726198	4.7855	1.70564e-06	2.5443e-05
ENSG00000130717.8	UCK1	2060.53	-0.26879	0.0562143	-4.78152	1.73978e-06	2.59316e-05
ENSG00000149177.8	PTPRJ	256.492	0.610113	0.12762	4.78069	1.74694e-06	2.60176e-05
ENSG00000104432.8	IL7	26.0677	-1.09127	0.228348	-4.779	1.7617e-06	2.62164e-05
ENSG00000106689.6	LHX2	102.328	0.755424	0.158155	4.77647	1.78396e-06	2.65267e-05
ENSG00000071073.8	MGAT4A	4628.34	0.254646	0.0533289	4.775	1.79706e-06	2.67002e-05
ENSG00000152952.7	PLOD2	1470.5	-0.3388	0.0709769	-4.77339	1.81151e-06	2.68936e-05
ENSG00000163704.7	PRRT3	238.39	1.06418	0.222958	4.77303	1.81472e-06	2.69198e-05
ENSG00000178202.8	KDELC2	1780.02	-0.353981	0.0741841	-4.77165	1.8272e-06	2.70834e-05
ENSG00000095370.15	SH2D3C	158.115	0.639315	0.134065	4.76871	1.8541e-06	2.74604e-05
ENSG00000184117.7	NIPSNAP1	1659.33	0.402992	0.0845969	4.76368	1.90095e-06	2.8132e-05
ENSG00000150764.9	DIXDC1	156.886	0.618242	0.129831	4.76189	1.91792e-06	2.83607e-05
ENSG00000124795.10	DEK	8197.41	-0.249039	0.0523255	-4.75941	1.94163e-06	2.86886e-05
ENSG00000126217.16	MCF2L	2456.24	0.321674	0.0676315	4.75627	1.97207e-06	2.91153e-05
ENSG00000162496.4	DHRS3	23.5447	-1.05734	0.222504	-4.752	2.0141e-06	2.97124e-05
ENSG00000137691.8	C11orf70	123.202	0.658565	0.138672	4.74908	2.04339e-06	3.01207e-05
ENSG00000162909.13	CAPN2	2130.43	-0.33676	0.0709789	-4.7445	2.09021e-06	3.07865e-05
ENSG00000034677.7	RNF19A	1236.28	0.322497	0.0680323	4.74035	2.13346e-06	3.13989e-05
ENSG00000110697.8	PITPNM1	1573.85	0.459281	0.096914	4.73905	2.14718e-06	3.1551e-05
ENSG00000204219.5	TCEA3	16.1032	-1.09607	0.231283	-4.73908	2.14692e-06	3.1551e-05
ENSG00000167552.9	TUBA1A	31153.1	0.305184	0.0644627	4.73428	2.19835e-06	3.22776e-05
ENSG00000099957.12	P2RX6	51.1201	0.886013	0.187191	4.73321	2.20995e-06	3.24224e-05
ENSG00000118707.5	TGIF2	423.294	-0.516852	0.10921	-4.73266	2.21595e-06	3.24849e-05
ENSG00000136147.12	PHF11	125.221	-0.691652	0.146149	-4.7325	2.2177e-06	3.24852e-05
ENSG00000119698.7	PPP4R4	382.104	0.424882	0.0898031	4.73126	2.23131e-06	3.26589e-05
ENSG00000175567.4	UCP2	1621.07	-0.309943	0.0655539	-4.72806	2.2668e-06	3.31523e-05
ENSG00000149294.12	NCAM1	2452.22	0.930264	0.196768	4.72771	2.27067e-06	3.3183e-05
ENSG00000173706.8	HEG1	209.282	0.599453	0.126806	4.72731	2.27516e-06	3.32227e-05
ENSG00000169689.10	STRA13	956.834	-0.361318	0.0764425	-4.72666	2.28243e-06	3.33028e-05
ENSG00000156017.8	C9orf41	470.956	-0.425692	0.0900678	-4.72635	2.2859e-06	3.33275e-05
ENSG00000104889.4	RNASEH2A	1186.16	-0.3525	0.0746171	-4.72412	2.31115e-06	3.36692e-05
ENSG00000114270.11	COL7A1	78.0703	0.800047	0.169381	4.72336	2.31976e-06	3.37684e-05
ENSG00000171735.14	CAMTA1	856.14	0.320578	0.0678983	4.72144	2.34179e-06	3.40625e-05
ENSG00000261713.2	SSTR5-AS1	439.622	-0.619688	0.131326	-4.71871	2.3734e-06	3.44954e-05
ENSG00000113269.9	RNF130	3397.24	-0.322573	0.0683869	-4.71689	2.39478e-06	3.47792e-05
ENSG00000136068.10	FLNB	1373.57	0.379935	0.0805559	4.71642	2.40036e-06	3.4827e-05
ENSG00000105649.5	RAB3A	210.77	0.557896	0.118293	4.71622	2.40261e-06	3.4827e-05
ENSG00000078668.9	VDAC3	3775.8	-0.253095	0.0536659	-4.71614	2.40366e-06	3.4827e-05
ENSG00000145451.8	GLRA3	171.565	-0.69078	0.146515	-4.71474	2.4202e-06	3.50395e-05
ENSG00000175229.6	GAL3ST3	43.3943	0.92642	0.196578	4.71272	2.44428e-06	3.53608e-05
ENSG00000157240.2	FZD1	1097.52	-0.377936	0.0802054	-4.71211	2.45171e-06	3.54134e-05
ENSG00000196141.8	SPATS2L	1937.58	-0.396903	0.084229	-4.71218	2.45077e-06	3.54134e-05
ENSG00000172733.10	PURG	70.721	0.87144	0.184951	4.71173	2.45622e-06	3.54511e-05
ENSG00000147481.9	SNTG1	43.6771	-0.952945	0.202387	-4.70853	2.49506e-06	3.59839e-05
ENSG00000132613.10	MTSS1L	4358.04	-0.272865	0.0580359	-4.70166	2.58057e-06	3.71885e-05
ENSG00000101746.11	NOL4	2560.97	0.263336	0.0560279	4.70009	2.60049e-06	3.74467e-05
ENSG00000062598.13	ELMO2	3611.68	0.258705	0.0551123	4.69415	2.67717e-06	3.85211e-05
ENSG00000183784.5	C9orf66	115.216	-0.729502	0.155468	-4.69229	2.70161e-06	3.88429e-05
ENSG00000133106.10	EPSTI1	321.106	-0.460854	0.0982526	-4.69051	2.72529e-06	3.91533e-05
ENSG00000173253.10	DMRT2	117.374	0.725033	0.154627	4.68891	2.74665e-06	3.94298e-05
ENSG00000180198.11	RCC1	988.923	-0.33279	0.0709837	-4.68825	2.75547e-06	3.9526e-05
ENSG00000071564.10	TCF3	1024.36	-0.331316	0.0706944	-4.6866	2.77779e-06	3.98157e-05
ENSG00000147402.7	GABRQ	75.5211	0.843199	0.179991	4.68467	2.80417e-06	4.0163e-05
ENSG00000171388.9	APLN	37.5015	0.970876	0.207272	4.68407	2.81232e-06	4.02488e-05
ENSG00000112964.9	GHR	162.84	0.636127	0.135851	4.68255	2.83329e-06	4.05181e-05
ENSG00000125869.5	LAMP5	71.9598	0.862577	0.184251	4.68154	2.84733e-06	4.06877e-05
ENSG00000185630.14	PBX1	1781.55	0.281041	0.0600609	4.67927	2.87894e-06	4.1108e-05
ENSG00000105254.7	TBCB	2212.15	0.364714	0.0779541	4.67857	2.88883e-06	4.12176e-05
ENSG00000165659.12	DACH1	261.03	-0.674618	0.14426	-4.6764	2.9196e-06	4.1625e-05
ENSG00000151692.10	RNF144A	1294.19	0.304542	0.0651344	4.67559	2.93105e-06	4.17563e-05
ENSG00000123728.5	RAP2C	759.024	-0.338172	0.0723347	-4.67509	2.93819e-06	4.18261e-05
ENSG00000109956.8	B3GAT1	277.551	0.667414	0.142811	4.67339	2.96264e-06	4.21421e-05
ENSG00000069020.14	MAST4	221.984	-0.586921	0.125686	-4.66974	3.01581e-06	4.28657e-05
ENSG00000135144.3	DTX1	325.541	1.04867	0.224684	4.66732	3.05151e-06	4.33403e-05
ENSG00000108946.10	PRKAR1A	8126.42	0.233555	0.050068	4.66476	3.08984e-06	4.38513e-05
ENSG00000184895.6	SRY	164.934	-0.558742	0.119806	-4.66371	3.10553e-06	4.40406e-05
ENSG00000078804.8	TP53INP2	1187.52	0.395151	0.0847758	4.66113	3.14485e-06	4.45644e-05
ENSG00000105894.7	PTN	10.8774	1.0681	0.229203	4.66004	3.16147e-06	4.4766e-05
ENSG00000114251.9	WNT5A	240.6	0.573904	0.123311	4.65411	3.25387e-06	4.60394e-05
ENSG00000107147.7	KCNT1	9.44354	1.04438	0.224481	4.65241	3.28078e-06	4.635e-05
ENSG00000118263.10	KLF7	1374.24	0.408975	0.0879052	4.65245	3.28007e-06	4.635e-05
ENSG00000054277.8	OPN3	621.49	-0.382541	0.0822414	-4.65144	3.29629e-06	4.65339e-05
ENSG00000099812.6	MISP	1045.78	0.429032	0.092253	4.6506	3.30966e-06	4.66874e-05
ENSG00000148219.12	ASTN2	37.3756	0.980047	0.210775	4.64973	3.32369e-06	4.685e-05
ENSG00000006118.10	TMEM132A	3210.06	0.977908	0.210353	4.64889	3.33734e-06	4.70069e-05
ENSG00000196636.7	ACN9	582.521	-0.370366	0.0797226	-4.64569	3.38942e-06	4.77046e-05
ENSG00000119630.9	PGF	243.565	0.756366	0.162822	4.64534	3.39512e-06	4.77129e-05
ENSG00000133687.11	TMTC1	5325.84	-0.367669	0.0791478	-4.64535	3.395e-06	4.77129e-05
ENSG00000166681.9	NGFRAP1	2659.7	0.293951	0.0633808	4.63786	3.52036e-06	4.94358e-05
ENSG00000163485.11	ADORA1	22.701	1.0602	0.228714	4.63548	3.56102e-06	4.99693e-05
ENSG00000110675.8	ELMOD1	30.6039	1.04098	0.22458	4.63522	3.56555e-06	4.99952e-05
ENSG00000158164.6	TMSB15A	954.745	0.407817	0.0880807	4.63003	3.65605e-06	5.12258e-05
ENSG00000253300.1	RP11-108E14.1	6.30176	0.962877	0.20802	4.62877	3.67847e-06	5.15013e-05
ENSG00000126733.16	DACH2	189.765	0.556497	0.120242	4.62814	3.68972e-06	5.15826e-05
ENSG00000068615.12	REEP1	2924.95	0.318968	0.0689193	4.62813	3.68979e-06	5.15826e-05
ENSG00000183955.8	SETD8	609.722	-0.4254	0.0919293	-4.62747	3.70153e-06	5.1708e-05
ENSG00000143515.12	ATP8B2	3027.27	0.363356	0.0785298	4.62698	3.71034e-06	5.17537e-05
ENSG00000260412.1	RP11-438B23.2	267.886	-0.626301	0.135356	-4.62705	3.70914e-06	5.17537e-05
ENSG00000120658.8	ENOX1	80.3238	0.839031	0.181417	4.62487	3.74828e-06	5.22439e-05
ENSG00000176105.9	YES1	1828.56	-0.268832	0.0581809	-4.62062	3.82603e-06	5.32878e-05
ENSG00000157542.8	KCNJ6	830.104	0.397293	0.0859971	4.61984	3.84034e-06	5.34474e-05
ENSG00000228623.2	ZNF883	283.719	0.526683	0.114019	4.61927	3.851e-06	5.35558e-05
ENSG00000163785.8	RYK	776.789	-0.357714	0.0775211	-4.61441	3.94207e-06	5.47816e-05
ENSG00000085552.12	IGSF9	1307.15	0.848028	0.183867	4.61219	3.98448e-06	5.53297e-05
ENSG00000148180.12	GSN	961.516	0.424329	0.0920197	4.61129	4.00182e-06	5.55293e-05
ENSG00000185043.6	CIB1	407.764	-0.434212	0.0941917	-4.60988	4.02909e-06	5.58663e-05
ENSG00000261239.2	ANKRD26P1	187.411	0.628561	0.136394	4.60843	4.05712e-06	5.62132e-05
ENSG00000165617.10	DACT1	896.594	-0.802948	0.174251	-4.60799	4.06587e-06	5.62927e-05
ENSG00000103056.7	SMPD3	126	0.648279	0.140717	4.60697	4.08583e-06	5.65272e-05
ENSG00000142173.10	COL6A2	42.295	0.94329	0.204768	4.60662	4.0926e-06	5.65371e-05
ENSG00000166450.8	PRTG	68.9776	0.787412	0.17093	4.60663	4.09238e-06	5.65371e-05
ENSG00000268654.1	MIMT1	104.527	0.668831	0.145216	4.60578	4.10927e-06	5.67255e-05
ENSG00000076356.6	PLXNA2	6285.72	0.365128	0.0792975	4.60453	4.13393e-06	5.70238e-05
ENSG00000269900.2	RMRP	16.5407	1.03461	0.224818	4.602	4.18446e-06	5.76783e-05
ENSG00000138600.5	SPPL2A	1156.11	-0.31869	0.0692695	-4.60072	4.21027e-06	5.79913e-05
ENSG00000182871.10	COL18A1	116.064	1.05072	0.228474	4.59887	4.24783e-06	5.84365e-05
ENSG00000177990.7	DPY19L2	1642.26	0.297964	0.0647913	4.59882	4.24885e-06	5.84365e-05
ENSG00000170027.5	YWHAG	4247.12	0.265296	0.0577014	4.59774	4.27099e-06	5.86979e-05
ENSG00000137843.7	PAK6	109.187	0.772215	0.168092	4.594	4.34836e-06	5.97172e-05
ENSG00000115935.12	WIPF1	335.967	-0.54259	0.118117	-4.59365	4.35557e-06	5.97723e-05
ENSG00000149089.8	APIP	1046.55	-0.307227	0.0669028	-4.59215	4.3871e-06	6.01608e-05
ENSG00000181350.7	FAM211A	115.772	0.741192	0.161581	4.58712	4.4941e-06	6.1583e-05
ENSG00000178531.4	CTXN1	227.75	0.584095	0.127392	4.58502	4.53952e-06	6.21599e-05
ENSG00000140264.15	SERF2	4920.18	-0.238511	0.052043	-4.58296	4.58433e-06	6.27274e-05
ENSG00000105011.4	ASF1B	1397.51	-0.314736	0.0687113	-4.58055	4.63757e-06	6.34095e-05
ENSG00000145604.11	SKP2	1204.87	-0.401967	0.0878272	-4.57679	4.7216e-06	6.45112e-05
ENSG00000102053.11	ZC3H12B	36.5172	0.942009	0.20585	4.57619	4.73515e-06	6.46492e-05
ENSG00000198420.5	FAM115A	1696.26	0.332311	0.0726549	4.57383	4.78881e-06	6.5334e-05
ENSG00000204650.9	CRHR1-IT1	597.6	0.349564	0.0764367	4.57325	4.80225e-06	6.54697e-05
ENSG00000148842.13	CNNM2	822.566	0.355384	0.0777307	4.572	4.83101e-06	6.57723e-05
ENSG00000124155.12	PIGT	6236.01	0.250675	0.0548285	4.57197	4.83149e-06	6.57723e-05
ENSG00000166813.10	KIF7	7.94608	0.996377	0.217952	4.57155	4.84133e-06	6.58583e-05
ENSG00000117632.16	STMN1	19741.7	0.244351	0.0534678	4.57006	4.87581e-06	6.62791e-05
ENSG00000065923.5	SLC9A7	317.384	0.49674	0.108747	4.56784	4.92775e-06	6.69364e-05
ENSG00000259001.2	RPPH1	36.73	1.05699	0.231589	4.56409	5.01673e-06	6.80957e-05
ENSG00000115109.9	EPB41L5	947.535	-0.324448	0.071094	-4.56365	5.02707e-06	6.81865e-05
ENSG00000214530.3	STARD10	4876.1	-0.329195	0.0721394	-4.56332	5.03512e-06	6.82462e-05
ENSG00000179632.5	MAF1	1213.31	-0.300511	0.0658729	-4.56198	5.06727e-06	6.86322e-05
ENSG00000139641.8	ESYT1	5694.95	-0.262199	0.057504	-4.55967	5.1234e-06	6.93421e-05
ENSG00000241399.2	CD302	1577.16	-0.286586	0.0628594	-4.55916	5.13592e-06	6.94613e-05
ENSG00000153093.14	ACOXL	27.9126	1.01005	0.221583	4.55831	5.15658e-06	6.96759e-05
ENSG00000144579.3	CTDSP1	1104.39	-0.35597	0.0780946	-4.55819	5.15974e-06	6.96759e-05
ENSG00000198478.6	SH3BGRL2	349.506	0.601883	0.132048	4.55805	5.16297e-06	6.96759e-05
ENSG00000005421.4	PON1	99.5643	0.746644	0.163859	4.55662	5.19835e-06	7.01026e-05
ENSG00000049323.11	LTBP1	68.7037	0.761975	0.167244	4.55606	5.21214e-06	7.0238e-05
ENSG00000160209.14	PDXK	1115.03	0.290909	0.0639184	4.55126	5.33246e-06	7.18077e-05
ENSG00000004777.14	ARHGAP33	1929.84	0.286871	0.0631051	4.54593	5.46942e-06	7.3599e-05
ENSG00000143324.9	XPR1	2983.05	0.250172	0.0550458	4.54481	5.4986e-06	7.39383e-05
ENSG00000052795.8	FNIP2	12939.4	0.247809	0.0545732	4.54085	5.60276e-06	7.52848e-05
ENSG00000105520.6	DKFZP761J1410	1626.15	0.305476	0.0672969	4.53923	5.6459e-06	7.581e-05
ENSG00000159110.15	IFNAR2	494.576	0.385034	0.0848281	4.53899	5.65243e-06	7.58432e-05
ENSG00000108176.10	DNAJC12	1321.48	0.424825	0.0936291	4.53732	5.69734e-06	7.63362e-05
ENSG00000179051.9	RCC2	3159.77	-0.306348	0.0675161	-4.53741	5.69498e-06	7.63362e-05
ENSG00000128050.4	PAICS	6087.82	-0.24852	0.0547833	-4.53642	5.72184e-06	7.66096e-05
ENSG00000118007.8	STAG1	1846.88	-0.318897	0.0703349	-4.53398	5.78821e-06	7.74427e-05
ENSG00000149564.7	ESAM	45.1424	0.86978	0.191875	4.53306	5.81364e-06	7.77273e-05
ENSG00000258881.2	AC007040.11	172.383	0.686151	0.151439	4.53086	5.87432e-06	7.84825e-05
ENSG00000041353.5	RAB27B	86.523	1.04343	0.230321	4.53033	5.88922e-06	7.86253e-05
ENSG00000100253.8	MIOX	254.945	0.705197	0.155722	4.52857	5.93831e-06	7.92241e-05
ENSG00000187045.12	TMPRSS6	2077.58	0.76589	0.169169	4.52737	5.97219e-06	7.96192e-05
ENSG00000114631.10	PODXL2	1810.42	0.434916	0.0961329	4.52411	6.06497e-06	8.07985e-05
ENSG00000108175.12	ZMIZ1	4646.59	0.270651	0.0598287	4.52377	6.07476e-06	8.08714e-05
ENSG00000175305.12	CCNE2	1033.11	-0.391387	0.0865221	-4.52354	6.08125e-06	8.09001e-05
ENSG00000231690.2	LINC00574	52.0037	0.906374	0.200398	4.52286	6.10089e-06	8.11036e-05
ENSG00000197635.5	DPP4	469.889	-0.94354	0.208698	-4.52109	6.15225e-06	8.17273e-05
ENSG00000152620.8	NADK2	350.907	-0.424599	0.0939182	-4.52094	6.15655e-06	8.17273e-05
ENSG00000253686.1	CTB-43E15.3	220.906	0.561105	0.124131	4.52025	6.17664e-06	8.19358e-05
ENSG00000184564.8	SLITRK6	109.531	-0.839009	0.185679	-4.51859	6.22536e-06	8.25235e-05
ENSG00000138018.13	EPT1	4123.06	0.250475	0.0554618	4.51617	6.29688e-06	8.34124e-05
ENSG00000178467.13	P4HTM	4227.77	0.295639	0.0654917	4.51415	6.35707e-06	8.41501e-05
ENSG00000081665.9	ZNF506	289.757	0.504122	0.1117	4.51317	6.38653e-06	8.44803e-05
ENSG00000213996.8	TM6SF2	25.3183	1.00651	0.223064	4.51221	6.41545e-06	8.48029e-05
ENSG00000006555.6	TTC22	491.916	0.393135	0.0871591	4.51055	6.46599e-06	8.54105e-05
ENSG00000113594.5	LIFR	900.618	-0.435135	0.0965503	-4.50682	6.58053e-06	8.6862e-05
ENSG00000173786.12	CNP	1473.38	-0.27857	0.06182	-4.50615	6.60151e-06	8.70775e-05
ENSG00000127955.11	GNAI1	2691.24	0.265498	0.0589552	4.50338	6.68821e-06	8.81589e-05
ENSG00000240204.2	SMKR1	93.2941	0.740499	0.164487	4.50187	6.7359e-06	8.8725e-05
ENSG00000204860.4	FAM201A	145.167	0.584807	0.13002	4.49782	6.86537e-06	9.03667e-05
ENSG00000165507.8	C10orf10	95.1935	-0.738144	0.164158	-4.49655	6.90642e-06	9.0843e-05
ENSG00000105176.13	URI1	1175.08	-0.280643	0.0624167	-4.49628	6.91534e-06	9.08964e-05
ENSG00000137177.14	KIF13A	744.545	0.336921	0.0749664	4.4943	6.97994e-06	9.1681e-05
ENSG00000253731.1	PCDHGA6	18.4854	1.03956	0.23134	4.49366	7.00104e-06	9.18936e-05
ENSG00000169871.8	TRIM56	389.909	-0.4108	0.0914279	-4.49316	7.01739e-06	9.20436e-05
ENSG00000150967.13	ABCB9	274.955	0.525944	0.117121	4.49059	7.10254e-06	9.30298e-05
ENSG00000078081.3	LAMP3	53.7152	-0.974929	0.2171	-4.49069	7.09942e-06	9.30298e-05
ENSG00000146834.9	MEPCE	1648.72	-0.297537	0.0663299	-4.48571	7.267e-06	9.51173e-05
ENSG00000175906.4	ARL4D	358.995	-0.555117	0.123781	-4.48468	7.30235e-06	9.55131e-05
ENSG00000104856.9	RELB	73.4412	-0.815317	0.181851	-4.48343	7.34536e-06	9.60084e-05
ENSG00000104320.9	NBN	945.869	-0.311159	0.0694105	-4.48288	7.36424e-06	9.6188e-05
ENSG00000171033.8	PKIA	464.727	0.482103	0.107588	4.48101	7.42906e-06	9.69669e-05
ENSG00000267473.1	AC005789.11	59.6935	0.795124	0.177532	4.47877	7.50731e-06	9.79198e-05
ENSG00000236287.3	ZBED5	1685.2	0.338613	0.0756096	4.47845	7.51881e-06	9.80014e-05
ENSG00000198113.2	TOR4A	44.8684	-0.911001	0.203454	-4.47768	7.54569e-06	9.82833e-05
ENSG00000005379.11	BZRAP1	726.416	0.334638	0.0747501	4.47676	7.57842e-06	9.86409e-05
ENSG00000138443.11	ABI2	2833.47	0.247141	0.0552182	4.47572	7.61533e-06	9.90522e-05
ENSG00000140450.7	ARRDC4	415.462	0.413839	0.0925543	4.47131	7.77418e-06	0.000101048
ENSG00000198513.7	ATL1	401.876	0.458628	0.102599	4.47012	7.81771e-06	0.000101543
ENSG00000116117.13	PARD3B	329.113	-0.448919	0.100441	-4.4695	7.84042e-06	0.000101768
ENSG00000143702.11	CEP170	686.631	0.368313	0.0824603	4.46655	7.94927e-06	0.000103096
ENSG00000142661.14	MYOM3	680.119	0.794551	0.177894	4.46642	7.95379e-06	0.000103096
ENSG00000069712.9	KIAA1107	238.922	0.496415	0.111148	4.46625	7.96023e-06	0.000103108
ENSG00000134294.9	SLC38A2	5551.38	-0.414094	0.0927325	-4.46547	7.98943e-06	0.000103414
ENSG00000060762.14	MPC1	823.987	-0.326674	0.0731777	-4.46412	8.03967e-06	0.000103993
ENSG00000129116.13	PALLD	2397.24	0.354273	0.0793831	4.46283	8.08859e-06	0.000104553
ENSG00000187391.13	MAGI2	464.778	0.377703	0.0846612	4.46134	8.1447e-06	0.000105206
ENSG00000005884.13	ITGA3	307.072	0.671209	0.150627	4.4561	8.34654e-06	0.000107738
ENSG00000155508.9	CNOT8	2603.48	-0.272853	0.0612398	-4.45548	8.37056e-06	0.000107974
ENSG00000245750.3	RP11-279F6.1	190.742	-0.74687	0.167646	-4.45504	8.38772e-06	0.000108121
ENSG00000101076.12	HNF4A	1656.26	0.296994	0.0666754	4.45432	8.41597e-06	0.000108335
ENSG00000141696.8	LEPREL4	582.481	0.558317	0.125339	4.45446	8.41047e-06	0.000108335
ENSG00000125531.5	C20orf195	81.9545	-0.710697	0.159576	-4.45367	8.44137e-06	0.000108588
ENSG00000095932.5	C19orf77	494.87	0.399596	0.089751	4.45227	8.49664e-06	0.000109223
ENSG00000139988.5	RDH12	16.4528	1.03085	0.231555	4.45187	8.51276e-06	0.000109355
ENSG00000178078.7	STAP2	318.535	-0.437824	0.09846	-4.44672	8.71913e-06	0.000111929
ENSG00000160606.6	TLCD1	413.801	-0.44112	0.0992165	-4.44603	8.74711e-06	0.000112212
ENSG00000143344.11	RGL1	1032.5	0.281762	0.0633892	4.44495	8.79109e-06	0.000112698
ENSG00000107099.11	DOCK8	1167.64	-0.318215	0.0716087	-4.44381	8.83798e-06	0.000113222
ENSG00000139318.7	DUSP6	406.688	0.577684	0.130015	4.44321	8.86286e-06	0.000113385
ENSG00000230316.2	FEZF1-AS1	9.33651	-0.983713	0.22139	-4.44335	8.85685e-06	0.000113385
ENSG00000151320.6	AKAP6	155.15	0.761546	0.171464	4.44144	8.93585e-06	0.000114241
ENSG00000049239.8	H6PD	874.655	-0.313653	0.0706376	-4.44032	8.98264e-06	0.00011476
ENSG00000198732.6	SMOC1	1827.72	0.439033	0.098879	4.4401	8.99163e-06	0.000114797
ENSG00000120885.15	CLU	27168.6	0.42793	0.0964011	4.43906	9.03522e-06	0.000115275
ENSG00000065243.14	PKN2	1606.39	-0.257676	0.0580833	-4.43632	9.15113e-06	0.000116674
ENSG00000176771.11	NCKAP5	240.731	0.657449	0.148214	4.4358	9.17299e-06	0.000116806
ENSG00000105329.5	TGFB1	61.4028	0.893347	0.201396	4.43578	9.17403e-06	0.000116806
ENSG00000171295.8	ZNF440	558.817	-0.412404	0.0929878	-4.43504	9.20558e-06	0.000117128
ENSG00000101871.10	MID1	903.24	0.394042	0.0888995	4.43245	9.317e-06	0.000118385
ENSG00000241973.6	PI4KA	6558.14	0.206885	0.0466749	4.43247	9.31589e-06	0.000118385
ENSG00000083454.17	P2RX5	28.5996	0.94407	0.213214	4.42782	9.5192e-06	0.000120872
ENSG00000152818.14	UTRN	1691.26	-0.394236	0.0890802	-4.42564	9.61583e-06	0.000122016
ENSG00000116489.8	CAPZA1	4156.97	-0.256828	0.0580379	-4.42517	9.6366e-06	0.000122197
ENSG00000214114.4	MYCBP	94.6899	-0.72047	0.162839	-4.42442	9.67014e-06	0.000122539
ENSG00000115339.9	GALNT3	2419.93	-0.250262	0.0566153	-4.4204	9.85191e-06	0.000124757
ENSG00000127666.8	TICAM1	541.689	-0.3931	0.0889393	-4.41987	9.87606e-06	0.000124979
ENSG00000149582.11	TMEM25	1040.65	0.369943	0.0837069	4.41951	9.89254e-06	0.000125102
ENSG00000155465.14	SLC7A7	189.823	0.6366	0.144065	4.41884	9.92301e-06	0.000125403
ENSG00000144278.10	GALNT13	1507.74	-0.272983	0.0617983	-4.41732	9.99331e-06	0.000126206
ENSG00000100258.13	LMF2	2652.54	-0.309335	0.0700334	-4.41696	1.00097e-05	0.000126328
ENSG00000164483.12	SAMD3	1194.84	-0.312851	0.0708457	-4.41596	1.00564e-05	0.000126831
ENSG00000270172.1	RP5-1024G6.8	141.632	0.609983	0.138302	4.41053	1.03117e-05	0.000129963
ENSG00000231721.2	MKLN1-AS1	37.5482	0.925919	0.210088	4.40728	1.04675e-05	0.000131838
ENSG00000153113.19	CAST	2037.81	-0.29334	0.0665731	-4.40629	1.05158e-05	0.000132358
ENSG00000166889.13	PATL1	3398.75	-0.241675	0.0548634	-4.40503	1.05767e-05	0.000133035
ENSG00000203737.2	GPR52	7.65433	0.97264	0.220866	4.40377	1.06387e-05	0.000133725
ENSG00000133816.9	MICAL2	395.346	0.612531	0.139155	4.40178	1.07368e-05	0.000134793
ENSG00000168994.9	PXDC1	121.95	-0.646832	0.146949	-4.40175	1.07382e-05	0.000134793
ENSG00000152137.2	HSPB8	21.5229	0.996209	0.226476	4.39874	1.08881e-05	0.000136583
ENSG00000110693.11	SOX6	62.0458	-0.775155	0.176248	-4.39809	1.09207e-05	0.000136901
ENSG00000182957.11	SPATA13	1405.59	0.38044	0.0865224	4.39701	1.0975e-05	0.000137489
ENSG00000204580.7	DDR1	8679.2	0.345361	0.0785669	4.39576	1.10388e-05	0.000138196
ENSG00000179314.9	WSCD1	405.701	0.871113	0.198188	4.39538	1.10578e-05	0.00013834
ENSG00000130956.9	HABP4	913.856	0.399083	0.0908022	4.39507	1.10735e-05	0.000138352
ENSG00000111237.14	VPS29	2533.37	-0.235918	0.0536777	-4.39509	1.10728e-05	0.000138352
ENSG00000226688.2	ENTPD1-AS1	385.547	-0.409494	0.0932707	-4.39038	1.13155e-05	0.000141281
ENSG00000130706.8	ADRM1	1781.82	-0.273273	0.0622471	-4.39014	1.13278e-05	0.00014134
ENSG00000123219.8	CENPK	1121.1	-0.327531	0.074614	-4.38966	1.13526e-05	0.00014146
ENSG00000103316.6	CRYM	73.7721	0.74693	0.170153	4.38976	1.13473e-05	0.00014146
ENSG00000171824.9	EXOSC10	4328.99	-0.239111	0.0544824	-4.38878	1.13989e-05	0.000141943
ENSG00000163702.14	IL17RC	122.994	-0.637644	0.145363	-4.38655	1.15161e-05	0.000143307
ENSG00000165891.11	E2F7	760.128	-0.425095	0.0969733	-4.38363	1.16719e-05	0.00014515
ENSG00000105135.11	ILVBL	1144.53	-0.291823	0.0666014	-4.38163	1.17796e-05	0.000146391
ENSG00000083097.10	DOPEY1	1276.04	0.293196	0.0669468	4.37954	1.18929e-05	0.000147702
ENSG00000131507.9	NDFIP1	4446.42	0.26264	0.0599992	4.37739	1.20108e-05	0.000149067
ENSG00000128654.9	MTX2	1381.33	-0.27343	0.0624888	-4.37566	1.21064e-05	0.000150153
ENSG00000122642.6	FKBP9	1208.05	0.378526	0.0865525	4.37337	1.22344e-05	0.00015164
ENSG00000049192.10	ADAMTS6	497.769	0.35657	0.0815657	4.37157	1.23357e-05	0.000152794
ENSG00000111331.8	OAS3	902.188	0.382194	0.0874528	4.37029	1.24082e-05	0.000153591
ENSG00000171450.4	CDK5R2	788.364	0.317881	0.0727864	4.36732	1.2578e-05	0.000155589
ENSG00000101605.8	MYOM1	1183.8	0.376717	0.0862811	4.36615	1.26453e-05	0.000156215
ENSG00000128294.11	TPST2	726.268	0.427674	0.097951	4.3662	1.26427e-05	0.000156215
ENSG00000178882.9	FAM101A	36.5783	-0.961461	0.220222	-4.36588	1.26613e-05	0.00015631
ENSG00000156384.10	SFR1	288.893	-0.438608	0.100518	-4.36346	1.28022e-05	0.000157945
ENSG00000174903.10	RAB1B	3321.12	-0.231382	0.0530291	-4.36331	1.28111e-05	0.00015795
ENSG00000162009.7	SSTR5	108.496	-0.784786	0.179964	-4.36079	1.29592e-05	0.000159671
ENSG00000166558.6	SLC38A8	41.618	0.893471	0.204954	4.35937	1.30435e-05	0.000160603
ENSG00000133519.8	ZDHHC8P1	288.689	0.546091	0.125309	4.35794	1.31292e-05	0.000161552
ENSG00000162630.5	B3GALT2	859.286	0.371879	0.085419	4.35359	1.33928e-05	0.000164688
ENSG00000182500.7	ORAI1	223.93	-0.593466	0.136381	-4.35153	1.35194e-05	0.000166135
ENSG00000169902.9	TPST1	848.711	0.306102	0.0703482	4.35124	1.3537e-05	0.000166242
ENSG00000149499.7	EML3	600.366	0.341297	0.0784397	4.35107	1.35474e-05	0.00016626
ENSG00000165434.6	PGM2L1	418.52	0.390627	0.0898273	4.34865	1.36978e-05	0.000167996
ENSG00000115840.9	SLC25A12	712.164	0.338741	0.0779168	4.34746	1.3772e-05	0.000168795
ENSG00000160284.10	SPATC1L	492.636	0.452024	0.104055	4.34408	1.39857e-05	0.000171302
ENSG00000148908.10	RGS10	37.0521	0.880239	0.20267	4.34322	1.40412e-05	0.000171869
ENSG00000151914.13	DST	5342.2	0.233217	0.0537102	4.34214	1.41099e-05	0.000172597
ENSG00000250303.2	RP11-356J5.12	90.9396	0.717482	0.165263	4.34146	1.41541e-05	0.000173024
ENSG00000167103.7	PIP5KL1	65.3503	0.826604	0.19058	4.3373	1.44241e-05	0.00017621
ENSG00000178401.10	DNAJC22	100.308	-0.705695	0.162766	-4.33566	1.45326e-05	0.00017742
ENSG00000164076.12	CAMKV	279.452	0.664614	0.153309	4.33513	1.45677e-05	0.000177666
ENSG00000125734.9	GPR108	1007.81	-0.328334	0.075739	-4.33506	1.45718e-05	0.000177666
ENSG00000258986.2	TMEM179	1598.53	0.350353	0.0808874	4.33137	1.48184e-05	0.000180555
ENSG00000140538.12	NTRK3	8.40817	0.965788	0.223126	4.32844	1.5017e-05	0.000182856
ENSG00000116667.8	C1orf21	1377.24	0.303069	0.0700647	4.32557	1.5214e-05	0.000185133
ENSG00000144712.7	CAND2	294.577	0.538022	0.124475	4.32234	1.54383e-05	0.000187741
ENSG00000168672.3	FAM84B	615.826	-0.531023	0.12303	-4.31621	1.58728e-05	0.000192899
ENSG00000162783.8	IER5	222.875	0.478877	0.111018	4.31351	1.60683e-05	0.000195147
ENSG00000234796.1	AC113607.3	14.8766	0.998838	0.231576	4.31322	1.60897e-05	0.00019521
ENSG00000137198.5	GMPR	286.068	-0.492156	0.114106	-4.31315	1.60943e-05	0.00019521
ENSG00000163297.12	ANTXR2	189.71	0.547248	0.126949	4.31077	1.62686e-05	0.000197196
ENSG00000110925.2	CSRNP2	759.856	0.315399	0.0731701	4.31049	1.62895e-05	0.000197321
ENSG00000162704.11	ARPC5	5687.84	-0.208856	0.0484556	-4.31025	1.63069e-05	0.000197405
ENSG00000108001.9	EBF3	394.533	-0.455375	0.105656	-4.30996	1.63287e-05	0.000197541
ENSG00000228021.3	RP11-383C5.3	8.81884	0.95571	0.221978	4.30543	1.66662e-05	0.000201493
ENSG00000131323.10	TRAF3	682.945	0.381172	0.0885596	4.30412	1.67648e-05	0.000202554
ENSG00000198824.4	CHAMP1	624.627	-0.386558	0.0898292	-4.30326	1.68305e-05	0.000203217
ENSG00000138185.12	ENTPD1	1265.17	0.403749	0.0938319	4.3029	1.68577e-05	0.000203414
ENSG00000139921.8	TMX1	2284.89	-0.273368	0.0635383	-4.30242	1.68944e-05	0.000203725
ENSG00000164442.8	CITED2	440.383	-0.391718	0.0911472	-4.29764	1.72626e-05	0.000208031
ENSG00000197948.6	FCHSD1	528.016	0.392871	0.0914305	4.29693	1.7318e-05	0.000208563
ENSG00000123268.4	ATF1	847.688	-0.303412	0.0706777	-4.2929	1.76356e-05	0.000212252
ENSG00000107105.10	ELAVL2	436.192	-0.609423	0.14199	-4.29202	1.77055e-05	0.000212956
ENSG00000102699.5	PARP4	1334.51	-0.301218	0.0702151	-4.28992	1.78735e-05	0.000214839
ENSG00000134046.7	MBD2	1119.01	-0.282705	0.0659042	-4.28963	1.78971e-05	0.000214984
ENSG00000182551.9	ADI1	946.488	-0.314756	0.0733874	-4.28897	1.79502e-05	0.000215483
ENSG00000109814.7	UGDH	1586.48	-0.306737	0.0715328	-4.28805	1.80245e-05	0.000216236
ENSG00000163001.7	CCDC104	699.917	0.346145	0.0807739	4.28535	1.82448e-05	0.000218739
ENSG00000126970.11	ZC4H2	275.771	0.454169	0.106019	4.28385	1.83686e-05	0.000220081
ENSG00000099953.5	MMP11	102.079	0.638421	0.149062	4.28293	1.84445e-05	0.00022085
ENSG00000152527.9	PLEKHH2	224.943	-0.483238	0.112931	-4.27906	1.87682e-05	0.000224582
ENSG00000180745.4	CLRN3	90.8608	0.808187	0.188915	4.27804	1.88544e-05	0.000225468
ENSG00000133818.8	RRAS2	231.401	-0.542922	0.126959	-4.27637	1.89966e-05	0.000227023
ENSG00000143858.7	SYT2	22.5172	0.975847	0.228399	4.27256	1.93238e-05	0.000230786
ENSG00000118197.9	DDX59	651.058	-0.398534	0.0933036	-4.27137	1.94275e-05	0.000231877
ENSG00000057663.8	ATG5	1177.4	-0.26767	0.0626984	-4.26917	1.96201e-05	0.000233964
ENSG00000133026.8	MYH10	6680.4	0.233302	0.0546492	4.26909	1.96274e-05	0.000233964
ENSG00000133059.12	DSTYK	416.297	0.498193	0.116727	4.26803	1.97207e-05	0.000234927
ENSG00000163399.11	ATP1A1	13064.7	0.355751	0.0834083	4.26517	1.99748e-05	0.000237802
ENSG00000134758.9	RNF138	960.323	-0.312516	0.0732941	-4.26387	2.00918e-05	0.000239043
ENSG00000204856.7	FAM216A	250.959	0.483781	0.113507	4.26213	2.02491e-05	0.000240761
ENSG00000239911.1	PRKAG2-AS1	77.9146	-0.747466	0.175385	-4.26187	2.02724e-05	0.000240884
ENSG00000113621.10	TXNDC15	1217.25	0.297805	0.0698937	4.26083	2.03671e-05	0.000241856
ENSG00000176153.10	GPX2	22.8998	0.969231	0.227507	4.26022	2.04222e-05	0.000242356
ENSG00000169084.8	DHRSX	571.027	-0.351958	0.0826843	-4.25664	2.07517e-05	0.000246111
ENSG00000166619.8	BLCAP	2611.48	0.271836	0.0638882	4.25487	2.09169e-05	0.000247913
ENSG00000141540.6	TTYH2	88.3065	0.745922	0.175389	4.25295	2.10974e-05	0.000249893
ENSG00000091651.4	ORC6	872.968	-0.363976	0.0856548	-4.24933	2.14411e-05	0.000253803
ENSG00000106635.3	BCL7B	1402.89	-0.290631	0.0684673	-4.24482	2.18771e-05	0.0002588
ENSG00000164082.10	GRM2	71.8612	0.85714	0.202097	4.24124	2.22286e-05	0.000262792
ENSG00000184384.9	MAML2	323.371	0.440173	0.103794	4.24082	2.22705e-05	0.000263121
ENSG00000134313.10	KIDINS220	8110.61	0.20472	0.048278	4.24043	2.23093e-05	0.000263413
ENSG00000171094.11	ALK	66.9153	0.812946	0.191722	4.24023	2.23295e-05	0.000263485
ENSG00000109511.6	ANXA10	7612.61	-0.350984	0.0827799	-4.23996	2.23556e-05	0.000263627
ENSG00000259886.1	U82695.10	120.34	0.603712	0.1424	4.23953	2.23984e-05	0.000263965
ENSG00000109084.9	TMEM97	4800.62	-0.283572	0.0668944	-4.2391	2.24418e-05	0.00026431
ENSG00000119487.12	MAPKAP1	1191.76	-0.275319	0.0649518	-4.23882	2.24699e-05	0.000264474
ENSG00000143153.8	ATP1B1	1867.2	0.317741	0.0749625	4.23866	2.24853e-05	0.000264489
ENSG00000021355.8	SERPINB1	1302.33	-0.301899	0.0713511	-4.23117	2.32479e-05	0.000273288
ENSG00000101412.9	E2F1	3830.71	-0.291163	0.0688503	-4.22893	2.34809e-05	0.000275679
ENSG00000267586.2	LINC00907	367.177	0.417307	0.0986772	4.22901	2.34721e-05	0.000275679
ENSG00000171877.15	FRMD5	209.894	0.566902	0.134058	4.22877	2.3497e-05	0.000275695
ENSG00000028116.12	VRK2	253.871	-0.456806	0.108058	-4.22741	2.36401e-05	0.0002772
ENSG00000134247.9	PTGFRN	86.8168	-0.711524	0.168343	-4.22662	2.37226e-05	0.000277993
ENSG00000173404.3	INSM1	11838.8	-0.257761	0.061027	-4.22372	2.40303e-05	0.000281422
ENSG00000171552.8	BCL2L1	3552.88	0.230733	0.0546352	4.22316	2.40896e-05	0.000281941
ENSG00000144674.12	GOLGA4	2319.27	-0.237599	0.0562702	-4.22247	2.41639e-05	0.000282633
ENSG00000183684.6	ALYREF	1490.8	-0.278265	0.0659252	-4.22092	2.4331e-05	0.000284409
ENSG00000197081.8	IGF2R	7034.51	0.227023	0.0537965	4.22003	2.44266e-05	0.000285348
ENSG00000143847.11	PPFIA4	125.909	0.579531	0.137376	4.21858	2.45846e-05	0.000287015
ENSG00000136193.12	SCRN1	4251.83	0.2792	0.0661858	4.21843	2.4601e-05	0.000287027
ENSG00000151474.15	FRMD4A	7.25676	0.922366	0.21871	4.21731	2.47236e-05	0.000288278
ENSG00000128833.8	MYO5C	1146.01	-0.327094	0.0775669	-4.21693	2.47654e-05	0.000288584
ENSG00000177485.6	ZBTB33	1399.01	0.252285	0.0598514	4.21519	2.49573e-05	0.00029064
ENSG00000183023.14	SLC8A1	204.315	0.551058	0.130754	4.21446	2.50374e-05	0.00029139
ENSG00000100290.2	BIK	146.465	-0.557798	0.132386	-4.21341	2.51539e-05	0.000292565
ENSG00000147419.12	CCDC25	2286.16	-0.241912	0.0574218	-4.21289	2.52118e-05	0.000293056
ENSG00000138496.12	PARP9	888.931	-0.349794	0.0830388	-4.21242	2.52649e-05	0.000293491
ENSG00000181754.6	AMIGO1	855.917	0.379123	0.0900253	4.2113	2.5391e-05	0.000294772
ENSG00000164291.12	ARSK	677.5	-0.330926	0.0786687	-4.20658	2.59267e-05	0.000300805
ENSG00000101888.7	NXT2	161.718	-0.536976	0.127704	-4.20484	2.61269e-05	0.000302939
ENSG00000164930.7	FZD6	678.308	-0.414163	0.0985273	-4.20354	2.62777e-05	0.000304498
ENSG00000164867.6	NOS3	34.915	0.880741	0.209593	4.20216	2.64384e-05	0.000305982
ENSG00000139973.11	SYT16	7.72078	0.926569	0.220493	4.20227	2.64257e-05	0.000305982
ENSG00000132383.7	RPA1	2314.17	-0.237545	0.056561	-4.1998	2.67148e-05	0.000308989
ENSG00000071205.7	ARHGAP10	348.925	-0.444795	0.106003	-4.19606	2.71602e-05	0.000313946
ENSG00000104728.11	ARHGEF10	164.201	0.587956	0.140139	4.19553	2.72232e-05	0.00031448
ENSG00000122335.9	SERAC1	1390.41	-0.279696	0.0666747	-4.19494	2.72945e-05	0.000315109
ENSG00000143797.7	MBOAT2	5303.73	0.214957	0.0512536	4.19398	2.74103e-05	0.000316251
ENSG00000197380.6	DACT3	64.6511	0.787199	0.187747	4.19287	2.75441e-05	0.000317599
ENSG00000105559.7	PLEKHA4	138.58	0.636911	0.151942	4.1918	2.76752e-05	0.000318913
ENSG00000144843.7	ADPRH	177.587	-0.56524	0.134936	-4.18896	2.80239e-05	0.000322367
ENSG00000170522.5	ELOVL6	866.073	0.508496	0.121393	4.18884	2.80389e-05	0.000322367
ENSG00000120251.14	GRIA2	47.0194	0.805738	0.192355	4.1888	2.80439e-05	0.000322367
ENSG00000259120.2	SMIM6	723.804	-0.387281	0.0924502	-4.18908	2.80087e-05	0.000322367
ENSG00000154146.8	NRGN	162.587	0.658241	0.157263	4.18561	2.84398e-05	0.000326717
ENSG00000101439.4	CST3	3167.4	0.341734	0.0816635	4.18466	2.85599e-05	0.000327895
ENSG00000164938.9	TP53INP1	2844.54	-0.332722	0.0795301	-4.18361	2.86922e-05	0.000329211
ENSG00000248810.1	RP11-362F19.1	835.263	-0.34008	0.0813093	-4.18255	2.88262e-05	0.000330546
ENSG00000158966.9	CACHD1	113.403	0.611886	0.146365	4.18054	2.90824e-05	0.00033328
ENSG00000161149.7	TUBA3FP	220.377	0.47984	0.114811	4.17939	2.92294e-05	0.000334759
ENSG00000189410.7	SH2D5	17.6348	0.964784	0.230927	4.17788	2.9424e-05	0.000336781
ENSG00000104375.11	STK3	676.399	-0.345521	0.0827136	-4.17731	2.94974e-05	0.000337414
ENSG00000038210.9	PI4K2B	1480.13	-0.258638	0.0620044	-4.17128	3.02892e-05	0.00034626
ENSG00000196482.12	ESRRG	116.467	-0.707636	0.169656	-4.171	3.0326e-05	0.000346469
ENSG00000128487.12	SPECC1	507.819	0.364162	0.0873175	4.17055	3.03864e-05	0.000346947
ENSG00000005812.6	FBXL3	1502.14	-0.284913	0.06833	-4.16966	3.0505e-05	0.000348088
ENSG00000133134.7	BEX2	1674.87	0.330511	0.0792698	4.16944	3.05348e-05	0.000348216
ENSG00000225177.1	RP11-390P2.4	105.979	-0.666788	0.160078	-4.1654	3.10802e-05	0.00035422
ENSG00000170703.11	TTLL6	345.977	0.410286	0.0986157	4.16045	3.1762e-05	0.000361769
ENSG00000159398.11	CES5A	9.39728	0.914784	0.22006	4.15697	3.225e-05	0.000367104
ENSG00000164604.8	GPR85	116.905	0.613652	0.147753	4.15322	3.27823e-05	0.000372936
ENSG00000176907.3	C8orf4	73.6709	0.723225	0.174157	4.15271	3.28559e-05	0.000373489
ENSG00000115825.5	PRKD3	1869.08	-0.313324	0.0754524	-4.15261	3.28709e-05	0.000373489
ENSG00000115295.15	CLIP4	606.013	0.371764	0.0895735	4.15039	3.31916e-05	0.000376904
ENSG00000106460.14	TMEM106B	1265.91	-0.282328	0.0680346	-4.14977	3.32803e-05	0.000377682
ENSG00000095397.9	DFNB31	76.7417	0.739022	0.17813	4.14879	3.3424e-05	0.000379082
ENSG00000134709.6	HOOK1	4332.69	-0.232819	0.0561249	-4.14824	3.35048e-05	0.000379769
ENSG00000102781.9	KATNAL1	1523.94	0.264471	0.0637893	4.14601	3.38313e-05	0.000383237
ENSG00000166128.8	RAB8B	529.763	0.35272	0.0850983	4.14485	3.40032e-05	0.000384951
ENSG00000257542.4	OR7E47P	14.8045	-0.959594	0.231529	-4.1446	3.40403e-05	0.000385137
ENSG00000154153.9	FAM134B	339.984	0.428976	0.10353	4.14348	3.42078e-05	0.000386798
ENSG00000116212.10	LRRC42	1670.29	-0.251766	0.0607954	-4.1412	3.45487e-05	0.000390417
ENSG00000215114.3	UBXN2B	1130.07	-0.298869	0.0721744	-4.14092	3.45915e-05	0.000390665
ENSG00000134686.12	PHC2	6088.39	-0.220739	0.0533206	-4.13984	3.47544e-05	0.000392267
ENSG00000099308.6	MAST3	788.513	0.32536	0.0786155	4.13863	3.49388e-05	0.000394111
ENSG00000089818.12	NECAP1	2168.37	0.25282	0.0611377	4.13526	3.54557e-05	0.000399582
ENSG00000118849.5	RARRES1	72.1404	0.772338	0.186772	4.13519	3.54666e-05	0.000399582
ENSG00000054654.11	SYNE2	3495.85	-0.297834	0.0720443	-4.13404	3.56449e-05	0.000401348
ENSG00000224152.1	AC009506.1	186.593	-0.553516	0.133956	-4.13207	3.59511e-05	0.000404309
ENSG00000169093.10	ASMTL	179.715	0.553698	0.133996	4.13218	3.59334e-05	0.000404309
ENSG00000249896.1	RP11-586D19.1	213.163	0.549005	0.132963	4.12901	3.64328e-05	0.00040948
ENSG00000173452.9	TMEM196	1316.87	0.30873	0.0748143	4.12661	3.68147e-05	0.000413524
ENSG00000145331.9	TRMT10A	378.585	-0.489924	0.118791	-4.12424	3.71954e-05	0.000417549
ENSG00000196337.6	CGB7	23.364	0.923053	0.223912	4.12239	3.7496e-05	0.000420419
ENSG00000048649.9	RSF1	1359.07	0.296128	0.0718334	4.12243	3.74903e-05	0.000420419
ENSG00000123374.6	CDK2	1988.67	-0.236453	0.0574231	-4.11773	3.82617e-05	0.000428746
ENSG00000115541.6	HSPE1	1553.42	-0.251336	0.061112	-4.11271	3.91043e-05	0.000437926
ENSG00000253417.1	RP11-109J4.1	12.8503	0.935274	0.227451	4.11197	3.92291e-05	0.00043906
ENSG00000161048.7	NAPEPLD	1402.08	-0.261623	0.0636405	-4.11095	3.9403e-05	0.000440743
ENSG00000124490.9	CRISP2	112.748	-0.640538	0.155818	-4.11081	3.94277e-05	0.000440755
ENSG00000177685.12	EFCAB4A	42.9595	-0.802386	0.195299	-4.10849	3.98246e-05	0.000444926
ENSG00000151615.3	POU4F2	153.761	-0.618934	0.150669	-4.10791	3.99256e-05	0.000445789
ENSG00000211574.1	MIR770	49.9525	0.799644	0.194747	4.10607	4.02449e-05	0.000449085
ENSG00000088812.13	ATRN	3778.77	0.250947	0.0611459	4.10407	4.0595e-05	0.000452529
ENSG00000158113.8	LRRC43	149.396	-0.529015	0.128901	-4.10403	4.06019e-05	0.000452529
ENSG00000066379.10	ZNRD1	213.701	0.489784	0.119412	4.10164	4.10227e-05	0.000456946
ENSG00000126218.7	F10	919.094	0.40773	0.0994339	4.10052	4.12225e-05	0.000458898
ENSG00000073464.7	CLCN4	5244.58	0.286086	0.0697811	4.09976	4.13588e-05	0.000460141
ENSG00000152779.12	SLC16A12	922.945	0.319409	0.0779496	4.09763	4.17396e-05	0.000464101
ENSG00000115267.5	IFIH1	209.848	-0.474628	0.115939	-4.09379	4.24383e-05	0.00047159
ENSG00000100065.10	CARD10	642.392	0.474781	0.116006	4.09273	4.26323e-05	0.000473183
ENSG00000099797.7	TECR	3378.92	-0.210729	0.0514879	-4.09278	4.26227e-05	0.000473183
ENSG00000102471.9	NDFIP2	1680.23	-0.251542	0.0614732	-4.09189	4.27867e-05	0.000474615
ENSG00000185275.6	CD24P4	3697.15	0.326483	0.0797918	4.09169	4.28243e-05	0.00047475
ENSG00000205213.9	LGR4	1279.48	0.296399	0.0724687	4.09004	4.31307e-05	0.000477864
ENSG00000163322.9	FAM175A	541.371	-0.36112	0.0883067	-4.08939	4.32513e-05	0.000478916
ENSG00000188157.9	AGRN	306.885	-0.478683	0.117101	-4.08777	4.35539e-05	0.000481981
ENSG00000205090.4	TMEM240	33.1149	0.879529	0.215379	4.08363	4.43382e-05	0.00049037
ENSG00000203985.6	LDLRAD1	116.35	-0.585706	0.143503	-4.08149	4.47474e-05	0.000494603
ENSG00000196781.9	TLE1	1304.49	-0.300133	0.0735903	-4.07843	4.53403e-05	0.00050086
ENSG00000198934.3	MAGEE1	294.892	0.430083	0.105502	4.07656	4.57078e-05	0.000504622
ENSG00000198794.7	SCAMP5	5596.7	0.201371	0.0494097	4.07553	4.59093e-05	0.000506547
ENSG00000085662.9	AKR1B1	3061.39	0.212874	0.0522345	4.07536	4.59428e-05	0.000506617
ENSG00000233864.3	TTTY15	730.184	0.298456	0.0732564	4.07413	4.61875e-05	0.000509016
ENSG00000185112.4	FAM43A	8.66354	0.918105	0.225464	4.07207	4.65966e-05	0.000513222
ENSG00000140092.10	FBLN5	120.328	0.590021	0.145061	4.06739	4.75424e-05	0.00052333
ENSG00000185650.8	ZFP36L1	213.479	-0.544934	0.134046	-4.06527	4.79764e-05	0.000527796
ENSG00000250685.3	RP11-486L19.2	16.4658	0.935167	0.230364	4.05952	4.91737e-05	0.00054065
ENSG00000100722.14	ZC3H14	2831.05	-0.224919	0.055426	-4.058	4.94956e-05	0.00054387
ENSG00000259796.1	RP11-355I22.7	10.4281	0.929901	0.229255	4.05618	4.98812e-05	0.000547785
ENSG00000155093.13	PTPRN2	10520.6	0.215975	0.0532534	4.05561	5.00036e-05	0.000548806
ENSG00000198498.5	TMA16	97.3414	-0.606871	0.149751	-4.05255	5.06634e-05	0.000555721
ENSG00000159176.9	CSRP1	709.037	-0.333494	0.0823215	-4.05112	5.09741e-05	0.000558802
ENSG00000205581.6	HMGN1	8324.66	-0.197715	0.0488355	-4.04858	5.15286e-05	0.000564339
ENSG00000164292.8	RHOBTB3	5418.16	-0.224112	0.0553564	-4.04853	5.15396e-05	0.000564339
ENSG00000103067.7	ESRP2	1000.02	-0.267169	0.0660093	-4.04745	5.17778e-05	0.000566615
ENSG00000221955.6	SLC12A8	51.1376	-0.758618	0.187475	-4.0465	5.19899e-05	0.000568603
ENSG00000132938.14	MTUS2	539.811	-0.377087	0.0932073	-4.04568	5.21706e-05	0.000570246
ENSG00000119333.7	WDR34	2236.37	-0.284249	0.0703517	-4.04041	5.33584e-05	0.000582888
ENSG00000138867.12	GUCD1	1798.95	-0.277403	0.0686899	-4.03848	5.37981e-05	0.000587348
ENSG00000167670.11	CHAF1A	1262.03	-0.257023	0.0637249	-4.03333	5.49922e-05	0.000600034
ENSG00000160219.7	GAB3	333.813	0.442468	0.10972	4.0327	5.51386e-05	0.000601281
ENSG00000196526.6	AFAP1	283.673	0.436723	0.108337	4.03116	5.55011e-05	0.000604882
ENSG00000261373.1	VPS9D1-AS1	66.5765	0.706137	0.175298	4.02822	5.62014e-05	0.000612157
ENSG00000182919.10	C11orf54	2682.29	-0.289691	0.0719304	-4.02739	5.64006e-05	0.000613968
ENSG00000112379.8	KIAA1244	2295.77	0.362228	0.0899547	4.02679	5.65447e-05	0.000615178
ENSG00000169507.5	SLC38A11	66.7684	-0.80976	0.201163	-4.0254	5.68795e-05	0.000618461
ENSG00000056972.14	TRAF3IP2	378.395	0.392872	0.0976169	4.02463	5.70653e-05	0.000620121
ENSG00000125843.6	AP5S1	513.899	-0.340284	0.084605	-4.02204	5.76969e-05	0.00062662
ENSG00000188229.5	TUBB4B	5657.23	-0.28497	0.0708596	-4.02162	5.77989e-05	0.000627363
ENSG00000138207.8	RBP4	13.1983	0.92571	0.230199	4.02134	5.7868e-05	0.000627749
ENSG00000133398.3	MED10	989.777	-0.305189	0.0759583	-4.01785	5.87306e-05	0.000636737
ENSG00000104626.10	ERI1	540.353	-0.358223	0.089179	-4.0169	5.8968e-05	0.00063894
ENSG00000197043.9	ANXA6	1705.43	0.687413	0.171154	4.01635	5.91053e-05	0.000640056
ENSG00000239474.2	KLHL41	701.756	0.766502	0.190955	4.01404	5.96877e-05	0.000645989
ENSG00000087903.8	RFX2	523.634	0.362942	0.0904256	4.01371	5.97718e-05	0.000646524
ENSG00000115159.11	GPD2	2427.21	-0.288656	0.0719826	-4.01008	6.06989e-05	0.000656173
ENSG00000085788.9	DDHD2	1333.98	0.242244	0.0604248	4.00902	6.09722e-05	0.000658747
ENSG00000137710.10	RDX	3616.44	-0.197938	0.0493796	-4.00849	6.11073e-05	0.000659824
ENSG00000171303.5	KCNK3	491.468	0.555331	0.13859	4.00701	6.14917e-05	0.000663592
ENSG00000140463.9	BBS4	649.296	-0.294286	0.0734654	-4.00577	6.18163e-05	0.00066671
ENSG00000146476.6	C6orf211	1921.71	-0.220582	0.0550995	-4.00334	6.24552e-05	0.000673213
ENSG00000221887.4	HMSD	320.766	-0.39542	0.0988336	-4.00086	6.31117e-05	0.000679897
ENSG00000130589.12	HELZ2	759.589	-0.356369	0.0890836	-4.00039	6.32385e-05	0.00068087
ENSG00000126010.5	GRPR	261.525	0.444389	0.111094	4.00012	6.33096e-05	0.000681243
ENSG00000214357.4	NEURL1B	2649.76	0.321167	0.080296	3.99979	6.34e-05	0.000681823
ENSG00000133958.9	UNC79	1442.62	0.338099	0.0845337	3.99957	6.34568e-05	0.000682042
ENSG00000088854.11	C20orf194	631.146	0.333275	0.0833382	3.99906	6.35947e-05	0.0006829
ENSG00000198883.7	PNMA5	4.85986	0.772464	0.193164	3.999	6.36097e-05	0.0006829
ENSG00000125454.7	SLC25A19	494.329	-0.343008	0.0858171	-3.99697	6.41594e-05	0.000688406
ENSG00000115271.6	GCA	643.643	-0.347866	0.0870771	-3.99492	6.4717e-05	0.000693991
ENSG00000123329.13	ARHGAP9	27.7403	-0.902616	0.225974	-3.99434	6.48748e-05	0.000695284
ENSG00000106948.12	AKNA	138.711	-0.569658	0.142631	-3.99394	6.49841e-05	0.000696056
ENSG00000070614.10	NDST1	2490.56	0.253307	0.063431	3.99343	6.51236e-05	0.000697151
ENSG00000175352.6	NRIP3	64.956	0.704809	0.176556	3.992	6.55194e-05	0.000700986
ENSG00000120756.8	PLS1	3523.07	-0.239285	0.0599523	-3.99126	6.57243e-05	0.000702776
ENSG00000091542.8	ALKBH5	2169.01	-0.220438	0.0553148	-3.98515	6.7438e-05	0.000720688
ENSG00000083093.5	PALB2	1176.79	-0.307943	0.0772992	-3.98378	6.78289e-05	0.000724451
ENSG00000164761.4	TNFRSF11B	317.834	-0.588276	0.147692	-3.98312	6.80173e-05	0.000726049
ENSG00000185920.11	PTCH1	3120.13	0.334775	0.0840586	3.98264	6.81546e-05	0.000727099
ENSG00000137845.10	ADAM10	3130.45	0.217197	0.0545548	3.98125	6.85525e-05	0.000730927
ENSG00000125966.8	MMP24	2219.48	0.25767	0.0647555	3.97912	6.91701e-05	0.000737092
ENSG00000099901.12	RANBP1	2429.38	-0.252065	0.0633529	-3.97874	6.92814e-05	0.000737857
ENSG00000242110.3	AMACR	705.893	-0.366492	0.0921181	-3.97849	6.93529e-05	0.000738197
ENSG00000134954.10	ETS1	583.22	0.321188	0.0808099	3.97461	7.04945e-05	0.000749922
ENSG00000135549.10	PKIB	1454.18	0.372799	0.0938598	3.97187	7.13105e-05	0.00075817
ENSG00000126453.5	BCL2L12	81.5548	-0.730791	0.184158	-3.96829	7.23894e-05	0.000769204
ENSG00000154736.5	ADAMTS5	795.685	-0.756395	0.1907	-3.96641	7.29636e-05	0.000774865
ENSG00000134308.9	YWHAQ	16612.7	0.21968	0.0553896	3.96608	7.30645e-05	0.000775496
ENSG00000145495.10	MARCH6	5399.12	0.202753	0.0511408	3.96461	7.35154e-05	0.000779839
ENSG00000162545.5	CAMK2N1	2105.9	0.72425	0.182784	3.96233	7.42229e-05	0.000786898
ENSG00000073350.9	LLGL2	3578.84	-0.236294	0.0596393	-3.96205	7.43087e-05	0.000787361
ENSG00000198963.6	RORB	231.52	0.521587	0.131713	3.96002	7.49443e-05	0.000793646
ENSG00000130962.13	PRRG1	235.733	-0.453889	0.114626	-3.95975	7.50284e-05	0.000794086
ENSG00000174748.14	RPL15	12602.9	0.190744	0.048179	3.95907	7.52427e-05	0.000795903
ENSG00000134265.8	NAPG	1135.63	-0.270828	0.0684237	-3.95811	7.55449e-05	0.000798648
ENSG00000100982.7	PCIF1	1261.91	-0.256175	0.0647313	-3.95751	7.57345e-05	0.0008002
ENSG00000110013.8	SIAE	687.833	-0.315779	0.079836	-3.95534	7.64254e-05	0.000807044
ENSG00000117280.8	RAB7L1	3140.99	-0.253233	0.0640396	-3.95432	7.6753e-05	0.000810045
ENSG00000179889.14	PDXDC1	6358.29	-0.218352	0.0553012	-3.94842	7.86696e-05	0.000829805
ENSG00000042445.9	RETSAT	698.284	-0.327373	0.0829464	-3.94681	7.92009e-05	0.000834467
ENSG00000166405.10	RIC3	1196.15	0.284483	0.072079	3.94683	7.91931e-05	0.000834467
ENSG00000132561.9	MATN2	694.744	-0.84545	0.214241	-3.94626	7.93807e-05	0.00083589
ENSG00000169851.11	PCDH7	26.9969	0.893337	0.226507	3.94398	8.01417e-05	0.000843428
ENSG00000179262.5	RAD23A	3303.78	-0.225657	0.0572413	-3.94222	8.07323e-05	0.000848744
ENSG00000159459.7	UBR1	2034.73	0.222227	0.0563714	3.9422	8.07377e-05	0.000848744
ENSG00000119392.10	GLE1	1745.31	-0.226185	0.0573806	-3.94183	8.08634e-05	0.000849588
ENSG00000171291.4	ZNF439	273.812	0.429456	0.108972	3.94099	8.11445e-05	0.000852063
ENSG00000185347.13	C14orf80	159.497	-0.540176	0.137082	-3.94053	8.13012e-05	0.00085275
ENSG00000204175.4	GPRIN2	116.258	0.701336	0.177975	3.94066	8.12591e-05	0.00085275
ENSG00000148356.9	LRSAM1	688.953	0.31044	0.078787	3.94024	8.14004e-05	0.000853312
ENSG00000160410.10	SHKBP1	1017.43	-0.271684	0.0689741	-3.93893	8.18456e-05	0.000857498
ENSG00000117069.10	ST6GALNAC5	1445.23	0.321713	0.0817724	3.93425	8.34564e-05	0.000873884
ENSG00000089127.8	OAS1	261.63	0.491549	0.124961	3.93361	8.36793e-05	0.000875628
ENSG00000143333.6	RGS16	40.7403	0.803717	0.204326	3.9335	8.37166e-05	0.000875628
ENSG00000111231.4	GPN3	467.255	-0.347561	0.0883665	-3.93317	8.38318e-05	0.000876343
ENSG00000184281.10	TSSC4	721.437	-0.311131	0.0791321	-3.93179	8.4316e-05	0.000880911
ENSG00000158122.7	AAED1	399.56	-0.360618	0.0917439	-3.9307	8.46981e-05	0.000884409
ENSG00000164647.4	STEAP1	15.8626	-0.90859	0.231206	-3.92979	8.50217e-05	0.000887293
ENSG00000075461.5	CACNG4	1218.42	0.339581	0.0864517	3.92798	8.56607e-05	0.000893462
ENSG00000156869.8	FRRS1	75.126	-0.694557	0.176906	-3.92614	8.63197e-05	0.000899834
ENSG00000206418.3	RAB12	1379.41	0.252896	0.0644175	3.92589	8.64111e-05	0.000900284
ENSG00000031691.6	CENPQ	493.542	-0.356862	0.0909131	-3.92531	8.66188e-05	0.000901946
ENSG00000141040.10	ZNF287	260.096	0.414498	0.105736	3.92011	8.85071e-05	0.000921094
ENSG00000251322.3	SHANK3	173.138	0.501578	0.12804	3.91737	8.95209e-05	0.000931127
ENSG00000145012.8	LPP	1051.27	-0.328956	0.0839911	-3.91656	8.98207e-05	0.000933136
ENSG00000107679.10	PLEKHA1	1151.38	0.271542	0.0693302	3.91665	8.97896e-05	0.000933136
ENSG00000177045.6	SIX5	67.8603	-0.703048	0.179512	-3.91645	8.98638e-05	0.000933136
ENSG00000168779.15	SHOX2	864.987	0.344872	0.0880783	3.91552	9.02096e-05	0.000936206
ENSG00000145920.10	CPLX2	1764.13	0.330555	0.0844623	3.91364	9.09151e-05	0.000943005
ENSG00000169504.10	CLIC4	1461.18	-0.685925	0.175424	-3.91009	9.22615e-05	0.000956439
ENSG00000166959.3	MS4A8	85.9393	-0.774793	0.198169	-3.90975	9.2392e-05	0.000957261
ENSG00000138764.9	CCNG2	1014.3	0.298748	0.0764408	3.90822	9.2977e-05	0.000962788
ENSG00000082293.8	COL19A1	7.49919	0.854085	0.218815	3.90323	9.49193e-05	0.000982357
ENSG00000082438.11	COBLL1	1018.75	-0.300167	0.0769088	-3.90289	9.50515e-05	0.000983181
ENSG00000101638.9	ST8SIA5	413.97	0.376102	0.0964066	3.9012	9.5716e-05	0.000989507
ENSG00000169684.9	CHRNA5	2081.17	0.249248	0.0639036	3.90038	9.60425e-05	0.000992333
ENSG00000188677.10	PARVB	3967.58	0.715796	0.183586	3.89898	9.66006e-05	0.000997548
ENSG00000184005.9	ST6GALNAC3	50.5949	0.737569	0.189314	3.89602	9.77879e-05	0.00100925
ENSG00000175471.15	MCTP1	24.244	0.878308	0.225454	3.89574	9.78992e-05	0.00100984
ENSG00000124766.4	SOX4	3045.04	0.373537	0.0958993	3.8951	9.8158e-05	0.00101195
ENSG00000100079.5	LGALS2	263.441	0.889197	0.228358	3.89388	9.86528e-05	0.00101649
ENSG00000103888.11	KIAA1199	26.2173	0.879332	0.225862	3.89323	9.89199e-05	0.00101868
ENSG00000102057.5	KCND1	1312.61	0.312168	0.0801926	3.89273	9.91212e-05	0.00101963
ENSG00000264456.1	RP11-848P1.2	175.752	0.514836	0.132255	3.89276	9.91099e-05	0.00101963
ENSG00000103528.12	SYT17	790.785	0.279253	0.0717764	3.8906	9.9996e-05	0.00102807
ENSG00000167513.4	CDT1	986.491	-0.314411	0.0808332	-3.88963	0.000100399	0.00103164
ENSG00000131791.6	PRKAB2	1462.51	0.343814	0.0884295	3.888	0.000101073	0.001038
ENSG00000147509.9	RGS20	19.8555	-0.875515	0.225204	-3.88764	0.000101222	0.00103896
ENSG00000177200.11	CHD9	2126.77	0.214896	0.0552848	3.88708	0.000101457	0.00104023
ENSG00000183091.15	NEB	71.8495	0.692229	0.178084	3.8871	0.00010145	0.00104023
ENSG00000112531.12	QKI	1932.33	0.342693	0.088174	3.88655	0.000101678	0.00104192
ENSG00000153707.11	PTPRD	248.445	0.437811	0.112663	3.88603	0.000101896	0.00104358
ENSG00000144681.6	STAC	21.6942	0.893736	0.23004	3.88514	0.000102272	0.00104686
ENSG00000113810.11	SMC4	6379.27	-0.19985	0.0514466	-3.8846	0.000102496	0.00104858
ENSG00000145908.8	ZNF300	1631.25	0.21994	0.0566213	3.8844	0.000102584	0.0010489
ENSG00000234456.3	MAGI2-AS3	85.9704	0.624218	0.160957	3.87817	0.000105246	0.00107554
ENSG00000172426.11	RSPH9	47.3028	0.736243	0.189919	3.87662	0.000105919	0.00108182
ENSG00000186868.11	MAPT	90.5442	0.66362	0.171246	3.87524	0.000106519	0.00108685
ENSG00000230269.2	RP1-40E16.9	342.95	0.387825	0.100078	3.87522	0.000106528	0.00108685
ENSG00000132541.6	HRSP12	734.49	-0.311561	0.0804196	-3.8742	0.000106976	0.00109083
ENSG00000130150.7	MOSPD2	2683.22	-0.265181	0.0684583	-3.87361	0.000107235	0.00109287
ENSG00000173992.4	CCS	618.258	-0.344931	0.0890582	-3.8731	0.000107461	0.00109458
ENSG00000214944.5	ARHGEF28	1198.01	0.302174	0.0780491	3.87159	0.000108126	0.00110076
ENSG00000106733.16	NMRK1	525.404	-0.39041	0.100876	-3.87021	0.000108743	0.00110643
ENSG00000162385.6	MAGOH	671.47	-0.290515	0.0750716	-3.86984	0.000108905	0.00110748
ENSG00000129244.4	ATP1B2	102.251	0.589307	0.152303	3.86931	0.000109142	0.00110929
ENSG00000260634.1	RP11-521O16.1	20.6894	0.866837	0.224166	3.86695	0.000110205	0.00111948
ENSG00000108292.12	MLLT6	1559.95	-0.234276	0.0606029	-3.86575	0.000110749	0.0011244
ENSG00000144034.10	TPRKB	717.267	-0.339094	0.0877236	-3.86548	0.00011087	0.00112501
ENSG00000141552.13	ANAPC11	1587.27	-0.295511	0.0764749	-3.86416	0.00011147	0.00112988
ENSG00000106536.15	POU6F2	11.4921	0.882233	0.228305	3.86427	0.000111421	0.00112988
ENSG00000153815.12	CMIP	4177.73	0.256233	0.0663146	3.8639	0.00011159	0.00113047
ENSG00000113739.6	STC2	672.106	-0.894008	0.23152	-3.86147	0.000112708	0.00114119
ENSG00000157227.8	MMP14	240.387	-0.562688	0.145738	-3.86096	0.00011294	0.00114291
ENSG00000154721.10	JAM2	8.70523	0.872271	0.226017	3.85932	0.000113702	0.00115001
ENSG00000164597.9	COG5	1671	-0.249816	0.0647562	-3.8578	0.000114414	0.00115657
ENSG00000013374.11	NUB1	2585.85	-0.236066	0.0612182	-3.85614	0.000115189	0.00116379
ENSG00000185745.8	IFIT1	110.088	0.557771	0.144686	3.85504	0.000115711	0.00116842
ENSG00000159713.6	TPPP3	215.562	0.553265	0.143533	3.85462	0.000115909	0.0011698
ENSG00000108423.10	TUBD1	309.041	-0.385861	0.100112	-3.85428	0.00011607	0.00117079
ENSG00000168938.5	PPIC	31.0265	-0.808815	0.209965	-3.85214	0.000117088	0.00118041
ENSG00000031081.6	ARHGAP31	78.1477	0.660338	0.171528	3.84974	0.000118242	0.00118948
ENSG00000170681.6	MURC	90.6773	0.586922	0.15245	3.84993	0.000118153	0.00118948
ENSG00000087842.6	PIR	147.103	-0.659098	0.171194	-3.85001	0.000118113	0.00118948
ENSG00000139890.5	REM2	38.4926	0.815816	0.21191	3.84982	0.000118206	0.00118948
ENSG00000242193.5	RP11-568K15.1	135.581	-0.604539	0.157086	-3.84845	0.000118869	0.00119515
ENSG00000061273.13	HDAC7	26.8287	0.829559	0.215597	3.84772	0.00011922	0.00119803
ENSG00000081870.7	HSPB11	1212.67	-0.24268	0.0631243	-3.84448	0.000120809	0.00121272
ENSG00000128641.13	MYO1B	2017.25	0.257791	0.0670548	3.84447	0.000120812	0.00121272
ENSG00000143537.9	ADAM15	839.622	0.265496	0.0690712	3.8438	0.000121146	0.00121531
ENSG00000101210.6	EEF1A2	14188	0.257657	0.0670339	3.84369	0.0001212	0.00121531
ENSG00000213672.3	NCKIPSD	1590.46	-0.21987	0.0572806	-3.83848	0.000123797	0.00124069
ENSG00000123570.3	RAB9B	914.366	0.27991	0.0729386	3.8376	0.000124241	0.00124448
ENSG00000198130.10	HIBCH	990.48	-0.270178	0.0704327	-3.83598	0.000125066	0.00125207
ENSG00000143457.6	GOLPH3L	657.177	-0.310307	0.0809021	-3.83558	0.000125266	0.0012534
ENSG00000120992.13	LYPLA1	1954.18	-0.217912	0.0568304	-3.83442	0.000125859	0.00125815
ENSG00000161981.6	SNRNP25	984.78	-0.313034	0.0816384	-3.83439	0.000125875	0.00125815
ENSG00000170545.12	SMAGP	67.9235	-0.646073	0.168534	-3.83349	0.000126338	0.0012621
ENSG00000065665.16	SEC61A2	329.197	0.38054	0.0993191	3.83148	0.000127374	0.00127176
ENSG00000175048.12	ZDHHC14	508.627	0.354481	0.0925376	3.83067	0.000127793	0.00127527
ENSG00000185803.4	SLC52A2	886.428	-0.27645	0.0722032	-3.82878	0.000128781	0.00128444
ENSG00000116337.11	AMPD2	2086.74	0.329552	0.0860807	3.8284	0.000128978	0.00128572
ENSG00000250360.1	CTD-2089N3.1	126.579	0.556758	0.145476	3.82716	0.000129633	0.00129156
ENSG00000198689.5	SLC9A6	848.89	0.307968	0.0805033	3.82553	0.000130492	0.00129943
ENSG00000182983.10	ZNF662	115.983	0.638017	0.166785	3.82538	0.000130573	0.00129954
ENSG00000185033.10	SEMA4B	978.277	0.326288	0.0853518	3.82286	0.000131912	0.00131217
ENSG00000186395.6	KRT10	647.604	-0.302914	0.0792418	-3.82266	0.00013202	0.00131255
ENSG00000222033.1	AC007405.2	20.7668	-0.866697	0.22674	-3.82243	0.000132141	0.00131305
ENSG00000184939.11	ZFP90	1039.08	0.25522	0.066772	3.82226	0.000132233	0.00131327
ENSG00000196584.2	XRCC2	1450.02	-0.381445	0.0998091	-3.82175	0.00013251	0.00131532
ENSG00000125744.7	RTN2	739.792	0.323067	0.0845691	3.82016	0.000133368	0.00132313
ENSG00000125257.9	ABCC4	28.9564	0.846496	0.221595	3.82001	0.000133448	0.00132322
ENSG00000140374.11	ETFA	1889.66	-0.222512	0.0582649	-3.81897	0.000134009	0.00132808
ENSG00000113327.10	GABRG2	49.123	0.758288	0.198607	3.81802	0.000134526	0.0013325
ENSG00000060709.9	RIMBP2	4352.22	0.185355	0.0485528	3.8176	0.000134755	0.00133406
ENSG00000184207.8	PGP	1355.76	-0.252093	0.0660452	-3.81698	0.000135097	0.00133674
ENSG00000089199.5	CHGB	12090.2	0.327534	0.0858148	3.81675	0.000135221	0.00133726
ENSG00000151067.16	CACNA1C	1528.24	0.234911	0.061562	3.81584	0.000135719	0.00134147
ENSG00000170464.5	DNAJC18	1085.05	0.311838	0.0817715	3.81353	0.000136997	0.00135339
ENSG00000246528.3	RP11-159H10.3	14.7996	0.881865	0.231286	3.81287	0.000137362	0.00135628
ENSG00000213949.4	ITGA1	1281.14	0.33612	0.0881908	3.81128	0.00013825	0.00136433
ENSG00000161558.6	TMEM143	288.996	-0.407334	0.106926	-3.8095	0.000139246	0.00137343
ENSG00000245680.5	ZNF585B	182.796	0.481753	0.126516	3.80785	0.000140181	0.00138192
ENSG00000175449.9	RFESD	179.696	-0.580012	0.152414	-3.8055	0.000141519	0.00139438
ENSG00000159873.5	CCDC117	1682.6	-0.224089	0.0589266	-3.80284	0.000143046	0.00140868
ENSG00000196937.6	FAM3C	1602.35	0.26234	0.0690377	3.79995	0.000144726	0.00142447
ENSG00000110651.7	CD81	1982.96	0.571603	0.150501	3.79801	0.000145861	0.00143489
ENSG00000064042.13	LIMCH1	238.731	0.519009	0.136668	3.79759	0.000146111	0.00143583
ENSG00000139218.13	SCAF11	1507.02	-0.221271	0.0582655	-3.79763	0.000146084	0.00143583
ENSG00000273129.1	RP5-973M2.2	20.6819	-0.859687	0.226387	-3.79742	0.000146211	0.00143606
ENSG00000141971.8	MVB12A	614.613	-0.30744	0.0809708	-3.79693	0.000146501	0.00143815
ENSG00000014138.4	POLA2	1488.02	-0.267326	0.0704206	-3.79613	0.00014697	0.00144201
ENSG00000184903.5	IMMP2L	163.504	-0.496359	0.130775	-3.79553	0.000147326	0.00144473
ENSG00000184226.10	PCDH9	223.242	-0.435257	0.114732	-3.79368	0.000148428	0.00145478
ENSG00000228835.1	AC012123.1	51.9916	0.737691	0.194515	3.79247	0.000149159	0.00146118
ENSG00000272841.1	RP3-428L16.2	485.118	-0.421222	0.111156	-3.78947	0.000150972	0.00147817
ENSG00000140931.15	CMTM3	144.83	0.527168	0.13913	3.78902	0.000151241	0.00147941
ENSG00000182667.10	NTM	746.749	0.708604	0.187016	3.789	0.000151257	0.00147941
ENSG00000126215.9	XRCC3	797.578	-0.304141	0.0803225	-3.7865	0.000152783	0.00149355
ENSG00000197183.8	C20orf112	1641.21	0.287508	0.0759482	3.78558	0.000153351	0.00149832
ENSG00000118922.12	KLF12	584.775	0.323473	0.085463	3.78495	0.00015374	0.00150055
ENSG00000187398.7	LUZP2	29.7845	0.821785	0.217113	3.78505	0.000153676	0.00150055
ENSG00000166716.5	ZNF592	2083.43	-0.23656	0.0625375	-3.78269	0.000155141	0.00151343
ENSG00000152402.6	GUCY1A2	212.767	0.597908	0.158218	3.77901	0.000157452	0.00153518
ENSG00000116830.7	TTF2	852.25	-0.321604	0.0851071	-3.77882	0.000157574	0.00153556
ENSG00000146143.13	PRIM2	557.588	-0.306951	0.0812433	-3.77817	0.000157982	0.00153874
ENSG00000178741.7	COX5A	2334.12	-0.211977	0.0561175	-3.77737	0.00015849	0.00154288
ENSG00000147454.9	SLC25A37	454.862	0.378244	0.100146	3.77693	0.000158776	0.00154486
ENSG00000227678.3	RP11-73O6.3	222.436	-0.478337	0.126711	-3.77502	0.000159996	0.00155592
ENSG00000124406.12	ATP8A1	7267.87	-0.261939	0.0693924	-3.77475	0.000160169	0.00155654
ENSG00000184304.10	PRKD1	397.989	0.367498	0.0973591	3.77466	0.000160226	0.00155654
ENSG00000136717.10	BIN1	1275.18	0.267572	0.0709109	3.77335	0.00016107	0.00156393
ENSG00000243004.1	AC005062.2	15.1979	0.872204	0.231178	3.77287	0.000161378	0.00156611
ENSG00000134597.9	RBMX2	628.286	-0.295957	0.078474	-3.7714	0.000162333	0.00157455
ENSG00000143891.12	GALM	436.554	-0.385961	0.102375	-3.77007	0.000163203	0.00158135
ENSG00000137502.5	RAB30	218.906	0.448375	0.11893	3.77008	0.000163197	0.00158135
ENSG00000164081.8	TEX264	1145.34	-0.257989	0.0684332	-3.76993	0.000163291	0.00158138
ENSG00000131844.11	MCCC2	1943.68	-0.219027	0.0581069	-3.76937	0.000163658	0.00158412
ENSG00000154839.5	SKA1	1382.35	-0.306399	0.0813141	-3.7681	0.000164498	0.00159142
ENSG00000272047.1	GTF2H5	700.987	-0.270148	0.0717124	-3.76711	0.00016515	0.00159691
ENSG00000186834.2	HEXIM1	623.797	-0.317269	0.0842305	-3.76667	0.000165436	0.00159885
ENSG00000169903.6	TM4SF4	57.8364	-0.800698	0.212684	-3.76473	0.000166731	0.00161053
ENSG00000232520.1	AC012507.3	4.40828	0.707475	0.188091	3.76134	0.000169006	0.00163166
ENSG00000175334.3	BANF1	1610.72	-0.221473	0.0589965	-3.75401	0.000174029	0.00167929
ENSG00000146555.14	SDK1	1298.45	0.304062	0.0810462	3.75171	0.000175631	0.00169387
ENSG00000133773.7	CCDC59	617.617	-0.309554	0.0825495	-3.74992	0.000176893	0.00170517
ENSG00000204843.8	DCTN1	3416.46	0.231388	0.0617269	3.74858	0.00017784	0.00171341
ENSG00000204335.3	SP5	30.6288	-0.821214	0.219159	-3.74711	0.000178885	0.00172258
ENSG00000162804.9	SNED1	100.858	-0.660334	0.176244	-3.74671	0.00017917	0.00172444
ENSG00000101577.5	LPIN2	2677.91	0.212126	0.0566511	3.74444	0.000180799	0.00173833
ENSG00000159335.11	PTMS	2024.61	0.288005	0.0769133	3.74454	0.000180722	0.00173833
ENSG00000197943.5	PLCG2	1104.13	0.331567	0.0885738	3.7434	0.00018155	0.00174466
ENSG00000143507.13	DUSP10	199.134	0.500792	0.133812	3.7425	0.0001822	0.00175
ENSG00000186716.15	BCR	1112.95	0.378291	0.101094	3.74196	0.000182594	0.00175289
ENSG00000099977.9	DDT	428.175	-0.331332	0.088553	-3.74162	0.000182834	0.00175348
ENSG00000172531.10	PPP1CA	2919.58	-0.194635	0.0520204	-3.7415	0.000182923	0.00175348
ENSG00000137672.8	TRPC6	45.7058	0.775645	0.207317	3.74135	0.000183031	0.00175348
ENSG00000149506.6	ZP1	93.4469	0.605875	0.161937	3.74143	0.000182976	0.00175348
ENSG00000144468.12	RHBDD1	520.502	-0.307871	0.0822973	-3.74096	0.000183319	0.00175533
ENSG00000168393.8	DTYMK	808.361	-0.316421	0.084587	-3.74078	0.00018345	0.00175569
ENSG00000172845.9	SP3	2333.26	-0.214543	0.0573688	-3.73972	0.000184223	0.00176219
ENSG00000153936.12	HS2ST1	1711.76	0.272573	0.0728938	3.73932	0.000184519	0.00176322
ENSG00000111728.6	ST8SIA1	23.1905	0.832249	0.222564	3.73937	0.000184485	0.00176322
ENSG00000089486.12	CDIP1	996.004	0.300078	0.0802845	3.73768	0.000185724	0.00177381
ENSG00000268518.1	CTD-2545M3.8	8.92617	0.798848	0.213735	3.73756	0.000185817	0.00177381
ENSG00000107518.12	ATRNL1	1216.48	0.278976	0.0746698	3.73613	0.000186871	0.00178295
ENSG00000116521.6	SCAMP3	2349.03	-0.221007	0.0591828	-3.73431	0.000188233	0.00179503
ENSG00000188428.12	BLOC1S5	465.993	-0.33336	0.0892791	-3.73391	0.000188532	0.00179697
ENSG00000166451.9	CENPN	885.797	-0.263542	0.0705956	-3.73313	0.000189118	0.00180116
ENSG00000084112.10	SSH1	1939.02	-0.209449	0.0561066	-3.73306	0.000189165	0.00180116
ENSG00000128268.11	MGAT3	1090.22	0.332805	0.0891709	3.73222	0.000189801	0.0018063
ENSG00000141052.13	MYOCD	10.1529	0.851847	0.228319	3.73095	0.00019076	0.0018145
ENSG00000177917.6	ARL6IP6	968.693	-0.263591	0.070668	-3.72999	0.000191489	0.00182051
ENSG00000169733.7	RFNG	727.089	-0.266931	0.0715851	-3.72887	0.00019234	0.00182767
ENSG00000150394.9	CDH8	31.8274	0.839587	0.225189	3.72836	0.000192731	0.0018286
ENSG00000254585.1	MAGEL2	84.5625	0.643995	0.172723	3.72848	0.000192636	0.0018286
ENSG00000157216.11	SSBP3	1505.95	0.274972	0.0737483	3.72852	0.000192607	0.0018286
ENSG00000233280.2	CRYBG3	335.457	-0.495476	0.132933	-3.72726	0.000193573	0.00183472
ENSG00000136161.8	RCBTB2	918.512	0.284427	0.0763097	3.72728	0.000193559	0.00183472
ENSG00000068137.10	PLEKHH3	795.708	-0.261325	0.0701298	-3.72631	0.000194305	0.00184073
ENSG00000145198.10	VWA5B2	7930.32	-0.197473	0.0530066	-3.72545	0.000194969	0.00184608
ENSG00000147416.6	ATP6V1B2	7746.91	0.18968	0.0509476	3.72303	0.000196846	0.00186089
ENSG00000226711.2	FAM66C	20.1014	0.840613	0.225771	3.7233	0.000196639	0.00186089
ENSG00000205726.9	ITSN1	826.758	0.268063	0.0720034	3.72292	0.000196931	0.00186089
ENSG00000198042.6	MAK16	654.876	-0.320258	0.0860221	-3.72298	0.000196886	0.00186089
ENSG00000104725.9	NEFL	17.0732	0.861644	0.23146	3.72264	0.00019715	0.00186201
ENSG00000135338.9	LCA5	120.823	0.525661	0.141218	3.72233	0.000197394	0.00186338
ENSG00000236088.5	COX10-AS1	373.834	0.343486	0.0922848	3.72202	0.000197634	0.0018647
ENSG00000117477.8	CCDC181	230.552	0.398983	0.107239	3.72048	0.000198842	0.00187515
ENSG00000166311.5	SMPD1	1835.92	0.261621	0.0703368	3.71954	0.000199587	0.00188123
ENSG00000172687.9	ZNF738	298.23	0.395889	0.106442	3.71928	0.000199793	0.00188222
ENSG00000109016.13	DHRS7B	280.142	-0.370636	0.099665	-3.71882	0.000200153	0.00188467
ENSG00000135535.10	CD164	14119	-0.184867	0.0497173	-3.71836	0.000200517	0.00188714
ENSG00000066405.8	CLDN18	14616.1	-0.240573	0.0647038	-3.71806	0.000200755	0.00188843
ENSG00000251573.2	CTD-2089N3.2	80.5886	0.601545	0.161833	3.71707	0.000201546	0.00189396
ENSG00000157045.4	NTAN1	600.056	-0.32809	0.0882647	-3.71711	0.000201513	0.00189396
ENSG00000127720.3	METTL25	140.778	-0.497422	0.133849	-3.7163	0.000202163	0.0018986
ENSG00000204308.6	RNF5	1057.07	-0.279112	0.0751068	-3.7162	0.000202242	0.0018986
ENSG00000183864.4	TOB2	544.918	-0.290116	0.0780766	-3.71579	0.000202573	0.00190075
ENSG00000164398.8	ACSL6	26.7587	0.816065	0.219674	3.71489	0.000203289	0.00190651
ENSG00000156515.17	HK1	4.41226	0.712879	0.191932	3.71423	0.000203824	0.00191057
ENSG00000251562.3	MALAT1	8387.64	0.249718	0.0672793	3.71165	0.000205909	0.00192915
ENSG00000186522.10	SEPT10	1210.82	-0.232262	0.0625816	-3.71135	0.000206156	0.00193049
ENSG00000148229.8	POLE3	1742.21	-0.23214	0.0625794	-3.70952	0.000207653	0.00194353
ENSG00000136874.6	STX17	757.395	-0.284036	0.0765919	-3.70843	0.000208547	0.00195093
ENSG00000112312.5	GMNN	1658.12	-0.210351	0.0567245	-3.7083	0.000208655	0.00195096
ENSG00000116741.6	RGS2	213.698	0.412117	0.111153	3.70764	0.000209201	0.00195509
ENSG00000117475.9	BLZF1	464.59	-0.323638	0.0873189	-3.70639	0.000210231	0.00196373
ENSG00000018699.7	TTC27	186.99	-0.450392	0.121522	-3.70627	0.000210337	0.00196374
ENSG00000121988.13	ZRANB3	970.786	0.275706	0.0743922	3.70612	0.000210461	0.00196392
ENSG00000187867.4	PALM3	16.7027	0.855141	0.23077	3.7056	0.000210893	0.00196697
ENSG00000104332.7	SFRP1	933.331	0.405342	0.109405	3.70496	0.000211421	0.00196996
ENSG00000144744.12	UBA3	2664.86	-0.213832	0.057715	-3.70496	0.000211425	0.00196996
ENSG00000214717.5	ZBED1	1738.77	-0.228785	0.061767	-3.70399	0.000212233	0.0019765
ENSG00000185269.7	NOTUM	12.1724	-0.853628	0.230477	-3.70374	0.00021244	0.00197745
ENSG00000170458.9	CD14	41.6496	0.760501	0.20543	3.70199	0.000213916	0.0019885
ENSG00000122824.6	NUDT10	45.7522	0.74602	0.201521	3.70195	0.000213947	0.0019885
ENSG00000169174.9	PCSK9	6455.93	-0.744724	0.201165	-3.70206	0.000213858	0.0019885
ENSG00000166886.8	NAB2	148.735	0.534105	0.144363	3.69973	0.000215829	0.002005
ENSG00000099889.9	ARVCF	1107.35	0.299853	0.0810799	3.69825	0.000217094	0.00201575
ENSG00000231013.1	AC013275.2	36.764	0.836134	0.226111	3.69789	0.000217401	0.0020166
ENSG00000188917.10	TRMT2B	572.016	-0.362384	0.0979954	-3.69796	0.000217335	0.0020166
ENSG00000145321.8	GC	241.941	-0.827433	0.223891	-3.6957	0.000219281	0.00203302
ENSG00000136854.13	STXBP1	9618.63	0.244724	0.0662437	3.69429	0.000220499	0.0020433
ENSG00000153956.11	CACNA2D1	15346	-0.208194	0.0563708	-3.6933	0.000221365	0.00205031
ENSG00000174611.7	KY	12.2496	0.836654	0.226625	3.6918	0.000222674	0.00206142
ENSG00000092054.12	MYH7	15.0005	0.850411	0.230392	3.69115	0.000223245	0.00206568
ENSG00000087448.5	KLHL42	2127.44	0.249741	0.0677311	3.68724	0.000226702	0.00209663
ENSG00000163872.11	YEATS2	2128.67	0.213961	0.0580296	3.6871	0.00022682	0.00209668
ENSG00000132646.6	PCNA	7487.22	-0.20621	0.0559456	-3.6859	0.000227894	0.00210557
ENSG00000162976.8	PQLC3	206.09	-0.432705	0.117438	-3.68454	0.00022912	0.00211586
ENSG00000188766.8	SPRED3	32.5575	0.763366	0.20724	3.68349	0.000230064	0.00212352
ENSG00000106070.13	GRB10	54.8501	0.694178	0.188563	3.6814	0.000231953	0.0021399
ENSG00000085224.16	ATRX	1918.37	0.223767	0.0607927	3.68082	0.000232487	0.00214377
ENSG00000163738.14	MTHFD2L	851.34	-0.276324	0.0750775	-3.68051	0.000232767	0.00214529
ENSG00000143466.9	IKBKE	18.3397	-0.846803	0.230247	-3.6778	0.000235254	0.00216714
ENSG00000177707.6	PVRL3	1296.38	0.232682	0.0633058	3.67552	0.000237365	0.00218551
ENSG00000099260.6	PALMD	264.774	-0.563516	0.153357	-3.67454	0.000238275	0.00219281
ENSG00000213551.4	DNAJC9	1664.41	-0.231805	0.0630959	-3.67385	0.000238924	0.0021977
ENSG00000075188.4	NUP37	399.332	-0.334921	0.0911697	-3.6736	0.000239158	0.00219877
ENSG00000273297.1	RP11-38M8.1	94.9541	0.577005	0.15708	3.67332	0.000239424	0.00220013
ENSG00000159267.10	HLCS	1316.7	-0.227766	0.0620344	-3.6716	0.000241037	0.00221387
ENSG00000156650.8	KAT6B	1082.81	-0.245944	0.067017	-3.66987	0.00024267	0.00222777
ENSG00000261061.1	RP11-303E16.2	198.338	-0.456692	0.12446	-3.66938	0.000243135	0.00223095
ENSG00000188153.8	COL4A5	40.1933	-0.741262	0.202204	-3.66592	0.000246455	0.0022603
ENSG00000035141.3	FAM136A	1863.52	-0.240319	0.0655967	-3.66359	0.000248708	0.00227984
ENSG00000164362.14	TERT	95.949	-0.607475	0.165855	-3.66268	0.000249594	0.00228684
ENSG00000163171.6	CDC42EP3	1788.43	0.251756	0.0687556	3.6616	0.000250643	0.00229503
ENSG00000221829.5	FANCG	1278.5	-0.244309	0.0667234	-3.66151	0.000250733	0.00229503
ENSG00000183837.8	PNMA3	1220.74	0.412036	0.112543	3.66115	0.000251085	0.00229712
ENSG00000172765.12	TMCC1	494.516	0.311454	0.0851179	3.65909	0.000253114	0.00231456
ENSG00000111716.8	LDHB	8523.61	0.201695	0.0551986	3.65399	0.000258195	0.00235987
ENSG00000074276.6	CDHR2	2081.99	0.608141	0.166528	3.65188	0.000260323	0.00237583
ENSG00000100564.4	PIGH	712.695	-0.281923	0.0771955	-3.65207	0.000260134	0.00237583
ENSG00000170581.9	STAT2	1215.4	-0.260597	0.0713585	-3.65194	0.000260263	0.00237583
ENSG00000158427.10	TMSB15B	973.597	0.250927	0.0687151	3.65171	0.000260504	0.00237632
ENSG00000118418.10	HMGN3	1605.12	-0.229413	0.0628287	-3.6514	0.00026081	0.00237795
ENSG00000198691.7	ABCA4	34.3131	-0.795977	0.218015	-3.65101	0.00026121	0.00238043
ENSG00000237640.1	RP4-604G5.1	22.376	0.826462	0.226373	3.65089	0.000261336	0.00238043
ENSG00000104518.6	GSDMD	130.005	-0.552644	0.151412	-3.64995	0.000262294	0.00238799
ENSG00000101166.11	SLMO2	14450.4	-0.237717	0.0651392	-3.64937	0.000262886	0.00239221
ENSG00000223768.1	LINC00205	232.048	0.410451	0.112482	3.64905	0.00026321	0.002394
ENSG00000139116.13	KIF21A	2851.31	0.273117	0.0748499	3.64887	0.000263398	0.00239454
ENSG00000225439.2	BOLA3-AS1	218.947	0.438265	0.120153	3.64755	0.000264749	0.00240565
ENSG00000223414.2	LINC00473	10.1087	0.826562	0.226718	3.64577	0.000266589	0.00242119
ENSG00000152601.13	MBNL1	2681.64	-0.215257	0.0590448	-3.64564	0.000266722	0.00242122
ENSG00000167291.11	TBC1D16	1050.76	0.300706	0.0825041	3.64474	0.000267663	0.00242794
ENSG00000133069.10	TMCC2	213.509	0.529658	0.145324	3.64468	0.000267721	0.00242794
ENSG00000243232.3	PCDHAC2	95.6344	0.68171	0.187087	3.64382	0.00026862	0.0024349
ENSG00000130037.3	KCNA5	48.6209	0.714198	0.196186	3.64041	0.000272202	0.00246618
ENSG00000189050.10	RNFT1	237.487	-0.412458	0.113306	-3.64022	0.000272408	0.00246685
ENSG00000176928.4	GCNT4	195.642	0.569639	0.156561	3.63845	0.000274279	0.00248259
ENSG00000158615.8	PPP1R15B	2319.75	-0.240992	0.0662836	-3.63577	0.00027715	0.00250736
ENSG00000006125.12	AP2B1	6201.04	0.181846	0.0500571	3.63277	0.000280391	0.00253546
ENSG00000264575.1	LINC00526	307.353	-0.357955	0.0986038	-3.63023	0.000283169	0.00255934
ENSG00000157856.6	DRC1	15.6917	0.838758	0.231074	3.62982	0.00028362	0.00256218
ENSG00000119946.9	CNNM1	1041.07	0.351936	0.0969965	3.62834	0.000285249	0.00257564
ENSG00000145217.9	SLC26A1	104.5	-0.577753	0.159246	-3.62804	0.000285577	0.00257736
ENSG00000107438.4	PDLIM1	340.538	-0.362591	0.0999566	-3.62749	0.000286194	0.00258169
ENSG00000143373.13	ZNF687	1689.58	-0.211042	0.0581893	-3.62681	0.000286944	0.00258721
ENSG00000175264.3	CHST1	8.31026	0.791741	0.218338	3.62622	0.000287602	0.00259189
ENSG00000250420.4	AACSP1	49.9869	0.74101	0.204448	3.62444	0.000289584	0.00260849
ENSG00000115486.7	GGCX	927.838	-0.238166	0.0657199	-3.62395	0.000290136	0.0026122
ENSG00000092607.9	TBX15	59.6701	-0.64366	0.177683	-3.62252	0.000291751	0.00262548
ENSG00000139132.10	FGD4	1767.49	0.245849	0.0678824	3.62169	0.000292685	0.00263135
ENSG00000233508.1	RP1-269M15.3	14.7704	0.837055	0.231116	3.6218	0.000292559	0.00263135
ENSG00000087253.7	LPCAT2	1274.41	0.246282	0.0680085	3.62135	0.000293071	0.00263229
ENSG00000139173.5	TMEM117	54.9742	-0.68254	0.188475	-3.62137	0.000293043	0.00263229
ENSG00000116898.7	MRPS15	1741.42	-0.291873	0.0806435	-3.6193	0.000295402	0.00265104
ENSG00000175175.4	PPM1E	1209.72	0.355014	0.0980901	3.61926	0.000295443	0.00265104
ENSG00000137880.4	GCHFR	452.925	-0.504748	0.139527	-3.61757	0.000297384	0.00266718
ENSG00000228065.6	RP11-222A11.1	149.567	-0.459658	0.127188	-3.61401	0.000301493	0.00270274
ENSG00000228175.2	GEMIN8P4	199.841	-0.410195	0.113549	-3.61249	0.000303267	0.00271734
ENSG00000101290.9	CDS2	3141.97	0.186727	0.0516953	3.61208	0.000303752	0.00272038
ENSG00000176903.3	PNMA1	2646.05	0.201944	0.0559455	3.60967	0.00030659	0.00274448
ENSG00000215277.4	C14orf164	48.0868	-0.745147	0.206486	-3.60871	0.000307721	0.00275183
ENSG00000161021.7	MAML1	1286.8	-0.237119	0.0657095	-3.6086	0.000307852	0.00275183
ENSG00000144815.10	NXPE3	710.762	0.332165	0.0920473	3.60863	0.000307813	0.00275183
ENSG00000075702.12	WDR62	1284	-0.290929	0.0806371	-3.60787	0.000308715	0.00275822
ENSG00000148848.10	ADAM12	78.9474	0.597488	0.165625	3.60747	0.000309203	0.00276126
ENSG00000187189.9	TSPYL4	4425.86	0.202078	0.0560311	3.60653	0.000310322	0.00276993
ENSG00000010818.4	HIVEP2	105.313	-0.567162	0.157298	-3.60565	0.000311371	0.00277796
ENSG00000169933.8	FRMPD4	22.5877	0.828836	0.229939	3.60458	0.000312656	0.00278809
ENSG00000116815.11	CD58	98.6159	-0.563076	0.156227	-3.60422	0.000313091	0.00279065
ENSG00000260686.1	CTB-36H16.2	159.924	0.460881	0.127965	3.60161	0.000316252	0.00281654
ENSG00000158042.8	MRPL17	1276.47	-0.244686	0.0679388	-3.60157	0.000316297	0.00281654
ENSG00000188452.9	CERKL	1415.25	-0.31572	0.0876797	-3.60083	0.000317202	0.00282244
ENSG00000164032.7	H2AFZ	6636.65	-0.229888	0.063844	-3.60078	0.000317262	0.00282244
ENSG00000171703.12	TCEA2	694.373	0.298283	0.0828565	3.59999	0.000318224	0.00282965
ENSG00000163110.10	PDLIM5	1543.42	-0.231659	0.0643602	-3.59942	0.000318926	0.00283455
ENSG00000215452.3	ZNF663P	78.5737	0.626009	0.173927	3.59927	0.000319115	0.00283488
ENSG00000163382.7	APOA1BP	3489.58	-0.206604	0.0574139	-3.5985	0.000320063	0.00284194
ENSG00000008130.11	NADK	1839.69	-0.209132	0.0581257	-3.59793	0.000320766	0.00284684
ENSG00000100351.12	GRAP2	15.969	0.831701	0.23121	3.59717	0.000321701	0.00285378
ENSG00000118762.3	PKD2	3026.99	0.237763	0.0661003	3.597	0.000321908	0.00285426
ENSG00000185189.11	NRBP2	586.253	0.364143	0.101276	3.59554	0.000323724	0.00286764
ENSG00000132405.14	TBC1D14	2407.67	0.24077	0.0669621	3.59562	0.000323621	0.00286764
ENSG00000105855.5	ITGB8	35.9754	0.741406	0.206226	3.59512	0.000324239	0.00287085
ENSG00000183092.11	BEGAIN	10.2732	0.822686	0.228875	3.59448	0.000325035	0.00287653
ENSG00000077782.15	FGFR1	718.709	0.714727	0.198885	3.59366	0.000326064	0.00288427
ENSG00000140543.9	DET1	196.28	-0.438494	0.122036	-3.59316	0.000326691	0.00288845
ENSG00000111674.4	ENO2	6987.94	0.239607	0.0667174	3.59137	0.000328943	0.00290698
ENSG00000088451.6	TGDS	568.608	-0.314476	0.0875682	-3.59121	0.000329149	0.00290743
ENSG00000077080.5	ACTL6B	1178.45	0.243078	0.06769	3.59105	0.000329351	0.00290784
ENSG00000111684.6	LPCAT3	1968.17	-0.276618	0.0770337	-3.59086	0.000329583	0.00290852
ENSG00000182263.9	FIGN	130.778	-0.534985	0.148994	-3.59065	0.000329852	0.00290952
ENSG00000169550.8	MUC15	33.8343	-0.704897	0.196331	-3.59035	0.000330239	0.00291156
ENSG00000164172.14	MOCS2	1544.6	-0.232116	0.0646909	-3.58808	0.000333124	0.00293561
ENSG00000261496.1	RP13-514E23.1	23.4908	0.787891	0.219595	3.58793	0.000333316	0.00293591
ENSG00000258441.1	LINC00641	297.72	0.384953	0.107334	3.5865	0.000335149	0.00295067
ENSG00000179532.8	DNHD1	167.48	-0.480598	0.134051	-3.58519	0.000336829	0.00296267
ENSG00000133740.6	E2F5	603.163	-0.279155	0.0778632	-3.5852	0.000336817	0.00296267
ENSG00000143079.10	CTTNBP2NL	1042.84	0.271339	0.0757255	3.58319	0.000339424	0.00298409
ENSG00000116254.13	CHD5	15.8559	0.829061	0.231488	3.58144	0.0003417	0.00300269
ENSG00000135643.4	KCNMB4	119.002	0.555481	0.155152	3.58025	0.00034327	0.00301365
ENSG00000170873.14	MTSS1	3838.05	0.231093	0.0645456	3.5803	0.000343195	0.00301365
ENSG00000104312.6	RIPK2	95.7803	-0.616719	0.172399	-3.57728	0.000347185	0.00304659
ENSG00000099821.9	POLRMT	1074.53	-0.259199	0.0724707	-3.5766	0.00034809	0.0030531
ENSG00000100523.10	DDHD1	547.133	0.289749	0.0810331	3.57568	0.00034932	0.00306245
ENSG00000228203.2	RNF144A-AS1	137.414	0.485558	0.135805	3.57541	0.000349679	0.00306415
ENSG00000166557.8	TMED3	2517.81	0.240703	0.0673269	3.57513	0.000350048	0.00306596
ENSG00000164266.6	SPINK1	7.5184	-0.785683	0.21979	-3.57469	0.00035064	0.0030697
ENSG00000168824.10	NSG1	6.56984	0.755278	0.211348	3.57363	0.000352068	0.00308076
ENSG00000141753.5	IGFBP4	89.6359	-0.701134	0.196345	-3.57093	0.000355714	0.0031112
ENSG00000128683.9	GAD1	12.6813	-0.826019	0.231334	-3.57069	0.000356049	0.00311268
ENSG00000204323.5	SMIM5	115.262	-0.528972	0.148235	-3.56848	0.000359061	0.00313755
ENSG00000124564.13	SLC17A3	35.1957	-0.747591	0.209526	-3.56801	0.000359696	0.00314163
ENSG00000101850.8	GPR143	82.3655	0.563205	0.158007	3.56443	0.000364653	0.00318343
ENSG00000169129.10	AFAP1L2	5.17122	0.732235	0.205472	3.56368	0.000365698	0.00319106
ENSG00000112562.14	SMOC2	9.81336	0.806132	0.226312	3.56204	0.000367979	0.00320947
ENSG00000135929.4	CYP27A1	197.026	-0.405376	0.113848	-3.56069	0.000369879	0.00322304
ENSG00000100036.11	SLC35E4	142.601	0.542989	0.152495	3.56071	0.000369859	0.00322304
ENSG00000183734.4	ASCL2	196.953	-0.451032	0.126711	-3.55953	0.00037152	0.00323583
ENSG00000105088.4	OLFM2	1114.83	0.294966	0.082882	3.55887	0.000372457	0.00324248
ENSG00000142731.6	PLK4	954.958	-0.28574	0.0803049	-3.55819	0.000373421	0.00324936
ENSG00000174371.12	EXO1	324.113	-0.39543	0.11116	-3.5573	0.000374685	0.00325884
ENSG00000244187.3	TMEM141	437.45	-0.356693	0.100314	-3.55576	0.000376892	0.0032765
ENSG00000160783.15	PMF1	570.242	-0.296824	0.0834999	-3.55478	0.000378295	0.00328718
ENSG00000167460.10	TPM4	3507.48	0.195692	0.0550687	3.55359	0.000380007	0.00330051
ENSG00000095587.8	TLL2	20.7234	0.80779	0.227378	3.55263	0.000381394	0.00331103
ENSG00000106462.6	EZH2	2216.09	-0.237437	0.0668369	-3.55248	0.000381621	0.00331146
ENSG00000153930.6	ANKFN1	8.3677	0.805837	0.226938	3.55091	0.000383906	0.00332974
ENSG00000163581.9	SLC2A2	73.8307	-0.662337	0.186537	-3.5507	0.000384214	0.00333086
ENSG00000136044.7	APPL2	2916.65	-0.203005	0.0571805	-3.55025	0.000384862	0.00333494
ENSG00000151715.3	TMEM45B	30.8913	0.788121	0.222067	3.54903	0.000386655	0.00334892
ENSG00000253250.2	RP11-122A3.2	440.414	-0.328631	0.0926074	-3.54865	0.000387209	0.00335217
ENSG00000152990.9	GPR125	463.254	-0.324496	0.0914594	-3.54798	0.000388199	0.00335918
ENSG00000137221.10	TJAP1	966.728	-0.260117	0.0733237	-3.54752	0.000388871	0.00336344
ENSG00000168310.6	IRF2	408.364	-0.331772	0.0935373	-3.54695	0.000389723	0.00336925
ENSG00000236830.2	CBR3-AS1	56.951	0.65495	0.184774	3.5446	0.000393204	0.00339777
ENSG00000160785.9	SLC25A44	2455.46	0.188468	0.0531959	3.5429	0.000395754	0.00341822
ENSG00000105223.14	PLD3	5522.69	0.192533	0.0543482	3.54259	0.000396211	0.00342059
ENSG00000160194.13	NDUFV3	966.185	-0.24628	0.0695348	-3.54182	0.000397376	0.00342907
ENSG00000144596.7	GRIP2	4.92797	0.715197	0.201939	3.54165	0.000397629	0.00342967
ENSG00000122852.10	SFTPA1	156.899	0.58871	0.166334	3.53933	0.000401143	0.00345838
ENSG00000120802.9	TMPO	4211.65	-0.23708	0.0669906	-3.53901	0.000401628	0.00346096
ENSG00000173598.9	NUDT4	2253.89	-0.203932	0.0576465	-3.53763	0.000403735	0.00347752
ENSG00000152492.9	CCDC50	579.159	-0.272747	0.0771557	-3.53502	0.000407747	0.00350884
ENSG00000239542.2	RN7SL399P	8.67318	0.8024	0.226979	3.53512	0.000407585	0.00350884
ENSG00000100412.11	ACO2	1794.26	-0.201019	0.0568944	-3.53319	0.00041057	0.00353151
ENSG00000142494.9	SLC47A1	46.9048	-0.749835	0.212267	-3.53251	0.000411642	0.0035391
ENSG00000131462.3	TUBG1	2583.92	-0.21412	0.0606252	-3.53186	0.000412641	0.00354606
ENSG00000113532.8	ST8SIA4	668.889	0.35801	0.101389	3.53105	0.000413918	0.0035554
ENSG00000183496.5	MEX3B	320.854	0.36638	0.103827	3.52877	0.000417503	0.00358454
ENSG00000170632.9	ARMC10	624.572	-0.291406	0.0825841	-3.5286	0.00041777	0.00358519
ENSG00000102580.10	DNAJC3	1821.04	-0.214502	0.0608051	-3.5277	0.000419191	0.00359573
ENSG00000145287.6	PLAC8	87.0373	-0.554573	0.157238	-3.52696	0.000420356	0.00360407
ENSG00000161671.12	EMC10	9455.7	0.278713	0.0790441	3.52604	0.00042182	0.00361345
ENSG00000148835.9	TAF5	468.757	-0.299146	0.0848393	-3.52603	0.000421836	0.00361345
ENSG00000168481.4	LGI3	67.4	0.693814	0.196898	3.52373	0.00042552	0.00364333
ENSG00000160710.11	ADAR	7828.57	0.165374	0.0469407	3.52304	0.00042662	0.00364774
ENSG00000051009.6	FAM160A2	827.236	-0.243844	0.0692127	-3.52311	0.000426511	0.00364774
ENSG00000147488.7	ST18	3627.52	0.209216	0.0593818	3.52323	0.000426315	0.00364774
ENSG00000065600.8	TMEM206	292.205	0.3504	0.0994848	3.52215	0.000428065	0.00365842
ENSG00000107949.12	BCCIP	605.472	-0.286224	0.0813096	-3.52017	0.000431268	0.00368411
ENSG00000189043.5	NDUFA4	487.738	-0.298409	0.0848176	-3.51824	0.000434416	0.00370931
ENSG00000149489.4	ROM1	69.7432	0.618152	0.175806	3.51611	0.000437926	0.00373757
ENSG00000111261.9	MANSC1	1149.71	0.312048	0.0887854	3.51463	0.000440374	0.00375674
ENSG00000123106.6	CCDC91	962.406	-0.285139	0.0811486	-3.51379	0.000441764	0.00376689
ENSG00000230992.2	FAM201B	34.7386	0.761739	0.216852	3.51271	0.000443557	0.00378045
ENSG00000134853.7	PDGFRA	9.74108	-0.795098	0.226428	-3.51149	0.000445602	0.00379615
ENSG00000136492.4	BRIP1	519.752	-0.344816	0.0982589	-3.50926	0.000449349	0.00382331
ENSG00000155115.6	GTF3C6	1120.81	-0.237757	0.067751	-3.50928	0.000449323	0.00382331
ENSG00000165246.8	NLGN4Y	500.43	0.34998	0.0997313	3.50923	0.000449405	0.00382331
ENSG00000204624.6	PTCHD2	970.472	0.231902	0.0661163	3.50749	0.000452362	0.00384672
ENSG00000198908.7	BHLHB9	715.138	0.294838	0.084068	3.50714	0.000452959	0.00385005
ENSG00000068120.10	COASY	1501.67	-0.215896	0.0615636	-3.50689	0.000453385	0.00385191
ENSG00000109854.9	HTATIP2	753.704	0.309271	0.0882243	3.50551	0.000455733	0.00386997
ENSG00000110171.14	TRIM3	794.01	0.294313	0.0839599	3.5054	0.000455924	0.00386997
ENSG00000138399.13	FASTKD1	865.959	0.270076	0.0770659	3.50448	0.000457493	0.00388153
ENSG00000069974.11	RAB27A	2493.43	-0.192439	0.0549155	-3.50427	0.000457863	0.0038829
ENSG00000183283.11	DAZAP2	4020.11	-0.208871	0.0596365	-3.5024	0.000461092	0.00390851
ENSG00000110237.3	ARHGEF17	14.9274	0.809156	0.231056	3.502	0.000461784	0.00391138
ENSG00000204642.9	HLA-F	47.9444	0.682729	0.194956	3.50196	0.000461848	0.00391138
ENSG00000174718.7	KIAA1551	578.578	0.294301	0.0840769	3.50037	0.000464605	0.00393294
ENSG00000126583.6	PRKCG	219.137	0.498035	0.142294	3.50004	0.000465182	0.00393604
ENSG00000148110.11	HIATL1	1476.53	-0.2221	0.0634948	-3.49793	0.000468886	0.00396558
ENSG00000123612.11	ACVR1C	18560	-0.192914	0.0551663	-3.49694	0.000470619	0.00397845
ENSG00000084110.6	HAL	19.2495	0.799853	0.228774	3.49626	0.000471827	0.00398685
ENSG00000102226.5	USP11	5335.77	0.167489	0.0479143	3.49559	0.000473021	0.00399514
ENSG00000104679.6	R3HCC1	555.161	0.436441	0.124951	3.4929	0.000477797	0.00403365
ENSG00000204681.6	GABBR1	930.601	0.288905	0.0827271	3.49226	0.000478943	0.00404127
ENSG00000224531.4	SMIM13	873.236	0.263905	0.0755708	3.49216	0.000479132	0.00404127
ENSG00000136159.3	NUDT15	1114.1	-0.283541	0.0812033	-3.49174	0.00047989	0.00404584
ENSG00000167037.14	SGSM1	836.488	0.347767	0.0996518	3.48982	0.000483343	0.00407311
ENSG00000142188.12	TMEM50B	909.942	-0.285813	0.0819035	-3.48963	0.000483683	0.00407414
ENSG00000169302.10	STK32A	91.7598	0.62157	0.178141	3.48921	0.000484451	0.00407877
ENSG00000174238.10	PITPNA	2022.02	0.192717	0.0552874	3.48573	0.000490801	0.00413038
ENSG00000005889.11	ZFX	1077.19	-0.283071	0.0812245	-3.48504	0.000492058	0.00413909
ENSG00000137193.9	PIM1	806.318	0.303164	0.0870006	3.48462	0.000492839	0.00414379
ENSG00000100647.7	KIAA0247	763.756	-0.251918	0.0722971	-3.48448	0.000493086	0.004144
ENSG00000092850.7	TEKT2	145.851	-0.486918	0.139755	-3.48409	0.00049381	0.00414822
ENSG00000049541.6	RFC2	1267.9	-0.220019	0.0631774	-3.48256	0.00049665	0.00417021
ENSG00000123983.9	ACSL3	2619.08	-0.278372	0.0799379	-3.48236	0.000497022	0.00417146
ENSG00000117505.8	DR1	2461.12	0.205421	0.058998	3.48184	0.000497984	0.00417766
ENSG00000108018.11	SORCS1	29.6055	0.75722	0.217499	3.48148	0.000498655	0.00418141
ENSG00000168237.13	GLYCTK	1600.93	0.263115	0.0756327	3.47885	0.000503564	0.00422068
ENSG00000160190.9	SLC37A1	1158.76	0.33178	0.0954004	3.47776	0.000505619	0.00423601
ENSG00000157193.10	LRP8	501.397	0.427376	0.122909	3.47716	0.000506747	0.00424315
ENSG00000176834.9	VSIG10	320.975	-0.328512	0.0944796	-3.47707	0.000506926	0.00424315
ENSG00000187699.6	C2orf88	15.632	-0.802574	0.230871	-3.47629	0.000508398	0.00425356
ENSG00000089177.13	KIF16B	971.955	-0.280736	0.0808039	-3.47429	0.000512204	0.00428349
ENSG00000141480.13	ARRB2	2410.08	0.203985	0.0587291	3.47332	0.000514058	0.00429675
ENSG00000180914.6	OXTR	217.711	-0.399463	0.115012	-3.47322	0.000514249	0.00429675
ENSG00000101280.6	ANGPT4	5.13495	0.717796	0.206692	3.47277	0.000515108	0.00430201
ENSG00000080854.10	IGSF9B	300.656	0.413212	0.119037	3.47128	0.000517982	0.00432407
ENSG00000164175.10	SLC45A2	459.4	-0.44463	0.128136	-3.46999	0.000520469	0.0043429
ENSG00000030582.12	GRN	10831.2	0.216603	0.0624359	3.46921	0.000521991	0.00435365
ENSG00000168566.11	SNRNP48	1471.74	-0.246395	0.0710286	-3.46896	0.000522479	0.00435578
ENSG00000184502.3	GAST	15.1523	0.802082	0.231271	3.46814	0.000524067	0.00436513
ENSG00000135269.13	TES	1847.48	-0.268892	0.0775301	-3.46823	0.000523896	0.00436513
ENSG00000164329.9	PAPD4	867.03	-0.239939	0.0691957	-3.46754	0.000525253	0.00437306
ENSG00000171488.10	LRRC8C	307.414	0.412225	0.118951	3.46549	0.00052927	0.0044014
ENSG00000151092.12	NGLY1	581.143	-0.265596	0.076644	-3.46532	0.000529599	0.0044014
ENSG00000167693.12	NXN	1010.83	-0.293745	0.0847625	-3.46551	0.00052923	0.0044014
ENSG00000115350.7	POLE4	85.7926	-0.543943	0.156964	-3.4654	0.000529441	0.0044014
ENSG00000170608.2	FOXA3	292.132	0.382866	0.110497	3.46495	0.000530326	0.00440548
ENSG00000112290.8	WASF1	1631.99	0.231521	0.0668212	3.46478	0.000530668	0.00440636
ENSG00000174939.6	ASPHD1	601.216	0.312053	0.0900683	3.46463	0.000530961	0.00440684
ENSG00000008735.10	MAPK8IP2	2210.13	0.196062	0.0566009	3.46393	0.000532335	0.00441628
ENSG00000163697.12	APBB2	1454.62	-0.260834	0.0753074	-3.46359	0.00053301	0.00441992
ENSG00000156398.8	SFXN2	966.074	-0.237766	0.068674	-3.46223	0.000535711	0.00444034
ENSG00000171320.10	ESCO2	715.574	-0.285985	0.082643	-3.46049	0.0005392	0.00446728
ENSG00000158195.6	WASF2	2705.41	-0.203829	0.0589115	-3.45992	0.000540328	0.00447465
ENSG00000184785.4	SMIM10	97.6386	-0.55159	0.159513	-3.45797	0.00054427	0.00450529
ENSG00000152102.13	FAM168B	4309.76	-0.182465	0.0527773	-3.45726	0.000545696	0.0045151
ENSG00000138172.6	CALHM2	36.1563	0.705073	0.20401	3.45607	0.000548104	0.00453301
ENSG00000171462.10	DLK2	35.2685	0.74212	0.214741	3.45589	0.000548489	0.00453362
ENSG00000122884.8	P4HA1	759.147	-0.252637	0.0731052	-3.4558	0.000548662	0.00453362
ENSG00000223969.1	AC002456.2	78.3107	-0.594773	0.172206	-3.45384	0.000552656	0.0045646
ENSG00000127314.13	RAP1B	1526.88	0.21602	0.0625531	3.45338	0.0005536	0.00457038
ENSG00000260947.1	RP11-384P7.7	166.879	0.44411	0.128621	3.45287	0.000554663	0.00457713
ENSG00000196367.8	TRRAP	4476.59	0.174258	0.050471	3.45263	0.000555145	0.00457909
ENSG00000128708.8	HAT1	2217.85	-0.206296	0.0597633	-3.45188	0.000556693	0.00458983
ENSG00000149925.12	ALDOA	4684.21	-0.239596	0.0694314	-3.45084	0.000558846	0.00460555
ENSG00000157315.4	TMED6	177.387	-0.409684	0.118781	-3.44906	0.000562533	0.0046339
ENSG00000197046.7	SIGLEC15	36.6275	0.701866	0.203569	3.44781	0.000565148	0.00465338
ENSG00000155760.1	FZD7	145.04	0.617167	0.17905	3.4469	0.000567057	0.00466704
ENSG00000016082.10	ISL1	4358.48	0.240672	0.0698436	3.44587	0.00056922	0.00468279
ENSG00000151806.9	GUF1	2058.62	-0.239389	0.0694824	-3.44532	0.000570374	0.00469021
ENSG00000057935.9	MTA3	1161.91	0.214823	0.0623553	3.44514	0.000570757	0.0046913
ENSG00000154162.9	CDH12	1246.35	-0.289687	0.0841487	-3.44255	0.000576248	0.00473435
ENSG00000165775.13	FUNDC2	1030.62	-0.226692	0.0659164	-3.43908	0.000583694	0.00479342
ENSG00000048828.12	FAM120A	3930.64	-0.201464	0.058612	-3.43725	0.000587648	0.00482377
ENSG00000137942.12	FNBP1L	5105.24	0.190482	0.0554207	3.43702	0.000588157	0.00482583
ENSG00000111321.6	LTBR	338.118	-0.364487	0.106052	-3.43686	0.000588493	0.00482647
ENSG00000138356.9	AOX1	39.3006	0.718601	0.209117	3.43636	0.000589589	0.00483334
ENSG00000132357.9	CARD6	25.063	-0.782709	0.227919	-3.43415	0.000594412	0.00487074
ENSG00000265179.2	RP11-672L10.2	6.12881	-0.724821	0.211134	-3.43299	0.000596974	0.00488959
ENSG00000064601.12	CTSA	18695.2	0.178348	0.0519647	3.43209	0.000598947	0.0049036
ENSG00000168268.6	NT5DC2	3352.36	-0.226139	0.0659194	-3.43055	0.000602367	0.00492944
ENSG00000116704.6	SLC35D1	581.215	-0.260687	0.0760936	-3.42587	0.000612832	0.00501289
ENSG00000095981.6	KCNK16	13410.3	-0.53724	0.156859	-3.42499	0.000614826	0.005027
ENSG00000111897.6	SERINC1	11141.3	0.191442	0.0559113	3.42404	0.000616983	0.00504243
ENSG00000065154.7	OAT	1456.8	0.273959	0.0800166	3.42378	0.000617565	0.00504498
ENSG00000154856.8	APCDD1	26.6783	-0.759267	0.221804	-3.42315	0.000619007	0.00505455
ENSG00000165480.11	SKA3	518.046	-0.298883	0.0873246	-3.42267	0.000620091	0.00506119
ENSG00000197826.7	C4orf22	37.0515	-0.710645	0.207658	-3.4222	0.00062117	0.00506778
ENSG00000036530.4	CYP46A1	172.601	0.418478	0.122292	3.42195	0.000621728	0.00507012
ENSG00000068796.12	KIF2A	1917.91	0.190109	0.0555642	3.42143	0.00062293	0.0050738
ENSG00000151287.12	TEX30	554.657	-0.283542	0.0828729	-3.4214	0.000622993	0.0050738
ENSG00000140474.8	ULK3	1279.8	-0.221434	0.0647184	-3.4215	0.000622769	0.0050738
ENSG00000138750.10	NUP54	966.95	-0.223061	0.065199	-3.42124	0.00062337	0.00507465
ENSG00000140326.8	CDAN1	801.016	-0.244531	0.0714793	-3.421	0.000623922	0.00507694
ENSG00000162643.8	WDR63	11.9398	-0.791809	0.231542	-3.41972	0.000626863	0.00509865
ENSG00000143751.9	SDE2	352.994	-0.325791	0.0952951	-3.41876	0.000629081	0.00511446
ENSG00000056736.5	IL17RB	60.9481	-0.639594	0.187199	-3.41665	0.000633976	0.00515202
ENSG00000143126.7	CELSR2	1029.4	0.348278	0.101997	3.41457	0.000638819	0.00518912
ENSG00000104361.5	NIPAL2	414.821	-0.322048	0.0943316	-3.414	0.000640166	0.00519781
ENSG00000102786.10	INTS6	1060	-0.234121	0.06859	-3.41334	0.00064171	0.00520582
ENSG00000108819.9	PPP1R9B	682.646	0.264203	0.0774031	3.41335	0.000641705	0.00520582
ENSG00000007402.7	CACNA2D2	2034.89	0.342361	0.100327	3.41245	0.000643823	0.00522069
ENSG00000138621.7	PPCDC	372.468	-0.306511	0.08984	-3.41174	0.000645489	0.00523193
ENSG00000163527.5	STT3B	8701.09	0.163635	0.0479687	3.41128	0.000646581	0.00523851
ENSG00000248746.1	ACTN3	30.9815	-0.716367	0.210126	-3.40922	0.000651488	0.00527598
ENSG00000226717.2	RP11-87N24.2	9.0261	0.76771	0.225202	3.40898	0.000652053	0.00527827
ENSG00000174574.11	AKIRIN1	2466.28	0.187146	0.0549122	3.4081	0.000654162	0.00529305
ENSG00000109586.7	GALNT7	634.499	0.338666	0.0994188	3.40646	0.000658104	0.00532264
ENSG00000198873.10	GRK5	262.41	0.387762	0.113847	3.40599	0.000659256	0.00532965
ENSG00000245719.1	RP11-34F13.2	14.4691	-0.787172	0.23118	-3.40502	0.000661593	0.00534623
ENSG00000005801.12	ZNF195	840.588	0.24287	0.0713381	3.40449	0.000662883	0.00535434
ENSG00000102882.7	MAPK3	2910.85	-0.299123	0.0878764	-3.40391	0.000664294	0.00536342
ENSG00000141293.11	SKAP1	92.0568	0.581806	0.170938	3.40361	0.000665027	0.00536702
ENSG00000084070.7	SMAP2	1151.35	0.284626	0.0836835	3.40122	0.000670853	0.00541171
ENSG00000101608.8	MYL12A	2667.4	-0.183982	0.0541223	-3.39938	0.000675397	0.00544489
ENSG00000103978.11	TMEM87A	2328.76	-0.213442	0.0627898	-3.39931	0.000675549	0.00544489
ENSG00000047365.7	ARAP2	12.3536	-0.779164	0.22926	-3.3986	0.000677305	0.00545668
ENSG00000010256.6	UQCRC1	2464.13	-0.190972	0.0562067	-3.39767	0.000679631	0.00547306
ENSG00000188994.8	ZNF292	2012.05	0.200854	0.0591442	3.39601	0.00068377	0.00550403
ENSG00000139209.11	SLC38A4	928.043	0.32286	0.0950959	3.3951	0.000686047	0.00551998
ENSG00000111266.4	DUSP16	250.549	0.379955	0.111991	3.39272	0.000692028	0.0055657
ENSG00000090920.9	FCGBP	286.959	-0.365606	0.107785	-3.39201	0.00069383	0.00557301
ENSG00000187098.10	MITF	24.9976	-0.760037	0.224061	-3.39209	0.00069361	0.00557301
ENSG00000070182.13	SPTB	940.936	0.237081	0.0698915	3.39213	0.000693503	0.00557301
ENSG00000062282.10	DGAT2	361.647	0.675167	0.199059	3.3918	0.000694349	0.00557478
ENSG00000099958.10	DERL3	320.268	-0.334653	0.0986843	-3.39115	0.000696004	0.00558087
ENSG00000197879.10	MYO1C	1891.26	-0.213855	0.0630615	-3.39122	0.000695821	0.00558087
ENSG00000137364.4	TPMT	867.561	-0.239215	0.0705382	-3.39129	0.000695648	0.00558087
ENSG00000167220.7	HDHD2	1057.36	-0.217207	0.0640575	-3.39081	0.000696867	0.00558539
ENSG00000102218.5	RP2	1118.87	-0.247783	0.0730805	-3.39055	0.000697528	0.0055883
ENSG00000152683.10	SLC30A6	1024.23	-0.255603	0.0754011	-3.38991	0.000699154	0.00559892
ENSG00000188322.4	SBK1	1179.86	0.274602	0.0810291	3.38893	0.00070166	0.00561659
ENSG00000112038.13	OPRM1	6.1214	0.735695	0.217104	3.38867	0.000702326	0.00561951
ENSG00000157764.8	BRAF	1931.91	0.188125	0.0555322	3.38768	0.000704858	0.00563635
ENSG00000159348.8	CYB5R1	1568.49	-0.213882	0.0631364	-3.38761	0.000705034	0.00563635
ENSG00000151748.10	SAV1	336.1	-0.359458	0.106132	-3.3869	0.000706859	0.00564853
ENSG00000204934.6	ATP6V0E2-AS1	472.128	0.30304	0.0895034	3.38579	0.000709725	0.005669
ENSG00000151689.8	INPP1	1283.16	-0.236382	0.0698209	-3.38554	0.000710377	0.00567179
ENSG00000065717.10	TLE2	515.572	0.332116	0.0981072	3.38524	0.000711171	0.0056757
ENSG00000159346.8	ADIPOR1	3893.21	-0.173615	0.05129	-3.38498	0.000711847	0.00567625
ENSG00000164675.6	IQUB	55.3727	-0.621972	0.183741	-3.38505	0.000711646	0.00567625
ENSG00000116661.9	FBXO2	48.4466	0.65284	0.192917	3.38405	0.000714254	0.00569301
ENSG00000115457.5	IGFBP2	1040.38	0.636876	0.188206	3.38393	0.000714561	0.00569303
ENSG00000186814.8	ZSCAN30	808.052	0.247667	0.0732094	3.38299	0.000717007	0.00571009
ENSG00000183454.9	GRIN2A	25.3818	0.773832	0.228791	3.38226	0.000718926	0.00572145
ENSG00000198142.3	SOWAHC	671.618	0.278483	0.0823376	3.38221	0.000719046	0.00572145
ENSG00000160803.7	UBQLN4	1022.67	-0.226259	0.0669048	-3.38181	0.000720102	0.00572742
ENSG00000198604.6	BAZ1A	908.134	-0.279649	0.0827116	-3.38101	0.000722191	0.00574159
ENSG00000102189.12	EEA1	1132.65	-0.237356	0.0702089	-3.38071	0.000722991	0.00574551
ENSG00000172803.13	SNX32	152.844	0.489756	0.144926	3.37935	0.00072657	0.00577149
ENSG00000111843.9	TMEM14C	1552.55	-0.211721	0.0626575	-3.37903	0.000727425	0.00577583
ENSG00000144834.8	TAGLN3	890.469	0.303654	0.0898765	3.37857	0.000728647	0.00577817
ENSG00000120659.10	TNFSF11	24.3364	0.735193	0.217596	3.3787	0.000728298	0.00577817
ENSG00000104219.8	ZDHHC2	1868.66	0.206397	0.06109	3.37858	0.00072862	0.00577817
ENSG00000163389.6	POGLUT1	555.021	0.278488	0.0824715	3.37677	0.000733417	0.00581218
ENSG00000184277.8	TM2D3	1740.68	0.20832	0.0616929	3.37672	0.000733558	0.00581218
ENSG00000127946.12	HIP1	290.45	0.387655	0.114883	3.37434	0.000739938	0.00586025
ENSG00000138435.10	CHRNA1	77.5043	-0.716391	0.212369	-3.37333	0.000742645	0.00587846
ENSG00000130159.9	ECSIT	693.989	-0.23942	0.070976	-3.37325	0.000742867	0.00587846
ENSG00000002587.5	HS3ST1	28.0089	0.725703	0.215317	3.3704	0.00075059	0.00593707
ENSG00000140525.13	FANCI	3242.07	-0.198504	0.0589076	-3.36975	0.000752371	0.00594863
ENSG00000146963.13	C7orf55-LUC7L2	1526.3	-0.206911	0.0614387	-3.36776	0.000757813	0.00598913
ENSG00000128564.5	VGF	880.147	0.638795	0.189708	3.36726	0.000759201	0.00599756
ENSG00000185742.6	C11orf87	362.971	0.429042	0.127449	3.36637	0.000761631	0.00601168
ENSG00000090020.6	SLC9A1	503.322	0.438073	0.130131	3.3664	0.000761548	0.00601168
ENSG00000102409.9	BEX4	2589.68	0.255463	0.0759067	3.36548	0.000764107	0.00602867
ENSG00000108352.7	RAPGEFL1	113.506	0.57087	0.16966	3.36479	0.000766011	0.00604114
ENSG00000124659.5	TBCC	1260.87	-0.2164	0.0643155	-3.36466	0.000766379	0.0060415
ENSG00000196104.6	SPOCK3	21.2374	0.767967	0.228286	3.36407	0.000768034	0.00605199
ENSG00000105171.5	POP4	645.004	-0.247455	0.0735757	-3.36328	0.00077023	0.00606674
ENSG00000165244.6	ZNF367	866.382	-0.26902	0.0800073	-3.36244	0.000772576	0.00608265
ENSG00000159200.13	RCAN1	829.093	0.246798	0.073406	3.36209	0.000773552	0.00608778
ENSG00000114841.13	DNAH1	154.972	0.448507	0.133442	3.36106	0.000776435	0.00610619
ENSG00000163293.7	NIPAL1	137.828	-0.549731	0.163561	-3.36102	0.000776546	0.00610619
ENSG00000124205.11	EDN3	36.1289	-0.675278	0.200939	-3.36061	0.000777712	0.00611279
ENSG00000215447.3	BX322557.10	257.789	0.359599	0.107043	3.35938	0.000781171	0.0061374
ENSG00000108773.6	KAT2A	1342.39	-0.209066	0.0622489	-3.35855	0.000783531	0.00615335
ENSG00000189337.11	KAZN	34.7997	0.770249	0.229356	3.35832	0.000784187	0.00615592
ENSG00000088970.11	PLK1S1	806.09	0.25683	0.0764957	3.35744	0.000786683	0.00617292
ENSG00000213214.3	ARHGEF35	204.569	-0.380862	0.113443	-3.35729	0.000787111	0.00617369
ENSG00000138614.10	VWA9	1625	-0.196752	0.0586134	-3.35677	0.0007886	0.00618277
ENSG00000132670.16	PTPRA	3846.59	0.185678	0.0553419	3.3551	0.000793349	0.0062174
ENSG00000075213.6	SEMA3A	527.685	-0.3873	0.115443	-3.35489	0.000793957	0.00621956
ENSG00000226137.3	BAIAP2-AS1	588.826	0.299877	0.0893892	3.35473	0.00079442	0.00622057
ENSG00000067646.7	ZFY	441.492	-0.326174	0.0972737	-3.35316	0.000798958	0.00625349
ENSG00000148680.11	HTR7	67.4974	0.582588	0.173901	3.35011	0.000807785	0.00631993
ENSG00000132464.7	ENAM	316.391	-0.431552	0.12883	-3.34979	0.000808738	0.00632474
ENSG00000233766.3	AC098617.1	10.2423	-0.767874	0.229326	-3.34839	0.000812823	0.00635403
ENSG00000134324.7	LPIN1	7786.28	0.314665	0.0939844	3.34805	0.000813814	0.00635861
ENSG00000074181.4	NOTCH3	18.7896	0.765889	0.228763	3.34796	0.00081409	0.00635861
ENSG00000116871.11	MAP7D1	1389.59	0.199419	0.0595672	3.3478	0.000814555	0.00635958
ENSG00000173442.7	EHBP1L1	831.787	-0.247005	0.0738047	-3.34674	0.000817675	0.00637862
ENSG00000108679.8	LGALS3BP	5076.37	0.244755	0.0731317	3.34677	0.000817583	0.00637862
ENSG00000102383.9	ZDHHC15	334.075	0.415873	0.124295	3.34586	0.000820264	0.00639615
ENSG00000101489.14	CELF4	2820.98	0.187413	0.0560348	3.34458	0.000824072	0.00642316
ENSG00000167863.7	ATP5H	1891.52	-0.199283	0.0595873	-3.34438	0.00082467	0.00642514
ENSG00000197448.9	GSTK1	1928.69	-0.20338	0.0608557	-3.34201	0.00083175	0.0064776
ENSG00000197083.7	ZNF300P1	109.476	0.493731	0.147768	3.34127	0.000833963	0.00649213
ENSG00000091317.7	CMTM6	3623.95	-0.177049	0.0530158	-3.33955	0.00083914	0.00652971
ENSG00000138669.5	PRKG2	169.545	0.469096	0.140492	3.33894	0.00084098	0.0065413
ENSG00000106624.4	AEBP1	165.076	0.441916	0.132361	3.33871	0.00084169	0.0065441
ENSG00000163536.8	SERPINI1	3923.44	0.570738	0.170968	3.33827	0.000843016	0.00655169
ENSG00000103742.7	IGDCC4	28.2372	-0.715941	0.214511	-3.33755	0.000845196	0.00656454
ENSG00000205356.5	TECPR1	1342.32	-0.234555	0.0702789	-3.3375	0.000845371	0.00656454
ENSG00000104660.13	LEPROTL1	1849.39	0.190582	0.0571452	3.33505	0.000852845	0.00661982
ENSG00000034063.9	UHRF1	524.204	-0.326516	0.0979109	-3.33483	0.000853516	0.00662228
ENSG00000138834.8	MAPK8IP3	1983.4	0.206583	0.0619699	3.3336	0.000857284	0.00664876
ENSG00000071553.12	ATP6AP1	11453.8	0.171475	0.0514415	3.33339	0.000857939	0.00665107
ENSG00000166833.15	NAV2	1081.55	0.23838	0.0715317	3.33251	0.000860658	0.00666686
ENSG00000070814.13	TCOF1	1905.11	-0.195357	0.0586216	-3.3325	0.000860689	0.00666686
ENSG00000172594.8	SMPDL3A	757.396	-0.275439	0.0826571	-3.33232	0.000861266	0.00666856
ENSG00000143630.5	HCN3	2694.35	0.218239	0.0655156	3.3311	0.000865024	0.00669489
ENSG00000149577.11	SIDT2	796.23	-0.323287	0.0970734	-3.33034	0.000867414	0.00671061
ENSG00000234537.1	RP11-100G15.7	4.39089	0.664627	0.199592	3.32993	0.000868689	0.00671769
ENSG00000184305.10	CCSER1	887.186	0.254955	0.0766009	3.32836	0.000873583	0.00675275
ENSG00000085832.12	EPS15	1790	-0.19497	0.0585993	-3.32718	0.000877307	0.00677873
ENSG00000253537.1	PCDHGA7	9.90587	0.75838	0.228009	3.3261	0.000880706	0.00680218
ENSG00000112977.11	DAP	2368.23	-0.194809	0.0586073	-3.32398	0.000887434	0.00685131
ENSG00000167196.9	FBXO22	1097.16	-0.221229	0.0665671	-3.3234	0.000889285	0.00686178
ENSG00000121413.8	ZSCAN18	571.825	0.279019	0.0839577	3.32332	0.000889523	0.00686178
ENSG00000103089.4	FA2H	259.04	-0.341738	0.102854	-3.32256	0.000891946	0.00687763
ENSG00000094804.5	CDC6	1217.14	-0.259147	0.0780104	-3.32195	0.000893902	0.00688986
ENSG00000114698.10	PLSCR4	366.954	-0.346196	0.104245	-3.32099	0.000896996	0.00691086
ENSG00000106341.6	PPP1R17	193.4	0.723929	0.218028	3.32035	0.000899047	0.00692294
ENSG00000171643.9	S100Z	376.881	-0.318124	0.0958127	-3.32027	0.000899315	0.00692294
ENSG00000156599.6	ZDHHC5	2265.79	-0.187855	0.0565802	-3.32016	0.000899675	0.00692294
ENSG00000132259.8	CNGA4	39.1824	-0.683408	0.205861	-3.31975	0.000900965	0.00693001
ENSG00000105404.6	RABAC1	819.189	0.23487	0.0707563	3.31942	0.00090205	0.00693551
ENSG00000135678.7	CPM	88.3787	-0.621445	0.187275	-3.31836	0.000905473	0.00695888
ENSG00000183011.9	LSMD1	1077.04	-0.257668	0.0776544	-3.31813	0.000906207	0.00695888
ENSG00000140043.7	PTGR2	370.432	-0.30427	0.0916964	-3.31823	0.000905883	0.00695888
ENSG00000175634.10	RPS6KB2	1257.77	-0.209525	0.0631489	-3.31795	0.000906793	0.00696052
ENSG00000125319.10	C17orf53	156.277	-0.444921	0.134105	-3.31771	0.000907578	0.00696369
ENSG00000075340.18	ADD2	8.80242	0.738649	0.222746	3.31611	0.000912802	0.00699516
ENSG00000166510.9	CCDC68	372.109	0.472907	0.142601	3.31629	0.000912204	0.00699516
ENSG00000165066.11	NKX6-3	3147.45	-0.495486	0.149415	-3.31617	0.000912616	0.00699516
ENSG00000111602.7	TIMELESS	3070.08	-0.178715	0.053918	-3.31457	0.000917852	0.00703097
ENSG00000145348.12	TBCK	559.783	0.32297	0.097465	3.31371	0.00092068	0.00704975
ENSG00000228716.2	DHFR	999.211	-0.242489	0.0731992	-3.31273	0.000923911	0.00706523
ENSG00000088808.12	PPP1R13B	480.919	0.270759	0.0817301	3.31284	0.000923543	0.00706523
ENSG00000136840.14	ST6GALNAC4	256.759	0.412096	0.124401	3.31264	0.000924214	0.00706523
ENSG00000137310.7	TCF19	3000.62	-0.203494	0.0614239	-3.31295	0.000923189	0.00706523
ENSG00000163950.8	SLBP	3284.74	-0.178668	0.0539407	-3.31231	0.000925294	0.00707059
ENSG00000065357.15	DGKA	227.667	0.400927	0.121118	3.31021	0.000932245	0.00712079
ENSG00000132849.14	INADL	1553.9	-0.200492	0.0605755	-3.30978	0.000933686	0.00712889
ENSG00000114480.8	GBE1	548.298	-0.295421	0.0893532	-3.30621	0.000945661	0.00721737
ENSG00000100359.16	SGSM3	1923.79	-0.19191	0.0580611	-3.30531	0.000948725	0.0072378
ENSG00000180287.12	PLD5	176.059	0.408643	0.12367	3.30429	0.000952168	0.00726111
ENSG00000165566.11	AMER2	56.8865	0.632096	0.191395	3.30258	0.000958002	0.00730261
ENSG00000088298.8	EDEM2	613.709	-0.251272	0.0761385	-3.3002	0.000966162	0.00736076
ENSG00000099904.11	ZDHHC8	659.869	0.3327	0.100814	3.30013	0.000966417	0.00736076
ENSG00000164251.4	F2RL1	2552.32	0.219941	0.0666523	3.29982	0.000967468	0.00736576
ENSG00000173548.8	SNX33	16.3087	-0.759785	0.230295	-3.29918	0.000969671	0.00737953
ENSG00000163576.13	EFHB	28.3135	0.706437	0.21414	3.29895	0.000970483	0.0073827
ENSG00000107554.11	DNMBP	361.082	0.336636	0.102142	3.29576	0.000981541	0.00746088
ENSG00000254726.2	MEX3A	508.66	0.35362	0.107295	3.29576	0.000981559	0.00746088
ENSG00000110583.8	NAA40	2293.54	-0.183079	0.0555618	-3.29506	0.000984011	0.00747218
ENSG00000172460.10	PRSS30P	209.752	0.37741	0.114541	3.29499	0.000984244	0.00747218
ENSG00000113658.12	SMAD5	3034.82	-0.239094	0.0725595	-3.29515	0.000983691	0.00747218
ENSG00000136436.10	CALCOCO2	3361	-0.280503	0.0851904	-3.29266	0.00099243	0.00753127
ENSG00000255085.4	AF186192.5	6.75848	0.708974	0.215407	3.29132	0.000997182	0.00756426
ENSG00000148175.8	STOM	27.0647	0.746967	0.227025	3.29023	0.00100104	0.00759043
ENSG00000167920.4	TMEM99	269.558	-0.358456	0.108953	-3.29002	0.00100181	0.00759317
ENSG00000133195.7	SLC39A11	757.328	-0.296579	0.0901554	-3.28964	0.00100316	0.00760033
ENSG00000157212.14	PAXIP1	1658.78	-0.201275	0.0611891	-3.28939	0.00100406	0.00760407
ENSG00000091157.9	WDR7	1053.76	0.236801	0.0720136	3.28829	0.00100798	0.00763072
ENSG00000100461.13	RBM23	3040.88	-0.192054	0.0584276	-3.28704	0.00101247	0.00765846
ENSG00000185215.4	TNFAIP2	22.4663	0.736177	0.223962	3.28706	0.0010124	0.00765846
ENSG00000095383.15	TBC1D2	191.708	-0.395525	0.12036	-3.28617	0.00101559	0.00767894
ENSG00000004660.10	CAMKK1	2421.4	0.229155	0.0697717	3.28435	0.00102218	0.00771938
ENSG00000169436.12	COL22A1	645.757	0.322783	0.0982761	3.28445	0.00102183	0.00771938
ENSG00000156876.8	SASS6	802.997	-0.250999	0.0764182	-3.28455	0.00102147	0.00771938
ENSG00000197622.8	CDC42SE1	2980.24	0.21481	0.0654075	3.28417	0.00102282	0.00772113
ENSG00000111206.8	FOXM1	2761.83	-0.224876	0.0684937	-3.28316	0.00102651	0.00774585
ENSG00000072803.13	FBXW11	2577.57	0.174629	0.0532037	3.28227	0.00102975	0.00776672
ENSG00000139174.6	PRICKLE1	91.6491	-0.590843	0.180016	-3.28217	0.00103011	0.00776672
ENSG00000054148.13	PHPT1	1497.5	-0.216332	0.065922	-3.28163	0.00103209	0.00777855
ENSG00000205413.3	SAMD9	1156.41	0.259076	0.0789528	3.28141	0.0010329	0.00778151
ENSG00000128000.11	ZNF780B	989.202	0.229578	0.0699857	3.28036	0.00103676	0.00780747
ENSG00000198739.6	LRRTM3	143.643	0.751716	0.229231	3.2793	0.00104065	0.0078336
ENSG00000223572.5	CKMT1A	196.945	0.384453	0.117257	3.27874	0.00104272	0.00784604
ENSG00000171798.13	KNDC1	77.5928	0.682983	0.20833	3.27837	0.00104409	0.00784999
ENSG00000111581.5	NUP107	1522.45	-0.234971	0.071671	-3.27846	0.00104374	0.00784999
ENSG00000091972.14	CD200	1751.66	0.218264	0.0665811	3.27817	0.00104483	0.00785243
ENSG00000133943.16	C14orf159	482.751	0.329724	0.100638	3.27634	0.00105163	0.00789713
ENSG00000129654.7	FOXJ1	533.461	-0.323416	0.0987104	-3.27641	0.00105134	0.00789713
ENSG00000164794.4	KCNV1	15.6615	-0.758638	0.231588	-3.27581	0.0010536	0.00790878
ENSG00000146267.11	FAXC	664.886	0.254224	0.0776241	3.27507	0.00105636	0.00792498
ENSG00000197747.4	S100A10	707.965	0.353158	0.107834	3.275	0.00105661	0.00792498
ENSG00000184990.8	SIVA1	1113.88	-0.239407	0.0731434	-3.27312	0.00106367	0.00797476
ENSG00000143554.9	SLC27A3	574.926	-0.269815	0.0824662	-3.27182	0.00106856	0.00800823
ENSG00000186432.4	KPNA4	2114.83	-0.187738	0.0573828	-3.27168	0.0010691	0.00800904
ENSG00000109381.15	ELF2	1071.97	-0.213513	0.0652981	-3.26981	0.00107619	0.00805895
ENSG00000086504.11	MRPL28	832.7	-0.222044	0.0679291	-3.26876	0.00108021	0.0080858
ENSG00000235688.1	AC116614.1	443.296	0.3889	0.118983	3.26853	0.00108107	0.00808732
ENSG00000141140.12	MYO19	2403.78	-0.194002	0.0593572	-3.26838	0.00108166	0.00808732
ENSG00000105698.11	USF2	2401.72	-0.180915	0.0553532	-3.26836	0.00108171	0.00808732
ENSG00000120332.11	TNN	8.76515	-0.739178	0.226195	-3.26787	0.0010836	0.00809816
ENSG00000164920.5	OSR2	59.2875	-0.6352	0.194405	-3.2674	0.00108539	0.00810831
ENSG00000267128.1	RNF157-AS1	129.833	-0.431079	0.131952	-3.26695	0.00108712	0.00811801
ENSG00000139505.10	MTMR6	1298.95	0.205205	0.0628274	3.26618	0.00109011	0.00813705
ENSG00000049759.12	NEDD4L	606.69	0.375835	0.115117	3.26482	0.00109533	0.00817278
ENSG00000198952.7	SMG5	5247.7	-0.173459	0.0531371	-3.26437	0.00109708	0.0081826
ENSG00000136048.9	DRAM1	46.5494	-0.651902	0.199785	-3.26302	0.00110231	0.00821501
ENSG00000176454.9	LPCAT4	815.674	0.25352	0.0776937	3.26307	0.00110212	0.00821501
ENSG00000170584.6	NUDCD2	1065.47	-0.22391	0.0686371	-3.26223	0.00110541	0.00823487
ENSG00000198570.5	RD3	5.07723	0.658294	0.201826	3.26169	0.00110752	0.00824726
ENSG00000033100.10	CHPF2	2257.78	0.205719	0.0630743	3.26153	0.00110813	0.00824852
ENSG00000112679.10	DUSP22	965.011	-0.233843	0.0717068	-3.2611	0.0011098	0.00825768
ENSG00000136002.12	ARHGEF4	12.6946	0.750429	0.230157	3.26052	0.0011121	0.00827149
ENSG00000100266.13	PACSIN2	1934.99	0.223118	0.0684356	3.26026	0.00111311	0.00827572
ENSG00000169375.11	SIN3A	1548.15	-0.212033	0.0650493	-3.25958	0.00111579	0.00829234
ENSG00000109670.9	FBXW7	563.351	0.275404	0.0845318	3.25799	0.00112204	0.00833547
ENSG00000185591.5	SP1	3120.66	-0.213689	0.0656212	-3.2564	0.00112836	0.00837912
ENSG00000135298.9	BAI3	6.80212	0.71258	0.218835	3.25624	0.00112898	0.0083802
ENSG00000141068.9	KSR1	758.994	0.251371	0.0771992	3.25613	0.00112941	0.0083802
ENSG00000169621.5	APLF	98.2894	-0.520723	0.159973	-3.25508	0.00113362	0.00840149
ENSG00000108406.5	DHX40	2435.6	0.211309	0.0649136	3.25524	0.00113298	0.00840149
ENSG00000171451.13	DSEL	268.122	-0.466202	0.14322	-3.25515	0.00113334	0.00840149
ENSG00000204241.3	RP11-713P17.3	50.3562	0.620698	0.1907	3.25484	0.00113457	0.00840515
ENSG00000260336.1	RP11-395B7.7	216.36	-0.41433	0.127383	-3.25263	0.00114343	0.00846748
ENSG00000141959.12	PFKL	1635.69	-0.233848	0.071904	-3.25222	0.00114507	0.00847621
ENSG00000233255.1	AC019181.2	69.7682	-0.587831	0.180802	-3.25124	0.00114905	0.0085023
ENSG00000099960.8	SLC7A4	229.642	0.39538	0.121622	3.2509	0.00115041	0.00850902
ENSG00000138594.8	TMOD3	1433.87	-0.196039	0.0603309	-3.2494	0.00115648	0.00855056
ENSG00000122783.12	C7orf49	1421.03	-0.200816	0.0618377	-3.24747	0.00116436	0.00860542
ENSG00000176422.10	SPRYD4	1016.39	-0.213644	0.065792	-3.24727	0.00116518	0.00860807
ENSG00000135324.5	MRAP2	269.261	0.378487	0.116592	3.24625	0.00116938	0.00863564
ENSG00000254858.5	MPV17L2	308.212	-0.325622	0.100342	-3.24511	0.00117404	0.00866668
ENSG00000009830.7	POMT2	691.436	-0.23672	0.0729783	-3.2437	0.00117988	0.00870632
ENSG00000054967.8	RELT	593.65	0.344639	0.106272	3.24298	0.00118285	0.00872481
ENSG00000223403.3	MEG9	327.488	0.401498	0.123831	3.2423	0.0011857	0.00873984
ENSG00000187714.5	SLC18A3	374.655	0.463384	0.14292	3.24227	0.00118582	0.00873984
ENSG00000178605.8	GTPBP6	739.635	-0.288433	0.0889794	-3.24157	0.00118875	0.00875792
ENSG00000078725.8	BRINP1	425.724	0.401505	0.123915	3.24015	0.00119467	0.0087918
ENSG00000169813.12	HNRNPF	8009	-0.147025	0.0453774	-3.24005	0.00119508	0.0087918
ENSG00000137409.14	MTCH1	3147.32	0.193549	0.0597346	3.24015	0.00119469	0.0087918
ENSG00000104689.5	TNFRSF10A	60.4096	-0.573493	0.177003	-3.24002	0.00119523	0.0087918
ENSG00000177054.9	ZDHHC13	1737.71	0.181346	0.0559795	3.23951	0.00119736	0.00880403
ENSG00000133878.4	DUSP26	1372.15	0.319033	0.0984892	3.23927	0.00119838	0.00880805
ENSG00000122515.10	ZMIZ2	1750.4	0.208526	0.0643867	3.23865	0.00120097	0.00882361
ENSG00000198951.7	NAGA	2213.65	0.203841	0.0629579	3.23774	0.00120479	0.00884713
ENSG00000168758.6	SEMA4C	112.995	0.515152	0.159112	3.23767	0.00120511	0.00884713
ENSG00000007216.10	SLC13A2	9.01203	0.70881	0.218951	3.2373	0.00120667	0.00885511
ENSG00000266714.2	MYO15B	879.248	0.27194	0.0840549	3.23527	0.00121528	0.00891477
ENSG00000125430.4	HS3ST3B1	54.7869	0.646778	0.199972	3.23434	0.00121926	0.00893344
ENSG00000135835.6	KIAA1614	334.384	0.454403	0.14049	3.23441	0.00121893	0.00893344
ENSG00000169564.5	PCBP1	5438.6	-0.157668	0.0487467	-3.23444	0.00121883	0.00893344
ENSG00000117115.8	PADI2	5.50403	0.690487	0.213506	3.23403	0.00122055	0.00893936
ENSG00000119401.10	TRIM32	457.036	0.279168	0.0863368	3.23348	0.00122292	0.00895321
ENSG00000176623.7	RMDN1	870.119	-0.240661	0.074438	-3.23304	0.00122479	0.00896343
ENSG00000164615.3	CAMLG	1476.03	0.20052	0.0620272	3.23277	0.00122596	0.00896845
ENSG00000235162.4	C12orf75	3519.24	-0.17497	0.0541491	-3.23126	0.00123248	0.00900909
ENSG00000160691.14	SHC1	656.131	-0.280435	0.0867864	-3.23133	0.00123218	0.00900909
ENSG00000100567.8	PSMA3	1587.53	-0.201251	0.0622975	-3.23049	0.00123579	0.00902979
ENSG00000221923.4	ZNF880	169.429	0.414119	0.1282	3.23025	0.00123684	0.00903388
ENSG00000163320.6	CGGBP1	3519.55	-0.202921	0.0628585	-3.22822	0.00124563	0.00909459
ENSG00000113368.7	LMNB1	3036.67	-0.218217	0.0676035	-3.2279	0.00124704	0.00910132
ENSG00000136943.6	CTSV	159.176	-0.421664	0.130679	-3.22672	0.00125217	0.00913465
ENSG00000122707.7	RECK	139.087	0.435911	0.135098	3.22663	0.00125259	0.00913465
ENSG00000197217.8	ENTPD4	2729.14	0.16815	0.0521169	3.2264	0.0012536	0.0091349
ENSG00000131724.6	IL13RA1	542.167	-0.317564	0.098426	-3.22642	0.00125348	0.0091349
ENSG00000048342.11	CC2D2A	467.634	0.317436	0.0983995	3.226	0.00125536	0.00914413
ENSG00000234678.1	RP11-465N4.4	74.4313	0.546889	0.169607	3.22446	0.00126211	0.00918977
ENSG00000163840.5	DTX3L	694.138	-0.246173	0.0763603	-3.22384	0.00126485	0.0092061
ENSG00000124635.7	HIST1H2BJ	34.0394	-0.670911	0.208118	-3.2237	0.00126545	0.00920689
ENSG00000136247.10	ZDHHC4	712.315	-0.23278	0.0722151	-3.22342	0.00126669	0.00921236
ENSG00000159147.13	DONSON	1539.01	-0.188945	0.0586469	-3.22175	0.00127412	0.00926276
ENSG00000048707.9	VPS13D	1208.4	0.236529	0.073422	3.2215	0.00127521	0.00926706
ENSG00000113790.6	EHHADH	364.282	-0.329257	0.102214	-3.22124	0.00127639	0.00927205
ENSG00000113361.8	CDH6	126.82	0.745929	0.231592	3.22088	0.00127798	0.00928
ENSG00000119242.4	CCDC92	93.6854	0.499217	0.155078	3.21915	0.00128573	0.00933093
ENSG00000099256.14	PRTFDC1	485.596	0.26311	0.0817343	3.21909	0.00128599	0.00933093
ENSG00000197557.6	TTC30A	342.508	-0.322224	0.100104	-3.2189	0.00128682	0.0093333
ENSG00000162174.8	ASRGL1	1581.48	0.2315	0.0719239	3.21868	0.0012878	0.00933683
ENSG00000188976.6	NOC2L	2061.49	-0.193502	0.0601367	-3.2177	0.00129223	0.0093653
ENSG00000006576.12	PHTF2	2070.67	0.206392	0.0641541	3.21713	0.00129482	0.00938039
ENSG00000168646.8	AXIN2	125.771	0.463428	0.144075	3.21658	0.0012973	0.00938509
ENSG00000204262.7	COL5A2	151.074	-0.429512	0.133532	-3.21654	0.00129747	0.00938509
ENSG00000053254.11	FOXN3	1875.16	0.212792	0.0661547	3.21659	0.00129724	0.00938509
ENSG00000131470.10	PSMC3IP	935	-0.267085	0.0830288	-3.21677	0.00129643	0.00938509
ENSG00000264112.1	RP11-159D12.2	469.995	0.348143	0.10832	3.21402	0.0013089	0.0094641
ENSG00000064545.10	TMEM161A	594.845	-0.248983	0.077487	-3.21322	0.00131256	0.00948686
ENSG00000156313.8	RPGR	468.027	-0.291067	0.090654	-3.21074	0.00132392	0.00956528
ENSG00000068745.10	IP6K2	3148.64	0.180059	0.0560889	3.21024	0.00132626	0.0095785
ENSG00000082497.7	SERTAD4	240.904	-0.356808	0.111163	-3.20978	0.00132837	0.00959
ENSG00000237686.2	RP5-1120P11.1	236.048	-0.391	0.121879	-3.20811	0.0013361	0.00964214
ENSG00000214194.4	LINC00998	2637.72	-0.171499	0.0534624	-3.20784	0.00133737	0.00964753
ENSG00000165072.9	MAMDC2	4.33552	0.643021	0.200564	3.20606	0.00134568	0.00970376
ENSG00000185480.7	PARPBP	588.838	-0.318542	0.0993637	-3.20582	0.0013468	0.00970806
ENSG00000124939.4	SCGB2A1	73.0926	0.575353	0.179504	3.20523	0.00134954	0.0097241
ENSG00000117748.5	RPA2	2065.8	-0.199637	0.062309	-3.20398	0.00135541	0.0097626
ENSG00000224051.2	GLTPD1	171.278	-0.452556	0.141263	-3.20364	0.00135701	0.00977039
ENSG00000205707.6	LYRM5	554.569	-0.247897	0.0774243	-3.2018	0.00136573	0.00982935
ENSG00000164284.10	GRPEL2	982.977	-0.267475	0.0835481	-3.20145	0.00136739	0.00983751
ENSG00000223773.2	CD99P1	216.337	-0.380269	0.118797	-3.201	0.00136952	0.00984904
ENSG00000184368.11	MAP7D2	3972.5	0.203417	0.0635505	3.20088	0.00137009	0.00984934
ENSG00000067798.9	NAV3	50.5113	0.662435	0.206974	3.20057	0.00137156	0.00985616
ENSG00000165819.7	METTL3	1374.87	-0.211731	0.0661598	-3.2003	0.00137283	0.00986148
ENSG00000124507.6	PACSIN1	25.261	0.693948	0.21688	3.19969	0.00137575	0.00987867
ENSG00000002919.10	SNX11	386.146	-0.278564	0.0870912	-3.19853	0.00138132	0.00991484
