## Supplementary material for "Loss of RREB1 in pancreatic beta cells reduces cellular insulin content and affects endocrine cell gene expression": ESM Table 9

### Sheet: ESM Table 9
source	term_name	term_id	adjusted_p_value	negative_log10_of_adjusted_p_value	term_size	query_size	intersection_size	effective_domain_size	intersections
GO:BP	nervous system development	GO:0007399	8.47598e-50	49.0718	2384	1420	399	17816	DOK6,BRINP1,PBX1,QKI,SFRP1,KIF3A,SPOCK1,NTM,SHOX2,MEF2D,ATL1,NPTX2,GPR173,IGSF9,DBN1,NTRK3,RARG,KCTD11,LHX2,PTPRS,VTN,MAPK8IP2,CAMK2A,P2RX5,DRD2,RORB,CNTNAP2,SLC17A8,ATRX,WNT5A,SDC2,PGAP1,ABAT,MAPT,KNDC1,THY1,SMARCD3,CHRDL1,SCN2A,LRRN3,DAB2IP,ROM1,NAV3,ADAM22,ACTL6B,SERPINI1,KIF5A,BTBD3,STMN1,LRP8,SLC32A1,RNF157,PKD2,CTNNA2,LZTS1,GABRG2,KCNC2,MAGI2,ITGA3,NLGN4Y,NAB2,CPLX2,TENM4,LRRC4B,NOTCH3,MAP6,DCX,RND2,CDK5R2,DOCK10,DAB1,OPRM1,ARNT2,SGK1,NYAP1,SHANK3,CYP46A1,SORL1,MYO7A,CACNG7,PRKD1,GABRB3,ANK2,MEGF8,PAM,KCNK3,DCLK2,PLXND1,TMOD2,DTX1,BRSK1,BHLHB9,PTCH1,IGSF9B,PRTG,PCDHAC2,DIXDC1,BIN1,KCNQ2,SDK1,CELSR2,FIG4,GPC2,PALLD,RGS2,MYT1L,NRG3,GDI1,NCS1,SNCA,GSN,DLG4,DSCAM,BRAF,PTN,OXCT1,ADAM10,MTCH1,FAIM2,L1CAM,WASF1,MAP1A,KIF5C,SLC12A5,NUMBL,TUBB3,SIPA1L1,YWHAG,ALK,CBLN1,PLK2,TBC1D32,AKT3,NRXN1,SNPH,ZNF365,NCAM1,TACC2,GDF11,TRIM32,PCP4,FOXO6,HS6ST1,TTBK1,MYCL,RUFY3,PLXNA1,AMIGO1,ITGA1,NAV2,PRKCA,FZD7,DCLK1,SHC3,ATCAY,MARK1,LRRTM3,FGF2,MMP24,NRBP2,CHL1,FUT9,PADI2,PITPNM1,SPTB,ARHGEF10,TGFB1,SLC1A2,HCN1,C16ORF45,NEFM,PAFAH1B1,CDH1,PPP1R9B,KCNAB1,PAX5,ANK3,LINGO1,PLXNA2,HAP1,SYNGAP1,NFASC,RNF112,DDR1,APP,NDRG4,HDAC9,ITGB1,PLXNA4,CAMK2B,CC2D2A,NEGR1,TIAM1,TRPC4,NRCAM,SEMA4F,SEMA5A,CLSTN3,CST3,SARM1,DCTN1,KIF2A,DPYSL2,CCDC85C,PTPRA,ASTN1,PSD,STMN2,SLC8A3,SPTBN1,MAP1B,GRIN2A,CEND1,EFNB1,ADD2,PALM,CX3CL1,GRB10,ATP8A2,TBCB,SMPD1,SNAP25,EFNA5,NTN1,NLGN2,APBA1,NAV1,GPM6B,ARHGAP44,CDK5R1,CTNND2,ELAVL4,PTPRD,SSBP3,NDN,DLG5,RAB3A,SLC8A1,NPTXR,ST8SIA4,ARHGAP33,DYNC2H1,RASAL1,PRKCG,KIAA0319,ETS1,PITPNA,BEX1,SYT2,TRIM46,MSX1,SLC9A6,CRMP1,ALDH5A1,MYO5A,SYN1,EPHB2,ATRN,MYH10,MAPK8IP3,STX1B,NLGN3,NEFL,SPOCK2,PRKACB,CPNE5,EFNB3,SYT17,ASIC2,NRXN2,TENM3,APBB1,LSAMP,CLSTN1,SYBU,HIPK2,RCAN1,ARRB2,TRPC6,GAP43,ENC1,PIGT,FGF5,APOB,FRY,APLP1,SEMA4C,KCNC1,NRGN,DOK4,GRN,PTPRM,GPSM1,FLNA,BMP5,MFSD2A,POU3F1,RASGRF1,PCSK2,CNTN3,ABR,SLC6A17,ZC4H2,SPTBN4,CYFIP2,HPCAL4,SPTAN1,PACSIN1,DNM3,SULF2,PTK7,JAM3,DPF1,SEZ6,TRIM3,NSMF,BRINP2,CNGB1,ADAM23,VCAN,SLC4A10,LRP1,DPYSL5,LOXL3,TAGLN3,LRP12,CAMSAP2,DCHS1,C1QL1,SERPINE2,SH3KBP1,PAK3,MAP2,SH3GL3,ELAVL3,SSTR1,SMARCA2,PCDH1,SLIT3,RAP2A,CAMK1D,TIMP2,KCNA2,TMEM108,ISL1,NRG1,PDLIM7,YWHAQ,ABI2,ITSN1,KLF7,CLSTN2,INA,NEDD4L,RAPGEFL1,TENM2,DAGLA,ADORA1,PPT1,WNT4,STMN4,MYC,RGMA,RPGRIP1L,FGF14,SYNGR3,CDHR1,SOX4,KIDINS220,AUTS2,NRG2,OPHN1,KIRREL3,SOX11,POU6F2,METRN,CLU,DUSP10,BCR,CHD5,RGS9,FGFR1,NNAT,EPHB1,TNR,STXBP1,SLC25A12,GPR56,SRRM4,BAIAP2,OPCML,PPP1R17,SPG20,SDK2,ONECUT2,ITM2C,TUBB2B,SEZ6L,SRCIN1
GO:BP	synaptic signaling	GO:0099536	3.20142e-41	40.4947	722	1420	178	17816	GRIK3,DNM1,NETO1,GRIK5,NPTX2,DBN1,PTPRS,CACNG4,CACNA1D,LRRC4,MAPK8IP2,CAMK2A,P2RX5,DRD2,SLC17A8,ABAT,MAPT,KIF5A,RIC3,LRP8,SLC32A1,GNAI1,LZTS1,GABRG2,FCHSD1,NLGN4Y,CPLX2,RNF19A,CACNA1E,SHISA7,LIN7A,OPRM1,CDH8,SHANK3,CYP46A1,CACNG7,AKAP12,GABRB3,SYT6,KCNK3,TMOD2,BRSK1,DGKI,IGSF9B,SLC17A6,KCNQ2,KCNC4,SYT11,SV2B,NRG3,SLC18A3,NCS1,SNCA,GRM2,MPP2,KCNB1,PRKAR1B,DLG4,BRAF,PTN,MAP1A,SLC12A5,SIPA1L1,GRIA2,YWHAG,CBLN1,RIMS3,PLK2,NRXN1,SNPH,SLC8A2,CELF4,SHC3,CACNA1G,PPFIA2,SLC1A2,CACNB3,PAFAH1B1,CDH1,PPP1R9B,NAPB,PLCB4,HAP1,SYNGAP1,NOVA1,APP,ITGB1,CAMK2B,ASIC1,PRKAR2B,CLSTN3,RIMS4,PTPRA,SLC8A3,MAP1B,GRIN2A,GJD2,CACNA1B,CX3CL1,IQSEC2,GRM1,SNAP25,SHISA6,NLGN2,APBA1,PPFIA4,P2RX6,ABHD6,PTPRD,RAB3A,SNCB,NPTXR,PRKCG,SYT2,MYO5A,SYN1,EPHB2,STX1B,NLGN3,SYP,EFNB3,SYT17,ASIC2,NRXN2,SYT9,CACNB4,CLSTN1,DGKE,SYBU,MCTP1,ARRB2,PACSIN2,RIMBP2,NRGN,RAP1B,RASGRF1,PTPRN2,ABR,PRKCE,TRIM9,SYNGR1,SEZ6,GIT1,NSMF,SLC4A10,KCNMB4,SV2A,CACNA2D2,SERPINE2,BAIAP3,HTR7,TMEM108,NRG1,CLSTN2,SLC18A2,CACNB1,DAGLA,ADORA1,PPT1,PRRT2,CHRNA5,SYT5,CNTNAP4,SLC6A6,FGF14,OPHN1,NSG1,BCR,EPHB1,TNR,STXBP1,BAIAP2,JPH4,TUBB2B,CARTPT,DTNA,GABRQ,KIF1B
GO:BP	trans-synaptic signaling	GO:0099537	4.74298e-41	40.3239	717	1420	177	17816	GRIK3,DNM1,NETO1,GRIK5,NPTX2,DBN1,PTPRS,CACNG4,CACNA1D,LRRC4,MAPK8IP2,CAMK2A,P2RX5,DRD2,SLC17A8,ABAT,MAPT,KIF5A,RIC3,LRP8,SLC32A1,GNAI1,LZTS1,GABRG2,FCHSD1,NLGN4Y,CPLX2,RNF19A,CACNA1E,SHISA7,LIN7A,OPRM1,CDH8,SHANK3,CYP46A1,CACNG7,AKAP12,GABRB3,SYT6,KCNK3,TMOD2,BRSK1,DGKI,IGSF9B,SLC17A6,KCNQ2,KCNC4,SYT11,SV2B,NRG3,SLC18A3,NCS1,SNCA,GRM2,MPP2,KCNB1,PRKAR1B,DLG4,BRAF,PTN,MAP1A,SLC12A5,SIPA1L1,GRIA2,YWHAG,CBLN1,RIMS3,PLK2,NRXN1,SNPH,SLC8A2,CELF4,SHC3,CACNA1G,PPFIA2,SLC1A2,CACNB3,PAFAH1B1,CDH1,PPP1R9B,NAPB,PLCB4,HAP1,SYNGAP1,NOVA1,APP,ITGB1,CAMK2B,ASIC1,PRKAR2B,CLSTN3,RIMS4,PTPRA,SLC8A3,MAP1B,GRIN2A,GJD2,CACNA1B,CX3CL1,IQSEC2,GRM1,SNAP25,SHISA6,NLGN2,APBA1,PPFIA4,P2RX6,ABHD6,PTPRD,RAB3A,SNCB,NPTXR,PRKCG,SYT2,MYO5A,SYN1,EPHB2,STX1B,NLGN3,SYP,EFNB3,SYT17,ASIC2,NRXN2,SYT9,CACNB4,CLSTN1,DGKE,SYBU,MCTP1,ARRB2,PACSIN2,RIMBP2,NRGN,RAP1B,RASGRF1,PTPRN2,ABR,PRKCE,TRIM9,SYNGR1,SEZ6,GIT1,NSMF,SLC4A10,KCNMB4,SV2A,CACNA2D2,SERPINE2,BAIAP3,HTR7,TMEM108,CLSTN2,SLC18A2,CACNB1,DAGLA,ADORA1,PPT1,PRRT2,CHRNA5,SYT5,CNTNAP4,SLC6A6,FGF14,OPHN1,NSG1,BCR,EPHB1,TNR,STXBP1,BAIAP2,JPH4,TUBB2B,CARTPT,DTNA,GABRQ,KIF1B
GO:BP	anterograde trans-synaptic signaling	GO:0098916	1.28009e-40	39.8928	708	1420	175	17816	GRIK3,DNM1,NETO1,GRIK5,NPTX2,DBN1,PTPRS,CACNG4,CACNA1D,LRRC4,MAPK8IP2,CAMK2A,P2RX5,DRD2,SLC17A8,ABAT,MAPT,KIF5A,RIC3,LRP8,SLC32A1,GNAI1,LZTS1,GABRG2,FCHSD1,NLGN4Y,CPLX2,RNF19A,CACNA1E,SHISA7,LIN7A,OPRM1,CDH8,SHANK3,CYP46A1,CACNG7,AKAP12,GABRB3,SYT6,KCNK3,TMOD2,BRSK1,DGKI,IGSF9B,SLC17A6,KCNQ2,KCNC4,SYT11,SV2B,NRG3,SLC18A3,NCS1,SNCA,GRM2,MPP2,KCNB1,PRKAR1B,DLG4,BRAF,PTN,MAP1A,SLC12A5,SIPA1L1,GRIA2,YWHAG,CBLN1,RIMS3,PLK2,NRXN1,SNPH,SLC8A2,CELF4,SHC3,CACNA1G,PPFIA2,SLC1A2,CACNB3,PAFAH1B1,CDH1,PPP1R9B,NAPB,PLCB4,HAP1,SYNGAP1,NOVA1,APP,ITGB1,CAMK2B,ASIC1,PRKAR2B,CLSTN3,RIMS4,PTPRA,SLC8A3,MAP1B,GRIN2A,GJD2,CACNA1B,CX3CL1,IQSEC2,GRM1,SNAP25,SHISA6,NLGN2,APBA1,PPFIA4,P2RX6,ABHD6,RAB3A,SNCB,NPTXR,PRKCG,SYT2,MYO5A,SYN1,EPHB2,STX1B,NLGN3,SYP,EFNB3,SYT17,ASIC2,NRXN2,SYT9,CACNB4,CLSTN1,DGKE,SYBU,MCTP1,ARRB2,PACSIN2,RIMBP2,NRGN,RAP1B,RASGRF1,PTPRN2,ABR,PRKCE,TRIM9,SYNGR1,SEZ6,GIT1,NSMF,SLC4A10,KCNMB4,SV2A,CACNA2D2,SERPINE2,BAIAP3,HTR7,TMEM108,CLSTN2,SLC18A2,CACNB1,ADORA1,PPT1,PRRT2,CHRNA5,SYT5,CNTNAP4,SLC6A6,FGF14,OPHN1,NSG1,BCR,EPHB1,TNR,STXBP1,BAIAP2,JPH4,TUBB2B,CARTPT,DTNA,GABRQ,KIF1B
GO:BP	chemical synaptic transmission	GO:0007268	1.28009e-40	39.8928	708	1420	175	17816	GRIK3,DNM1,NETO1,GRIK5,NPTX2,DBN1,PTPRS,CACNG4,CACNA1D,LRRC4,MAPK8IP2,CAMK2A,P2RX5,DRD2,SLC17A8,ABAT,MAPT,KIF5A,RIC3,LRP8,SLC32A1,GNAI1,LZTS1,GABRG2,FCHSD1,NLGN4Y,CPLX2,RNF19A,CACNA1E,SHISA7,LIN7A,OPRM1,CDH8,SHANK3,CYP46A1,CACNG7,AKAP12,GABRB3,SYT6,KCNK3,TMOD2,BRSK1,DGKI,IGSF9B,SLC17A6,KCNQ2,KCNC4,SYT11,SV2B,NRG3,SLC18A3,NCS1,SNCA,GRM2,MPP2,KCNB1,PRKAR1B,DLG4,BRAF,PTN,MAP1A,SLC12A5,SIPA1L1,GRIA2,YWHAG,CBLN1,RIMS3,PLK2,NRXN1,SNPH,SLC8A2,CELF4,SHC3,CACNA1G,PPFIA2,SLC1A2,CACNB3,PAFAH1B1,CDH1,PPP1R9B,NAPB,PLCB4,HAP1,SYNGAP1,NOVA1,APP,ITGB1,CAMK2B,ASIC1,PRKAR2B,CLSTN3,RIMS4,PTPRA,SLC8A3,MAP1B,GRIN2A,GJD2,CACNA1B,CX3CL1,IQSEC2,GRM1,SNAP25,SHISA6,NLGN2,APBA1,PPFIA4,P2RX6,ABHD6,RAB3A,SNCB,NPTXR,PRKCG,SYT2,MYO5A,SYN1,EPHB2,STX1B,NLGN3,SYP,EFNB3,SYT17,ASIC2,NRXN2,SYT9,CACNB4,CLSTN1,DGKE,SYBU,MCTP1,ARRB2,PACSIN2,RIMBP2,NRGN,RAP1B,RASGRF1,PTPRN2,ABR,PRKCE,TRIM9,SYNGR1,SEZ6,GIT1,NSMF,SLC4A10,KCNMB4,SV2A,CACNA2D2,SERPINE2,BAIAP3,HTR7,TMEM108,CLSTN2,SLC18A2,CACNB1,ADORA1,PPT1,PRRT2,CHRNA5,SYT5,CNTNAP4,SLC6A6,FGF14,OPHN1,NSG1,BCR,EPHB1,TNR,STXBP1,BAIAP2,JPH4,TUBB2B,CARTPT,DTNA,GABRQ,KIF1B
GO:BP	neurogenesis	GO:0022008	1.84534e-38	37.7339	1631	1420	289	17816	DOK6,BRINP1,PBX1,SFRP1,KIF3A,SPOCK1,NTM,SHOX2,ATL1,NPTX2,GPR173,IGSF9,DBN1,NTRK3,KCTD11,LHX2,PTPRS,VTN,MAPK8IP2,CAMK2A,DRD2,RORB,CNTNAP2,WNT5A,SDC2,MAPT,KNDC1,THY1,SMARCD3,DAB2IP,ROM1,NAV3,ADAM22,SERPINI1,KIF5A,BTBD3,STMN1,LRP8,RNF157,CTNNA2,LZTS1,MAGI2,ITGA3,NAB2,TENM4,NOTCH3,MAP6,DCX,RND2,CDK5R2,DOCK10,DAB1,OPRM1,SGK1,NYAP1,SHANK3,SORL1,MYO7A,CACNG7,PRKD1,GABRB3,MEGF8,DCLK2,PLXND1,DTX1,BRSK1,BHLHB9,PTCH1,PRTG,DIXDC1,BIN1,SDK1,CELSR2,FIG4,GPC2,PALLD,RGS2,MYT1L,NRG3,GDI1,NCS1,GSN,DLG4,DSCAM,BRAF,PTN,ADAM10,MTCH1,FAIM2,L1CAM,WASF1,MAP1A,KIF5C,SLC12A5,NUMBL,TUBB3,SIPA1L1,YWHAG,ALK,CBLN1,PLK2,NRXN1,SNPH,ZNF365,NCAM1,GDF11,TRIM32,PCP4,FOXO6,HS6ST1,TTBK1,MYCL,RUFY3,PLXNA1,AMIGO1,ITGA1,NAV2,PRKCA,FZD7,DCLK1,SHC3,ATCAY,MARK1,MMP24,NRBP2,CHL1,SPTB,ARHGEF10,TGFB1,HCN1,C16ORF45,NEFM,PAFAH1B1,CDH1,PPP1R9B,ANK3,LINGO1,PLXNA2,HAP1,SYNGAP1,NFASC,RNF112,DDR1,APP,NDRG4,HDAC9,ITGB1,PLXNA4,CAMK2B,NEGR1,TIAM1,TRPC4,NRCAM,SEMA4F,SEMA5A,SARM1,DPYSL2,PTPRA,ASTN1,PSD,STMN2,SLC8A3,SPTBN1,MAP1B,GRIN2A,CEND1,EFNB1,CX3CL1,GRB10,ATP8A2,SNAP25,EFNA5,NTN1,NAV1,GPM6B,ARHGAP44,CDK5R1,CTNND2,ELAVL4,PTPRD,NDN,DLG5,RAB3A,NPTXR,ARHGAP33,DYNC2H1,RASAL1,KIAA0319,PITPNA,SYT2,TRIM46,SLC9A6,CRMP1,SYN1,EPHB2,MYH10,MAPK8IP3,STX1B,NLGN3,NEFL,CPNE5,EFNB3,SYT17,TENM3,APBB1,HIPK2,TRPC6,GAP43,ENC1,PIGT,FGF5,FRY,SEMA4C,DOK4,GRN,PTPRM,FLNA,BMP5,POU3F1,RASGRF1,ZC4H2,SPTBN4,CYFIP2,SPTAN1,PACSIN1,DNM3,PTK7,JAM3,SEZ6,NSMF,BRINP2,CNGB1,SLC4A10,LRP1,DPYSL5,LRP12,CAMSAP2,DCHS1,C1QL1,SERPINE2,SH3KBP1,PAK3,MAP2,SH3GL3,SLIT3,RAP2A,CAMK1D,TIMP2,TMEM108,ISL1,NRG1,PDLIM7,ABI2,ITSN1,KLF7,NEDD4L,TENM2,DAGLA,PPT1,WNT4,STMN4,MYC,RGMA,CDHR1,SOX4,KIDINS220,AUTS2,OPHN1,KIRREL3,SOX11,METRN,CLU,DUSP10,CHD5,FGFR1,NNAT,EPHB1,TNR,STXBP1,GPR56,SRRM4,BAIAP2,OPCML,SPG20,SDK2,ONECUT2,ITM2C,TUBB2B,SRCIN1
GO:BP	generation of neurons	GO:0048699	8.95254e-37	36.0481	1534	1420	274	17816	DOK6,BRINP1,PBX1,SFRP1,KIF3A,SPOCK1,NTM,SHOX2,ATL1,NPTX2,GPR173,IGSF9,DBN1,NTRK3,KCTD11,LHX2,PTPRS,MAPK8IP2,CAMK2A,DRD2,RORB,CNTNAP2,WNT5A,SDC2,MAPT,KNDC1,THY1,SMARCD3,DAB2IP,ROM1,SERPINI1,KIF5A,BTBD3,STMN1,LRP8,RNF157,CTNNA2,LZTS1,MAGI2,ITGA3,TENM4,NOTCH3,MAP6,DCX,RND2,CDK5R2,DOCK10,DAB1,OPRM1,SGK1,NYAP1,SHANK3,SORL1,MYO7A,CACNG7,PRKD1,GABRB3,MEGF8,DCLK2,PLXND1,DTX1,BRSK1,BHLHB9,PTCH1,PRTG,DIXDC1,BIN1,SDK1,CELSR2,FIG4,GPC2,PALLD,RGS2,MYT1L,NRG3,GDI1,NCS1,DLG4,DSCAM,BRAF,PTN,ADAM10,MTCH1,FAIM2,L1CAM,WASF1,MAP1A,KIF5C,SLC12A5,NUMBL,TUBB3,SIPA1L1,YWHAG,ALK,CBLN1,PLK2,NRXN1,SNPH,ZNF365,NCAM1,GDF11,TRIM32,PCP4,FOXO6,HS6ST1,TTBK1,MYCL,RUFY3,PLXNA1,AMIGO1,ITGA1,PRKCA,FZD7,DCLK1,SHC3,ATCAY,MARK1,NRBP2,CHL1,SPTB,TGFB1,HCN1,C16ORF45,NEFM,PAFAH1B1,CDH1,PPP1R9B,ANK3,LINGO1,PLXNA2,HAP1,SYNGAP1,NFASC,RNF112,DDR1,APP,NDRG4,HDAC9,ITGB1,PLXNA4,CAMK2B,NEGR1,TIAM1,NRCAM,SEMA4F,SEMA5A,SARM1,DPYSL2,PTPRA,ASTN1,PSD,STMN2,SPTBN1,MAP1B,CEND1,EFNB1,CX3CL1,GRB10,ATP8A2,SNAP25,EFNA5,NTN1,NAV1,GPM6B,ARHGAP44,CDK5R1,CTNND2,ELAVL4,PTPRD,NDN,DLG5,RAB3A,NPTXR,ARHGAP33,DYNC2H1,RASAL1,KIAA0319,PITPNA,SYT2,TRIM46,SLC9A6,CRMP1,SYN1,EPHB2,MYH10,MAPK8IP3,STX1B,NLGN3,NEFL,CPNE5,EFNB3,SYT17,TENM3,APBB1,HIPK2,TRPC6,GAP43,ENC1,PIGT,FRY,SEMA4C,DOK4,GRN,PTPRM,FLNA,BMP5,RASGRF1,ZC4H2,SPTBN4,CYFIP2,SPTAN1,PACSIN1,DNM3,PTK7,JAM3,SEZ6,NSMF,BRINP2,CNGB1,SLC4A10,LRP1,DPYSL5,LRP12,CAMSAP2,C1QL1,SERPINE2,SH3KBP1,PAK3,MAP2,SH3GL3,SLIT3,RAP2A,CAMK1D,TIMP2,TMEM108,ISL1,NRG1,PDLIM7,ABI2,ITSN1,KLF7,NEDD4L,TENM2,DAGLA,PPT1,WNT4,STMN4,MYC,RGMA,CDHR1,SOX4,KIDINS220,AUTS2,OPHN1,KIRREL3,SOX11,METRN,DUSP10,CHD5,FGFR1,NNAT,EPHB1,TNR,STXBP1,GPR56,SRRM4,BAIAP2,OPCML,SPG20,SDK2,ONECUT2,ITM2C,TUBB2B,SRCIN1
GO:BP	neuron differentiation	GO:0030182	1.0212e-36	35.9909	1375	1420	255	17816	DOK6,BRINP1,PBX1,SFRP1,KIF3A,SPOCK1,NTM,SHOX2,ATL1,NPTX2,IGSF9,DBN1,NTRK3,KCTD11,LHX2,PTPRS,MAPK8IP2,CAMK2A,DRD2,RORB,CNTNAP2,WNT5A,SDC2,MAPT,KNDC1,THY1,DAB2IP,ROM1,SERPINI1,KIF5A,BTBD3,STMN1,LRP8,RNF157,CTNNA2,LZTS1,MAGI2,ITGA3,TENM4,NOTCH3,MAP6,DCX,RND2,DOCK10,DAB1,SGK1,NYAP1,SHANK3,MYO7A,CACNG7,PRKD1,GABRB3,MEGF8,DCLK2,PLXND1,DTX1,BRSK1,BHLHB9,PTCH1,DIXDC1,BIN1,SDK1,CELSR2,FIG4,GPC2,PALLD,RGS2,MYT1L,GDI1,NCS1,DLG4,DSCAM,BRAF,PTN,ADAM10,MTCH1,FAIM2,L1CAM,WASF1,MAP1A,KIF5C,SLC12A5,NUMBL,TUBB3,SIPA1L1,YWHAG,ALK,CBLN1,PLK2,NRXN1,SNPH,ZNF365,NCAM1,GDF11,TRIM32,PCP4,FOXO6,HS6ST1,MYCL,RUFY3,PLXNA1,AMIGO1,ITGA1,PRKCA,FZD7,DCLK1,SHC3,ATCAY,MARK1,NRBP2,CHL1,SPTB,HCN1,NEFM,PAFAH1B1,CDH1,PPP1R9B,ANK3,LINGO1,PLXNA2,SYNGAP1,NFASC,RNF112,DDR1,APP,NDRG4,HDAC9,ITGB1,PLXNA4,CAMK2B,NEGR1,TIAM1,NRCAM,SEMA4F,SEMA5A,SARM1,DPYSL2,PTPRA,PSD,STMN2,SPTBN1,MAP1B,CEND1,EFNB1,CX3CL1,GRB10,ATP8A2,SNAP25,EFNA5,NTN1,GPM6B,ARHGAP44,CDK5R1,CTNND2,ELAVL4,PTPRD,NDN,DLG5,RAB3A,NPTXR,ARHGAP33,DYNC2H1,RASAL1,KIAA0319,PITPNA,SYT2,TRIM46,SLC9A6,CRMP1,SYN1,EPHB2,MYH10,MAPK8IP3,STX1B,NLGN3,NEFL,CPNE5,EFNB3,SYT17,TENM3,APBB1,HIPK2,TRPC6,GAP43,ENC1,PIGT,FRY,SEMA4C,DOK4,GRN,PTPRM,BMP5,RASGRF1,ZC4H2,SPTBN4,CYFIP2,SPTAN1,PACSIN1,DNM3,PTK7,JAM3,SEZ6,NSMF,BRINP2,CNGB1,SLC4A10,LRP1,DPYSL5,LRP12,CAMSAP2,C1QL1,SH3KBP1,PAK3,MAP2,SH3GL3,SLIT3,RAP2A,CAMK1D,TIMP2,TMEM108,ISL1,NRG1,PDLIM7,ABI2,ITSN1,KLF7,NEDD4L,TENM2,PPT1,WNT4,STMN4,RGMA,CDHR1,SOX4,KIDINS220,AUTS2,OPHN1,KIRREL3,SOX11,METRN,CHD5,FGFR1,NNAT,EPHB1,TNR,STXBP1,SRRM4,BAIAP2,OPCML,SPG20,SDK2,ONECUT2,ITM2C,TUBB2B,SRCIN1
GO:BP	neuron development	GO:0048666	1.57528e-35	34.8026	1118	1420	221	17816	DOK6,SFRP1,KIF3A,SPOCK1,NTM,SHOX2,ATL1,NPTX2,IGSF9,DBN1,NTRK3,LHX2,PTPRS,MAPK8IP2,CAMK2A,DRD2,RORB,CNTNAP2,WNT5A,SDC2,MAPT,KNDC1,THY1,DAB2IP,SERPINI1,KIF5A,BTBD3,STMN1,LRP8,RNF157,CTNNA2,LZTS1,MAGI2,ITGA3,TENM4,MAP6,DCX,RND2,DOCK10,DAB1,SGK1,NYAP1,SHANK3,MYO7A,CACNG7,PRKD1,GABRB3,MEGF8,DCLK2,PLXND1,BRSK1,BHLHB9,PTCH1,SDK1,CELSR2,FIG4,GPC2,PALLD,RGS2,MYT1L,GDI1,NCS1,DLG4,DSCAM,BRAF,PTN,ADAM10,MTCH1,L1CAM,WASF1,MAP1A,KIF5C,SLC12A5,NUMBL,TUBB3,SIPA1L1,ALK,PLK2,NRXN1,ZNF365,NCAM1,TRIM32,FOXO6,HS6ST1,RUFY3,PLXNA1,AMIGO1,ITGA1,PRKCA,DCLK1,SHC3,ATCAY,MARK1,CHL1,SPTB,HCN1,NEFM,PAFAH1B1,CDH1,PPP1R9B,ANK3,LINGO1,PLXNA2,SYNGAP1,NFASC,DDR1,APP,NDRG4,ITGB1,PLXNA4,CAMK2B,NEGR1,TIAM1,NRCAM,SEMA4F,SEMA5A,SARM1,DPYSL2,PTPRA,PSD,STMN2,SPTBN1,MAP1B,EFNB1,CX3CL1,GRB10,ATP8A2,SNAP25,EFNA5,NTN1,GPM6B,ARHGAP44,CDK5R1,CTNND2,ELAVL4,PTPRD,NDN,DLG5,RAB3A,NPTXR,ARHGAP33,RASAL1,KIAA0319,PITPNA,SYT2,TRIM46,SLC9A6,CRMP1,SYN1,EPHB2,MYH10,MAPK8IP3,STX1B,NLGN3,NEFL,CPNE5,EFNB3,SYT17,TENM3,APBB1,TRPC6,GAP43,ENC1,FRY,SEMA4C,DOK4,GRN,PTPRM,BMP5,RASGRF1,SPTBN4,CYFIP2,SPTAN1,PACSIN1,DNM3,PTK7,JAM3,SEZ6,NSMF,CNGB1,SLC4A10,LRP1,DPYSL5,LRP12,CAMSAP2,C1QL1,SH3KBP1,PAK3,MAP2,SLIT3,RAP2A,CAMK1D,TMEM108,ISL1,PDLIM7,ABI2,ITSN1,KLF7,NEDD4L,TENM2,PPT1,STMN4,RGMA,CDHR1,KIDINS220,AUTS2,OPHN1,KIRREL3,METRN,FGFR1,EPHB1,TNR,STXBP1,SRRM4,BAIAP2,OPCML,SPG20,ONECUT2,ITM2C,TUBB2B,SRCIN1
GO:BP	neuron projection development	GO:0031175	1.81579e-34	33.7409	985	1420	202	17816	DOK6,SFRP1,KIF3A,SPOCK1,SHOX2,ATL1,NPTX2,IGSF9,DBN1,NTRK3,LHX2,PTPRS,MAPK8IP2,CAMK2A,DRD2,CNTNAP2,WNT5A,SDC2,MAPT,KNDC1,THY1,DAB2IP,SERPINI1,KIF5A,BTBD3,STMN1,LRP8,RNF157,CTNNA2,LZTS1,MAGI2,ITGA3,MAP6,DCX,RND2,DOCK10,DAB1,SGK1,NYAP1,SHANK3,MYO7A,CACNG7,PRKD1,MEGF8,PLXND1,BRSK1,BHLHB9,PTCH1,SDK1,CELSR2,FIG4,GPC2,PALLD,RGS2,GDI1,NCS1,DLG4,DSCAM,BRAF,PTN,ADAM10,L1CAM,WASF1,MAP1A,KIF5C,SLC12A5,NUMBL,TUBB3,SIPA1L1,ALK,PLK2,NRXN1,ZNF365,NCAM1,TRIM32,FOXO6,RUFY3,PLXNA1,AMIGO1,ITGA1,PRKCA,DCLK1,SHC3,ATCAY,MARK1,CHL1,SPTB,NEFM,PAFAH1B1,CDH1,PPP1R9B,ANK3,LINGO1,PLXNA2,SYNGAP1,NFASC,DDR1,APP,NDRG4,ITGB1,PLXNA4,CAMK2B,NEGR1,TIAM1,NRCAM,SEMA4F,SEMA5A,SARM1,DPYSL2,PTPRA,PSD,STMN2,SPTBN1,MAP1B,EFNB1,CX3CL1,GRB10,ATP8A2,SNAP25,EFNA5,NTN1,GPM6B,ARHGAP44,CDK5R1,CTNND2,ELAVL4,PTPRD,NDN,DLG5,RAB3A,NPTXR,ARHGAP33,RASAL1,KIAA0319,PITPNA,SYT2,TRIM46,SLC9A6,CRMP1,EPHB2,MYH10,MAPK8IP3,STX1B,NLGN3,NEFL,CPNE5,EFNB3,SYT17,TENM3,APBB1,TRPC6,GAP43,ENC1,FRY,SEMA4C,DOK4,GRN,PTPRM,BMP5,RASGRF1,SPTBN4,CYFIP2,SPTAN1,PACSIN1,DNM3,PTK7,JAM3,SEZ6,NSMF,LRP1,DPYSL5,LRP12,CAMSAP2,SH3KBP1,PAK3,MAP2,SLIT3,RAP2A,CAMK1D,TMEM108,ISL1,PDLIM7,ABI2,ITSN1,KLF7,NEDD4L,STMN4,RGMA,KIDINS220,AUTS2,OPHN1,KIRREL3,METRN,FGFR1,EPHB1,TNR,STXBP1,BAIAP2,SPG20,ITM2C,TUBB2B,SRCIN1
GO:BP	modulation of chemical synaptic transmission	GO:0050804	4.2267e-33	32.374	441	1420	123	17816	GRIK3,DNM1,NETO1,GRIK5,NPTX2,DBN1,PTPRS,CACNG4,CACNA1D,LRRC4,MAPK8IP2,CAMK2A,DRD2,ABAT,MAPT,LRP8,GNAI1,LZTS1,NLGN4Y,CPLX2,RNF19A,SHISA7,SHANK3,CYP46A1,CACNG7,AKAP12,BRSK1,DGKI,IGSF9B,KCNC4,SYT11,NRG3,NCS1,SNCA,GRM2,MPP2,KCNB1,PRKAR1B,DLG4,BRAF,PTN,MAP1A,SIPA1L1,YWHAG,CBLN1,RIMS3,PLK2,NRXN1,SLC8A2,CELF4,CACNB3,CDH1,PPP1R9B,NAPB,PLCB4,HAP1,SYNGAP1,APP,ITGB1,CAMK2B,ASIC1,PRKAR2B,CLSTN3,RIMS4,PTPRA,SLC8A3,MAP1B,GRIN2A,CACNA1B,CX3CL1,IQSEC2,GRM1,SNAP25,SHISA6,NLGN2,APBA1,ABHD6,RAB3A,NPTXR,PRKCG,SYN1,EPHB2,STX1B,NLGN3,SYP,EFNB3,SYT9,CLSTN1,DGKE,SYBU,MCTP1,ARRB2,PACSIN2,NRGN,RAP1B,RASGRF1,ABR,PRKCE,SYNGR1,GIT1,NSMF,SLC4A10,KCNMB4,CACNA2D2,SERPINE2,BAIAP3,TMEM108,CLSTN2,ADORA1,PRRT2,CHRNA5,CNTNAP4,SLC6A6,FGF14,OPHN1,NSG1,BCR,EPHB1,TNR,STXBP1,BAIAP2,JPH4,TUBB2B
GO:BP	cell projection morphogenesis	GO:0048858	5.1371e-33	32.2893	670	1420	157	17816	DOK6,KIF3A,SHOX2,ATL1,IGSF9,DBN1,NTRK3,LHX2,PTPRS,MAPK8IP2,CAMK2A,DRD2,CNTNAP2,WNT5A,SDC2,MAPT,KNDC1,THY1,DAB2IP,KIF5A,BTBD3,STMN1,LRP8,RNF157,CTNNA2,LZTS1,MAP6,DCX,RND2,DOCK10,DAB1,SGK1,RREB1,NYAP1,SHANK3,CACNG7,MEGF8,PLXND1,BRSK1,BHLHB9,PTCH1,CELSR2,PALLD,GDI1,DLG4,DSCAM,BRAF,PTN,ADAM10,L1CAM,WASF1,MAP1A,KIF5C,NUMBL,TUBB3,SIPA1L1,NRXN1,ZNF365,NCAM1,RUFY3,PLXNA1,AMIGO1,ITGA1,PRKCA,DCLK1,SHC3,CHL1,SPTB,PAFAH1B1,ANK3,LINGO1,PLXNA2,SYNGAP1,NFASC,DDR1,APP,ITGB1,PLXNA4,CAMK2B,TIAM1,NRCAM,SEMA4F,SEMA5A,SARM1,CD44,DPYSL2,PTPRA,SPTBN1,MAP1B,EFNB1,GRB10,ATP8A2,EFNA5,NTN1,ARHGAP44,CDK5R1,CTNND2,ELAVL4,PTPRD,NDN,RAB3A,ARHGAP33,RASAL1,PITPNA,SYT2,TRIM46,SLC9A6,CRMP1,EPHB2,MYH10,MAPK8IP3,NLGN3,NEFL,CPNE5,EFNB3,SYT17,APBB1,TRPC6,GAP43,PACSIN2,SEMA4C,DOK4,PTPRM,SPTBN4,CYFIP2,SPTAN1,PACSIN1,DNM3,NSMF,LRP1,DPYSL5,SH3KBP1,PAK3,MAP2,SLIT3,RAP2A,TMEM108,ISL1,PDLIM7,PLEKHO1,ABI2,KLF7,NEDD4L,ENPP2,RGMA,KIDINS220,AUTS2,OPHN1,KIRREL3,METRN,EPHB1,TNR,STXBP1,BAIAP2,SPG20,TUBB2B,SRCIN1
GO:BP	regulation of trans-synaptic signaling	GO:0099177	5.42376e-33	32.2657	442	1420	123	17816	GRIK3,DNM1,NETO1,GRIK5,NPTX2,DBN1,PTPRS,CACNG4,CACNA1D,LRRC4,MAPK8IP2,CAMK2A,DRD2,ABAT,MAPT,LRP8,GNAI1,LZTS1,NLGN4Y,CPLX2,RNF19A,SHISA7,SHANK3,CYP46A1,CACNG7,AKAP12,BRSK1,DGKI,IGSF9B,KCNC4,SYT11,NRG3,NCS1,SNCA,GRM2,MPP2,KCNB1,PRKAR1B,DLG4,BRAF,PTN,MAP1A,SIPA1L1,YWHAG,CBLN1,RIMS3,PLK2,NRXN1,SLC8A2,CELF4,CACNB3,CDH1,PPP1R9B,NAPB,PLCB4,HAP1,SYNGAP1,APP,ITGB1,CAMK2B,ASIC1,PRKAR2B,CLSTN3,RIMS4,PTPRA,SLC8A3,MAP1B,GRIN2A,CACNA1B,CX3CL1,IQSEC2,GRM1,SNAP25,SHISA6,NLGN2,APBA1,ABHD6,RAB3A,NPTXR,PRKCG,SYN1,EPHB2,STX1B,NLGN3,SYP,EFNB3,SYT9,CLSTN1,DGKE,SYBU,MCTP1,ARRB2,PACSIN2,NRGN,RAP1B,RASGRF1,ABR,PRKCE,SYNGR1,GIT1,NSMF,SLC4A10,KCNMB4,CACNA2D2,SERPINE2,BAIAP3,TMEM108,CLSTN2,ADORA1,PRRT2,CHRNA5,CNTNAP4,SLC6A6,FGF14,OPHN1,NSG1,BCR,EPHB1,TNR,STXBP1,BAIAP2,JPH4,TUBB2B
GO:BP	plasma membrane bounded cell projection morphogenesis	GO:0120039	1.35425e-32	31.8683	668	1420	156	17816	DOK6,KIF3A,SHOX2,ATL1,IGSF9,DBN1,NTRK3,LHX2,PTPRS,MAPK8IP2,CAMK2A,DRD2,CNTNAP2,WNT5A,SDC2,MAPT,KNDC1,THY1,DAB2IP,KIF5A,BTBD3,STMN1,LRP8,RNF157,CTNNA2,LZTS1,MAP6,DCX,RND2,DOCK10,DAB1,SGK1,RREB1,NYAP1,SHANK3,CACNG7,MEGF8,PLXND1,BRSK1,BHLHB9,PTCH1,CELSR2,PALLD,GDI1,DLG4,DSCAM,BRAF,PTN,ADAM10,L1CAM,WASF1,MAP1A,KIF5C,NUMBL,TUBB3,SIPA1L1,NRXN1,ZNF365,NCAM1,RUFY3,PLXNA1,AMIGO1,ITGA1,PRKCA,DCLK1,SHC3,CHL1,SPTB,PAFAH1B1,ANK3,LINGO1,PLXNA2,SYNGAP1,NFASC,DDR1,APP,ITGB1,PLXNA4,CAMK2B,TIAM1,NRCAM,SEMA4F,SEMA5A,SARM1,CD44,DPYSL2,PTPRA,SPTBN1,MAP1B,EFNB1,GRB10,ATP8A2,EFNA5,NTN1,ARHGAP44,CDK5R1,CTNND2,ELAVL4,PTPRD,NDN,RAB3A,ARHGAP33,RASAL1,PITPNA,SYT2,TRIM46,SLC9A6,CRMP1,EPHB2,MYH10,MAPK8IP3,NLGN3,NEFL,CPNE5,EFNB3,SYT17,APBB1,TRPC6,GAP43,SEMA4C,DOK4,PTPRM,SPTBN4,CYFIP2,SPTAN1,PACSIN1,DNM3,NSMF,LRP1,DPYSL5,SH3KBP1,PAK3,MAP2,SLIT3,RAP2A,TMEM108,ISL1,PDLIM7,PLEKHO1,ABI2,KLF7,NEDD4L,ENPP2,RGMA,KIDINS220,AUTS2,OPHN1,KIRREL3,METRN,EPHB1,TNR,STXBP1,BAIAP2,SPG20,TUBB2B,SRCIN1
GO:BP	plasma membrane bounded cell projection organization	GO:0120036	3.30142e-32	31.4813	1501	1420	260	17816	DOK6,SFRP1,KIF3A,SPOCK1,SHOX2,ATL1,NPTX2,IGSF9,DBN1,NTRK3,LHX2,PTPRS,MAPK8IP2,CAMK2A,DOCK11,DRD2,CNTNAP2,CCDC28B,WNT5A,SDC2,KIFAP3,MAPT,KNDC1,THY1,WDR60,DNAH1,DAB2IP,NAV3,SERPINI1,KIF5A,BTBD3,STMN1,LRP8,RNF157,PKD2,CTNNA2,LZTS1,MAGI2,ITGA3,LRRC49,VAV3,MAP6,DCX,RND2,DOCK10,DAB1,SGK1,RREB1,NYAP1,SHANK3,MYO7A,CACNG7,PRKD1,MEGF8,PLXND1,BRSK1,SPATA13,BHLHB9,PTCH1,KLHL41,SDK1,CELSR2,FIG4,BBS5,GPC2,PALLD,RGS2,TTC21A,GDI1,NCS1,GSN,ARHGEF4,DLG4,DSCAM,BRAF,PTN,ADAM10,DYNC1H1,L1CAM,WASF1,MAP1A,KIF5C,SLC12A5,NUMBL,TUBB3,SIPA1L1,YWHAG,ALK,PLK2,TBC1D32,NRXN1,ZNF365,NCAM1,TRIM32,FOXO6,RUFY3,PLXNA1,AMIGO1,ITGA1,PRKCA,DCLK1,SHC3,ATCAY,MARK1,DZIP1,CHL1,SPTB,NEFM,PAFAH1B1,CDH1,PPP1R9B,ANK3,LINGO1,KIF3C,PLXNA2,HAP1,SYNGAP1,NFASC,DDR1,APP,NDRG4,ITGB1,PLXNA4,CAMK2B,CC2D2A,NEGR1,TIAM1,NRCAM,SEMA4F,AKIRIN1,SEMA5A,PRKAR2B,SARM1,ATP1A3,DCTN1,CORO1A,CD44,DPYSL2,PTPRA,PSD,STMN2,SPTBN1,MAP1B,EFNB1,PALM,CX3CL1,GRB10,ATP8A2,FGD4,SNAP25,EFNA5,NTN1,RFX2,MTSS1,GPM6B,ARHGAP44,CDK5R1,CTNND2,ELAVL4,PTPRD,NDN,DLG5,RAB3A,NPTXR,ARHGAP33,DYNC2H1,PARVB,RASAL1,KIAA0319,TUBA1A,PITPNA,SYT2,DRC1,TRIM46,SLC9A6,CRMP1,EPHB2,MYH10,MAPK8IP3,STX1B,NLGN3,NEFL,CPNE5,EFNB3,SYT17,TENM3,F2RL1,APBB1,EHD3,TRPC6,GAP43,ENC1,FRY,SEMA4C,DOK4,GRN,PTPRM,FLNA,BMP5,RASGRF1,SPTBN4,CYFIP2,SPTAN1,PACSIN1,DNM3,PTK7,JAM3,SEZ6,NSMF,WDR35,LRP1,DPYSL5,LRP12,CAMSAP2,PLEKHA1,KCTD17,SH3KBP1,PAK3,MAP2,SLIT3,RAP2A,FNBP1L,CAMK1D,DMTN,TMEM108,ISL1,PDLIM7,PLEKHO1,CDC42EP3,ABI2,ITSN1,CDHR2,KLF7,ABCC4,NEDD4L,ENPP2,TENM2,LCA5,MYO10,STMN4,RGMA,RPGRIP1L,TUB,KIDINS220,AUTS2,OPHN1,KIRREL3,METRN,FGFR1,EPHB1,TNR,STXBP1,ABLIM1,BAIAP2,SPG20,ONECUT2,RSPH9,ITM2C,TUBB2B,SRCIN1
GO:BP	cell part morphogenesis	GO:0032990	4.76322e-32	31.3221	689	1420	158	17816	DOK6,KIF3A,SHOX2,ATL1,IGSF9,DBN1,NTRK3,LHX2,PTPRS,MAPK8IP2,CAMK2A,DRD2,CNTNAP2,WNT5A,SDC2,MAPT,KNDC1,THY1,DAB2IP,KIF5A,BTBD3,STMN1,LRP8,RNF157,CTNNA2,LZTS1,MAP6,DCX,RND2,DOCK10,DAB1,SGK1,RREB1,NYAP1,SHANK3,CACNG7,MEGF8,PLXND1,BRSK1,BHLHB9,PTCH1,CELSR2,PALLD,GDI1,DLG4,DSCAM,BRAF,PTN,ADAM10,L1CAM,WASF1,MAP1A,KIF5C,NUMBL,TUBB3,SIPA1L1,NRXN1,ZNF365,NCAM1,RUFY3,PLXNA1,AMIGO1,ITGA1,PRKCA,DCLK1,SHC3,CHL1,SPTB,PAFAH1B1,ANK3,LINGO1,PLXNA2,SYNGAP1,NFASC,DDR1,APP,ITGB1,PLXNA4,CAMK2B,TIAM1,NRCAM,SEMA4F,SEMA5A,SARM1,CD44,DPYSL2,PTPRA,SPTBN1,MAP1B,EFNB1,GRB10,ATP8A2,EFNA5,NTN1,ARHGAP44,CDK5R1,CTNND2,ELAVL4,PTPRD,NDN,RAB3A,ARHGAP33,RASAL1,PITPNA,SYT2,TRIM46,SLC9A6,CRMP1,EPHB2,MYH10,MAPK8IP3,NLGN3,NEFL,CPNE5,EFNB3,SYT17,APBB1,TRPC6,GAP43,PACSIN2,SEMA4C,DOK4,PTPRM,SPTBN4,CYFIP2,BCL2L1,SPTAN1,PACSIN1,DNM3,NSMF,LRP1,DPYSL5,SH3KBP1,PAK3,MAP2,SLIT3,RAP2A,TMEM108,ISL1,PDLIM7,PLEKHO1,ABI2,KLF7,NEDD4L,ENPP2,RGMA,KIDINS220,AUTS2,OPHN1,KIRREL3,METRN,EPHB1,TNR,STXBP1,BAIAP2,SPG20,TUBB2B,SRCIN1
GO:BP	cell projection organization	GO:0030030	1.04306e-31	30.9817	1537	1420	263	17816	DOK6,SFRP1,KIF3A,SPOCK1,SHOX2,ATL1,NPTX2,IGSF9,DBN1,NTRK3,LHX2,PTPRS,MAPK8IP2,CAMK2A,DOCK11,DRD2,CNTNAP2,CCDC28B,WNT5A,SDC2,KIFAP3,MAPT,KNDC1,THY1,WDR60,DNAH1,DAB2IP,RHOU,NAV3,SERPINI1,KIF5A,BTBD3,STMN1,LRP8,RNF157,PKD2,CTNNA2,LZTS1,MAGI2,ITGA3,LRRC49,VAV3,MAP6,DCX,RND2,DOCK10,DAB1,SGK1,RREB1,NYAP1,SHANK3,MYO7A,CACNG7,PRKD1,MEGF8,PLXND1,BRSK1,SPATA13,BHLHB9,PTCH1,KLHL41,SDK1,CELSR2,FIG4,BBS5,GPC2,PALLD,RGS2,TTC21A,GDI1,NCS1,GSN,ARHGEF4,DLG4,DSCAM,BRAF,PTN,ADAM10,DYNC1H1,L1CAM,WASF1,MAP1A,KIF5C,SLC12A5,NUMBL,TUBB3,SIPA1L1,YWHAG,ALK,PLK2,TBC1D32,NRXN1,ZNF365,NCAM1,TRIM32,FOXO6,RUFY3,PLXNA1,AMIGO1,ITGA1,PRKCA,DCLK1,SHC3,ATCAY,MARK1,DZIP1,CHL1,SPTB,NEFM,PAFAH1B1,CDH1,PPP1R9B,ANK3,LINGO1,KIF3C,PLXNA2,HAP1,SYNGAP1,NFASC,DDR1,APP,NDRG4,ITGB1,PLXNA4,CAMK2B,CC2D2A,NEGR1,TIAM1,NRCAM,SEMA4F,AKIRIN1,SEMA5A,PRKAR2B,SARM1,ATP1A3,DCTN1,RAB8B,CORO1A,CD44,DPYSL2,PTPRA,PSD,STMN2,SPTBN1,MAP1B,EFNB1,PALM,CX3CL1,GRB10,ATP8A2,FGD4,SNAP25,EFNA5,NTN1,RFX2,MTSS1,GPM6B,ARHGAP44,CDK5R1,CTNND2,ELAVL4,PTPRD,NDN,DLG5,RAB3A,NPTXR,ARHGAP33,DYNC2H1,PARVB,RASAL1,KIAA0319,TUBA1A,PITPNA,SYT2,DRC1,TRIM46,SLC9A6,CRMP1,EPHB2,MYH10,MAPK8IP3,STX1B,NLGN3,NEFL,CPNE5,EFNB3,SYT17,TENM3,F2RL1,APBB1,EHD3,TRPC6,GAP43,PACSIN2,ENC1,FRY,SEMA4C,DOK4,GRN,PTPRM,FLNA,BMP5,RASGRF1,SPTBN4,CYFIP2,SPTAN1,PACSIN1,DNM3,PTK7,JAM3,SEZ6,NSMF,WDR35,LRP1,DPYSL5,LRP12,CAMSAP2,PLEKHA1,KCTD17,SH3KBP1,PAK3,MAP2,SLIT3,RAP2A,FNBP1L,CAMK1D,DMTN,TMEM108,ISL1,PDLIM7,PLEKHO1,CDC42EP3,ABI2,ITSN1,CDHR2,KLF7,ABCC4,NEDD4L,ENPP2,TENM2,LCA5,MYO10,STMN4,RGMA,RPGRIP1L,TUB,KIDINS220,AUTS2,OPHN1,KIRREL3,METRN,FGFR1,EPHB1,TNR,STXBP1,ABLIM1,BAIAP2,SPG20,ONECUT2,RSPH9,ITM2C,TUBB2B,SRCIN1
GO:BP	cellular component morphogenesis	GO:0032989	1.77191e-31	30.7516	1136	1420	215	17816	DOK6,KIF3A,SHOX2,ATL1,IGSF9,DBN1,NTRK3,FHOD3,LHX2,PTPRS,MAPK8IP2,CAMK2A,DRD2,CNTNAP2,WNT5A,SDC2,FMNL1,MAPT,KNDC1,THY1,PHLDB1,DAB2IP,RHOU,NEBL,KIF5A,BTBD3,STMN1,LRP8,RNF157,CTNNA2,LZTS1,TENM4,MAP6,CDH6,DCX,RND2,DOCK10,DAB1,SGK1,CDH8,RREB1,NYAP1,SHANK3,MYO7A,CACNG7,ANK2,COL6A1,MEGF8,PLXND1,TMOD2,BRSK1,BHLHB9,PTCH1,KLHL41,CELSR2,STC1,FIG4,CDHR3,PALLD,GDI1,DLG4,ANTXR1,DSCAM,BRAF,PTN,ADAM10,L1CAM,WASF1,MAP1A,DNMBP,KIF5C,NUMBL,TUBB3,SIPA1L1,COL7A1,NRXN1,ZNF365,NCAM1,RUFY3,PLXNA1,AMIGO1,ITGA1,PRKCA,FZD7,DCLK1,SHC3,CHL1,SPTB,PAFAH1B1,CDH1,ANK3,LINGO1,RHOBTB2,PLXNA2,SYNGAP1,NFASC,CDC42SE1,DDR1,NEB,APP,ITGB1,PLXNA4,CAMK2B,TIAM1,NRCAM,SEMA4F,TBPL1,SEMA5A,SARM1,CORO1A,CD44,DPYSL2,PTPRA,SPTBN1,MAP1B,EFNB1,PALM,GRB10,ATP8A2,FGD4,EFNA5,NTN1,RFX2,ARHGAP44,CDK5R1,TMOD1,CTNND2,ELAVL4,PTPRD,CLASP2,NDN,RAB3A,ARHGAP33,PARVB,RASAL1,PITPNA,SYT2,TRIM46,MSX1,SLC9A6,CRMP1,EPHB2,MYH10,MAPK8IP3,NLGN3,NEFL,CPNE5,EFNB3,SYT17,FITM2,APBB1,TRPC6,GAP43,PACSIN2,CCDC136,COL6A2,FRY,SEMA4C,DOK4,PTPRM,FLNA,SPTBN4,CYFIP2,BCL2L1,SPTAN1,PACSIN1,DNM3,ITGA7,NSMF,FLNB,LRP1,DPYSL5,S100A10,CDH18,SH3KBP1,PAK3,MAP2,SLIT3,RAP2A,DMTN,TMEM108,ISL1,NRG1,PDLIM7,PLEKHO1,CDC42EP3,ABI2,KLF7,NEDD4L,ENPP2,HEG1,LDB3,MYO10,RGMA,CDHR1,KIDINS220,AUTS2,OPHN1,KIRREL3,COL18A1,MYOM3,METRN,CLU,EPHB1,TNR,ARHGAP18,RHOBTB1,STXBP1,PRKAR1A,BAIAP2,RHOC,SPG20,MYOM1,TUBB2B,SRCIN1
GO:BP	neuron projection morphogenesis	GO:0048812	2.06906e-31	30.6842	654	1420	152	17816	DOK6,KIF3A,SHOX2,ATL1,IGSF9,DBN1,NTRK3,LHX2,PTPRS,MAPK8IP2,CAMK2A,DRD2,CNTNAP2,WNT5A,SDC2,MAPT,KNDC1,THY1,DAB2IP,KIF5A,BTBD3,STMN1,LRP8,RNF157,CTNNA2,LZTS1,MAP6,DCX,RND2,DOCK10,DAB1,SGK1,NYAP1,SHANK3,CACNG7,MEGF8,PLXND1,BRSK1,BHLHB9,PTCH1,CELSR2,PALLD,GDI1,DLG4,DSCAM,BRAF,PTN,ADAM10,L1CAM,WASF1,MAP1A,KIF5C,NUMBL,TUBB3,SIPA1L1,NRXN1,ZNF365,NCAM1,RUFY3,PLXNA1,AMIGO1,ITGA1,PRKCA,DCLK1,SHC3,CHL1,SPTB,PAFAH1B1,ANK3,LINGO1,PLXNA2,SYNGAP1,NFASC,DDR1,APP,ITGB1,PLXNA4,CAMK2B,TIAM1,NRCAM,SEMA4F,SEMA5A,SARM1,DPYSL2,PTPRA,SPTBN1,MAP1B,EFNB1,GRB10,ATP8A2,EFNA5,NTN1,ARHGAP44,CDK5R1,CTNND2,ELAVL4,PTPRD,NDN,RAB3A,ARHGAP33,RASAL1,PITPNA,SYT2,TRIM46,SLC9A6,CRMP1,EPHB2,MYH10,MAPK8IP3,NLGN3,NEFL,CPNE5,EFNB3,SYT17,APBB1,TRPC6,GAP43,SEMA4C,DOK4,PTPRM,SPTBN4,CYFIP2,SPTAN1,PACSIN1,DNM3,NSMF,LRP1,DPYSL5,SH3KBP1,PAK3,MAP2,SLIT3,RAP2A,TMEM108,ISL1,PDLIM7,ABI2,KLF7,NEDD4L,RGMA,KIDINS220,AUTS2,OPHN1,KIRREL3,METRN,EPHB1,TNR,STXBP1,BAIAP2,SPG20,TUBB2B,SRCIN1
GO:BP	cell development	GO:0048468	1.23635e-30	29.9079	2179	1420	331	17816	DOK6,BRINP1,PBX1,QKI,SFRP1,KIF3A,SPOCK1,NTM,SHOX2,ATL1,NPTX2,GPR173,IGSF9,GPR68,DBN1,NTRK3,RARG,KCTD11,FHOD3,LHX2,PTPRS,SMPD3,MAPK8IP2,CAMK2A,DRD2,RORB,CNTNAP2,ATRX,WNT5A,SDC2,MAPT,KNDC1,THY1,SMARCD3,RECK,DNAH1,PI16,DAB2IP,ADAM22,SERPINI1,NEBL,KIF5A,BTBD3,STMN1,LRP8,RNF157,CTNNA2,LZTS1,MAGI2,ITGA3,TENM4,ATP6AP1,NOTCH3,MAP6,DCX,RND2,DOCK10,DAB1,OPRM1,SGK1,RREB1,NYAP1,SHANK3,SORL1,MYO7A,CACNG7,PRKD1,DPY19L2,GABRB3,ANK2,COL6A1,MEGF8,AXIN2,DCLK2,PLXND1,TMOD2,DTX1,BRSK1,BHLHB9,PTCH1,KLHL41,PRTG,DIXDC1,BIN1,SDK1,CELSR2,ICA1L,STC1,FIG4,POU2F2,GPC2,PALLD,RGS2,MYT1L,NRG3,GDI1,NCS1,GSN,DLG4,ANTXR1,DSCAM,BRAF,PTN,ADAM10,MTCH1,L1CAM,WASF1,MAP1A,KIF5C,SLC12A5,NUMBL,TUBB3,SIPA1L1,ANXA6,YWHAG,ALK,COL7A1,PLK2,NRXN1,ZNF365,NCAM1,GDF11,TRIM32,PCP4,FOXO6,HS6ST1,TTBK1,HNF4A,CELF4,MYCL,RUFY3,PLXNA1,AMIGO1,ITGA1,PRKCA,FZD7,SLC9B2,DCLK1,SHC3,ATCAY,MARK1,FMN2,DZIP1,CHL1,SPTB,ARHGEF10,TGFB1,HCN1,C16ORF45,NEFM,PAFAH1B1,CDH1,PPP1R9B,ANK3,LINGO1,PLXNA2,HAP1,SYNGAP1,NFASC,RNF112,DDR1,NEB,APP,NDRG4,HDAC9,ITGB1,PLXNA4,CAMK2B,NEGR1,TIAM1,NRCAM,SEMA4F,TBPL1,SEMA5A,CST3,SARM1,DPYSL2,PTPRA,PSD,STMN2,SPTBN1,MAP1B,EFNB1,AKAP6,CX3CL1,GRB10,ATP8A2,SNAP25,EFNA5,NTN1,RFX2,GPM6B,SDC1,ARHGAP44,PACRG,SGCB,CDK5R1,TMOD1,CTNND2,ELAVL4,PTPRD,NDN,DLG5,RAB3A,SLC8A1,NPTXR,ARHGAP33,PARVB,RASAL1,KIAA0319,PITPNA,SYT2,TRIM46,SLC9A6,CRMP1,SYN1,EPHB2,TNFSF11,MYH10,MAPK8IP3,STX1B,NLGN3,NEFL,CPNE5,EFNB3,SYT17,TENM3,F2RL1,APBB1,RCAN1,TRPC6,GAP43,CCDC136,ENC1,COL6A2,FRY,SEMA4C,MSI2,DOK4,GRN,PTPRM,RAP1B,FLNA,BMP5,MFSD2A,POU3F1,RASGRF1,ZC4H2,SPTBN4,CYFIP2,BCL2L1,SPTAN1,PACSIN1,DNM3,SULF2,PTK7,JAM3,SEZ6,NSMF,BRINP2,CNGB1,FLNB,SLC4A10,LRP1,DPYSL5,CACNA2D2,S100A10,LRP12,CAMSAP2,C1QL1,SERPINE2,SH3KBP1,PAK3,MAP2,SH3GL3,SMARCA2,SLIT3,RAP2A,CAMK1D,TIMP2,DMTN,TMEM108,ISL1,NRG1,PDLIM7,ABI2,ITSN1,KLF7,SGCD,NEDD4L,TENM2,BMP8B,HEG1,LDB3,PPT1,WNT4,STMN4,MYC,RGMA,CDHR1,SOX4,KIDINS220,AUTS2,FBXW7,OPHN1,KIRREL3,COL18A1,SOX11,MYOM3,METRN,CLU,DUSP10,MAF,CHD5,CHST11,FGFR1,EPHB1,TNR,STXBP1,PRKAR1A,GPR56,SRRM4,BAIAP2,OPCML,SIGLEC15,SPG20,ONECUT2,ITM2C,MYOM1,TUBB2B,SRCIN1
GO:BP	cell-cell signaling	GO:0007267	2.60772e-29	28.5837	1667	1420	272	17816	GRIK3,DNM1,SFRP1,NETO1,GRIK5,NPTX2,GPR68,DBN1,ZNF703,RARG,PTPRS,SMPD3,CACNG4,VGF,CACNA1D,LRRC4,MAPK8IP2,CAMK2A,P2RX5,DRD2,SLC17A8,WNT5A,ABAT,MAPT,AMOTL1,THY1,NOV,RECK,GPR27,DAB2IP,KIF5A,RIC3,LRP8,SLC32A1,PKD2,GNAI1,LZTS1,GABRG2,KCNC2,FCHSD1,MAGI2,ITGA3,NLGN4Y,CPLX2,SRI,AP2B1,RNF19A,ADRA2A,CACNA1E,SHISA7,LIN7A,OPRM1,CDH8,FBXW11,SHANK3,CYP46A1,CACNG7,AKAP12,GABRB3,SYT6,ANK2,AXIN2,KCNK3,TMOD2,BRSK1,DGKI,IGSF9B,SLC17A6,DIXDC1,KCNQ2,CELSR2,KCNC4,SYT11,SV2B,GNG2,NRG3,SLC18A3,NCS1,SNCA,GRM2,MPP2,KCNB1,PRKAR1B,DLG4,DACT3,BRAF,PTN,OXCT1,ADAM10,MAP1A,CACNA1C,ENHO,SLC12A5,SIPA1L1,GRIA2,YWHAG,CBLN1,RIMS3,KCNA5,PLK2,TLE2,NRXN1,SNPH,SLC8A2,HNF4A,CELF4,PRKCA,FZD7,SLC9B2,SHC3,MARK1,FGF2,CACNA1G,PPFIA2,SLC1A2,ANKRD6,CACNB3,PAFAH1B1,CDH1,PPP1R9B,NAPB,PLCB4,PLCG2,HAP1,SYNGAP1,NOVA1,APLN,APP,ITGB1,CAMK2B,TIAM1,GRAP2,SCG5,TNKS,ASIC1,SEMA4F,SEMA5A,PRKAR2B,CLSTN3,RIMS4,DKK3,RAB8B,PTPRA,SLC8A3,MAP1B,GRIN2A,EFNB1,FAT1,GJD2,CACNA1B,CX3CL1,LGR4,GRB10,GRK5,IQSEC2,GLP1R,GRM1,SNAP25,SHISA6,EFNA5,NLGN2,APBA1,PPFIA4,IAPP,SDC1,P2RX6,ABHD6,CTNND2,PTPRD,UCN3,RAB3A,SNCB,NPTXR,PRKCG,HCN4,SYT2,MYO5A,SYN1,EPHB2,TNFSF11,STX1B,NLGN3,SYP,EFNB3,SYT17,ASIC2,NRXN2,SYT9,CACNB4,CLSTN1,DGKE,SYBU,MCTP1,ARRB2,SCN4B,ZBTB33,PACSIN2,PORCN,FGF5,RIMBP2,NRGN,RAP1B,FLNA,RASGRF1,PTPRN2,ABR,PRKCE,TRIM9,PTPRN,SYNGR1,SULF2,PTK7,SEZ6,PTPRU,GIT1,NSMF,SLC4A10,LRP1,KCNMB4,SV2A,CACNA2D2,SERPINE2,SH3KBP1,BAIAP3,PCDH1,PFKM,GPLD1,HTR7,TMEM108,ISL1,NRG1,ITSN1,KLF7,CLSTN2,PGF,IGFBP2,SLC18A2,CACNB1,PSMB8,DAGLA,ADORA1,PPT1,PRRT2,CHRNA5,WNT4,SYT5,CNTNAP4,SLC6A6,FGF14,SOX4,OPHN1,SOX11,NSG1,BCR,CGB7,FGFR1,NNAT,AMER2,EPHB1,TNR,STXBP1,GPR56,BAIAP2,JPH4,APC2,TNRC6A,TUBB2B,RBP4,CARTPT,DTNA,GABRQ,KIF1B
GO:BP	regulation of localization	GO:0032879	4.74766e-29	28.3235	2834	1420	394	17816	NKAIN1,DNM1,SRGAP3,SFRP1,HK1,NETO1,KIF3A,SPN,GRIK5,GPR173,GPR68,DBN1,ZNF703,NTRK3,VTN,ABCB1,SMPD3,CACNG4,CACNA1D,MAPK8IP2,ANGPT4,CAMK2A,P2RX5,DRD2,ABCA2,WNT5A,TMSB4X,ABAT,MAPT,AMOTL1,THY1,TP53INP2,NOV,RECK,SCN2A,BICD1,GPR27,HCN3,DAB2IP,RHOU,NAV3,CD14,STMN1,PKD2,CTNNA2,GNAI1,KCNC2,MAGI2,ITGA3,TMSB15A,CPLX2,CD274,SRI,AP2B1,ANKRD13B,KCNJ9,ATP6AP1,ADRA2A,RND2,CDK5R2,CACNA1E,DOCK10,SHISA7,ATP1B2,OPRM1,SGK1,TMSB15B,CLIP3,RREB1,SHANK3,DPEP1,SORL1,CACNG7,PRKD1,SYT6,ANK2,MICAL1,SMOC2,MEGF8,PAM,DCLK2,TRPA1,PLXND1,BRSK1,NECAB2,SPATA13,DGKI,PTCH1,TMEFF2,BIN1,KCNQ2,KCNC4,STC1,SYT11,RGS2,STOM,NRG3,GDI1,NCS1,SNCA,GSN,SIRPA,TLR5,KCNB1,PRKAR1B,DLG4,GEM,DSCAM,BRAF,PTN,OXCT1,CADM1,ADAM10,DYNC1H1,KCNMA1,BEX4,F3,MAP1A,CACNA1C,NALCN,ANXA6,GRIA2,YWHAG,RIMS3,KCNA5,PLK2,EMC10,SORBS1,AKT3,NRXN1,TRIM32,CARD10,SNAP91,STK10,HNF4A,RUFY3,TRPC1,PLXNA1,AMIGO1,VPS41,PRKCA,SLC9B2,ATP2C2,DCLK1,ATCAY,FGF2,CACNA1G,PDE4B,PADI2,TGFB1,SLC1A2,HCN1,C16ORF45,CACNB3,REEP1,CDH1,PPP1R9B,TRIM29,KCNAB1,ANK3,NAPB,PLCG2,PLXNA2,HAP1,SLC25A27,APLN,APP,VASH1,REEP2,NDRG4,NDFIP1,HDAC9,ITGB1,PLXNA4,CAMK2B,SCN3A,MGAT5,TIAM1,F10,PRKG2,SCG5,PDZK1,ASIC1,TTLL6,SEMA4F,AKIRIN1,SEMA5A,CLSTN3,CD81,LEPROTL1,CORO2B,RIMS4,RAB8B,CORO1A,KIF2A,DPYSL2,SPTBN1,MAP1B,GRIN2A,KCNH2,GRIA4,ADAM15,NLRP1,AKAP6,CACNA1B,CX3CL1,LGR4,GRB10,ATP8A2,IQSEC2,GLP1R,SNAP25,SHISA6,EFNA5,NTN1,NLGN2,APBA1,STXBP6,GPM6B,SDC1,PON1,ARHGAP44,HDAC7,MYOCD,LGI3,ABHD6,CDK5R1,CD200,CLASP2,UCN3,DLG5,RAB3A,SLC8A1,PRKCG,HCN4,ETS1,SYT2,DRC1,TRIM46,IL13RA2,KCNJ6,MYO5A,SYN1,EPHB2,TNFSF11,MYH10,MAPK8IP3,FHL1,STX1B,NLGN3,SYP,NEFL,SPOCK2,SYT17,ASIC2,GPR143,LIPG,F2RL1,FITM2,APBB1,SYT9,KCNK10,CACNB4,DPP6,EHD3,SYBU,MCTP1,ARRB2,TRPC6,KCNK15,SCN4B,PIP5KL1,PACSIN2,CTTNBP2NL,DNAJC6,LRSAM1,APOB,SLC9A1,SEMA4C,KCNC1,KCND1,SPOCK3,GRN,PTPRM,RAP1B,FLNA,BMP5,RASGRF1,ABR,FRMD5,ASTN2,PRKCE,PTPRT,SPTBN4,TRIM9,PPP1R13B,BCL2L1,PACSIN1,DNM3,MAPRE2,KCNK12,JAM3,PTPRU,GIT1,NSMF,LRP1,KCNMB4,MRAP2,CLIC5,SV2A,CACNA2D2,STAC,SERPINE2,KCNAB2,PAK3,MAP2,SH3GL3,BAIAP3,REM2,RAP2A,PKIA,FRMD4A,PFKM,GPLD1,CAMK1D,RAB27B,KCNA2,RTN2,KCNH3,DMTN,KCNA3,ISL1,NRG1,RAB15,YWHAQ,NOS3,ITSN1,MGAT3,KLF7,SFTPA1,PGF,NEDD4L,KCNH4,ENPP2,CACNB1,SGIP1,ADORA1,PPT1,PRRT2,CHRNA5,WNT4,SYT5,MYC,FGF14,SYT13,TUB,SYNGR3,SOX4,SCAMP5,NRG2,FBXW7,OPHN1,COL18A1,SOX11,ATP1A1,CLU,HOMER2,DUSP10,BCR,HLA-F,LIMCH1,RGS9,PTPRJ,FGFR1,RAB3C,IQSEC1,NNAT,FXYD6,ARHGAP18,ATP1B1,STXBP1,GPR56,KCNH1,RHOC,ONECUT2,JPH4,MYOM1,SIK1,TUBB2B,RBP4,CARTPT,CALY,SRCIN1,HIP1
GO:BP	cell morphogenesis involved in neuron differentiation	GO:0048667	1.33617e-28	27.8741	589	1420	138	17816	DOK6,KIF3A,SHOX2,ATL1,IGSF9,DBN1,NTRK3,LHX2,PTPRS,MAPK8IP2,CAMK2A,DRD2,WNT5A,SDC2,MAPT,KNDC1,THY1,KIF5A,BTBD3,STMN1,LRP8,CTNNA2,LZTS1,MAP6,DCX,RND2,DOCK10,DAB1,SHANK3,MYO7A,MEGF8,PLXND1,BRSK1,BHLHB9,PTCH1,CELSR2,PALLD,GDI1,DLG4,DSCAM,BRAF,PTN,ADAM10,L1CAM,MAP1A,KIF5C,NUMBL,TUBB3,SIPA1L1,NRXN1,ZNF365,NCAM1,RUFY3,PLXNA1,AMIGO1,PRKCA,DCLK1,SHC3,CHL1,SPTB,PAFAH1B1,ANK3,LINGO1,PLXNA2,SYNGAP1,NFASC,APP,ITGB1,PLXNA4,CAMK2B,TIAM1,NRCAM,SEMA4F,SEMA5A,SARM1,DPYSL2,PTPRA,SPTBN1,MAP1B,EFNB1,GRB10,ATP8A2,EFNA5,NTN1,ARHGAP44,CDK5R1,CTNND2,ELAVL4,PTPRD,NDN,RAB3A,ARHGAP33,PITPNA,TRIM46,SLC9A6,CRMP1,EPHB2,MYH10,MAPK8IP3,NLGN3,NEFL,EFNB3,APBB1,TRPC6,GAP43,SEMA4C,DOK4,PTPRM,SPTBN4,CYFIP2,SPTAN1,DNM3,NSMF,LRP1,DPYSL5,SH3KBP1,PAK3,MAP2,SLIT3,RAP2A,ISL1,PDLIM7,ABI2,KLF7,NEDD4L,RGMA,CDHR1,KIDINS220,AUTS2,OPHN1,METRN,EPHB1,TNR,STXBP1,BAIAP2,SPG20,TUBB2B,SRCIN1
GO:BP	cell morphogenesis	GO:0000902	1.41823e-28	27.8483	1031	1420	196	17816	DOK6,KIF3A,SHOX2,ATL1,IGSF9,DBN1,NTRK3,LHX2,PTPRS,MAPK8IP2,CAMK2A,DRD2,CNTNAP2,WNT5A,SDC2,FMNL1,MAPT,KNDC1,THY1,DAB2IP,RHOU,KIF5A,BTBD3,STMN1,LRP8,RNF157,CTNNA2,LZTS1,MAP6,CDH6,DCX,RND2,DOCK10,DAB1,SGK1,CDH8,RREB1,NYAP1,SHANK3,MYO7A,CACNG7,COL6A1,MEGF8,PLXND1,BRSK1,BHLHB9,PTCH1,CELSR2,STC1,CDHR3,PALLD,GDI1,DLG4,ANTXR1,DSCAM,BRAF,PTN,ADAM10,L1CAM,WASF1,MAP1A,DNMBP,KIF5C,NUMBL,TUBB3,SIPA1L1,COL7A1,NRXN1,ZNF365,NCAM1,RUFY3,PLXNA1,AMIGO1,ITGA1,PRKCA,FZD7,DCLK1,SHC3,CHL1,SPTB,PAFAH1B1,CDH1,ANK3,LINGO1,RHOBTB2,PLXNA2,SYNGAP1,NFASC,CDC42SE1,DDR1,APP,ITGB1,PLXNA4,CAMK2B,TIAM1,NRCAM,SEMA4F,SEMA5A,SARM1,CORO1A,CD44,DPYSL2,PTPRA,SPTBN1,MAP1B,EFNB1,PALM,GRB10,ATP8A2,FGD4,EFNA5,NTN1,ARHGAP44,CDK5R1,CTNND2,ELAVL4,PTPRD,NDN,RAB3A,ARHGAP33,PARVB,RASAL1,PITPNA,SYT2,TRIM46,MSX1,SLC9A6,CRMP1,EPHB2,MYH10,MAPK8IP3,NLGN3,NEFL,CPNE5,EFNB3,SYT17,FITM2,APBB1,TRPC6,GAP43,PACSIN2,COL6A2,FRY,SEMA4C,DOK4,PTPRM,FLNA,SPTBN4,CYFIP2,SPTAN1,PACSIN1,DNM3,ITGA7,NSMF,FLNB,LRP1,DPYSL5,S100A10,CDH18,SH3KBP1,PAK3,MAP2,SLIT3,RAP2A,DMTN,TMEM108,ISL1,NRG1,PDLIM7,PLEKHO1,CDC42EP3,ABI2,KLF7,NEDD4L,ENPP2,HEG1,MYO10,RGMA,CDHR1,KIDINS220,AUTS2,OPHN1,KIRREL3,COL18A1,METRN,CLU,EPHB1,TNR,ARHGAP18,RHOBTB1,STXBP1,BAIAP2,RHOC,SPG20,TUBB2B,SRCIN1
GO:BP	synapse organization	GO:0050808	2.97508e-28	27.5265	417	1420	112	17816	IGSF9,DBN1,NTRK3,PTPRS,LRRC4,DRD2,WNT5A,MAPT,RAB39B,LRRN3,DAB2IP,LRP8,CTNNA2,GABRG2,MAGI2,ITGA3,NLGN4Y,LRRC4B,DOCK10,SHISA7,CDH8,SHANK3,GABRB3,PLXND1,BHLHB9,IGSF9B,SDK1,CNKSR2,SNCA,MPP2,DLG4,DSCAM,PTN,ADAM10,L1CAM,WASF1,SIPA1L1,CBLN1,NRXN1,ZNF365,AMIGO1,LRRTM3,PPFIA2,CACNB3,PAFAH1B1,CDH1,ANK3,SYNGAP1,NFASC,APP,CAMK2B,TIAM1,NRCAM,CLSTN3,DCTN1,MAP1B,ADD2,PALM,CX3CL1,DLGAP3,SHISA6,EFNA5,NTN1,NLGN2,ARHGAP44,CDK5R1,CTNND2,PTPRD,DLG5,RAB3A,SNCB,ARHGAP33,TUBA1A,CAMKV,SLC9A6,MYO5A,SYN1,EPHB2,MYH10,NLGN3,NEFL,SPOCK2,ASIC2,NRXN2,CACNB4,CLSTN1,SYBU,GAP43,ZC4H2,PTPRT,FRMPD4,DNM3,SEZ6,CACNA2D2,C1QL1,PAK3,TMEM108,NRG1,ABI2,ITSN1,CLSTN2,INA,CACNB1,CNTNAP4,OPHN1,KIRREL3,EPHB1,TNR,BAIAP2,SDK2,SEZ6L,SRCIN1
GO:BP	regulation of nervous system development	GO:0051960	1.72494e-25	24.7632	938	1420	178	17816	BRINP1,PBX1,SFRP1,SPOCK1,SHOX2,GPR173,DBN1,NTRK3,RARG,KCTD11,LHX2,PTPRS,CAMK2A,DRD2,WNT5A,SDC2,MAPT,KNDC1,THY1,SMARCD3,LRRN3,DAB2IP,SERPINI1,LRP8,RNF157,CTNNA2,LZTS1,MAGI2,ITGA3,TENM4,LRRC4B,NOTCH3,MAP6,RND2,DAB1,OPRM1,SHANK3,SORL1,CACNG7,PRKD1,MEGF8,PLXND1,DTX1,BRSK1,BHLHB9,PRTG,DIXDC1,BIN1,SDK1,FIG4,GPC2,RGS2,NRG3,GDI1,NCS1,SNCA,DLG4,DSCAM,BRAF,PTN,ADAM10,L1CAM,NUMBL,SIPA1L1,YWHAG,ALK,CBLN1,PLK2,NRXN1,ZNF365,GDF11,TRIM32,PCP4,FOXO6,TTBK1,MYCL,RUFY3,PLXNA1,AMIGO1,MARK1,LRRTM3,TGFB1,C16ORF45,PAFAH1B1,LINGO1,PLXNA2,HAP1,SYNGAP1,RNF112,APP,NDRG4,PLXNA4,CAMK2B,NEGR1,TIAM1,NRCAM,SEMA4F,SEMA5A,CLSTN3,SARM1,DPYSL2,STMN2,MAP1B,CEND1,CX3CL1,ATP8A2,SNAP25,EFNA5,NTN1,NLGN2,ARHGAP44,CDK5R1,PTPRD,DLG5,ARHGAP33,RASAL1,KIAA0319,SYT2,TRIM46,CRMP1,EPHB2,MAPK8IP3,STX1B,NLGN3,NEFL,PRKACB,CPNE5,EFNB3,SYT17,ASIC2,TENM3,APBB1,CLSTN1,TRPC6,GAP43,ENC1,SEMA4C,GRN,FLNA,BMP5,ZC4H2,PACSIN1,DNM3,PTK7,SEZ6,NSMF,BRINP2,LRP1,CAMSAP2,SERPINE2,PAK3,MAP2,SH3GL3,RAP2A,CAMK1D,TIMP2,ISL1,NRG1,ABI2,ITSN1,CLSTN2,NEDD4L,MYC,RGMA,KIDINS220,SOX11,METRN,DUSP10,FGFR1,EPHB1,TNR,SLC25A12,GPR56,BAIAP2,SPG20,ITM2C,TUBB2B,SRCIN1
GO:BP	regulation of biological quality	GO:0065008	1.79749e-25	24.7453	4067	1420	501	17816	GRIK3,DNM1,SFRP1,HK1,NETO1,KIF3A,GRIK5,IGSF9,GPR68,DBN1,NTRK3,RARG,FHOD3,PTPRS,VTN,ABCB1,SMPD3,CACNG4,VGF,CACNA1D,LRRC4,MAPK8IP2,CAMK2A,DOCK11,P2RX5,DRD2,ABCA2,ELOVL6,SLC17A8,ATRX,KCNT1,WNT5A,GNB3,TMSB4X,ABAT,FMNL1,MAPT,THY1,MLLT11,SLCO4A1,TP53INP2,NOV,GABBR1,SCN2A,LRRN3,DGKA,SLC9A7,CAMLG,GPR27,HCN3,PER3,DAB2IP,RHOU,ACOXL,STMN1,RIC3,FRRS1L,LRP8,SLC32A1,PKD2,CTNNA2,CPT1C,SLC9A9,LZTS1,GABRG2,ATP8B2,CTSA,KCNC2,FCHSD1,LPIN1,TMSB15A,VAV3,CPLX2,SRI,AP2B1,XPR1,LRRC4B,ATP6V1B2,ATP6AP1,LMO1,FAM155A,ADRA2A,RND2,CACNA1E,DOCK10,SHISA7,ATP1B2,LIN7A,OPRM1,SGK1,CDH8,TMSB15B,FBXW11,SHANK3,CNNM2,CYP46A1,SORL1,CACNG7,PRKD1,GABRB3,SYT6,ANK2,MICAL1,MEGF8,AXIN2,PAM,KCNK3,TRPA1,P4HTM,SLC22A17,PLXND1,TMOD2,BRSK1,DGKI,BHLHB9,PTCH1,HPSE,IGSF9B,SLC17A6,BHMT,BIN1,KCNC4,STC1,SYT11,IFI6,RGS2,OAS1,GNG2,GDI1,SLC18A3,GRIP2,NCS1,SNCA,GSN,GRM2,SIRPA,MPP2,TLR5,KCNB1,PRKAR1B,DLG4,PON3,DSCAM,BRAF,PTN,OXCT1,SLC25A37,ADAM10,DYNC1H1,KCNMA1,L1CAM,F3,WASF1,AKR1B1,MAP1A,MYO5B,CACNA1C,DNMBP,NALCN,ENHO,SLC12A5,SIPA1L1,ANXA6,YWHAG,CBLN1,RIMS3,KCNA5,PLK2,AKT3,NRXN1,SNPH,ZNF365,SLC8A2,TRIM32,FOXO6,ENTPD1,HNF4A,CELF4,RUFY3,TRPC1,PLXNA1,TRERF1,AMIGO1,ITGA1,NAV2,CRYM,PRKCA,SLC9B2,ATP2C2,LRRTM3,FGF2,FMN2,DZIP1,CACNA1G,PDE4B,SPTB,PPFIA2,TGFB1,SLC1A2,HCN1,CACNB3,DHRS2,PAFAH1B1,ANK3,NAPB,RHOBTB2,PLCG2,PLXNA2,HAP1,SLC25A27,SYNGAP1,NOVA1,APLN,CDC42SE1,DDR1,NEB,APP,NDFIP1,HDAC9,PLXNA4,CAMK2B,SCN3A,TIAM1,F10,SLC16A2,SCG5,SESN3,TRPC4,TNKS,ASIC1,NRCAM,SEMA4F,SEMA5A,PRKAR2B,CLSTN3,CD81,LTBP1,CORO2B,RIMS4,DKK3,ATP1A3,DCTN1,RAB8B,CORO1A,DPYSL2,TFRC,ADAR,RDH12,SLC8A3,CD59,GCNT4,SPTBN1,MAP1B,GRIN2A,KCNH2,ADD2,PALM,GJD2,AKAP6,CACNA1B,CX3CL1,LGR4,GRB10,ATP8A2,IQSEC2,FGD4,GLP1R,GRM1,SNAP25,PCBP4,SHISA6,EFNA5,NTN1,NLGN2,APBA1,PPFIA4,IAPP,GPM6B,ACOT11,ARHGAP44,P2RX6,ABHD6,CDK5R1,TMOD1,PTPRD,SPNS2,UCN3,NDN,DLG5,RAB3A,SLC8A1,SERPINA6,ARHGAP33,PARVB,PRKCG,HCN4,ETS1,TUBA1A,WIPF3,CAMKV,SYT2,TRIM46,MSX1,SLC9A6,ADCY3,ALDH5A1,MYO5A,LARGE,SYN1,EPHB2,TNFSF11,GHR,MYH10,FHL1,ABCC1,STX1B,NLGN3,SYP,NEFL,PRKACB,SYT17,ASIC2,NRXN2,LIPG,PNPLA5,F2RL1,FITM2,SYT9,KCNK10,CACNB4,PRKAB2,FAM20A,EHD3,CLSTN1,DGKE,TRPM8,SYBU,KSR2,HIPK2,MCTP1,ARRB2,TRPC6,TERF2IP,KCNK15,SCN4B,GAP43,PIP5KL1,LIPC,PORCN,APOB,SLC9A1,SEMA4C,KCNC1,NRGN,GRN,PTPRM,SYNE1,RAP1B,FLNA,BMP5,FASTKD1,PKIB,RASGRF1,PCSK2,PTPRN2,ABR,B4GALNT1,PRKCE,PTPRT,SPTBN4,TRIM9,PTPRN,MAGEL2,PPP1R13B,SYNGR1,AKR1C4,SLC4A3,BCL2L1,SPTAN1,FRMPD4,DNM3,NOVA2,AMPD2,KCNK12,JAM3,ITGA7,SEZ6,TMX4,GIT1,NSMF,CNGB1,FLNB,WDR35,SLC4A10,LRP1,SLC39A13,KCNMB4,MRAP2,SV2A,CACNA2D2,SLC4A8,PLEKHA1,KCTD17,SERPINE2,ASS1,SLC39A6,SH3KBP1,TPH2,PAK3,MAP2,IFIT1,BAIAP3,DGAT2,PFKM,ASPH,GPLD1,HTR7,KCNA2,KCNH3,DMTN,TMEM108,ISL1,YWHAQ,NOS3,PLEKHO1,PIM1,CDC42EP3,ABI2,LRRC8C,ITSN1,CDHR2,KLF7,MYH7,SFTPA1,SGCD,TXNDC15,CLSTN2,NEDD4L,KCNH4,LCA5,SLC18A2,HEG1,GRAMD1B,SGIP1,PSMB8,DAGLA,MYO10,ADORA1,PPT1,PRRT2,CHRNA5,WNT4,SYT5,CNTNAP4,MYC,ATP6V0E2,RGMA,FGF14,TUB,TMPRSS6,CDHR1,SOX4,AUTS2,FBXW7,OPHN1,SOX11,ATP1A1,NSG1,CLU,HOMER2,BCR,PTPRJ,FGFR1,NNAT,EPHB1,TNR,ARHGAP18,PTGER2,ATP1B1,RHOBTB1,KLF13,STXBP1,PRKAR1A,KCNH1,BAIAP2,RHOC,SIGLEC15,SPG20,JPH4,SPIRE1,VPS13D,FOXA3,DTD1,RBP4,CARTPT,SLC39A10,CALY,GABRQ,SRCIN1,MAPK10,HIP1
GO:BP	system development	GO:0048731	3.61536e-25	24.4418	4939	1420	579	17816	DOK6,BRINP1,PBX1,QKI,SFRP1,KIF3A,SPN,SPOCK1,NTM,SHOX2,MEF2D,ATL1,NPTX2,GPR173,IGSF9,GPR68,DBN1,ZNF703,NTRK3,RARG,KCTD11,FHOD3,LHX2,PTPRS,VTN,SMPD3,VGF,MAPK8IP2,ANGPT4,CAMK2A,DOCK11,P2RX5,DRD2,RORB,KRTAP5-5,CNTNAP2,SLC17A8,ATRX,WNT5A,SDC2,PGAP1,ITGB8,ABAT,MAPT,AMOTL1,KNDC1,THY1,WDR60,NOV,SMARCD3,CHRDL1,RECK,SCN2A,LRRN3,PHLDB1,PI16,DAB2IP,WDR7,ROM1,NAV3,COL19A1,ADAM22,ACTL6B,SERPINI1,NEBL,FOXN3,KIF5A,BTBD3,STMN1,LRP8,SLC32A1,RNF157,PKD2,CTNNA2,MECOM,LZTS1,GABRG2,RPS6KA1,KCNC2,MAGI2,LPIN1,ITGA3,NLGN4Y,NAB2,VAV3,CPLX2,CD274,SRI,AP2B1,TENM4,CLMP,LRRC4B,ATP6AP1,NOTCH3,MAP6,LMO1,DCX,RND2,CDK5R2,DOCK10,DAB1,LIN7A,OPRM1,ARNT2,SGK1,RREB1,NYAP1,SHANK3,CYP46A1,SORL1,MYO7A,CACNG7,PRKD1,GABRB3,ANK2,COL6A1,SMOC2,MEGF8,AXIN2,PAM,KCNK3,DCLK2,P4HTM,PLXND1,TMOD2,DTX1,BRSK1,BHLHB9,TP53BP1,PTCH1,HPSE,KLHL41,IGSF9B,PRTG,PCDHAC2,DIXDC1,BIN1,KCNQ2,SDK1,CELSR2,FRAS1,NHS,STC1,FIG4,POU2F2,BBS5,KRT40,GPC2,PALLD,RGS2,MYT1L,NRG3,GDI1,NCS1,SNCA,GSN,TLR5,DLG4,DACT3,ANTXR1,DSCAM,BRAF,PTN,OXCT1,ADAM10,MTCH1,SCG2,ZMIZ1,FAIM2,L1CAM,F3,WASF1,PEG10,AKR1B1,MAP1A,CACNA1C,KIF5C,HLF,ADAP2,SLC12A5,NUMBL,TUBB3,SIPA1L1,ANXA6,YWHAG,ALK,CBLN1,COL7A1,PLK2,EMC10,TBC1D32,TLE2,AKT3,NRXN1,SNPH,ZNF365,NCAM1,TACC2,GDF11,TRIM32,PCP4,FOXO6,CARD10,HS6ST1,TTBK1,HNF4A,CELF4,MYCL,RUFY3,TNFAIP2,PLXNA1,AMIGO1,ITGA1,NAV2,PRKCA,ADAM19,FZD7,SLC9B2,ATP2C2,DCLK1,GAB3,SHC3,ATCAY,MARK1,LRRTM3,FGF2,POGLUT1,MMP24,NRBP2,CHL1,FUT9,PADI2,PITPNM1,SPTB,ARHGEF10,TGFB1,SLC1A2,HCN1,ANKRD6,C16ORF45,NEFM,DHRS2,PAFAH1B1,CDH1,PPP1R9B,SMOC1,KCNAB1,PAX5,MMP16,ANK3,LINGO1,PLCG2,PLXNA2,CPAMD8,HAP1,SLC25A27,SYNGAP1,NFASC,APLN,RNF112,DDR1,NEB,APP,VASH1,NDRG4,NDFIP1,HDAC9,PLA2G16,ITGB1,PLXNA4,CAMK2B,SIX6,CC2D2A,NEGR1,TIAM1,TRPC4,NRCAM,SEMA4F,SH3PXD2A,AKIRIN1,SEMA5A,CLSTN3,TLL2,CD81,LTBP1,CST3,SARM1,MICAL2,DKK3,DCTN1,TTC9,KIF2A,CD44,DPYSL2,CCDC85C,PTPRA,TFRC,ADAR,ASTN1,PSD,STMN2,SLC8A3,GCNT4,SPTBN1,MAP1B,GRIN2A,CEND1,EFNB1,ADD2,ADAM15,PALM,AKAP6,CX3CL1,LGR4,GRB10,ATP8A2,TBCB,SMPD1,C3ORF58,SNAP25,EFNA5,NTN1,NLGN2,APBA1,MTSS1,NAV1,GPM6B,SDC1,PCGF2,ARHGAP44,HDAC7,MYOCD,SGCB,CDK5R1,TMOD1,CTNND2,ELAVL4,PTPRD,SPNS2,SSBP3,CLASP2,NDN,ADAMTS2,DLG5,RAB3A,SLC8A1,NPTXR,ST8SIA4,ARHGAP33,DYNC2H1,RASAL1,PRKCG,KIAA0319,ETS1,ADAM12,PITPNA,BEX1,SYT2,RD3,DRC1,TRIM46,MSX1,SLC9A6,LGALS8,CRMP1,ALDH5A1,MYO5A,LARGE,SYN1,EPHB2,TNFSF11,GHR,ATRN,MYH10,SLC6A8,MAPK8IP3,FHL1,STX1B,NLGN3,NEFL,SPOCK2,PRKACB,CPNE5,EFNB3,SYT17,ASIC2,NRXN2,TENM3,F2RL1,APBB1,LSAMP,FAM20A,CLSTN1,SYBU,HIPK2,RCAN1,ARRB2,TRPC6,GAP43,TMIE,ENC1,PIGT,FGF5,COL6A2,APOB,SLC9A1,FRY,APLP1,SEMA4C,KCNC1,NRGN,DOK4,GRN,PTPRM,GPSM1,FLNA,BMP5,MFSD2A,POU3F1,RASGRF1,PCSK2,CNTN3,ABR,KAZN,SLC6A17,ZC4H2,SPTBN4,CYFIP2,PTPRN,AMHR2,HPCAL4,BCL2L1,SPTAN1,PACSIN1,DNM3,SULF2,PTK7,JAM3,ITGA7,CAMK4,DPF1,SEZ6,TRIM3,PTPRU,SOBP,NSMF,BRINP2,CNGB1,MAGED1,HTATIP2,FLNB,ADAM23,ADAMTS6,WDR35,VCAN,SLC4A10,LRP1,DPYSL5,LOXL3,DUSP6,TMEM2,TAGLN3,LRP12,CAMSAP2,PLEKHA1,DCHS1,C1QL1,SERPINE2,KCNAB2,ASS1,SH3KBP1,PAK3,MAP2,SH3GL3,ELAVL3,SSTR1,DGAT2,SMARCA2,PCDH1,SLIT3,RAP2A,XYLT1,GPLD1,CAMK1D,PCYT1B,TIMP2,KCNA2,DMTN,TMEM108,ISL1,NRG1,PDLIM7,YWHAQ,NOS3,PIM1,ABI2,ITSN1,KLF7,MYH7,SGCD,CLSTN2,INA,PGF,CNFN,NEDD4L,RAPGEFL1,ENPP2,TENM2,BMP8B,HEG1,ANKRD2,PSMB8,DAGLA,ADORA1,PPT1,WNT4,STMN4,MYC,RGMA,RPGRIP1L,FGF14,MMP17,TUB,SYNGR3,TMPRSS6,CDHR1,SOX4,KIDINS220,AUTS2,NRG2,FBXW7,OPHN1,KIRREL3,COL18A1,SOX11,SPEG,POU6F2,MYOM3,METRN,CLU,DUSP10,BCR,MAF,CHD5,CHST11,RGS9,PTPRJ,FGFR1,IGF2R,NNAT,EPHB1,TNR,COL9A2,KLF13,STXBP1,DMRT2,SLC25A12,PRKAR1A,ABLIM1,GPR56,GCNT3,SRRM4,BAIAP2,OPCML,SIGLEC15,PPP1R17,SPG20,SDK2,ONECUT2,ITM2C,MYOM1,TNRC6A,SIK1,TUBB2B,RBP4,SEZ6L,CARTPT,MMP2,SRCIN1
GO:BP	cell morphogenesis involved in differentiation	GO:0000904	3.96657e-25	24.4016	739	1420	152	17816	DOK6,KIF3A,SHOX2,ATL1,IGSF9,DBN1,NTRK3,LHX2,PTPRS,MAPK8IP2,CAMK2A,DRD2,WNT5A,SDC2,MAPT,KNDC1,THY1,KIF5A,BTBD3,STMN1,LRP8,CTNNA2,LZTS1,MAP6,DCX,RND2,DOCK10,DAB1,RREB1,SHANK3,MYO7A,COL6A1,MEGF8,PLXND1,BRSK1,BHLHB9,PTCH1,CELSR2,STC1,PALLD,GDI1,DLG4,ANTXR1,DSCAM,BRAF,PTN,ADAM10,L1CAM,MAP1A,KIF5C,NUMBL,TUBB3,SIPA1L1,COL7A1,NRXN1,ZNF365,NCAM1,RUFY3,PLXNA1,AMIGO1,PRKCA,FZD7,DCLK1,SHC3,CHL1,SPTB,PAFAH1B1,ANK3,LINGO1,PLXNA2,SYNGAP1,NFASC,APP,ITGB1,PLXNA4,CAMK2B,TIAM1,NRCAM,SEMA4F,SEMA5A,SARM1,DPYSL2,PTPRA,SPTBN1,MAP1B,EFNB1,GRB10,ATP8A2,EFNA5,NTN1,ARHGAP44,CDK5R1,CTNND2,ELAVL4,PTPRD,NDN,RAB3A,ARHGAP33,PARVB,PITPNA,TRIM46,SLC9A6,CRMP1,EPHB2,MYH10,MAPK8IP3,NLGN3,NEFL,EFNB3,APBB1,TRPC6,GAP43,COL6A2,SEMA4C,DOK4,PTPRM,FLNA,SPTBN4,CYFIP2,SPTAN1,DNM3,NSMF,FLNB,LRP1,DPYSL5,S100A10,SH3KBP1,PAK3,MAP2,SLIT3,RAP2A,DMTN,ISL1,PDLIM7,ABI2,KLF7,NEDD4L,HEG1,RGMA,CDHR1,KIDINS220,AUTS2,OPHN1,COL18A1,METRN,EPHB1,TNR,STXBP1,BAIAP2,SPG20,TUBB2B,SRCIN1
GO:BP	regulation of neuron projection development	GO:0010975	9.666e-25	24.0148	502	1420	119	17816	SFRP1,SPOCK1,SHOX2,DBN1,NTRK3,PTPRS,WNT5A,SDC2,MAPT,KNDC1,THY1,DAB2IP,SERPINI1,LRP8,RNF157,CTNNA2,LZTS1,MAGI2,ITGA3,MAP6,RND2,DAB1,SHANK3,CACNG7,PRKD1,MEGF8,PLXND1,BRSK1,BHLHB9,SDK1,FIG4,GPC2,RGS2,GDI1,NCS1,DLG4,DSCAM,BRAF,PTN,ADAM10,L1CAM,SIPA1L1,ALK,PLK2,ZNF365,FOXO6,RUFY3,PLXNA1,AMIGO1,MARK1,PAFAH1B1,LINGO1,PLXNA2,SYNGAP1,NDRG4,PLXNA4,CAMK2B,NEGR1,TIAM1,NRCAM,SEMA4F,SEMA5A,SARM1,DPYSL2,STMN2,MAP1B,CX3CL1,ATP8A2,SNAP25,EFNA5,NTN1,ARHGAP44,CDK5R1,PTPRD,DLG5,ARHGAP33,RASAL1,KIAA0319,SYT2,TRIM46,CRMP1,EPHB2,STX1B,NLGN3,NEFL,CPNE5,EFNB3,SYT17,TENM3,APBB1,TRPC6,ENC1,SEMA4C,GRN,BMP5,PACSIN1,DNM3,PTK7,SEZ6,NSMF,LRP1,CAMSAP2,PAK3,MAP2,RAP2A,CAMK1D,ABI2,ITSN1,NEDD4L,RGMA,KIDINS220,METRN,FGFR1,TNR,BAIAP2,SPG20,ITM2C,TUBB2B,SRCIN1
GO:BP	regulation of transport	GO:0051049	1.48878e-24	23.8272	1881	1420	283	17816	NKAIN1,DNM1,SFRP1,HK1,NETO1,KIF3A,GRIK5,GPR68,VTN,ABCB1,SMPD3,CACNG4,CACNA1D,MAPK8IP2,CAMK2A,P2RX5,DRD2,ABCA2,WNT5A,TMSB4X,ABAT,THY1,NOV,SCN2A,BICD1,GPR27,HCN3,RHOU,CD14,PKD2,KCNC2,MAGI2,CPLX2,CD274,SRI,AP2B1,ANKRD13B,KCNJ9,ATP6AP1,ADRA2A,CDK5R2,CACNA1E,SHISA7,ATP1B2,OPRM1,SGK1,CLIP3,SHANK3,SORL1,CACNG7,PRKD1,SYT6,ANK2,MICAL1,PAM,BRSK1,NECAB2,DGKI,PTCH1,BIN1,KCNQ2,KCNC4,STC1,SYT11,RGS2,STOM,GDI1,NCS1,SNCA,SIRPA,TLR5,KCNB1,PRKAR1B,DLG4,GEM,BRAF,OXCT1,CADM1,DYNC1H1,KCNMA1,CACNA1C,NALCN,GRIA2,YWHAG,RIMS3,KCNA5,SORBS1,NRXN1,SNAP91,HNF4A,RUFY3,TRPC1,AMIGO1,VPS41,PRKCA,SLC9B2,ATP2C2,CACNA1G,PDE4B,TGFB1,SLC1A2,HCN1,CACNB3,REEP1,CDH1,KCNAB1,ANK3,NAPB,PLCG2,HAP1,SLC25A27,APLN,APP,REEP2,NDRG4,NDFIP1,HDAC9,CAMK2B,SCN3A,TIAM1,PRKG2,SCG5,PDZK1,ASIC1,CD81,RIMS4,RAB8B,CORO1A,DPYSL2,SPTBN1,MAP1B,GRIN2A,KCNH2,GRIA4,NLRP1,AKAP6,CACNA1B,CX3CL1,LGR4,GRB10,ATP8A2,GLP1R,SNAP25,SHISA6,EFNA5,NLGN2,APBA1,STXBP6,GPM6B,SDC1,PON1,ARHGAP44,LGI3,CDK5R1,CD200,CLASP2,UCN3,RAB3A,SLC8A1,PRKCG,HCN4,SYT2,TRIM46,IL13RA2,KCNJ6,MYO5A,SYN1,EPHB2,TNFSF11,MYH10,FHL1,STX1B,NLGN3,SYP,NEFL,SYT17,ASIC2,GPR143,LIPG,F2RL1,APBB1,SYT9,KCNK10,CACNB4,DPP6,EHD3,SYBU,MCTP1,ARRB2,TRPC6,KCNK15,SCN4B,PACSIN2,CTTNBP2NL,DNAJC6,LRSAM1,SLC9A1,KCNC1,KCND1,RAP1B,FLNA,RASGRF1,ABR,PRKCE,SPTBN4,TRIM9,PPP1R13B,PACSIN1,DNM3,KCNK12,GIT1,LRP1,KCNMB4,CLIC5,SV2A,CACNA2D2,STAC,SERPINE2,KCNAB2,MAP2,SH3GL3,BAIAP3,REM2,PKIA,FRMD4A,PFKM,GPLD1,CAMK1D,RAB27B,KCNA2,RTN2,KCNH3,DMTN,KCNA3,ISL1,NRG1,RAB15,YWHAQ,NOS3,ITSN1,KLF7,SFTPA1,NEDD4L,KCNH4,CACNB1,SGIP1,ADORA1,PPT1,PRRT2,CHRNA5,SYT5,MYC,FGF14,SYT13,TUB,SYNGR3,SOX4,SCAMP5,FBXW7,OPHN1,SOX11,ATP1A1,CLU,HOMER2,BCR,HLA-F,RGS9,PTPRJ,FGFR1,RAB3C,NNAT,FXYD6,ATP1B1,STXBP1,KCNH1,JPH4,MYOM1,SIK1,RBP4,CARTPT,CALY,SRCIN1,HIP1
GO:BP	localization	GO:0051179	2.27463e-24	23.6431	6751	1420	732	17816	GRIK3,NKAIN1,UNC79,DNM1,QKI,SRGAP3,SFRP1,HK1,NETO1,KIF3A,SPN,SPOCK1,GRIK5,FRMPD3,GPR173,GPR68,DBN1,ZNF703,NTRK3,RAB12,VTN,ABCB1,SMPD3,CACNG4,VGF,CACNA1D,LRRC4,MAPK8IP2,ANGPT4,CAMK2A,P2RX5,DRD2,ABCA2,CNTNAP2,SLC17A8,ATRX,KCNT1,FBLN5,WNT5A,SDC2,PGAP1,IP6K2,TMSB4X,ITGB8,KIFAP3,ABAT,SAMD9,FMNL1,MAPT,AMOTL1,RAB39B,THY1,SLCO4A1,WDR60,TP53INP2,NOV,MID1,RECK,DNAH1,SCN2A,RPL15,NACAD,SLC9A7,BICD1,TMEM163,GPR27,ABCB9,HCN3,DAB2IP,RHOU,NAV3,CD14,KIF5A,STMN1,MYO1B,RIC3,LDLRAD3,LRP8,SLC32A1,PKD2,CTNNA2,CPT1C,GNAI1,SLC9A9,GABRG2,LGALS3BP,ATP8B2,CTSA,KCNC2,MAGI2,ITGA3,NLGN4Y,TMSB15A,VAV3,CPLX2,CD274,SRI,AP2B1,ANKRD13B,XPR1,KCNJ9,JAM2,CLCN4,PCDH7,ATP6V1B2,ATP6AP1,LOXL4,RAB30,MAP6,DCX,FAM155A,ADRA2A,RND2,SLC6A15,CDK5R2,CACNA1E,DOCK10,SHISA7,ATP1B2,DAB1,LIN7A,OPRM1,BACH2,SGK1,TMSB15B,CLIP3,RREB1,NEURL1B,SHANK3,DPEP1,CNNM2,GPRASP1,SORL1,MYO7A,CACNG7,TTYH3,PRKD1,AKAP12,GABRB3,SYT6,PDXK,TRAF3IP2,ANK2,MICAL1,TNS1,SMOC2,MEGF8,AXIN2,PAM,KCNK3,DCLK2,TRPA1,SLC22A17,PLXND1,ENDOD1,BRSK1,NECAB2,SPATA13,DGKI,PTCH1,TMEFF2,HPSE,SLC17A6,DIXDC1,BIN1,KCNQ2,FRAS1,KCNC4,STC1,POU2F2,BBS5,SYT11,SV2B,ORAI2,PALLD,FUT8,QPCT,RGS2,STOM,TTC21A,NRG3,GDI1,SLC18A3,CNNM1,GRIP2,NCS1,SNCA,GSN,GRM2,HERC2,SIRPA,TLR5,KCNB1,PRKAR1B,DLG4,ANTXR1,GEM,DSCAM,BRAF,PTN,OXCT1,FCHO1,SLC25A37,CADM1,ADAM10,DYNC1H1,KCNMA1,BEX4,SCG2,SIDT1,SLCO5A1,L1CAM,SLC37A1,JAKMIP1,F3,WASF1,MAP1A,MYO5B,CACNA1C,KIF5C,NALCN,ENHO,SLC12A5,ANXA6,GRIA2,YWHAG,CBLN1,COL7A1,RIMS3,KCNA5,PLK2,EMC10,SORBS1,TBC1D32,AKT3,NRXN1,SNPH,SLC8A2,TRIM32,CARD10,SNAP91,STK10,HNF4A,GALNS,TSPAN33,RUFY3,TRPC1,TNFAIP2,PLXNA1,DUSP16,APOL2,AMIGO1,ITGA1,CRYM,VPS41,PRKCA,SLC9B2,ATP2C2,VAT1,DCLK1,ATCAY,TMEM150C,MARK1,FGF2,FMN2,DZIP1,NRBP2,CACNA1G,CHL1,PDE4B,PADI2,PITPNM1,SPTB,PPFIA2,TGFB1,SLC1A2,HCN1,C16ORF45,CACNB3,PAFAH1B1,REEP1,CDH1,PPP1R9B,SLC35E4,TRIM29,KCNAB1,ANK3,NAPB,KIF3C,SEC61A2,RHOBTB2,PLCG2,ANTXR2,PLXNA2,KIF13A,SFXN3,HAP1,SLC25A27,OLFM2,SYNGAP1,NFASC,SLC25A44,APLN,CDC42SE1,DDR1,APP,VASH1,REEP2,NDRG4,NDFIP1,HDAC9,ASAP3,ITGB1,PLXNA4,CAMK2B,CC2D2A,SCN3A,MGAT5,TIAM1,F10,PRKG2,SLC44A2,SLC16A2,MTMR6,SCG5,PDZK1,TRPC4,SNX32,TNKS,ASIC1,NRCAM,TTLL6,SEMA4F,AKIRIN1,SEMA5A,PRKAR2B,CLSTN3,CD81,LTBP1,CST3,LEPROTL1,CORO2B,RIMS4,ATP1A3,SLC23A2,DCTN1,SYTL5,RAB8B,CORO1A,KIF2A,CD44,DPYSL2,TFRC,DDHD2,ASTN1,SLC8A3,CD59,SPTBN1,MAP1B,GRIN2A,KCNH2,CEND1,EFNB1,ADD2,GRIA4,ADAM15,PALM,FAT1,NLRP1,SLC7A4,ESYT2,AKAP6,CACNA1B,CX3CL1,LGR4,GRB10,ATP8A2,IQSEC2,GLP1R,SNAP25,SHISA6,EFNA5,KCNN3,NTN1,NLGN2,APBA1,NAV1,PPFIA4,STXBP6,HABP4,GPM6B,SDC1,EHBP1,PON1,TRPM3,ARHGAP44,HDAC7,TMED3,MYOCD,P2RX6,LGI3,ABHD6,CDK5R1,CD200,SPNS2,CLASP2,UCN3,NDN,DLG5,RAB3A,SLC8A1,RAB33A,SNCB,ARHGAP33,DYNC2H1,PRKCG,ZDHHC15,KIAA0319,HCN4,NSG2,ETS1,TUBA1A,WIPF3,TBC1D14,TBC1D9,PITPNA,CCDC68,SYT2,ERC1,DRC1,TRIM46,CNGA3,MSX1,SLC9A6,SLC41A2,IL13RA2,LGALS8,KCNJ6,ADCY3,MYO5A,RAB6B,SYN1,EPHB2,TNFSF11,GHR,SLC7A14,MYH10,SLC6A8,MAPK8IP3,FHL1,ABCC1,STX1B,NLGN3,SYP,NEFL,SPOCK2,MAPRE3,SYT17,ASIC2,GPR143,NRXN2,PODXL2,LIPG,F2RL1,FITM2,ZDHHC14,APBB1,SYT9,KCNK10,CACNB4,DPP6,ZDHHC2,PRKAB2,EHD3,CLSTN1,TRPM8,SYBU,MCTP1,SGSM1,ASIC4,ARRB2,TRPC6,TERF2IP,KCNK15,SLC38A8,SCN4B,PIP5KL1,PACSIN2,CTTNBP2NL,LIPC,DNAJC6,LRSAM1,CALHM2,GOLT1A,UNC80,APOB,SLC9A1,APLP1,SEMA4C,TMCC1,DYNC1I1,KCNC1,GLS2,KCND1,SPOCK3,CKAP4,GRN,PTPRM,SYNE1,RAP1B,FLNA,BMP5,MFSD2A,SLC22A23,RASGRF1,NBEA,PTPRN2,SLC7A6,ABR,B4GALNT1,SKAP1,FRMD5,SLC6A17,RIN2,ASTN2,PRKCE,PTPRT,SPTBN4,TRIM9,CYFIP2,PTPRN,MAGEL2,PPP1R13B,SYNGR1,AKR1C4,SLC4A3,BCL2L1,SDC3,SPTAN1,PACSIN1,DNM3,MAPRE2,SLC45A1,PTK7,KCNK12,ELMO2,JAM3,TRIM3,PTPRU,GIT1,FAM3C,PAK6,NSMF,CNGB1,HTATIP2,FLNB,PRAF2,WDR35,SLC4A10,LRP1,SLC39A13,KCNMB4,SLC36A1,MRAP2,CLIC5,ALOX5,MICU3,SV2A,CACNA2D2,LOXL3,S100A10,SRPX,LRP12,TBC1D16,SLC4A8,STAC,PLEKHA1,DCHS1,SERPINE2,TTYH2,RAB9B,KCNAB2,SLC39A6,ESAM,SH3KBP1,PAK3,MAP2,SH3GL3,IFIT1,BAIAP3,REM2,SLC16A9,ABCA3,SCRN1,DGAT2,RAP2A,SLC38A4,PKIA,FRMD4A,PFKM,ASPH,ARRDC4,GPLD1,FNBP1L,CAMK1D,RAB27B,TIMP2,KCNA2,RTN2,KCNH3,DMTN,KCNA3,ARAP3,TMEM108,ISL1,ARL4C,NRG1,RAB15,PDLIM7,YWHAQ,NOS3,PLEKHO1,ABI2,LRRC8C,GPR179,ITSN1,MGAT3,SLC1A5,KLF7,ABCC4,SFTPA1,SGCD,ZDHHC13,KIAA1107,SNX18,PGF,NEDD4L,KCNH4,SLC7A7,CACHD1,ENPP2,LCA5,SLC18A2,HEG1,GRAMD1B,PITPNC1,CACNB1,SGIP1,PSMB8,MYO10,ADORA1,PPT1,PRRT2,CHRNA5,WNT4,SYT5,MYC,ATP6V0E2,SLC6A6,DST,RPGRIP1L,FGF14,SYT13,CELF3,TUB,SYNGR3,SOX4,SCAMP5,AUTS2,NRG2,FBXW7,OPHN1,KIRREL3,COL18A1,UBE2O,SOX11,NECAP1,ATP1A1,NSG1,CLU,HOMER2,SYT16,DUSP10,BCR,HLA-F,CHST11,LIMCH1,RGS9,PTPRJ,FGFR1,IGF2R,RAB3C,IQSEC1,NNAT,FXYD6,EPHB1,TNR,ARHGAP18,ATP1B1,RHOBTB1,STXBP1,SLC25A12,GPR56,GCNT3,KCNH1,BAIAP2,TBCK,TVP23A,RHOC,PHYHIP,ONECUT2,JPH4,RSPH9,SPIRE1,VPS13D,MYOM1,APC2,PIPOX,SIK1,TUBB2B,RBP4,SLC13A2,CARTPT,SLC39A10,SLC16A12,CALY,GABRQ,TIMP3,SRCIN1,MAPK10,HIP1,KIF1B
GO:BP	regulation of neuron differentiation	GO:0045664	5.01411e-24	23.2998	664	1420	140	17816	BRINP1,PBX1,SFRP1,SPOCK1,SHOX2,DBN1,NTRK3,KCTD11,PTPRS,WNT5A,SDC2,MAPT,KNDC1,THY1,DAB2IP,SERPINI1,LRP8,RNF157,CTNNA2,LZTS1,MAGI2,ITGA3,NOTCH3,MAP6,RND2,DAB1,SHANK3,CACNG7,PRKD1,MEGF8,PLXND1,DTX1,BRSK1,BHLHB9,DIXDC1,BIN1,SDK1,FIG4,GPC2,RGS2,GDI1,NCS1,DLG4,DSCAM,BRAF,PTN,ADAM10,L1CAM,SIPA1L1,YWHAG,ALK,PLK2,ZNF365,GDF11,TRIM32,PCP4,FOXO6,MYCL,RUFY3,PLXNA1,AMIGO1,MARK1,PAFAH1B1,LINGO1,PLXNA2,SYNGAP1,RNF112,APP,NDRG4,PLXNA4,CAMK2B,NEGR1,TIAM1,NRCAM,SEMA4F,SEMA5A,SARM1,DPYSL2,STMN2,MAP1B,CX3CL1,ATP8A2,SNAP25,EFNA5,NTN1,ARHGAP44,CDK5R1,PTPRD,DLG5,ARHGAP33,RASAL1,KIAA0319,SYT2,TRIM46,CRMP1,EPHB2,MAPK8IP3,STX1B,NLGN3,NEFL,CPNE5,EFNB3,SYT17,TENM3,APBB1,TRPC6,ENC1,SEMA4C,GRN,BMP5,ZC4H2,PACSIN1,DNM3,PTK7,SEZ6,NSMF,BRINP2,LRP1,CAMSAP2,PAK3,MAP2,SH3GL3,RAP2A,CAMK1D,TIMP2,ISL1,ABI2,ITSN1,NEDD4L,RGMA,KIDINS220,SOX11,METRN,FGFR1,TNR,BAIAP2,SPG20,ITM2C,TUBB2B,SRCIN1
GO:BP	anatomical structure morphogenesis	GO:0009653	8.40256e-24	23.0756	2742	1420	369	17816	DOK6,PBX1,QKI,SFRP1,KIF3A,SHOX2,MEF2D,ATL1,IGSF9,DBN1,NTRK3,RARG,FHOD3,LHX2,PTPRS,VTN,SMPD3,MAPK8IP2,ANGPT4,CAMK2A,DRD2,RORB,CNTNAP2,ATRX,WNT5A,SDC2,ITGB8,FMNL1,MAPT,AMOTL1,KNDC1,THY1,WDR60,NOV,SMARCD3,RECK,PHLDB1,BICD1,DAB2IP,RHOU,ROM1,NEBL,FOXN3,KIF5A,BTBD3,STMN1,LRP8,RNF157,PKD2,CTNNA2,LZTS1,RPS6KA1,MAGI2,ITGA3,NAB2,VAV3,AP2B1,TENM4,NOTCH3,MAP6,CDH6,DCX,RND2,CDK5R2,DOCK10,DAB1,SGK1,CDH8,RREB1,NYAP1,SHANK3,MYO7A,CACNG7,PRKD1,ANK2,COL6A1,SMOC2,MEGF8,AXIN2,PAM,PLXND1,TMOD2,BRSK1,BHLHB9,PTCH1,TMEFF2,HPSE,KLHL41,SDK1,CELSR2,FRAS1,STC1,FIG4,BBS5,CDHR3,PALLD,NRG3,GDI1,DLG4,ANTXR1,DSCAM,BRAF,PTN,ADAM10,SCG2,ZMIZ1,FAIM2,L1CAM,F3,WASF1,MAP1A,CACNA1C,DNMBP,KIF5C,NUMBL,TUBB3,SIPA1L1,ANXA6,CBLN1,COL7A1,PLK2,EMC10,TBC1D32,TLE2,AKT3,NRXN1,ZNF365,NCAM1,GDF11,CARD10,HS6ST1,LAMB3,HNF4A,RUFY3,TNFAIP2,PLXNA1,AMIGO1,ITGA1,PRKCA,FZD7,VAT1,DCLK1,SHC3,FGF2,POGLUT1,CHL1,SPTB,TGFB1,HCN1,ANKRD6,C16ORF45,PAFAH1B1,CDH1,PAX5,MMP16,ANK3,LINGO1,RHOBTB2,PLXNA2,SYNGAP1,NFASC,APLN,CDC42SE1,DDR1,NEB,APP,VASH1,NDRG4,HDAC9,ITGB1,PLXNA4,AFF3,CAMK2B,SIX6,CC2D2A,TIAM1,NRCAM,SEMA4F,SH3PXD2A,TBPL1,SEMA5A,CD81,CST3,SARM1,MICAL2,DKK3,CORO1A,CD44,DPYSL2,PTPRA,DDHD2,GCNT4,SPTBN1,MAP1B,CEND1,EFNB1,ADAM15,PALM,FAT1,CX3CL1,LGR4,GRB10,ATP8A2,FGD4,EFNA5,NTN1,RFX2,MTSS1,SDC1,PCGF2,ARHGAP44,HDAC7,MYOCD,CDK5R1,TMOD1,CTNND2,ELAVL4,PTPRD,SSBP3,CLASP2,NDN,DLG5,RAB3A,ARHGAP33,DYNC2H1,PARVB,RASAL1,ETS1,ADAM12,PITPNA,SYT2,TRIM46,MSX1,SLC9A6,LGALS8,CRMP1,MYO5A,EPHB2,TNFSF11,GHR,MYH10,MAPK8IP3,FHL1,NLGN3,NEFL,PRKACB,CPNE5,EFNB3,SYT17,TENM3,FITM2,APBB1,FAM20A,HIPK2,ARRB2,TRPC6,GAP43,PACSIN2,TMIE,CCDC136,COL6A2,APOB,FRY,APLP1,SEMA4C,DOK4,GRN,PTPRM,FLNA,BMP5,ABR,ASTN2,SPTBN4,CYFIP2,AMHR2,BCL2L1,SPTAN1,PACSIN1,HOPX,DNM3,SULF2,PTK7,JAM3,ITGA7,SOBP,NSMF,MAGED1,HTATIP2,FLNB,SLC4A10,LRP1,DPYSL5,S100A10,TMEM2,PLEKHA1,DCHS1,SERPINE2,CDH18,SH3KBP1,PAK3,MAP2,SLIT3,RAP2A,ASPH,GPLD1,KCNA2,DMTN,TMEM108,ISL1,NRG1,PDLIM7,NOS3,PLEKHO1,PIM1,CDC42EP3,ABI2,KLF7,MYH7,SGCD,PGF,NEDD4L,ENPP2,HEG1,PSMB8,LDB3,MYO10,WNT4,MYC,RGMA,RPGRIP1L,TMPRSS6,CDHR1,SOX4,KIDINS220,AUTS2,FBXW7,OPHN1,KIRREL3,COL18A1,SOX11,MYOM3,METRN,CLU,BCR,CHST11,FGFR1,DDHD1,EPHB1,TNR,ARHGAP18,RHOBTB1,STXBP1,DMRT2,PRKAR1A,ABLIM1,GPR56,GCNT3,KCNH1,BAIAP2,RHOC,SPG20,SDK2,ONECUT2,FOXA3,MYOM1,TUBB2B,RBP4,MMP2,SRCIN1
GO:BP	regulation of neurogenesis	GO:0050767	1.08546e-23	22.9644	832	1420	161	17816	BRINP1,PBX1,SFRP1,SPOCK1,SHOX2,GPR173,DBN1,NTRK3,KCTD11,LHX2,PTPRS,CAMK2A,DRD2,WNT5A,SDC2,MAPT,KNDC1,THY1,SMARCD3,DAB2IP,SERPINI1,LRP8,RNF157,CTNNA2,LZTS1,MAGI2,ITGA3,TENM4,NOTCH3,MAP6,RND2,DAB1,OPRM1,SHANK3,SORL1,CACNG7,PRKD1,MEGF8,PLXND1,DTX1,BRSK1,BHLHB9,PRTG,DIXDC1,BIN1,SDK1,FIG4,GPC2,RGS2,NRG3,GDI1,NCS1,DLG4,DSCAM,BRAF,PTN,ADAM10,L1CAM,NUMBL,SIPA1L1,YWHAG,ALK,PLK2,ZNF365,GDF11,TRIM32,PCP4,FOXO6,TTBK1,MYCL,RUFY3,PLXNA1,AMIGO1,MARK1,TGFB1,C16ORF45,PAFAH1B1,LINGO1,PLXNA2,HAP1,SYNGAP1,RNF112,APP,NDRG4,PLXNA4,CAMK2B,NEGR1,TIAM1,NRCAM,SEMA4F,SEMA5A,SARM1,DPYSL2,STMN2,MAP1B,CX3CL1,ATP8A2,SNAP25,EFNA5,NTN1,ARHGAP44,CDK5R1,PTPRD,DLG5,ARHGAP33,RASAL1,KIAA0319,SYT2,TRIM46,CRMP1,EPHB2,MAPK8IP3,STX1B,NLGN3,NEFL,CPNE5,EFNB3,SYT17,TENM3,APBB1,TRPC6,ENC1,SEMA4C,GRN,FLNA,BMP5,ZC4H2,PACSIN1,DNM3,PTK7,SEZ6,NSMF,BRINP2,LRP1,CAMSAP2,SERPINE2,PAK3,MAP2,SH3GL3,RAP2A,CAMK1D,TIMP2,ISL1,NRG1,ABI2,ITSN1,NEDD4L,MYC,RGMA,KIDINS220,SOX11,METRN,DUSP10,FGFR1,TNR,GPR56,BAIAP2,SPG20,ITM2C,TUBB2B,SRCIN1
GO:BP	regulation of plasma membrane bounded cell projection organization	GO:0120035	2.43098e-23	22.6142	674	1420	140	17816	SFRP1,SPOCK1,SHOX2,DBN1,NTRK3,PTPRS,DOCK11,WNT5A,SDC2,MAPT,KNDC1,THY1,DAB2IP,NAV3,SERPINI1,LRP8,RNF157,CTNNA2,LZTS1,MAGI2,ITGA3,MAP6,RND2,DAB1,RREB1,SHANK3,CACNG7,PRKD1,MEGF8,PLXND1,BRSK1,BHLHB9,KLHL41,SDK1,FIG4,GPC2,RGS2,GDI1,NCS1,DLG4,DSCAM,BRAF,PTN,ADAM10,L1CAM,SIPA1L1,ALK,PLK2,NRXN1,ZNF365,FOXO6,RUFY3,PLXNA1,AMIGO1,MARK1,DZIP1,PAFAH1B1,LINGO1,PLXNA2,HAP1,SYNGAP1,NDRG4,PLXNA4,CAMK2B,NEGR1,TIAM1,NRCAM,SEMA4F,AKIRIN1,SEMA5A,SARM1,CD44,DPYSL2,STMN2,MAP1B,PALM,CX3CL1,ATP8A2,SNAP25,EFNA5,NTN1,ARHGAP44,CDK5R1,PTPRD,DLG5,ARHGAP33,RASAL1,KIAA0319,SYT2,TRIM46,CRMP1,EPHB2,STX1B,NLGN3,NEFL,CPNE5,EFNB3,SYT17,TENM3,F2RL1,APBB1,TRPC6,GAP43,ENC1,SEMA4C,GRN,BMP5,PACSIN1,DNM3,PTK7,SEZ6,NSMF,LRP1,CAMSAP2,KCTD17,PAK3,MAP2,RAP2A,FNBP1L,CAMK1D,DMTN,CDC42EP3,ABI2,ITSN1,CDHR2,NEDD4L,ENPP2,TENM2,MYO10,RGMA,KIDINS220,AUTS2,METRN,FGFR1,TNR,BAIAP2,SPG20,ITM2C,TUBB2B,SRCIN1
GO:BP	regulation of cell projection organization	GO:0031344	3.51508e-23	22.4541	684	1420	141	17816	SFRP1,SPOCK1,SHOX2,DBN1,NTRK3,PTPRS,DOCK11,WNT5A,SDC2,MAPT,KNDC1,THY1,DAB2IP,NAV3,SERPINI1,LRP8,RNF157,CTNNA2,LZTS1,MAGI2,ITGA3,MAP6,RND2,DAB1,RREB1,SHANK3,CACNG7,PRKD1,MEGF8,PLXND1,BRSK1,BHLHB9,KLHL41,SDK1,FIG4,GPC2,RGS2,GDI1,NCS1,DLG4,DSCAM,BRAF,PTN,ADAM10,L1CAM,SIPA1L1,ALK,PLK2,NRXN1,ZNF365,FOXO6,RUFY3,PLXNA1,AMIGO1,MARK1,DZIP1,PAFAH1B1,LINGO1,PLXNA2,HAP1,SYNGAP1,NDRG4,PLXNA4,CAMK2B,NEGR1,TIAM1,NRCAM,SEMA4F,AKIRIN1,SEMA5A,SARM1,RAB8B,CD44,DPYSL2,STMN2,MAP1B,PALM,CX3CL1,ATP8A2,SNAP25,EFNA5,NTN1,ARHGAP44,CDK5R1,PTPRD,DLG5,ARHGAP33,RASAL1,KIAA0319,SYT2,TRIM46,CRMP1,EPHB2,STX1B,NLGN3,NEFL,CPNE5,EFNB3,SYT17,TENM3,F2RL1,APBB1,TRPC6,GAP43,ENC1,SEMA4C,GRN,BMP5,PACSIN1,DNM3,PTK7,SEZ6,NSMF,LRP1,CAMSAP2,KCTD17,PAK3,MAP2,RAP2A,FNBP1L,CAMK1D,DMTN,CDC42EP3,ABI2,ITSN1,CDHR2,NEDD4L,ENPP2,TENM2,MYO10,RGMA,KIDINS220,AUTS2,METRN,FGFR1,TNR,BAIAP2,SPG20,ITM2C,TUBB2B,SRCIN1
GO:BP	regulation of cellular component organization	GO:0051128	8.76134e-23	22.0574	2463	1420	338	17816	DNM1,SFRP1,KIF3A,SETD7,SPOCK1,SHOX2,GRIK5,IGSF9,DBN1,NTRK3,FHOD3,PTPRS,VTN,SMPD3,LRRC4,DOCK11,DRD2,ATRX,FBLN5,WNT5A,SDC2,IP6K2,TMSB4X,FMNL1,MAPT,KNDC1,TPPP3,THY1,MLLT11,NOV,MID1,LRRN3,PHLDB1,BICD1,PI16,DAB2IP,RHOU,NAV3,CD14,SERPINI1,STMN1,LRP8,RNF157,CTNNA2,KIAA1324,GNAI1,LZTS1,RPS6KA1,FCHSD1,MAGI2,ITGA3,TMSB15A,AP2B1,ANKRD13B,LRRC4B,MAP6,RND2,SHISA7,DAB1,SGK1,CDH8,TMSB15B,CLIP3,RREB1,SHANK3,SORL1,CACNG7,PRKD1,MEGF8,AXIN2,PAM,PLXND1,TMOD2,BRSK1,NECAB2,BHLHB9,TMEFF2,KLHL41,DIXDC1,BIN1,SDK1,FIG4,GPC2,SYT11,RGS2,NRG3,GDI1,NCS1,SNCA,GSN,DLG4,DACT3,ANTXR1,DSCAM,BRAF,PTN,ADAM10,DYNC1H1,L1CAM,WASF1,CCNG2,MAP1A,DNMBP,KIAA1551,PPM1E,SIPA1L1,YWHAG,ALK,CBLN1,PLK2,NRXN1,ZNF365,TRIM32,FOXO6,SNAP91,TTBK1,HNF4A,RUFY3,PLXNA1,AMIGO1,VPS41,VAT1,MARK1,LRRTM3,FMN2,DZIP1,PADI2,SPTB,ARHGEF10,TGFB1,C16ORF45,PAFAH1B1,PAX5,LINGO1,NAPB,RHOBTB2,PLCG2,AFAP1,PLXNA2,HAP1,SYNGAP1,SACS,APLN,CDC42SE1,DDR1,NEB,APP,NDRG4,ASAP3,PLXNA4,CAMK2B,NEGR1,TIAM1,CCNA1,TNKS,NRCAM,SEMA4F,AKIRIN1,SEMA5A,CLSTN3,CST3,SARM1,CORO2B,DCTN1,RAB8B,CORO1A,CD44,DPYSL2,DDHD2,STMN2,SPTBN1,MAP1B,ADD2,ADAM15,PALM,AKAP6,CX3CL1,MUC12,ATP8A2,FGD4,SNAP25,SHISA6,EFNA5,NTN1,NLGN2,IAPP,EML2,STXBP6,GPM6B,SDC1,ARHGAP44,MYOCD,CDK5R1,TMOD1,PTPRD,CLASP2,DLG5,RAB3A,ARHGAP33,PARVB,RASAL1,KIAA0319,ETS1,TUBA1A,WIPF3,AEBP1,TBC1D14,CAMKV,FSD1,SYT2,TRIM46,MSX1,CRMP1,EPHB2,MYH10,FHL1,STX1B,NLGN3,NEFL,CPNE5,EFNB3,MAPRE3,SYT17,ASIC2,GPR143,TENM3,FNIP2,F2RL1,FITM2,APBB1,SYT9,EHD3,CLSTN1,MCTP1,ARRB2,TRPC6,TERF2IP,GAP43,PACSIN2,DNAJC6,LRSAM1,ENC1,SLC9A1,SEMA4C,GPBAR1,GRN,RAP1B,FLNA,BMP5,PKIB,SKAP1,PRKCE,PTPRT,SPTBN4,TRIM9,MAGEL2,PPP1R13B,BCL2L1,SPTAN1,PACSIN1,FRMPD4,DNM3,MAPRE2,PTK7,JAM3,ITGA7,SEZ6,NSMF,WDR35,LRP1,S100A10,CAMSAP2,KCTD17,SERPINE2,SH3KBP1,PAK3,MAP2,SH3GL3,SMARCA2,DR1,SLIT3,RAP2A,ASPH,FNBP1L,CAMK1D,DMTN,ISL1,CNTD2,YWHAQ,PLEKHO1,CDC42EP3,ABI2,ITSN1,CDHR2,IGFBPL1,CLSTN2,NEDD4L,ENPP2,TENM2,SGIP1,MYO10,PPT1,PRRT2,WNT4,STMN4,CNTNAP4,MYC,RGMA,SCAMP5,KIDINS220,AUTS2,FBXW7,OPHN1,METRN,CLU,LIMCH1,PTPRJ,FGFR1,IQSEC1,DDHD1,EPHB1,TNR,ARHGAP18,RHOBTB1,STXBP1,PRKAR1A,BAIAP2,RHOC,SIGLEC15,SPG20,SPIRE1,VPS13D,ITM2C,APC2,TUBB2B,CALY,SRCIN1,HIP1
GO:BP	regulation of cell development	GO:0060284	1.05015e-22	21.9787	963	1420	175	17816	BRINP1,PBX1,SFRP1,SPOCK1,SHOX2,GPR173,GPR68,DBN1,NTRK3,KCTD11,LHX2,PTPRS,CAMK2A,DRD2,WNT5A,SDC2,MAPT,KNDC1,THY1,SMARCD3,RECK,PI16,DAB2IP,SERPINI1,LRP8,RNF157,CTNNA2,LZTS1,MAGI2,ITGA3,TENM4,ATP6AP1,NOTCH3,MAP6,RND2,DAB1,OPRM1,RREB1,SHANK3,SORL1,CACNG7,PRKD1,MEGF8,AXIN2,PLXND1,DTX1,BRSK1,BHLHB9,PRTG,DIXDC1,BIN1,SDK1,FIG4,GPC2,RGS2,NRG3,GDI1,NCS1,DLG4,DSCAM,BRAF,PTN,ADAM10,L1CAM,NUMBL,SIPA1L1,YWHAG,ALK,PLK2,ZNF365,GDF11,TRIM32,PCP4,FOXO6,TTBK1,MYCL,RUFY3,PLXNA1,AMIGO1,SLC9B2,MARK1,TGFB1,C16ORF45,PAFAH1B1,LINGO1,PLXNA2,HAP1,SYNGAP1,RNF112,APP,NDRG4,HDAC9,PLXNA4,CAMK2B,NEGR1,TIAM1,NRCAM,SEMA4F,SEMA5A,SARM1,DPYSL2,STMN2,MAP1B,AKAP6,CX3CL1,ATP8A2,SNAP25,EFNA5,NTN1,ARHGAP44,CDK5R1,PTPRD,DLG5,ARHGAP33,RASAL1,KIAA0319,SYT2,TRIM46,CRMP1,EPHB2,TNFSF11,MAPK8IP3,STX1B,NLGN3,NEFL,CPNE5,EFNB3,SYT17,TENM3,APBB1,TRPC6,ENC1,SEMA4C,GRN,FLNA,BMP5,ZC4H2,PACSIN1,DNM3,PTK7,SEZ6,NSMF,BRINP2,LRP1,S100A10,CAMSAP2,SERPINE2,PAK3,MAP2,SH3GL3,RAP2A,CAMK1D,TIMP2,DMTN,ISL1,NRG1,ABI2,ITSN1,NEDD4L,MYC,RGMA,KIDINS220,FBXW7,SOX11,METRN,DUSP10,FGFR1,TNR,GPR56,BAIAP2,SIGLEC15,SPG20,ITM2C,TUBB2B,SRCIN1
GO:BP	dendrite development	GO:0016358	5.29196e-21	20.2764	235	1420	72	17816	IGSF9,DBN1,PTPRS,MAPK8IP2,CAMK2A,SDC2,KNDC1,DAB2IP,BTBD3,LRP8,CTNNA2,LZTS1,MAP6,DCX,DOCK10,DAB1,SHANK3,BHLHB9,SDK1,CELSR2,DLG4,DSCAM,PTN,ADAM10,MAP1A,SLC12A5,SIPA1L1,ALK,PLK2,ZNF365,FOXO6,DCLK1,MARK1,PAFAH1B1,PPP1R9B,SYNGAP1,APP,ITGB1,CAMK2B,TIAM1,SARM1,MAP1B,ARHGAP44,CDK5R1,CTNND2,ELAVL4,PTPRD,DLG5,ARHGAP33,KIAA0319,SLC9A6,EPHB2,NLGN3,TRPC6,BMP5,PACSIN1,DNM3,SEZ6,NSMF,CAMSAP2,PAK3,MAP2,RAP2A,CAMK1D,ABI2,ITSN1,KLF7,NEDD4L,KIDINS220,EPHB1,BAIAP2,SRCIN1
GO:BP	anatomical structure development	GO:0048856	6.73342e-21	20.1718	5986	1420	654	17816	DOK6,BRINP1,PBX1,QKI,SFRP1,EBF4,KIF3A,SPN,SPOCK1,NTM,SHOX2,MEF2D,ATL1,NPTX2,GPR173,IGSF9,GPR68,DBN1,ZNF703,NTRK3,RARG,KCTD11,FHOD3,LHX2,PTPRS,VTN,SMPD3,VGF,MAPK8IP2,ANGPT4,CAMK2A,DOCK11,P2RX5,DRD2,RORB,KRTAP5-5,CNTNAP2,SLC17A8,ATRX,WNT5A,SDC2,PGAP1,SPRED3,ITGB8,ABAT,FMNL1,MAPT,AMOTL1,KNDC1,THY1,WDR60,NOV,SMARCD3,MID1,CHRDL1,RECK,DNAH1,SCN2A,LRRN3,PHLDB1,BICD1,PI16,DAB2IP,WDR7,RHOU,ROM1,NAV3,COL19A1,ADAM22,ACTL6B,SERPINI1,NEBL,FOXN3,KIF5A,BTBD3,STMN1,PPP4R4,LRP8,SLC32A1,RNF157,PKD2,CTNNA2,MECOM,LZTS1,GABRG2,RPS6KA1,KCNC2,MAGI2,LPIN1,ITGA3,NLGN4Y,NAB2,VAV3,CPLX2,CD274,SRI,AP2B1,TENM4,CLMP,LRRC4B,ATP6AP1,NOTCH3,MAP6,LMO1,CDH6,DCX,RND2,CDK5R2,DOCK10,DAB1,LIN7A,OPRM1,ARNT2,SGK1,CDH8,RREB1,NYAP1,SHANK3,CYP46A1,SORL1,MYO7A,CACNG7,PRKD1,DPY19L2,GABRB3,ANK2,COL6A1,SMOC2,MEGF8,AXIN2,PAM,KCNK3,DCLK2,P4HTM,PLXND1,TMOD2,DTX1,BRSK1,BHLHB9,TP53BP1,PTCH1,TMEFF2,HPSE,KLHL41,IGSF9B,PRTG,PCDHAC2,DIXDC1,BIN1,KCNQ2,SDK1,CELSR2,ICA1L,FRAS1,NHS,STC1,FIG4,POU2F2,BBS5,CDHR3,KRT40,GPC2,PALLD,FUT8,RGS2,MYT1L,NRG3,GDI1,NCS1,SNCA,GSN,TLR5,DLG4,TANC2,DACT3,ANTXR1,DSCAM,BRAF,PTN,OXCT1,CADM1,ADAM10,MTCH1,SCG2,ZMIZ1,FAIM2,L1CAM,F3,WASF1,PEG10,AKR1B1,MAP1A,CACNA1C,DNMBP,KIF5C,HLF,ADAP2,SLC12A5,NUMBL,TUBB3,SIPA1L1,ANXA6,YWHAG,ALK,CBLN1,COL7A1,PLK2,EMC10,TBC1D32,TLE2,AKT3,NRXN1,SNPH,ZNF365,NCAM1,TACC2,GDF11,TRIM32,PCP4,FOXO6,CARD10,HS6ST1,LAMB3,TTBK1,HNF4A,CELF4,MYCL,RUFY3,TNFAIP2,PLXNA1,APOL2,TRERF1,AMIGO1,ITGA1,NAV2,PRKCA,ADAM19,FZD7,SLC9B2,ATP2C2,VAT1,DCLK1,GAB3,SHC3,ATCAY,MARK1,LRRTM3,FGF2,POGLUT1,FMN2,DZIP1,MMP24,NRBP2,TRO,CHL1,FUT9,PADI2,PITPNM1,SPTB,ARHGEF10,TGFB1,SLC1A2,HCN1,ANKRD6,C16ORF45,NEFM,DHRS2,PAFAH1B1,CDH1,PPP1R9B,SMOC1,KCNAB1,PAX5,MMP16,ANK3,LINGO1,RHOBTB2,PLCG2,PLXNA2,CPAMD8,HAP1,SLC25A27,OLFM2,SYNGAP1,NFASC,APLN,RNF112,CDC42SE1,DDR1,NEB,APP,VASH1,NDRG4,NDFIP1,HDAC9,PLA2G16,ITGB1,PLXNA4,AFF3,CAMK2B,SIX6,CC2D2A,NEGR1,TIAM1,HUNK,TRPC4,NRCAM,SEMA4F,SH3PXD2A,AKIRIN1,TBPL1,SEMA5A,CLSTN3,TLL2,CD81,LTBP1,CST3,SARM1,MICAL2,DKK3,DCTN1,TTC9,CORO1A,KIF2A,CD44,DPYSL2,CCDC85C,PTPRA,TFRC,DDHD2,ADAR,ASTN1,PSD,STMN2,SLC8A3,GCNT4,SPTBN1,MAP1B,GRIN2A,CEND1,EFNB1,ADD2,ADAM15,PALM,FAT1,AKAP6,CX3CL1,LGR4,GRB10,ATP8A2,TBCB,FGD4,SMPD1,C3ORF58,SNAP25,EFNA5,NTN1,NLGN2,RFX2,APBA1,MTSS1,NAV1,GPM6B,SDC1,PCGF2,ARHGAP44,HDAC7,MYOCD,PACRG,SGCB,CDK5R1,TMOD1,CTNND2,ARVCF,ELAVL4,PTPRD,SPNS2,SSBP3,CLASP2,NDN,ADAMTS2,DLG5,RAB3A,SLC8A1,NPTXR,ST8SIA4,ARHGAP33,DYNC2H1,PARVB,RASAL1,PRKCG,KIAA0319,ETS1,WIPF3,ADAM12,PITPNA,BEX1,SYT2,RD3,ERC1,DRC1,TRIM46,MSX1,SLC9A6,LGALS8,CRMP1,ALDH5A1,MYO5A,LARGE,SYN1,EPHB2,TNFSF11,GHR,ATRN,MYH10,SLC6A8,MAPK8IP3,FHL1,MMP11,STX1B,NLGN3,NEFL,SPOCK2,PRKACB,PBXIP1,CPNE5,EFNB3,SYT17,ASIC2,TSHZ2,NRXN2,TENM3,F2RL1,FITM2,APBB1,LSAMP,FAM20A,CLSTN1,SYBU,HIPK2,RCAN1,ARRB2,TRPC6,GAP43,PACSIN2,TMIE,CCDC136,ENC1,PIGT,FGF5,COL6A2,APOB,SLC9A1,FRY,APLP1,SEMA4C,KCNC1,MSI2,NRGN,DOK4,CHST2,GRN,PTPRM,SYNE1,GPSM1,RAP1B,FLNA,BMP5,MFSD2A,POU3F1,RASGRF1,PCSK2,CNTN3,ABR,KAZN,SLC6A17,ZC4H2,ASTN2,SPTBN4,CYFIP2,PTPRN,AMHR2,HPCAL4,BCL2L1,SPTAN1,PACSIN1,HOPX,CMTM3,DNM3,SULF2,PTK7,JAM3,DACH2,ITGA7,CAMK4,DPF1,SEZ6,TRIM3,PTPRU,SOBP,FAM3C,NSMF,BRINP2,CNGB1,MAGED1,HTATIP2,FLNB,ADAM23,ADAMTS6,WDR35,VCAN,SLC4A10,LRP1,SLC39A13,DPYSL5,CACNA2D2,LOXL3,S100A10,DUSP6,TMEM2,TAGLN3,LRP12,CAMSAP2,PLEKHA1,DCHS1,C1QL1,SERPINE2,KCNAB2,CDH18,ASS1,SH3KBP1,PAK3,MAP2,SH3GL3,ELAVL3,SSTR1,DGAT2,SMARCA2,PCDH1,SLIT3,RAP2A,ASPH,XYLT1,GPLD1,CAMK1D,PCYT1B,TIMP2,KCNA2,DMTN,TMEM108,ISL1,NRG1,PDLIM7,YWHAQ,NOS3,PLEKHO1,PIM1,CDC42EP3,ABI2,ITSN1,CDHR2,KLF7,MYH7,SGCD,CLSTN2,INA,PGF,CNFN,NEDD4L,RAPGEFL1,ENPP2,TENM2,BMP8B,SLC18A2,HEG1,ANKRD2,PSMB8,DAGLA,LDB3,MYO10,ADORA1,PPT1,WNT4,STMN4,MYC,RGMA,RPGRIP1L,FGF14,MMP17,TUB,SYNGR3,TMPRSS6,CDHR1,SOX4,KIDINS220,AUTS2,NRG2,FBXW7,OPHN1,KIRREL3,COL18A1,SOX11,SPEG,POU6F2,MYOM3,METRN,CLU,DUSP10,BCR,MAF,CHD5,CHST11,RGS9,PTPRJ,FGFR1,IGF2R,NNAT,AMER2,DDHD1,EPHB1,TNR,ARHGAP18,COL9A2,RHOBTB1,KLF13,STXBP1,DMRT2,SLC25A12,PRKAR1A,ABLIM1,GPR56,GCNT3,SRRM4,KCNH1,BAIAP2,OPCML,RHOC,SIGLEC15,PPP1R17,SPG20,SDK2,ONECUT2,FOXA3,ITM2C,MYOM1,APC2,TNRC6A,SIK1,TUBB2B,RBP4,SEZ6L,CARTPT,MMP2,SRCIN1
GO:BP	multicellular organism development	GO:0007275	2.7152e-20	19.5662	5502	1420	610	17816	DOK6,BRINP1,PBX1,QKI,SFRP1,EBF4,KIF3A,SPN,SPOCK1,NTM,SHOX2,MEF2D,ATL1,NPTX2,GPR173,IGSF9,GPR68,DBN1,ZNF703,NTRK3,RARG,KCTD11,FHOD3,LHX2,PTPRS,VTN,SMPD3,VGF,MAPK8IP2,ANGPT4,CAMK2A,DOCK11,P2RX5,DRD2,RORB,KRTAP5-5,CNTNAP2,SLC17A8,ATRX,WNT5A,SDC2,PGAP1,SPRED3,ITGB8,ABAT,MAPT,AMOTL1,KNDC1,THY1,WDR60,NOV,SMARCD3,MID1,CHRDL1,RECK,SCN2A,LRRN3,PHLDB1,PI16,DAB2IP,WDR7,ROM1,NAV3,COL19A1,ADAM22,ACTL6B,SERPINI1,NEBL,FOXN3,KIF5A,BTBD3,STMN1,PPP4R4,LRP8,SLC32A1,RNF157,PKD2,CTNNA2,MECOM,LZTS1,GABRG2,RPS6KA1,KCNC2,MAGI2,LPIN1,ITGA3,NLGN4Y,NAB2,VAV3,CPLX2,CD274,SRI,AP2B1,TENM4,CLMP,LRRC4B,ATP6AP1,NOTCH3,MAP6,LMO1,DCX,RND2,CDK5R2,DOCK10,DAB1,LIN7A,OPRM1,ARNT2,SGK1,RREB1,NYAP1,SHANK3,CYP46A1,SORL1,MYO7A,CACNG7,PRKD1,DPY19L2,GABRB3,ANK2,COL6A1,SMOC2,MEGF8,AXIN2,PAM,KCNK3,DCLK2,P4HTM,PLXND1,TMOD2,DTX1,BRSK1,BHLHB9,TP53BP1,PTCH1,HPSE,KLHL41,IGSF9B,PRTG,PCDHAC2,DIXDC1,BIN1,KCNQ2,SDK1,CELSR2,FRAS1,NHS,STC1,FIG4,POU2F2,BBS5,KRT40,GPC2,PALLD,FUT8,RGS2,MYT1L,NRG3,GDI1,NCS1,SNCA,GSN,TLR5,DLG4,TANC2,DACT3,ANTXR1,DSCAM,BRAF,PTN,OXCT1,CADM1,ADAM10,MTCH1,SCG2,ZMIZ1,FAIM2,L1CAM,F3,WASF1,PEG10,AKR1B1,MAP1A,CACNA1C,KIF5C,HLF,ADAP2,SLC12A5,NUMBL,TUBB3,SIPA1L1,ANXA6,YWHAG,ALK,CBLN1,COL7A1,PLK2,EMC10,TBC1D32,TLE2,AKT3,NRXN1,SNPH,ZNF365,NCAM1,TACC2,GDF11,TRIM32,PCP4,FOXO6,CARD10,HS6ST1,LAMB3,TTBK1,HNF4A,CELF4,MYCL,RUFY3,TNFAIP2,PLXNA1,APOL2,TRERF1,AMIGO1,ITGA1,NAV2,PRKCA,ADAM19,FZD7,SLC9B2,ATP2C2,DCLK1,GAB3,SHC3,ATCAY,MARK1,LRRTM3,FGF2,POGLUT1,FMN2,DZIP1,MMP24,NRBP2,TRO,CHL1,FUT9,PADI2,PITPNM1,SPTB,ARHGEF10,TGFB1,SLC1A2,HCN1,ANKRD6,C16ORF45,NEFM,DHRS2,PAFAH1B1,CDH1,PPP1R9B,SMOC1,KCNAB1,PAX5,MMP16,ANK3,LINGO1,PLCG2,PLXNA2,CPAMD8,HAP1,SLC25A27,SYNGAP1,NFASC,APLN,RNF112,DDR1,NEB,APP,VASH1,NDRG4,NDFIP1,HDAC9,PLA2G16,ITGB1,PLXNA4,AFF3,CAMK2B,SIX6,CC2D2A,NEGR1,TIAM1,HUNK,TRPC4,NRCAM,SEMA4F,SH3PXD2A,AKIRIN1,SEMA5A,CLSTN3,TLL2,CD81,LTBP1,CST3,SARM1,MICAL2,DKK3,DCTN1,TTC9,KIF2A,CD44,DPYSL2,CCDC85C,PTPRA,TFRC,ADAR,ASTN1,PSD,STMN2,SLC8A3,GCNT4,SPTBN1,MAP1B,GRIN2A,CEND1,EFNB1,ADD2,ADAM15,PALM,AKAP6,CX3CL1,LGR4,GRB10,ATP8A2,TBCB,SMPD1,C3ORF58,SNAP25,EFNA5,NTN1,NLGN2,APBA1,MTSS1,NAV1,GPM6B,SDC1,PCGF2,ARHGAP44,HDAC7,MYOCD,SGCB,CDK5R1,TMOD1,CTNND2,ARVCF,ELAVL4,PTPRD,SPNS2,SSBP3,CLASP2,NDN,ADAMTS2,DLG5,RAB3A,SLC8A1,NPTXR,ST8SIA4,ARHGAP33,DYNC2H1,RASAL1,PRKCG,KIAA0319,ETS1,WIPF3,ADAM12,PITPNA,BEX1,SYT2,RD3,ERC1,DRC1,TRIM46,MSX1,SLC9A6,LGALS8,CRMP1,ALDH5A1,MYO5A,LARGE,SYN1,EPHB2,TNFSF11,GHR,ATRN,MYH10,SLC6A8,MAPK8IP3,FHL1,MMP11,STX1B,NLGN3,NEFL,SPOCK2,PRKACB,PBXIP1,CPNE5,EFNB3,SYT17,ASIC2,TSHZ2,NRXN2,TENM3,F2RL1,APBB1,LSAMP,FAM20A,CLSTN1,SYBU,HIPK2,RCAN1,ARRB2,TRPC6,GAP43,TMIE,ENC1,PIGT,FGF5,COL6A2,APOB,SLC9A1,FRY,APLP1,SEMA4C,KCNC1,NRGN,DOK4,CHST2,GRN,PTPRM,GPSM1,FLNA,BMP5,MFSD2A,POU3F1,RASGRF1,PCSK2,CNTN3,ABR,KAZN,SLC6A17,ZC4H2,SPTBN4,CYFIP2,PTPRN,AMHR2,HPCAL4,BCL2L1,SPTAN1,PACSIN1,HOPX,CMTM3,DNM3,SULF2,PTK7,JAM3,DACH2,ITGA7,CAMK4,DPF1,SEZ6,TRIM3,PTPRU,SOBP,FAM3C,NSMF,BRINP2,CNGB1,MAGED1,HTATIP2,FLNB,ADAM23,ADAMTS6,WDR35,VCAN,SLC4A10,LRP1,DPYSL5,LOXL3,DUSP6,TMEM2,TAGLN3,LRP12,CAMSAP2,PLEKHA1,DCHS1,C1QL1,SERPINE2,KCNAB2,ASS1,SH3KBP1,PAK3,MAP2,SH3GL3,ELAVL3,SSTR1,DGAT2,SMARCA2,PCDH1,SLIT3,RAP2A,ASPH,XYLT1,GPLD1,CAMK1D,PCYT1B,TIMP2,KCNA2,DMTN,TMEM108,ISL1,NRG1,PDLIM7,YWHAQ,NOS3,PIM1,ABI2,ITSN1,KLF7,MYH7,SGCD,CLSTN2,INA,PGF,CNFN,NEDD4L,RAPGEFL1,ENPP2,TENM2,BMP8B,SLC18A2,HEG1,ANKRD2,PSMB8,DAGLA,ADORA1,PPT1,WNT4,STMN4,MYC,RGMA,RPGRIP1L,FGF14,MMP17,TUB,SYNGR3,TMPRSS6,CDHR1,SOX4,KIDINS220,AUTS2,NRG2,FBXW7,OPHN1,KIRREL3,COL18A1,SOX11,SPEG,POU6F2,MYOM3,METRN,CLU,DUSP10,BCR,MAF,CHD5,CHST11,RGS9,PTPRJ,FGFR1,IGF2R,NNAT,EPHB1,TNR,COL9A2,KLF13,STXBP1,DMRT2,SLC25A12,PRKAR1A,ABLIM1,GPR56,GCNT3,SRRM4,BAIAP2,OPCML,SIGLEC15,PPP1R17,SPG20,SDK2,ONECUT2,FOXA3,ITM2C,MYOM1,APC2,TNRC6A,SIK1,TUBB2B,RBP4,SEZ6L,CARTPT,MMP2,SRCIN1
GO:BP	axon development	GO:0061564	5.04704e-20	19.297	512	1420	112	17816	DOK6,KIF3A,SHOX2,ATL1,IGSF9,NTRK3,LHX2,PTPRS,DRD2,WNT5A,MAPT,THY1,KIF5A,STMN1,CTNNA2,MAP6,DCX,RND2,DAB1,MEGF8,PLXND1,BRSK1,PTCH1,PALLD,GDI1,DSCAM,BRAF,PTN,L1CAM,MAP1A,KIF5C,NUMBL,TUBB3,SIPA1L1,NRXN1,NCAM1,TRIM32,RUFY3,PLXNA1,AMIGO1,PRKCA,DCLK1,SHC3,CHL1,SPTB,NEFM,PAFAH1B1,ANK3,LINGO1,PLXNA2,SYNGAP1,NFASC,DDR1,APP,ITGB1,PLXNA4,TIAM1,NRCAM,SEMA4F,SEMA5A,DPYSL2,PTPRA,SPTBN1,MAP1B,EFNB1,GRB10,ATP8A2,EFNA5,NTN1,CDK5R1,NDN,RAB3A,PITPNA,TRIM46,SLC9A6,CRMP1,EPHB2,MYH10,MAPK8IP3,NLGN3,NEFL,EFNB3,APBB1,GAP43,SEMA4C,DOK4,GRN,PTPRM,SPTBN4,CYFIP2,SPTAN1,JAM3,LRP1,DPYSL5,CAMSAP2,SH3KBP1,PAK3,MAP2,SLIT3,ISL1,PDLIM7,KLF7,RGMA,AUTS2,OPHN1,METRN,EPHB1,TNR,STXBP1,BAIAP2,SPG20,TUBB2B
GO:BP	ion transmembrane transport	GO:0034220	1.3435e-19	18.8718	1154	1420	190	17816	GRIK3,UNC79,NETO1,GRIK5,ABCB1,CACNG4,CACNA1D,MAPK8IP2,P2RX5,DRD2,SLC17A8,KCNT1,TMSB4X,THY1,SCN2A,SLC9A7,TMEM163,HCN3,SLC32A1,PKD2,SLC9A9,GABRG2,ATP8B2,KCNC2,SRI,XPR1,KCNJ9,CLCN4,ATP6V1B2,ATP6AP1,FAM155A,ADRA2A,SLC6A15,CACNA1E,SHISA7,ATP1B2,OPRM1,SGK1,SHANK3,CNNM2,CACNG7,TTYH3,PRKD1,GABRB3,ANK2,KCNK3,TRPA1,SLC17A6,BIN1,KCNQ2,KCNC4,ORAI2,RGS2,STOM,SLC18A3,NCS1,SNCA,KCNB1,DLG4,GEM,SLC25A37,KCNMA1,SLC37A1,CACNA1C,NALCN,SLC12A5,ANXA6,GRIA2,KCNA5,NRXN1,SLC8A2,TRPC1,AMIGO1,SLC9B2,ATP2C2,FGF2,CACNA1G,PDE4B,TGFB1,SLC1A2,HCN1,CACNB3,KCNAB1,ANK3,PLCG2,SFXN3,HAP1,SLC25A27,APP,SCN3A,MTMR6,PDZK1,TRPC4,ASIC1,ATP1A3,SLC23A2,CORO1A,SLC8A3,GRIN2A,KCNH2,GRIA4,SLC7A4,AKAP6,CACNA1B,CX3CL1,SNAP25,SHISA6,KCNN3,NLGN2,TRPM3,P2RX6,SLC8A1,HCN4,CNGA3,SLC9A6,SLC41A2,KCNJ6,MYO5A,EPHB2,SLC6A8,FHL1,ABCC1,NLGN3,NEFL,ASIC2,KCNK10,CACNB4,DPP6,PRKAB2,EHD3,TRPM8,ASIC4,TRPC6,KCNK15,SLC38A8,SCN4B,UNC80,SLC9A1,KCNC1,KCND1,FLNA,RASGRF1,SLC7A6,PRKCE,SLC4A3,KCNK12,CNGB1,PRAF2,SLC4A10,SLC39A13,KCNMB4,SLC36A1,CLIC5,MICU3,CACNA2D2,SLC4A8,STAC,TTYH2,KCNAB2,SLC39A6,REM2,SLC38A4,ASPH,KCNA2,KCNH3,KCNA3,YWHAQ,LRRC8C,SLC1A5,ZDHHC13,NEDD4L,KCNH4,SLC7A7,CACHD1,CACNB1,CHRNA5,MYC,ATP6V0E2,SLC6A6,FGF14,ATP1A1,RGS9,FXYD6,ATP1B1,SLC25A12,KCNH1,JPH4,SLC39A10,SLC16A12,GABRQ
GO:BP	axonogenesis	GO:0007409	1.38464e-19	18.8587	467	1420	105	17816	DOK6,KIF3A,SHOX2,ATL1,IGSF9,NTRK3,LHX2,PTPRS,DRD2,WNT5A,MAPT,THY1,KIF5A,STMN1,CTNNA2,MAP6,DCX,RND2,DAB1,MEGF8,PLXND1,BRSK1,PTCH1,PALLD,GDI1,DSCAM,BRAF,L1CAM,MAP1A,KIF5C,NUMBL,TUBB3,SIPA1L1,NRXN1,NCAM1,RUFY3,PLXNA1,AMIGO1,PRKCA,DCLK1,SHC3,CHL1,SPTB,PAFAH1B1,ANK3,LINGO1,PLXNA2,SYNGAP1,NFASC,APP,ITGB1,PLXNA4,TIAM1,NRCAM,SEMA4F,SEMA5A,DPYSL2,PTPRA,SPTBN1,MAP1B,EFNB1,GRB10,ATP8A2,EFNA5,NTN1,CDK5R1,NDN,RAB3A,PITPNA,TRIM46,SLC9A6,CRMP1,EPHB2,MYH10,MAPK8IP3,NLGN3,NEFL,EFNB3,APBB1,GAP43,SEMA4C,DOK4,PTPRM,SPTBN4,CYFIP2,SPTAN1,LRP1,DPYSL5,SH3KBP1,PAK3,MAP2,SLIT3,ISL1,PDLIM7,KLF7,RGMA,AUTS2,OPHN1,METRN,EPHB1,TNR,STXBP1,BAIAP2,SPG20,TUBB2B
GO:BP	movement of cell or subcellular component	GO:0006928	7.07627e-19	18.1502	2188	1420	298	17816	DOK6,SRGAP3,SFRP1,KIF3A,SPN,SPOCK1,GPR173,IGSF9,ZNF703,NTRK3,KIF21A,LHX2,VTN,SMPD3,CACNA1D,ANGPT4,CAMK2A,DRD2,WNT5A,SDC2,TMSB4X,ITGB8,KIFAP3,FMNL1,MAPT,AMOTL1,THY1,WDR60,NOV,RECK,DNAH1,BICD1,DAB2IP,NAV3,KIF5A,STMN1,MYO1B,CTNNA2,MAGI2,ITGA3,TMSB15A,VAV3,CD274,SRI,JAM2,DCX,ADRA2A,RND2,CDK5R2,DOCK10,ATP1B2,DAB1,SGK1,TMSB15B,RREB1,DPEP1,SORL1,MYO7A,PRKD1,ANK2,TNS1,SMOC2,MEGF8,PLXND1,SPATA13,PTCH1,TMEFF2,DIXDC1,BIN1,STC1,PALLD,FUT8,TTC21A,NRG3,SIRPA,DSCAM,BRAF,PTN,ADAM10,DYNC1H1,BEX4,SCG2,L1CAM,F3,WASF1,MAP1A,CACNA1C,KIF5C,TUBB3,ANXA6,KCNA5,PLK2,EMC10,AKT3,NRXN1,NCAM1,TRIM32,CARD10,STK10,RUFY3,PLXNA1,ITGA1,PRKCA,SLC9B2,DCLK1,SHC3,MARK1,FGF2,FMN2,CACNA1G,CHL1,PDE4B,PADI2,SPTB,TGFB1,C16ORF45,PAFAH1B1,CDH1,KIF3C,RHOBTB2,PLXNA2,KIF13A,HAP1,NFASC,DDR1,NEB,APP,VASH1,NDRG4,HDAC9,ASAP3,ITGB1,PLXNA4,CAMK2B,MGAT5,TIAM1,F10,NRCAM,TTLL6,SEMA4F,AKIRIN1,SEMA5A,CD81,DCTN1,CORO1A,KIF7,KIF2A,CD44,DPYSL2,PTPRA,ASTN1,SPTBN1,MAP1B,KCNH2,CEND1,EFNB1,ADD2,ADAM15,FAT1,CX3CL1,GRB10,EFNA5,NTN1,APBA1,NAV1,SDC1,HDAC7,MYOCD,ABHD6,CDK5R1,TMOD1,CD200,SPNS2,CLASP2,NDN,DLG5,SLC8A1,TPM4,DYNC2H1,KIAA0319,HCN4,ETS1,WIPF3,DRC1,TRIM46,LGALS8,ADCY3,CRMP1,MYO5A,EPHB2,TNFSF11,MYH10,MAPK8IP3,ABCC1,NEFL,SPOCK2,EFNB3,PODXL2,F2RL1,SYBU,MCTP1,ARRB2,SCN4B,GAP43,PIP5KL1,APOB,SLC9A1,SEMA4C,DYNC1I1,SPOCK3,DOK4,GRN,PTPRM,FLNA,BMP5,SLC7A6,ABR,SKAP1,FRMD5,PRKCE,PTPRT,SPTBN4,CYFIP2,SDC3,SPTAN1,MAPRE2,PTK7,ELMO2,JAM3,PTPRU,PAK6,NSMF,WDR35,LRP1,DPYSL5,LRP12,KIF21B,DCHS1,SERPINE2,ESAM,SH3KBP1,PAK3,MAP2,SLIT3,RAP2A,GPLD1,FNBP1L,CAMK1D,RAB27B,DMTN,TMEM108,ISL1,NRG1,PDLIM7,NOS3,PLEKHO1,ABI2,MGAT3,KLF7,MYH7,SGCD,PGF,NEDD4L,SLC7A7,ENPP2,LCA5,ADORA1,WNT4,MYC,DST,CELF3,TUB,AUTS2,NRG2,FBXW7,OPHN1,KIRREL3,COL18A1,ATP1A1,DUSP10,BCR,LIMCH1,PTPRJ,FGFR1,IQSEC1,EPHB1,TNR,ARHGAP18,ATP1B1,RHOBTB1,GPR56,RHOC,ONECUT2,RSPH9,APC2,TUBB2B,SRCIN1,KIF1B
GO:BP	positive regulation of nervous system development	GO:0051962	1.038e-18	17.9838	553	1420	115	17816	BRINP1,SHOX2,DBN1,NTRK3,KCTD11,DRD2,WNT5A,MAPT,SMARCD3,LRRN3,DAB2IP,SERPINI1,LRP8,RNF157,MAGI2,ITGA3,TENM4,LRRC4B,MAP6,RND2,DAB1,OPRM1,SHANK3,CACNG7,PRKD1,MEGF8,PLXND1,BHLHB9,BIN1,FIG4,GPC2,RGS2,GDI1,DLG4,DSCAM,BRAF,PTN,L1CAM,NUMBL,ALK,CBLN1,NRXN1,ZNF365,TRIM32,PCP4,FOXO6,TTBK1,RUFY3,PLXNA1,AMIGO1,LRRTM3,TGFB1,PAFAH1B1,PLXNA2,HAP1,RNF112,APP,NDRG4,PLXNA4,CAMK2B,NEGR1,TIAM1,NRCAM,SEMA5A,CLSTN3,STMN2,MAP1B,CX3CL1,ATP8A2,EFNA5,NTN1,NLGN2,PTPRD,DLG5,RASAL1,SYT2,EPHB2,MAPK8IP3,NLGN3,NEFL,CPNE5,SYT17,ASIC2,TENM3,APBB1,CLSTN1,TRPC6,ENC1,GRN,FLNA,BMP5,ZC4H2,PACSIN1,PTK7,NSMF,BRINP2,LRP1,SERPINE2,PAK3,SH3GL3,CAMK1D,TIMP2,ITSN1,CLSTN2,NEDD4L,MYC,RGMA,KIDINS220,SOX11,METRN,FGFR1,EPHB1,SLC25A12,BAIAP2,TUBB2B
GO:BP	regulation of membrane potential	GO:0042391	2.86192e-18	17.5433	441	1420	99	17816	GRIK3,NETO1,GRIK5,NTRK3,CACNG4,CACNA1D,MAPK8IP2,P2RX5,DRD2,KCNT1,ABAT,MAPT,MLLT11,GABBR1,SCN2A,HCN3,GABRG2,KCNC2,SRI,CACNA1E,ATP1B2,OPRM1,SHANK3,GABRB3,ANK2,KCNK3,DGKI,IGSF9B,BIN1,IFI6,SNCA,MPP2,KCNB1,DLG4,PTN,KCNMA1,CACNA1C,NALCN,CBLN1,RIMS3,KCNA5,NRXN1,CELF4,CACNA1G,HCN1,CACNB3,ANK3,SLC25A27,APP,SCN3A,ASIC1,NRCAM,RIMS4,ATP1A3,SLC8A3,GRIN2A,KCNH2,GJD2,AKAP6,CACNA1B,GRM1,NLGN2,P2RX6,UCN3,SLC8A1,HCN4,FHL1,STX1B,NLGN3,ASIC2,KCNK10,CACNB4,EHD3,ARRB2,KCNK15,SCN4B,PIP5KL1,SLC9A1,KCNC1,FLNA,BCL2L1,KCNK12,SEZ6,KCNMB4,KCNA2,KCNH3,TMEM108,NEDD4L,KCNH4,ADORA1,CHRNA5,MYC,FGF14,ATP1A1,ATP1B1,KCNH1,BAIAP2,SPG20,GABRQ
GO:BP	signaling	GO:0023052	2.97401e-18	17.5267	6662	1420	700	17816	GRIK3,PBX1,DNM1,SRGAP3,SFRP1,NETO1,KIF3A,SPN,SHOX2,GRIK5,NPTX2,SCGB2A1,GPR173,ATRNL1,GPR68,DBN1,ZNF703,NTRK3,RAB12,RARG,KCTD11,ARHGAP30,PTPRS,VTN,SMPD3,CACNG4,VGF,CACNA1D,LRRC4,MAPK8IP2,ANGPT4,CAMK2A,DAPL1,DOCK11,P2RX5,GNAZ,DRD2,RORB,MCF2L2,CNTNAP2,SLC17A8,ATRX,WNT5A,SDC2,PSD2,SPRED3,GUCY1A2,IP6K2,GNB3,TMSB4X,ITGB8,KIFAP3,DUSP8,ABAT,MAPT,AMOTL1,KNDC1,RAB39B,THY1,MLLT11,NOV,MID1,CHRDL1,RECK,STK32A,GABBR1,SCN2A,DGKA,AFAP1L2,CAMLG,BICD1,GPR27,MAST1,DAB2IP,RHOU,ROM1,CD14,KIF5A,STMN1,RIC3,FRRS1L,LRP8,SLC32A1,PKD2,GNAI1,LRRN2,MECOM,LZTS1,GABRG2,RPS6KA1,LGALS3BP,KCNC2,FCHSD1,MAGI2,ITGA3,NLGN4Y,VAV3,CPLX2,CD274,MAP3K12,SRI,AP2B1,XPR1,TENM4,ATP6V1B2,ATP6AP1,NOTCH3,RNF19A,RAB30,ST18,CDH6,DCX,ADRA2A,RUNDC3A,RND2,CACNA1E,DOCK10,SHISA7,ATP1B2,DAB1,LIN7A,OPRM1,SGK1,CDH8,CLIP3,RREB1,NEURL1B,FBXW11,NYAP1,SHANK3,CYP46A1,GPRASP1,SORL1,CACNG7,SORCS1,PRKD1,SPSB4,AKAP12,GABRB3,SYT6,CAMTA1,TRAF3IP2,ANK2,MICAL1,TNS1,SMOC2,MEGF8,AXIN2,KCNK3,DCLK2,TRPA1,PLXND1,TMOD2,GPR85,DTX1,BRSK1,NECAB2,SPATA13,DGKI,PTCH1,HPSE,IGSF9B,SLC17A6,DIXDC1,BIN1,KCNQ2,CELSR2,KCNC4,STC1,TSPAN7,ARHGEF28,GPC2,SYT11,SV2B,IFI6,FUT8,BTN1A1,RGS2,OAS1,CNKSR2,GNG2,NRG3,RGS16,GDI1,IQSEC3,ARHGEF3,SLC18A3,GRIP2,NCS1,SNCA,GSN,DUSP26,GRM2,SIRPA,MPP2,TLR5,ARHGEF4,KCNB1,PRKAR1B,DLG4,DACT3,CASKIN1,GEM,DSCAM,BRAF,PTN,STK33,OXCT1,ADAM10,DLK2,MTCH1,OAS3,SCG2,ZMIZ1,CAMK2N1,FAIM2,F3,WASF1,PEG10,AKR1B1,MAP1A,CACNA1C,DNMBP,SOGA1,ENHO,SLC12A5,NUMBL,TUBB3,MEIS3,PDE8B,SIPA1L1,ANXA6,GRIA2,YWHAG,ALK,CBLN1,RIMS3,KCNA5,PLK2,EMC10,SORBS1,TBC1D32,ARHGAP23,TLE2,AKT3,NRXN1,SNPH,NCAM1,SLC8A2,GDF11,TRIM32,PCP4,FOXO6,CARD10,STK10,HNF4A,CELF4,TSPAN33,TRPC1,PLXNA1,DUSP16,ITGA1,PRKCA,FZD7,SLC9B2,DCLK1,SHC3,MARK1,FGF2,POGLUT1,FMN2,DZIP1,NRBP2,CACNA1G,CHL1,PDE4B,PADI2,PITPNM1,SPTB,ARHGEF10,PPFIA2,COMMD7,TGFB1,SLC1A2,ANKRD6,CACNB3,PAFAH1B1,CDH1,PPP1R9B,DUSP4,FSTL1,PAX5,ANK3,NAPB,PSD3,PLCB4,RHOBTB2,PLCG2,AFAP1,PLXNA2,SH3BP5,HAP1,SYNGAP1,NOVA1,NFASC,APLN,CDC42SE1,DDR1,MAML3,DIRAS3,APP,NDRG4,NDFIP1,ITGB1,PLXNA4,CAMK2B,CC2D2A,SCN3A,MGAT5,TIAM1,F10,TMEM145,PRKG2,TSPAN11,GRAP2,SLC44A2,ARHGAP31,HUNK,SCG5,SESN3,TNKS,ASIC1,NRCAM,SEMA4F,SEMA5A,PRKAR2B,CLSTN3,CD81,LTBP1,SARM1,PTGDR2,RIMS4,DKK3,ATP1A3,DCTN1,RAB8B,CORO1A,ZCCHC12,KIF7,CD44,DPYSL2,PTPRA,ADAR,PSD,SLC8A3,CD59,SPTBN1,MAP1B,GRIN2A,KCNH2,EFNB1,GRIA4,ADAM15,PALM,FAT1,GJD2,AKAP6,CACNA1B,CX3CL1,LGR4,KSR1,GRB10,MUC12,GRK5,IQSEC2,DIRAS2,FGD4,SMPD1,C3ORF58,GLP1R,GRM1,DLGAP3,FAM19A5,SNAP25,PCBP4,SHISA6,EFNA5,ARHGEF17,NTN1,NLGN2,APBA1,MTSS1,PPFIA4,IAPP,SDC1,TRPM3,PCGF2,ACOT11,ARHGAP44,HDAC7,SH3RF3,MYOCD,ARHGEF40,P2RX6,PI4KA,IFNAR2,ABHD6,CDK5R1,CTNND2,PTPRD,SPNS2,PALM3,UCN3,NDN,DLG5,RAB3A,SLC8A1,RAB33A,SNCB,NPTXR,ARHGAP33,DYNC2H1,RASAL1,PRKCG,HCN4,NSG2,WIPF3,PITPNA,CCDC68,SYT2,ERC1,CNGA3,MSX1,SLC9A6,IL13RA2,ADCY3,MYO5A,RAB6B,SYN1,EPHB2,TNFSF11,GHR,MAPK8IP3,DLK1,STX1B,NLGN3,SYP,NEFL,PRKACB,EFNB3,RASD1,SYT17,ASIC2,GPR143,NRXN2,TENM3,FNIP2,F2RL1,APBB1,SYT9,KCNK10,CACNB4,PRKAB2,EHD3,SH2D3C,CLSTN1,DGKE,SYBU,KSR2,HIPK2,MCTP1,RCAN1,RGS10,ARRB2,TERF2IP,KCNK15,SCN4B,ZBTB33,GAP43,PACSIN2,PORCN,LITAF,FGF5,RIMBP2,APOB,SLC9A1,CPEB4,APLP1,SEMA4C,GPBAR1,KCND1,NRGN,DOK4,GRN,PTPRM,RAP1B,FLNA,BMP5,MCF2L,RASGRF1,PTPRN2,ABR,SKAP1,RIN2,PRKCE,PTPRT,CHGB,SPTBN4,TRIM9,CYFIP2,PTPRN,PPP1R13B,AMHR2,HPCAL4,SYNGR1,SORCS2,BCL2L1,GPR162,SPTAN1,CERS1,CMTM3,CDIP1,MAPRE2,TRAF3,SULF2,PTK7,ELMO2,JAM3,ITGA7,CAMK4,GAST,SEZ6,PTPRU,GIT1,GRPR,FAM3C,PAK6,NSMF,CNGB1,MAGED1,FLNB,RGL1,WDR35,SLC4A10,LRP1,KCNMB4,MRAP2,DPYSL5,ALOX5,SV2A,CACNA2D2,LOXL3,DUSP6,SRPX,LRP12,TBC1D16,STAC,PLEKHA1,DCHS1,SERPINE2,RAB9B,SH3KBP1,PAK3,SH3GL3,IFIT1,BAIAP3,SSTR1,REM2,PCDH1,SLIT3,RAP2A,PFKM,ASPH,GPLD1,HTR7,RAB27B,TIMP2,KCNA2,DMTN,ARAP3,TMEM108,ISL1,NRG1,RAB15,YWHAQ,NOS3,TRIO,PIM1,CDC42EP3,ABI2,GPR179,ITSN1,KLF7,IL22RA1,SFTPA1,GPR52,SGCD,ZDHHC13,CLSTN2,PGF,RAPGEFL1,TENM2,BMP8B,IGFBP2,SLC18A2,HEG1,PITPNC1,CACNB1,ANKRD2,PSMB8,DAGLA,MYO10,ADORA1,DSTYK,PPT1,PRRT2,CHRNA5,WNT4,SYT5,RCAN2,CNTNAP4,MYC,ATP6V0E2,SLC6A6,RGMA,DST,RPGRIP1L,FGF14,TUB,TMPRSS6,SOX4,KIDINS220,AUTS2,NRG2,FBXW7,OPHN1,UBE2O,SOX11,PDE1A,ATP1A1,HCAR1,NSG1,CLU,HOMER2,CAMKK1,DUSP10,BCR,HLA-F,CHD5,CHST11,RGS9,PTPRJ,MAST3,CGB7,FGFR1,IGF2R,RAB3C,IQSEC1,NNAT,AMER2,FXYD6,EPHB1,TNR,ARHGAP18,PTGER2,ATP1B1,RHOBTB1,STXBP1,PRKAR1A,GPR56,KCNH1,BAIAP2,TBCK,RHOC,UBR1,PPP1R17,SPG20,ONECUT2,JPH4,MAML2,ITM2C,MYOM1,APC2,TNRC6A,SIK1,TUBB2B,RBP4,ANKDD1A,SEZ6L,CARTPT,SLC39A10,DTNA,CALY,MMP2,GABRQ,TIMP3,MAPK10,HIP1,RGS11,KIF1B
GO:BP	ion transport	GO:0006811	3.12918e-18	17.5046	1702	1420	246	17816	GRIK3,NKAIN1,UNC79,NETO1,GRIK5,ABCB1,CACNG4,CACNA1D,MAPK8IP2,CAMK2A,P2RX5,DRD2,SLC17A8,KCNT1,IP6K2,TMSB4X,ABAT,THY1,SLCO4A1,SCN2A,SLC9A7,TMEM163,HCN3,SLC32A1,PKD2,CPT1C,SLC9A9,GABRG2,ATP8B2,KCNC2,SRI,XPR1,KCNJ9,CLCN4,ATP6V1B2,ATP6AP1,FAM155A,ADRA2A,SLC6A15,CACNA1E,SHISA7,ATP1B2,OPRM1,SGK1,SHANK3,CNNM2,CACNG7,TTYH3,PRKD1,GABRB3,SYT6,ANK2,KCNK3,TRPA1,SLC22A17,SLC17A6,BIN1,KCNQ2,KCNC4,STC1,SYT11,ORAI2,RGS2,STOM,SLC18A3,CNNM1,NCS1,SNCA,GRM2,KCNB1,DLG4,GEM,SLC25A37,KCNMA1,SLCO5A1,SLC37A1,CACNA1C,NALCN,SLC12A5,ANXA6,GRIA2,KCNA5,NRXN1,SLC8A2,TRPC1,AMIGO1,SLC9B2,ATP2C2,FGF2,CACNA1G,PDE4B,PITPNM1,PPFIA2,TGFB1,SLC1A2,HCN1,CACNB3,KCNAB1,ANK3,PLCG2,SFXN3,HAP1,SLC25A27,APP,NDFIP1,CAMK2B,SCN3A,PRKG2,SLC44A2,SLC16A2,MTMR6,PDZK1,TRPC4,ASIC1,ATP1A3,SLC23A2,CORO1A,DPYSL2,TFRC,SLC8A3,GRIN2A,KCNH2,GRIA4,SLC7A4,AKAP6,CACNA1B,CX3CL1,ATP8A2,SNAP25,SHISA6,KCNN3,NLGN2,APBA1,PPFIA4,GPM6B,TRPM3,P2RX6,RAB3A,SLC8A1,HCN4,PITPNA,SYT2,CNGA3,SLC9A6,SLC41A2,KCNJ6,MYO5A,EPHB2,TNFSF11,SLC7A14,SLC6A8,FHL1,ABCC1,NLGN3,NEFL,SYT17,ASIC2,SYT9,KCNK10,CACNB4,DPP6,PRKAB2,EHD3,TRPM8,ASIC4,ARRB2,TRPC6,KCNK15,SLC38A8,SCN4B,CALHM2,UNC80,SLC9A1,KCNC1,GLS2,KCND1,FLNA,MFSD2A,SLC22A23,RASGRF1,SLC7A6,SLC6A17,PRKCE,SPTBN4,AKR1C4,SLC4A3,KCNK12,CNGB1,PRAF2,SLC4A10,SLC39A13,KCNMB4,SLC36A1,CLIC5,MICU3,SV2A,CACNA2D2,SLC4A8,STAC,SERPINE2,TTYH2,KCNAB2,SLC39A6,REM2,SLC16A9,SLC38A4,ASPH,KCNA2,KCNH3,KCNA3,YWHAQ,NOS3,LRRC8C,SLC1A5,ABCC4,ZDHHC13,NEDD4L,KCNH4,SLC7A7,CACHD1,SLC18A2,PITPNC1,CACNB1,ADORA1,CHRNA5,SYT5,MYC,ATP6V0E2,SLC6A6,FGF14,SYT13,ATP1A1,HOMER2,RGS9,FGFR1,FXYD6,ATP1B1,STXBP1,SLC25A12,KCNH1,JPH4,SIK1,SLC13A2,SLC39A10,SLC16A12,GABRQ
GO:BP	developmental process	GO:0032502	3.40496e-18	17.4679	6402	1420	678	17816	DOK6,BRINP1,PBX1,UNC79,QKI,SFRP1,EBF4,KIF3A,SPN,SPOCK1,NTM,SHOX2,MEF2D,ATL1,NPTX2,GPR173,IGSF9,GPR68,DBN1,ZNF703,NTRK3,RARG,KCTD11,FHOD3,LHX2,PTPRS,VTN,SMPD3,VGF,MAPK8IP2,ANGPT4,CAMK2A,DAPL1,DOCK11,P2RX5,DRD2,RORB,KRTAP5-5,CNTNAP2,SLC17A8,ATRX,WNT5A,SDC2,PGAP1,SPRED3,GNB3,ITGB8,ABAT,FMNL1,MAPT,AMOTL1,KNDC1,THY1,WDR60,TP53INP2,NOV,SMARCD3,MID1,CHRDL1,RECK,DNAH1,SCN2A,LRRN3,PHLDB1,BICD1,PI16,DAB2IP,WDR7,RHOU,ROM1,NAV3,COL19A1,ADAM22,ACTL6B,C2ORF40,SERPINI1,NEBL,FOXN3,KIF5A,BTBD3,STMN1,PPP4R4,LRP8,SLC32A1,RNF157,PKD2,CTNNA2,MECOM,LZTS1,GABRG2,RPS6KA1,KCNC2,MAGI2,LPIN1,ITGA3,NLGN4Y,NAB2,VAV3,CPLX2,CD274,SRI,AP2B1,TENM4,CLMP,LRRC4B,ATP6AP1,NOTCH3,MAP6,LMO1,CDH6,DCX,RND2,CDK5R2,DOCK10,DAB1,LIN7A,OPRM1,ARNT2,SGK1,CDH8,CLIP3,RREB1,NYAP1,SHANK3,CYP46A1,SORL1,MYO7A,CACNG7,PRKD1,DPY19L2,GABRB3,ANK2,COL6A1,SMOC2,MEGF8,AXIN2,PAM,KCNK3,DCLK2,P4HTM,PLXND1,TMOD2,DTX1,BRSK1,BHLHB9,TP53BP1,PTCH1,TMEFF2,HPSE,KLHL41,IGSF9B,PRTG,PCDHAC2,DIXDC1,BIN1,KCNQ2,SDK1,CELSR2,ICA1L,FRAS1,NHS,STC1,FIG4,POU2F2,BBS5,CDHR3,ARHGEF28,KRT40,GPC2,PALLD,FUT8,RGS2,MYT1L,NRG3,GDI1,NCS1,SNCA,GSN,TLR5,DLG4,TANC2,DACT3,ANTXR1,DSCAM,BRAF,PTN,OXCT1,CADM1,ADAM10,DLK2,MTCH1,SCG2,ZMIZ1,FAIM2,L1CAM,F3,WASF1,PEG10,AKR1B1,MAP1A,CACNA1C,DNMBP,KIF5C,HLF,ADAP2,SLC12A5,NUMBL,TUBB3,SIPA1L1,ANXA6,YWHAG,ALK,CBLN1,COL7A1,PLK2,EMC10,TBC1D32,TLE2,AKT3,NRXN1,SNPH,ZNF365,NCAM1,TACC2,GDF11,TRIM32,PCP4,FOXO6,CARD10,HS6ST1,LAMB3,TTBK1,HNF4A,CELF4,MYCL,RUFY3,TNFAIP2,PLXNA1,APOL2,TRERF1,AMIGO1,ITGA1,NAV2,PRKCA,ADAM19,FZD7,SLC9B2,ATP2C2,VAT1,DCLK1,GAB3,SHC3,ATCAY,MARK1,LRRTM3,FGF2,POGLUT1,FMN2,DZIP1,MMP24,NRBP2,TRO,CHL1,FUT9,PADI2,PITPNM1,SPTB,ARHGEF10,TGFB1,SLC1A2,HCN1,ANKRD6,C16ORF45,NEFM,DHRS2,PAFAH1B1,CDH1,PPP1R9B,SMOC1,KCNAB1,PAX5,MMP16,ANK3,LINGO1,RHOBTB2,PLCG2,PLXNA2,CPAMD8,HAP1,SLC25A27,OLFM2,SYNGAP1,NFASC,APLN,RNF112,CDC42SE1,DDR1,NEB,APP,VASH1,NDRG4,NDFIP1,HDAC9,PLA2G16,ITGB1,PLXNA4,AFF3,CAMK2B,SIX6,CC2D2A,NEGR1,TIAM1,HUNK,TRPC4,NRCAM,SEMA4F,SH3PXD2A,AKIRIN1,TBPL1,SEMA5A,CLSTN3,TLL2,CD81,LTBP1,CST3,SARM1,MICAL2,DKK3,DCTN1,TTC9,CORO1A,KIF2A,CD44,DPYSL2,CCDC85C,PTPRA,TFRC,DDHD2,ADAR,ASTN1,PSD,STMN2,SLC8A3,GCNT4,SPTBN1,MAP1B,GRIN2A,CEND1,EFNB1,ADD2,ADAM15,PALM,FAT1,AKAP6,CX3CL1,LGR4,GRB10,ATP8A2,TBCB,GRK5,FGD4,SMPD1,C3ORF58,LTBP3,SNAP25,EFNA5,NTN1,NLGN2,RFX2,APBA1,MTSS1,NAV1,IAPP,GPM6B,SDC1,PCGF2,ARHGAP44,MYO7B,HDAC7,MYOCD,PACRG,SGCB,CDK5R1,TMOD1,CTNND2,ARVCF,ELAVL4,PTPRD,SPNS2,SSBP3,CLASP2,NDN,ADAMTS2,DLG5,RAB3A,SLC8A1,NPTXR,ST8SIA4,TPM4,ARHGAP33,DYNC2H1,PARVB,RASAL1,PRKCG,ZDHHC15,KIAA0319,ETS1,WIPF3,ADAM12,PITPNA,BEX1,SYT2,RD3,ERC1,DRC1,TRIM46,MSX1,SLC9A6,LGALS8,CRMP1,ALDH5A1,MYO5A,LARGE,SYN1,EPHB2,TNFSF11,GHR,ATRN,MYH10,SLC6A8,MAPK8IP3,FHL1,MMP11,DLK1,STX1B,NLGN3,SYP,NEFL,SPOCK2,PRKACB,PBXIP1,CPNE5,EFNB3,SYT17,ASIC2,TSHZ2,NRXN2,TENM3,F2RL1,FITM2,APBB1,LSAMP,FAM20A,CLSTN1,SYBU,HIPK2,RCAN1,ARRB2,TRPC6,GAP43,PACSIN2,TMIE,CCDC136,ENC1,LITAF,PIGT,FGF5,COL6A2,APOB,SLC9A1,FRY,APLP1,SEMA4C,KCNC1,MSI2,NRGN,DOK4,CHST2,GRN,PTPRM,SYNE1,GPSM1,RAP1B,FLNA,BMP5,MFSD2A,POU3F1,RASGRF1,PCSK2,CNTN3,ABR,KAZN,SLC6A17,ZC4H2,ASTN2,SPTBN4,CYFIP2,PTPRN,AMHR2,HPCAL4,BCL2L1,SPTAN1,FAM57B,PACSIN1,HOPX,CMTM3,DNM3,SULF2,PTK7,JAM3,DACH2,ITGA7,CAMK4,DPF1,SEZ6,TRIM3,PTPRU,SOBP,FAM3C,NSMF,BRINP2,CNGB1,MAGED1,HTATIP2,FLNB,ADAM23,ADAMTS6,WDR35,VCAN,SLC4A10,LRP1,SLC39A13,DPYSL5,CACNA2D2,LOXL3,S100A10,DUSP6,TMEM2,TAGLN3,LRP12,CAMSAP2,PLEKHA1,DCHS1,C1QL1,SERPINE2,KCNAB2,CDH18,ASS1,SH3KBP1,PAK3,MAP2,SH3GL3,BAIAP3,ELAVL3,SSTR1,DGAT2,SMARCA2,PCDH1,SLIT3,RAP2A,ASPH,XYLT1,GPLD1,CAMK1D,PCYT1B,TIMP2,KCNA2,DMTN,TMEM108,ISL1,NRG1,PDLIM7,YWHAQ,NOS3,PLEKHO1,TRIO,PIM1,CDC42EP3,ABI2,LRRC8C,ITSN1,CDHR2,KLF7,MYH7,SFTPA1,SGCD,CLSTN2,INA,PGF,CNFN,NEDD4L,RAPGEFL1,ENPP2,TENM2,BMP8B,IGFBP2,SLC18A2,HEG1,ANKRD2,PSMB8,DAGLA,LDB3,MYO10,ADORA1,PPT1,WNT4,STMN4,MYC,RGMA,RPGRIP1L,FGF14,MMP17,TUB,SYNGR3,TMPRSS6,CDHR1,SOX4,KIDINS220,AUTS2,NRG2,FBXW7,OPHN1,KIRREL3,COL18A1,SOX11,SPEG,POU6F2,MYOM3,METRN,CLU,DUSP10,BCR,MAF,CHD5,CHST11,RGS9,PTPRJ,FGFR1,IGF2R,NNAT,AMER2,DDHD1,EPHB1,TNR,ARHGAP18,COL9A2,RHOBTB1,KLF13,STXBP1,DMRT2,SLC25A12,PRKAR1A,ABLIM1,GPR56,GCNT3,SRRM4,KCNH1,BAIAP2,OPCML,RHOC,SIGLEC15,PPP1R17,SPG20,SDK2,ONECUT2,FOXA3,ITM2C,MYOM1,APC2,TNRC6A,SIK1,TUBB2B,RBP4,SEZ6L,CARTPT,MMP2,SRCIN1,HIP1
GO:BP	regulation of ion transport	GO:0043269	4.68946e-18	17.3289	696	1420	132	17816	NKAIN1,NETO1,ABCB1,CACNG4,CACNA1D,MAPK8IP2,CAMK2A,P2RX5,DRD2,TMSB4X,ABAT,THY1,SCN2A,HCN3,PKD2,KCNC2,SRI,KCNJ9,ADRA2A,CACNA1E,SHISA7,ATP1B2,OPRM1,SHANK3,CACNG7,PRKD1,SYT6,ANK2,BIN1,KCNQ2,KCNC4,STC1,SYT11,RGS2,STOM,SNCA,KCNB1,DLG4,GEM,KCNMA1,CACNA1C,NALCN,GRIA2,KCNA5,NRXN1,TRPC1,AMIGO1,ATP2C2,CACNA1G,PDE4B,TGFB1,HCN1,CACNB3,KCNAB1,ANK3,PLCG2,HAP1,APP,CAMK2B,SCN3A,PRKG2,PDZK1,CORO1A,DPYSL2,GRIN2A,KCNH2,GRIA4,AKAP6,CACNA1B,CX3CL1,ATP8A2,SHISA6,NLGN2,GPM6B,SLC8A1,HCN4,SYT2,KCNJ6,MYO5A,EPHB2,TNFSF11,FHL1,NLGN3,NEFL,SYT17,ASIC2,SYT9,KCNK10,CACNB4,DPP6,EHD3,ARRB2,TRPC6,KCNK15,SCN4B,SLC9A1,KCNC1,KCND1,FLNA,RASGRF1,PRKCE,SPTBN4,KCNK12,CLIC5,SV2A,CACNA2D2,STAC,SERPINE2,KCNAB2,REM2,KCNA2,KCNH3,KCNA3,YWHAQ,NOS3,NEDD4L,KCNH4,CACNB1,ADORA1,SYT5,FGF14,SYT13,ATP1A1,HOMER2,RGS9,FGFR1,FXYD6,ATP1B1,STXBP1,KCNH1,JPH4,SIK1
GO:BP	cation transmembrane transport	GO:0098655	1.11458e-17	16.9529	859	1420	151	17816	NETO1,CACNG4,CACNA1D,MAPK8IP2,P2RX5,DRD2,KCNT1,TMSB4X,THY1,SCN2A,SLC9A7,TMEM163,HCN3,PKD2,SLC9A9,KCNC2,SRI,KCNJ9,CLCN4,ATP6V1B2,ATP6AP1,FAM155A,ADRA2A,CACNA1E,SHISA7,ATP1B2,OPRM1,SHANK3,CNNM2,CACNG7,PRKD1,ANK2,KCNK3,TRPA1,BIN1,KCNQ2,KCNC4,ORAI2,RGS2,STOM,SLC18A3,NCS1,SNCA,KCNB1,DLG4,GEM,SLC25A37,KCNMA1,CACNA1C,NALCN,SLC12A5,ANXA6,GRIA2,KCNA5,NRXN1,SLC8A2,TRPC1,AMIGO1,SLC9B2,ATP2C2,FGF2,CACNA1G,PDE4B,TGFB1,HCN1,CACNB3,KCNAB1,ANK3,PLCG2,SFXN3,HAP1,SLC25A27,APP,SCN3A,MTMR6,PDZK1,TRPC4,ASIC1,ATP1A3,CORO1A,SLC8A3,GRIN2A,KCNH2,GRIA4,AKAP6,CACNA1B,CX3CL1,SNAP25,SHISA6,KCNN3,NLGN2,TRPM3,P2RX6,SLC8A1,HCN4,CNGA3,SLC9A6,SLC41A2,KCNJ6,MYO5A,EPHB2,FHL1,NLGN3,NEFL,ASIC2,KCNK10,CACNB4,DPP6,EHD3,TRPM8,ASIC4,TRPC6,KCNK15,SCN4B,SLC9A1,KCNC1,KCND1,FLNA,RASGRF1,PRKCE,KCNK12,CNGB1,SLC4A10,SLC39A13,KCNMB4,SLC36A1,MICU3,CACNA2D2,STAC,KCNAB2,SLC39A6,REM2,KCNA2,KCNH3,KCNA3,SLC1A5,ZDHHC13,NEDD4L,KCNH4,CACHD1,CACNB1,ATP6V0E2,FGF14,ATP1A1,RGS9,FXYD6,ATP1B1,SLC25A12,KCNH1,JPH4,SLC39A10
GO:BP	cation transport	GO:0006812	1.45754e-17	16.8364	1183	1420	188	17816	NKAIN1,NETO1,CACNG4,CACNA1D,MAPK8IP2,CAMK2A,P2RX5,DRD2,SLC17A8,KCNT1,TMSB4X,ABAT,THY1,SCN2A,SLC9A7,TMEM163,HCN3,SLC32A1,PKD2,SLC9A9,KCNC2,SRI,KCNJ9,CLCN4,ATP6V1B2,ATP6AP1,FAM155A,ADRA2A,SLC6A15,CACNA1E,SHISA7,ATP1B2,OPRM1,SGK1,SHANK3,CNNM2,CACNG7,PRKD1,SYT6,ANK2,KCNK3,TRPA1,SLC22A17,SLC17A6,BIN1,KCNQ2,KCNC4,STC1,SYT11,ORAI2,RGS2,STOM,SLC18A3,NCS1,SNCA,KCNB1,DLG4,GEM,SLC25A37,KCNMA1,CACNA1C,NALCN,SLC12A5,ANXA6,GRIA2,KCNA5,NRXN1,SLC8A2,TRPC1,AMIGO1,SLC9B2,ATP2C2,FGF2,CACNA1G,PDE4B,TGFB1,HCN1,CACNB3,KCNAB1,ANK3,PLCG2,SFXN3,HAP1,SLC25A27,APP,NDFIP1,CAMK2B,SCN3A,SLC44A2,MTMR6,PDZK1,TRPC4,ASIC1,ATP1A3,SLC23A2,CORO1A,TFRC,SLC8A3,GRIN2A,KCNH2,GRIA4,AKAP6,CACNA1B,CX3CL1,SNAP25,SHISA6,KCNN3,NLGN2,GPM6B,TRPM3,P2RX6,SLC8A1,HCN4,SYT2,CNGA3,SLC9A6,SLC41A2,KCNJ6,MYO5A,EPHB2,SLC6A8,FHL1,NLGN3,NEFL,SYT17,ASIC2,SYT9,KCNK10,CACNB4,DPP6,EHD3,TRPM8,ASIC4,ARRB2,TRPC6,KCNK15,SLC38A8,SCN4B,SLC9A1,KCNC1,KCND1,FLNA,RASGRF1,SLC6A17,PRKCE,SPTBN4,KCNK12,CNGB1,SLC4A10,SLC39A13,KCNMB4,SLC36A1,MICU3,CACNA2D2,SLC4A8,STAC,SERPINE2,KCNAB2,SLC39A6,REM2,SLC38A4,KCNA2,KCNH3,KCNA3,NOS3,SLC1A5,ZDHHC13,NEDD4L,KCNH4,CACHD1,SLC18A2,CACNB1,ADORA1,SYT5,ATP6V0E2,FGF14,SYT13,ATP1A1,HOMER2,RGS9,FXYD6,ATP1B1,SLC25A12,KCNH1,JPH4,SIK1,SLC13A2,SLC39A10
GO:BP	behavior	GO:0007610	3.19022e-17	16.4962	607	1420	119	17816	BRINP1,UNC79,NETO1,NPTX2,MAPK8IP2,DRD2,CNTNAP2,ABAT,MAPT,SCN2A,ZDHHC8,PER3,ADAM22,GABRG2,ITGA3,NLGN4Y,SHISA7,DAB1,OPRM1,SGK1,SHANK3,TMOD2,BRSK1,DGKI,BHLHB9,SDK1,FIG4,SNCA,PRKAR1B,DLG4,DSCAM,BRAF,PTN,MAP1A,SLC12A5,ALK,PLK2,NRXN1,SLC8A2,FOXO6,TTBK1,NAV2,SHC3,CHL1,SLC1A2,PAFAH1B1,PPP1R9B,KCNAB1,PAX5,OLFM2,SYNGAP1,NOVA1,APLN,APP,NDRG4,ITGB1,NEGR1,ASIC1,PRKAR2B,CST3,DCTN1,DDHD2,ASTN1,SLC8A3,GCNT4,GRIN2A,CEND1,CACNA1B,ATP8A2,GLP1R,GRM1,SNAP25,NLGN2,APBA1,IAPP,TMOD1,ELAVL4,PRKCG,ADCY3,MYO5A,EPHB2,NLGN3,EFNB3,NRXN2,KCNK10,HIPK2,RCAN1,ASIC4,ARRB2,NRGN,RASGRF1,PRKCE,SPTBN4,CAMK4,SEZ6,GRPR,SOBP,SLC4A10,MRAP2,C1QL1,SERPINE2,KCNA2,NRG1,GPR52,SLC18A2,SGIP1,ADORA1,PPT1,CHRNA5,CNTNAP4,MMP17,AUTS2,KIRREL3,HOMER2,TNR,ZFHX2,JPH4,SEZ6L,CARTPT
GO:BP	regulation of ion transmembrane transport	GO:0034765	4.27171e-17	16.3694	479	1420	102	17816	NETO1,ABCB1,CACNG4,CACNA1D,MAPK8IP2,DRD2,TMSB4X,THY1,SCN2A,HCN3,PKD2,KCNC2,SRI,KCNJ9,ADRA2A,CACNA1E,SHISA7,ATP1B2,OPRM1,SHANK3,CACNG7,PRKD1,ANK2,BIN1,KCNQ2,KCNC4,RGS2,STOM,SNCA,KCNB1,DLG4,GEM,KCNMA1,CACNA1C,NALCN,GRIA2,KCNA5,NRXN1,TRPC1,AMIGO1,CACNA1G,PDE4B,TGFB1,HCN1,CACNB3,KCNAB1,ANK3,PLCG2,HAP1,APP,SCN3A,PDZK1,CORO1A,GRIN2A,KCNH2,GRIA4,AKAP6,CACNA1B,CX3CL1,SHISA6,NLGN2,SLC8A1,HCN4,KCNJ6,MYO5A,EPHB2,FHL1,NLGN3,NEFL,ASIC2,KCNK10,CACNB4,DPP6,EHD3,TRPC6,KCNK15,SCN4B,SLC9A1,KCNC1,KCND1,FLNA,RASGRF1,PRKCE,KCNK12,CLIC5,CACNA2D2,STAC,KCNAB2,REM2,KCNA2,KCNH3,KCNA3,YWHAQ,NEDD4L,KCNH4,CACNB1,FGF14,RGS9,FXYD6,ATP1B1,KCNH1,JPH4
GO:BP	positive regulation of neurogenesis	GO:0050769	1.30281e-16	15.8851	486	1420	102	17816	BRINP1,SHOX2,DBN1,NTRK3,KCTD11,DRD2,WNT5A,MAPT,SMARCD3,DAB2IP,SERPINI1,LRP8,RNF157,MAGI2,ITGA3,TENM4,MAP6,RND2,DAB1,OPRM1,SHANK3,CACNG7,PRKD1,MEGF8,PLXND1,BHLHB9,BIN1,FIG4,GPC2,RGS2,GDI1,DLG4,DSCAM,BRAF,PTN,L1CAM,NUMBL,ALK,ZNF365,TRIM32,PCP4,FOXO6,TTBK1,RUFY3,PLXNA1,AMIGO1,TGFB1,PAFAH1B1,PLXNA2,HAP1,RNF112,APP,NDRG4,PLXNA4,CAMK2B,NEGR1,TIAM1,NRCAM,SEMA5A,STMN2,MAP1B,CX3CL1,ATP8A2,EFNA5,NTN1,PTPRD,DLG5,RASAL1,SYT2,EPHB2,MAPK8IP3,NEFL,CPNE5,SYT17,TENM3,APBB1,TRPC6,ENC1,GRN,FLNA,BMP5,ZC4H2,PACSIN1,PTK7,NSMF,BRINP2,LRP1,SERPINE2,PAK3,SH3GL3,CAMK1D,TIMP2,ITSN1,NEDD4L,MYC,RGMA,KIDINS220,SOX11,METRN,FGFR1,BAIAP2,TUBB2B
GO:BP	positive regulation of cell projection organization	GO:0031346	1.62767e-16	15.7884	385	1420	88	17816	SHOX2,DBN1,NTRK3,DOCK11,WNT5A,MAPT,DAB2IP,NAV3,SERPINI1,LRP8,RNF157,MAGI2,ITGA3,MAP6,RND2,RREB1,SHANK3,CACNG7,PRKD1,MEGF8,PLXND1,BHLHB9,FIG4,GPC2,RGS2,GDI1,DLG4,DSCAM,BRAF,PTN,L1CAM,ALK,FOXO6,RUFY3,PLXNA1,AMIGO1,DZIP1,PAFAH1B1,PLXNA2,HAP1,NDRG4,PLXNA4,CAMK2B,NEGR1,TIAM1,AKIRIN1,SEMA5A,RAB8B,STMN2,MAP1B,PALM,CX3CL1,ATP8A2,EFNA5,NTN1,PTPRD,DLG5,RASAL1,SYT2,NEFL,CPNE5,SYT17,TENM3,F2RL1,APBB1,ENC1,GRN,BMP5,PACSIN1,DNM3,PTK7,LRP1,KCTD17,PAK3,FNBP1L,CAMK1D,CDC42EP3,ITSN1,NEDD4L,ENPP2,TENM2,RGMA,KIDINS220,AUTS2,METRN,FGFR1,BAIAP2,TUBB2B
GO:BP	cell communication	GO:0007154	2.22358e-16	15.6529	6689	1420	694	17816	GRIK3,PBX1,DNM1,SRGAP3,SFRP1,NETO1,KIF3A,SPN,SHOX2,GRIK5,NPTX2,SCGB2A1,GPR173,ATRNL1,GPR68,DBN1,ZNF703,NTRK3,RAB12,RARG,KCTD11,ARHGAP30,PTPRS,VTN,SMPD3,CACNG4,VGF,CACNA1D,LRRC4,MAPK8IP2,ANGPT4,CAMK2A,DAPL1,DOCK11,P2RX5,GNAZ,DRD2,RORB,MCF2L2,CNTNAP2,SLC17A8,ATRX,WNT5A,SDC2,PSD2,SPRED3,GUCY1A2,IP6K2,GNB3,TMSB4X,ITGB8,KIFAP3,DUSP8,ABAT,MAPT,AMOTL1,KNDC1,RAB39B,THY1,MLLT11,NOV,MID1,CHRDL1,RECK,STK32A,GABBR1,SCN2A,DGKA,AFAP1L2,CAMLG,BICD1,GPR27,MAST1,DAB2IP,RHOU,ROM1,CD14,KIF5A,STMN1,RIC3,FRRS1L,LRP8,SLC32A1,PKD2,KIAA1324,GNAI1,LRRN2,MECOM,LZTS1,GABRG2,RPS6KA1,LGALS3BP,KCNC2,FCHSD1,MAGI2,ITGA3,NLGN4Y,VAV3,CPLX2,CD274,MAP3K12,SRI,AP2B1,XPR1,TENM4,MAP1LC3A,ATP6V1B2,ATP6AP1,NOTCH3,RNF19A,RAB30,ST18,CDH6,DCX,ADRA2A,RUNDC3A,RND2,CACNA1E,DOCK10,SHISA7,ATP1B2,DAB1,LIN7A,OPRM1,SGK1,CDH8,CLIP3,RREB1,NEURL1B,FBXW11,NYAP1,SHANK3,CYP46A1,GPRASP1,SORL1,CACNG7,SORCS1,PRKD1,SPSB4,AKAP12,GABRB3,SYT6,CAMTA1,TRAF3IP2,ANK2,MICAL1,TNS1,SMOC2,MEGF8,AXIN2,KCNK3,DCLK2,TRPA1,PLXND1,TMOD2,GPR85,DTX1,BRSK1,NECAB2,SPATA13,DGKI,PTCH1,HPSE,IGSF9B,SLC17A6,DIXDC1,KCNQ2,CELSR2,FRAS1,KCNC4,STC1,TSPAN7,ARHGEF28,GPC2,SYT11,SV2B,IFI6,FUT8,BTN1A1,RGS2,OAS1,CNKSR2,GNG2,NRG3,RGS16,GDI1,IQSEC3,ARHGEF3,SLC18A3,GRIP2,NCS1,SNCA,GSN,DUSP26,GRM2,SIRPA,MPP2,TLR5,ARHGEF4,KCNB1,PRKAR1B,DLG4,DACT3,CASKIN1,GEM,DSCAM,BRAF,PTN,STK33,OXCT1,ADAM10,DLK2,MTCH1,OAS3,SCG2,ZMIZ1,CAMK2N1,FAIM2,F3,WASF1,PEG10,AKR1B1,MAP1A,CACNA1C,DNMBP,SOGA1,ENHO,SLC12A5,NUMBL,TUBB3,MEIS3,PDE8B,SIPA1L1,ANXA6,GRIA2,YWHAG,ALK,CBLN1,RIMS3,KCNA5,PLK2,EMC10,SORBS1,TBC1D32,ARHGAP23,TLE2,AKT3,NRXN1,SNPH,NCAM1,SLC8A2,GDF11,TRIM32,PCP4,FOXO6,CARD10,STK10,HNF4A,CELF4,TSPAN33,PLXNA1,DUSP16,ITGA1,PRKCA,FZD7,SLC9B2,DCLK1,SHC3,MARK1,FGF2,POGLUT1,FMN2,DZIP1,NRBP2,CACNA1G,CHL1,PDE4B,PADI2,PITPNM1,SPTB,ARHGEF10,PPFIA2,COMMD7,TGFB1,SLC1A2,ANKRD6,CACNB3,PAFAH1B1,CDH1,PPP1R9B,DUSP4,FSTL1,PAX5,ANK3,NAPB,PSD3,PLCB4,RHOBTB2,PLCG2,AFAP1,PLXNA2,SH3BP5,HAP1,SYNGAP1,NOVA1,NFASC,APLN,CDC42SE1,DDR1,MAML3,DIRAS3,APP,NDRG4,NDFIP1,ITGB1,PLXNA4,CAMK2B,CC2D2A,SCN3A,MGAT5,TIAM1,F10,TMEM145,PRKG2,TSPAN11,GRAP2,SLC44A2,ARHGAP31,HUNK,SCG5,SESN3,TNKS,ASIC1,NRCAM,SEMA4F,SEMA5A,PRKAR2B,CLSTN3,CD81,LTBP1,SARM1,PTGDR2,RIMS4,DKK3,ATP1A3,DCTN1,RAB8B,CORO1A,ZCCHC12,KIF7,CD44,DPYSL2,PTPRA,ADAR,PSD,SLC8A3,CD59,SPTBN1,MAP1B,GRIN2A,EFNB1,GRIA4,ADAM15,PALM,FAT1,GJD2,AKAP6,CACNA1B,CX3CL1,LGR4,KSR1,GRB10,MUC12,GRK5,IQSEC2,DIRAS2,FGD4,SMPD1,C3ORF58,GLP1R,GRM1,FAM19A5,SNAP25,PCBP4,SHISA6,EFNA5,ARHGEF17,NTN1,NLGN2,APBA1,MTSS1,PPFIA4,IAPP,SDC1,TRPM3,PCGF2,ACOT11,ARHGAP44,HDAC7,SH3RF3,MYOCD,ARHGEF40,P2RX6,PI4KA,IFNAR2,ABHD6,CDK5R1,CTNND2,PTPRD,SPNS2,PALM3,UCN3,NDN,DLG5,RAB3A,SLC8A1,RAB33A,SNCB,NPTXR,ARHGAP33,DYNC2H1,RASAL1,PRKCG,HCN4,NSG2,WIPF3,PITPNA,CCDC68,SYT2,ERC1,CNGA3,MSX1,SLC9A6,IL13RA2,ADCY3,MYO5A,RAB6B,SYN1,EPHB2,TNFSF11,GHR,MAPK8IP3,DLK1,STX1B,NLGN3,SYP,NEFL,PRKACB,EFNB3,RASD1,SYT17,ASIC2,GPR143,NRXN2,TENM3,FNIP2,F2RL1,APBB1,SYT9,KCNK10,CACNB4,PRKAB2,SH2D3C,CLSTN1,DGKE,SYBU,KSR2,HIPK2,MCTP1,RCAN1,RGS10,ARRB2,TERF2IP,SCN4B,ZBTB33,GAP43,PACSIN2,PORCN,LITAF,FGF5,RIMBP2,APOB,SLC9A1,CPEB4,APLP1,SEMA4C,GPBAR1,NRGN,DOK4,GRN,PTPRM,RAP1B,FLNA,BMP5,MCF2L,RASGRF1,PTPRN2,ABR,SKAP1,RIN2,PRKCE,PTPRT,CHGB,SPTBN4,TRIM9,CYFIP2,PTPRN,PPP1R13B,AMHR2,HPCAL4,SYNGR1,SORCS2,BCL2L1,GPR162,SPTAN1,CERS1,CMTM3,CDIP1,MAPRE2,TRAF3,SULF2,PTK7,ELMO2,JAM3,ITGA7,CAMK4,GAST,SEZ6,PTPRU,GIT1,GRPR,FAM3C,PAK6,NSMF,CNGB1,MAGED1,FLNB,RGL1,WDR35,SLC4A10,LRP1,KCNMB4,MRAP2,DPYSL5,ALOX5,SV2A,CACNA2D2,LOXL3,DUSP6,SRPX,LRP12,STAC,PLEKHA1,DCHS1,SERPINE2,RAB9B,SH3KBP1,PAK3,SH3GL3,IFIT1,BAIAP3,SSTR1,REM2,PCDH1,SLIT3,RAP2A,PFKM,GPLD1,HTR7,RAB27B,TIMP2,KCNA2,DMTN,ARAP3,TMEM108,ISL1,NRG1,RAB15,YWHAQ,NOS3,TRIO,PIM1,CDC42EP3,ABI2,GPR179,ITSN1,KLF7,IL22RA1,SFTPA1,GPR52,SGCD,ZDHHC13,CLSTN2,PGF,RAPGEFL1,TENM2,BMP8B,IGFBP2,SLC18A2,HEG1,PITPNC1,CACNB1,ANKRD2,PSMB8,DAGLA,MYO10,ADORA1,DSTYK,PPT1,PRRT2,CHRNA5,WNT4,SYT5,RCAN2,CNTNAP4,MYC,ATP6V0E2,SLC6A6,RGMA,DST,RPGRIP1L,FGF14,TUB,TMPRSS6,SOX4,KIDINS220,AUTS2,NRG2,FBXW7,OPHN1,UBE2O,SOX11,PDE1A,ATP1A1,HCAR1,NSG1,CLU,HOMER2,CAMKK1,DUSP10,BCR,HLA-F,CHD5,CHST11,RGS9,PTPRJ,MAST3,CGB7,FGFR1,IGF2R,RAB3C,IQSEC1,NNAT,AMER2,EPHB1,TNR,ARHGAP18,PTGER2,ATP1B1,RHOBTB1,STXBP1,PRKAR1A,GPR56,KCNH1,BAIAP2,TBCK,RHOC,UBR1,PPP1R17,SPG20,ONECUT2,JPH4,FOXA3,MAML2,ITM2C,MYOM1,APC2,TNRC6A,SIK1,TUBB2B,RBP4,ANKDD1A,SEZ6L,CARTPT,SLC39A10,DTNA,CALY,MMP2,GABRQ,TIMP3,MAPK10,HIP1,RGS11,KIF1B
GO:BP	regulation of signaling	GO:0023051	2.36168e-16	15.6268	3758	1420	439	17816	GRIK3,DNM1,SRGAP3,SFRP1,NETO1,SHOX2,GRIK5,NPTX2,GPR68,DBN1,ZNF703,NTRK3,KCTD11,ARHGAP30,PTPRS,VTN,CACNG4,VGF,CACNA1D,LRRC4,MAPK8IP2,CAMK2A,P2RX5,DRD2,MCF2L2,WNT5A,PSD2,SPRED3,GUCY1A2,TMSB4X,DUSP8,ABAT,MAPT,THY1,MLLT11,NOV,MID1,CHRDL1,RECK,AFAP1L2,BICD1,GPR27,DAB2IP,RHOU,CD14,STMN1,FRRS1L,LRP8,PKD2,GNAI1,MECOM,LZTS1,KCNC2,MAGI2,ITGA3,NLGN4Y,VAV3,CPLX2,MAP3K12,SRI,ATP6AP1,NOTCH3,RNF19A,ST18,ADRA2A,RUNDC3A,CACNA1E,SHISA7,ATP1B2,DAB1,OPRM1,CLIP3,FBXW11,SHANK3,CYP46A1,GPRASP1,SORL1,CACNG7,PRKD1,AKAP12,CAMTA1,TRAF3IP2,ANK2,SMOC2,MEGF8,AXIN2,TMOD2,DTX1,BRSK1,NECAB2,SPATA13,DGKI,PTCH1,HPSE,IGSF9B,DIXDC1,KCNC4,STC1,ARHGEF28,GPC2,SYT11,IFI6,RGS2,CNKSR2,NRG3,RGS16,GDI1,IQSEC3,ARHGEF3,NCS1,SNCA,GSN,DUSP26,GRM2,SIRPA,MPP2,TLR5,ARHGEF4,KCNB1,PRKAR1B,DLG4,DACT3,BRAF,PTN,OXCT1,DLK2,MTCH1,SCG2,ZMIZ1,CAMK2N1,FAIM2,F3,WASF1,PEG10,AKR1B1,MAP1A,CACNA1C,DNMBP,ENHO,MEIS3,SIPA1L1,GRIA2,YWHAG,ALK,CBLN1,RIMS3,KCNA5,PLK2,EMC10,SORBS1,ARHGAP23,TLE2,AKT3,NRXN1,NCAM1,SLC8A2,GDF11,TRIM32,CARD10,HNF4A,CELF4,TRPC1,DUSP16,ITGA1,PRKCA,FZD7,SLC9B2,FGF2,POGLUT1,PADI2,ARHGEF10,TGFB1,ANKRD6,CACNB3,PAFAH1B1,CDH1,PPP1R9B,DUSP4,PAX5,NAPB,PSD3,PLCB4,RHOBTB2,AFAP1,HAP1,SYNGAP1,APLN,CDC42SE1,MAML3,APP,NDRG4,NDFIP1,ITGB1,CAMK2B,MGAT5,TIAM1,F10,GRAP2,SLC44A2,ARHGAP31,SCG5,SESN3,TNKS,ASIC1,SEMA5A,PRKAR2B,CLSTN3,CD81,LTBP1,SARM1,PTGDR2,RIMS4,DKK3,ATP1A3,RAB8B,KIF7,CD44,PTPRA,ADAR,PSD,SLC8A3,SPTBN1,MAP1B,GRIN2A,GRIA4,PALM,AKAP6,CACNA1B,CX3CL1,LGR4,KSR1,GRB10,GRK5,IQSEC2,FGD4,SMPD1,C3ORF58,GLP1R,GRM1,FAM19A5,SNAP25,SHISA6,EFNA5,ARHGEF17,NTN1,NLGN2,APBA1,IAPP,PCGF2,ARHGAP44,HDAC7,SH3RF3,MYOCD,ARHGEF40,IFNAR2,ABHD6,CDK5R1,CTNND2,PALM3,UCN3,DLG5,RAB3A,SLC8A1,NPTXR,ARHGAP33,DYNC2H1,RASAL1,PRKCG,MSX1,SLC9A6,MYO5A,SYN1,EPHB2,TNFSF11,GHR,MAPK8IP3,DLK1,STX1B,NLGN3,SYP,NEFL,PRKACB,EFNB3,GPR143,F2RL1,SYT9,PRKAB2,EHD3,SH2D3C,CLSTN1,DGKE,SYBU,HIPK2,MCTP1,RCAN1,RGS10,ARRB2,TERF2IP,PACSIN2,LITAF,FGF5,SLC9A1,APLP1,SEMA4C,NRGN,DOK4,GRN,RAP1B,FLNA,BMP5,MCF2L,RASGRF1,ABR,SKAP1,PRKCE,PTPRT,CHGB,CYFIP2,PPP1R13B,SYNGR1,BCL2L1,CERS1,CMTM3,MAPRE2,SULF2,PTK7,GAST,SEZ6,PTPRU,GIT1,FAM3C,PAK6,NSMF,CNGB1,MAGED1,WDR35,SLC4A10,LRP1,KCNMB4,MRAP2,CACNA2D2,LOXL3,DUSP6,SRPX,TBC1D16,PLEKHA1,SERPINE2,SH3KBP1,PAK3,BAIAP3,SLIT3,RAP2A,PFKM,ASPH,GPLD1,TIMP2,DMTN,ARAP3,TMEM108,ISL1,NRG1,YWHAQ,NOS3,TRIO,ITSN1,KLF7,ZDHHC13,CLSTN2,PGF,BMP8B,IGFBP2,HEG1,ANKRD2,PSMB8,ADORA1,DSTYK,PRRT2,CHRNA5,WNT4,RCAN2,CNTNAP4,MYC,SLC6A6,RGMA,RPGRIP1L,FGF14,TUB,TMPRSS6,SOX4,KIDINS220,AUTS2,NRG2,FBXW7,OPHN1,UBE2O,SOX11,ATP1A1,NSG1,CLU,HOMER2,DUSP10,BCR,CHD5,CHST11,RGS9,PTPRJ,CGB7,FGFR1,IQSEC1,NNAT,AMER2,FXYD6,EPHB1,TNR,ARHGAP18,ATP1B1,RHOBTB1,STXBP1,GPR56,BAIAP2,TBCK,RHOC,UBR1,SPG20,ONECUT2,JPH4,MAML2,ITM2C,APC2,SIK1,TUBB2B,RBP4,SEZ6L,CARTPT,SLC39A10,TIMP3,MAPK10,HIP1,RGS11
GO:BP	vesicle-mediated transport in synapse	GO:0099003	3.63356e-16	15.4397	216	1420	62	17816	DNM1,GRIK5,CACNA1D,CAMK2A,DRD2,SLC17A8,SLC32A1,MAGI2,NLGN4Y,CPLX2,AP2B1,SYT6,BRSK1,DGKI,SLC17A6,SYT11,GRIP2,NCS1,SNCA,PRKAR1B,BRAF,RIMS3,NRXN1,SNPH,SNAP91,NAPB,RIMS4,SNAP25,NLGN2,APBA1,CDK5R1,RAB3A,SNCB,PRKCG,SYT2,SYN1,STX1B,NLGN3,SYP,SYT17,SYT9,CLSTN1,DNAJC6,RAP1B,TRIM9,PACSIN1,DNM3,GIT1,SV2A,RAB27B,ITSN1,KIAA1107,SLC18A2,PRRT2,CHRNA5,SYT5,FGF14,OPHN1,NSG1,STXBP1,CALY,MAPK10
GO:BP	regulation of cell morphogenesis	GO:0022604	4.21434e-16	15.3753	486	1420	101	17816	KIF3A,SHOX2,DBN1,NTRK3,PTPRS,WNT5A,SDC2,FMNL1,MAPT,KNDC1,THY1,RHOU,LRP8,RNF157,LZTS1,MAP6,RND2,DAB1,RREB1,SHANK3,CACNG7,MEGF8,PLXND1,BRSK1,BHLHB9,GDI1,DLG4,DSCAM,BRAF,PTN,ADAM10,L1CAM,DNMBP,SIPA1L1,RUFY3,PLXNA1,AMIGO1,PAFAH1B1,LINGO1,PLXNA2,SYNGAP1,CDC42SE1,PLXNA4,CAMK2B,TIAM1,NRCAM,SEMA4F,SEMA5A,SARM1,CORO1A,CD44,DPYSL2,MAP1B,PALM,FGD4,EFNA5,NTN1,ARHGAP44,CDK5R1,PTPRD,ARHGAP33,PARVB,RASAL1,SYT2,TRIM46,EPHB2,MYH10,NLGN3,NEFL,CPNE5,EFNB3,SYT17,FITM2,TRPC6,SEMA4C,FLNA,DNM3,ITGA7,NSMF,LRP1,S100A10,SH3KBP1,PAK3,MAP2,RAP2A,DMTN,PLEKHO1,CDC42EP3,ABI2,NEDD4L,ENPP2,MYO10,RGMA,METRN,TNR,ARHGAP18,BAIAP2,RHOC,SPG20,TUBB2B,SRCIN1
GO:BP	regulation of synapse structure or activity	GO:0050803	5.15875e-16	15.2875	236	1420	65	17816	DNM1,IGSF9,DBN1,NTRK3,PTPRS,LRRC4,DRD2,SLC17A8,WNT5A,LRRN3,DAB2IP,LRP8,CTNNA2,LRRC4B,SHISA7,CDH8,SHANK3,BHLHB9,SLC17A6,SNCA,PTN,ADAM10,SIPA1L1,CBLN1,NRXN1,AMIGO1,LRRTM3,PAFAH1B1,SYNGAP1,APP,CAMK2B,TIAM1,NRCAM,CLSTN3,DCTN1,SHISA6,EFNA5,NTN1,NLGN2,ARHGAP44,CDK5R1,PTPRD,DLG5,ARHGAP33,TUBA1A,CAMKV,EPHB2,STX1B,NLGN3,ASIC2,CLSTN1,SYBU,GAP43,PTPRT,FRMPD4,DNM3,PAK3,ABI2,ITSN1,CLSTN2,PPT1,CNTNAP4,EPHB1,BAIAP2,SRCIN1
GO:BP	regulation of transmembrane transport	GO:0034762	5.79212e-16	15.2372	565	1420	111	17816	NETO1,ABCB1,CACNG4,CACNA1D,MAPK8IP2,DRD2,TMSB4X,THY1,SCN2A,HCN3,PKD2,KCNC2,SRI,KCNJ9,ADRA2A,CACNA1E,SHISA7,ATP1B2,OPRM1,CLIP3,SHANK3,CACNG7,PRKD1,ANK2,BIN1,KCNQ2,KCNC4,RGS2,STOM,SNCA,KCNB1,DLG4,GEM,BRAF,KCNMA1,CACNA1C,NALCN,GRIA2,KCNA5,SORBS1,NRXN1,TRPC1,AMIGO1,CACNA1G,PDE4B,TGFB1,SLC1A2,HCN1,CACNB3,KCNAB1,ANK3,PLCG2,HAP1,SLC25A27,APP,SCN3A,PDZK1,CORO1A,GRIN2A,KCNH2,GRIA4,AKAP6,CACNA1B,CX3CL1,GRB10,SHISA6,NLGN2,SLC8A1,HCN4,KCNJ6,MYO5A,EPHB2,FHL1,NLGN3,NEFL,ASIC2,KCNK10,CACNB4,DPP6,EHD3,TRPC6,KCNK15,SCN4B,CTTNBP2NL,SLC9A1,KCNC1,KCND1,FLNA,RASGRF1,PRKCE,KCNK12,CLIC5,CACNA2D2,STAC,KCNAB2,REM2,KCNA2,RTN2,KCNH3,KCNA3,YWHAQ,NEDD4L,KCNH4,CACNB1,MYC,FGF14,RGS9,FXYD6,ATP1B1,KCNH1,JPH4
GO:BP	positive regulation of neuron differentiation	GO:0045666	5.98327e-16	15.2231	378	1420	86	17816	BRINP1,SHOX2,DBN1,NTRK3,KCTD11,WNT5A,MAPT,DAB2IP,SERPINI1,LRP8,RNF157,MAGI2,ITGA3,MAP6,RND2,DAB1,SHANK3,CACNG7,PRKD1,MEGF8,PLXND1,BHLHB9,FIG4,GPC2,RGS2,GDI1,DLG4,DSCAM,BRAF,PTN,L1CAM,ALK,TRIM32,PCP4,FOXO6,RUFY3,PLXNA1,AMIGO1,PAFAH1B1,PLXNA2,RNF112,NDRG4,PLXNA4,CAMK2B,NEGR1,TIAM1,NRCAM,SEMA5A,STMN2,MAP1B,CX3CL1,ATP8A2,EFNA5,NTN1,PTPRD,DLG5,RASAL1,SYT2,MAPK8IP3,NEFL,CPNE5,SYT17,TENM3,APBB1,TRPC6,ENC1,GRN,BMP5,ZC4H2,PACSIN1,PTK7,BRINP2,LRP1,PAK3,SH3GL3,CAMK1D,TIMP2,ITSN1,NEDD4L,RGMA,KIDINS220,SOX11,METRN,FGFR1,BAIAP2,TUBB2B
GO:BP	transport	GO:0006810	6.14898e-16	15.2112	5251	1420	570	17816	GRIK3,NKAIN1,UNC79,DNM1,QKI,SFRP1,HK1,NETO1,KIF3A,GRIK5,FRMPD3,GPR68,RAB12,VTN,ABCB1,SMPD3,CACNG4,VGF,CACNA1D,MAPK8IP2,CAMK2A,P2RX5,DRD2,ABCA2,SLC17A8,KCNT1,FBLN5,WNT5A,PGAP1,IP6K2,TMSB4X,KIFAP3,ABAT,SAMD9,MAPT,RAB39B,THY1,SLCO4A1,WDR60,NOV,DNAH1,SCN2A,RPL15,NACAD,SLC9A7,BICD1,TMEM163,GPR27,ABCB9,HCN3,RHOU,CD14,KIF5A,MYO1B,LDLRAD3,LRP8,SLC32A1,PKD2,CPT1C,SLC9A9,GABRG2,LGALS3BP,ATP8B2,CTSA,KCNC2,MAGI2,NLGN4Y,VAV3,CPLX2,CD274,SRI,AP2B1,ANKRD13B,XPR1,KCNJ9,CLCN4,PCDH7,ATP6V1B2,ATP6AP1,LOXL4,RAB30,MAP6,FAM155A,ADRA2A,SLC6A15,CDK5R2,CACNA1E,SHISA7,ATP1B2,LIN7A,OPRM1,BACH2,SGK1,CLIP3,NEURL1B,SHANK3,CNNM2,GPRASP1,SORL1,MYO7A,CACNG7,TTYH3,PRKD1,AKAP12,GABRB3,SYT6,PDXK,TRAF3IP2,ANK2,MICAL1,PAM,KCNK3,TRPA1,SLC22A17,ENDOD1,BRSK1,NECAB2,DGKI,PTCH1,HPSE,SLC17A6,BIN1,KCNQ2,FRAS1,KCNC4,STC1,POU2F2,BBS5,SYT11,SV2B,ORAI2,QPCT,RGS2,STOM,TTC21A,GDI1,SLC18A3,CNNM1,GRIP2,NCS1,SNCA,GSN,GRM2,HERC2,SIRPA,TLR5,KCNB1,PRKAR1B,DLG4,ANTXR1,GEM,BRAF,OXCT1,FCHO1,SLC25A37,CADM1,ADAM10,DYNC1H1,KCNMA1,SCG2,SIDT1,SLCO5A1,SLC37A1,JAKMIP1,WASF1,MAP1A,MYO5B,CACNA1C,KIF5C,NALCN,ENHO,SLC12A5,ANXA6,GRIA2,YWHAG,CBLN1,COL7A1,RIMS3,KCNA5,SORBS1,NRXN1,SNPH,SLC8A2,SNAP91,STK10,HNF4A,GALNS,RUFY3,TRPC1,TNFAIP2,DUSP16,APOL2,AMIGO1,CRYM,VPS41,PRKCA,SLC9B2,ATP2C2,VAT1,DCLK1,TMEM150C,FGF2,FMN2,NRBP2,CACNA1G,PDE4B,PADI2,PITPNM1,SPTB,PPFIA2,TGFB1,SLC1A2,HCN1,CACNB3,PAFAH1B1,REEP1,CDH1,SLC35E4,KCNAB1,ANK3,NAPB,KIF3C,SEC61A2,RHOBTB2,PLCG2,ANTXR2,KIF13A,SFXN3,HAP1,SLC25A27,OLFM2,NFASC,SLC25A44,APLN,CDC42SE1,DDR1,APP,REEP2,NDRG4,NDFIP1,HDAC9,ITGB1,CAMK2B,SCN3A,TIAM1,F10,PRKG2,SLC44A2,SLC16A2,MTMR6,SCG5,PDZK1,TRPC4,SNX32,TNKS,ASIC1,CD81,CST3,LEPROTL1,RIMS4,ATP1A3,SLC23A2,DCTN1,SYTL5,RAB8B,CORO1A,KIF2A,CD44,DPYSL2,TFRC,DDHD2,SLC8A3,CD59,SPTBN1,MAP1B,GRIN2A,KCNH2,ADD2,GRIA4,NLRP1,SLC7A4,ESYT2,AKAP6,CACNA1B,CX3CL1,LGR4,GRB10,ATP8A2,GLP1R,SNAP25,SHISA6,EFNA5,KCNN3,NTN1,NLGN2,APBA1,PPFIA4,STXBP6,HABP4,GPM6B,SDC1,EHBP1,PON1,TRPM3,ARHGAP44,TMED3,P2RX6,LGI3,CDK5R1,CD200,SPNS2,CLASP2,UCN3,RAB3A,SLC8A1,RAB33A,SNCB,ARHGAP33,DYNC2H1,PRKCG,ZDHHC15,HCN4,NSG2,TUBA1A,WIPF3,TBC1D14,TBC1D9,PITPNA,SYT2,ERC1,TRIM46,CNGA3,SLC9A6,SLC41A2,IL13RA2,KCNJ6,MYO5A,RAB6B,SYN1,EPHB2,TNFSF11,GHR,SLC7A14,MYH10,SLC6A8,MAPK8IP3,FHL1,ABCC1,STX1B,NLGN3,SYP,NEFL,SYT17,ASIC2,GPR143,NRXN2,LIPG,F2RL1,ZDHHC14,APBB1,SYT9,KCNK10,CACNB4,DPP6,ZDHHC2,PRKAB2,EHD3,CLSTN1,TRPM8,SYBU,MCTP1,SGSM1,ASIC4,ARRB2,TRPC6,KCNK15,SLC38A8,SCN4B,PACSIN2,CTTNBP2NL,LIPC,DNAJC6,LRSAM1,CALHM2,GOLT1A,UNC80,APOB,SLC9A1,APLP1,TMCC1,DYNC1I1,KCNC1,GLS2,KCND1,CKAP4,GRN,RAP1B,FLNA,MFSD2A,SLC22A23,RASGRF1,PTPRN2,SLC7A6,ABR,SLC6A17,RIN2,ASTN2,PRKCE,SPTBN4,TRIM9,CYFIP2,PTPRN,MAGEL2,PPP1R13B,SYNGR1,AKR1C4,SLC4A3,BCL2L1,SPTAN1,PACSIN1,DNM3,SLC45A1,KCNK12,ELMO2,TRIM3,GIT1,FAM3C,CNGB1,HTATIP2,PRAF2,WDR35,SLC4A10,LRP1,SLC39A13,KCNMB4,SLC36A1,CLIC5,ALOX5,MICU3,SV2A,CACNA2D2,LOXL3,S100A10,SRPX,LRP12,TBC1D16,SLC4A8,STAC,SERPINE2,TTYH2,RAB9B,KCNAB2,SLC39A6,SH3KBP1,MAP2,SH3GL3,IFIT1,BAIAP3,REM2,SLC16A9,ABCA3,SCRN1,SLC38A4,PKIA,FRMD4A,PFKM,ASPH,ARRDC4,GPLD1,FNBP1L,CAMK1D,RAB27B,TIMP2,KCNA2,RTN2,KCNH3,DMTN,KCNA3,ARAP3,TMEM108,ISL1,ARL4C,NRG1,RAB15,PDLIM7,YWHAQ,NOS3,LRRC8C,ITSN1,SLC1A5,KLF7,ABCC4,SFTPA1,ZDHHC13,KIAA1107,SNX18,NEDD4L,KCNH4,SLC7A7,CACHD1,ENPP2,LCA5,SLC18A2,GRAMD1B,PITPNC1,CACNB1,SGIP1,PSMB8,MYO10,ADORA1,PPT1,PRRT2,CHRNA5,SYT5,MYC,ATP6V0E2,SLC6A6,DST,FGF14,SYT13,TUB,SYNGR3,SOX4,SCAMP5,FBXW7,OPHN1,UBE2O,SOX11,NECAP1,ATP1A1,NSG1,CLU,HOMER2,SYT16,BCR,HLA-F,RGS9,PTPRJ,FGFR1,IGF2R,RAB3C,NNAT,FXYD6,ATP1B1,RHOBTB1,STXBP1,SLC25A12,GCNT3,KCNH1,BAIAP2,TBCK,TVP23A,JPH4,SPIRE1,VPS13D,MYOM1,PIPOX,SIK1,RBP4,SLC13A2,CARTPT,SLC39A10,SLC16A12,CALY,GABRQ,TIMP3,SRCIN1,MAPK10,HIP1,KIF1B
GO:BP	positive regulation of neuron projection development	GO:0010976	9.62387e-16	15.0167	284	1420	72	17816	SHOX2,DBN1,NTRK3,WNT5A,MAPT,DAB2IP,SERPINI1,LRP8,RNF157,MAGI2,ITGA3,MAP6,RND2,SHANK3,CACNG7,PRKD1,MEGF8,PLXND1,BHLHB9,FIG4,GPC2,RGS2,GDI1,DLG4,DSCAM,BRAF,PTN,L1CAM,ALK,FOXO6,RUFY3,PLXNA1,AMIGO1,PAFAH1B1,PLXNA2,NDRG4,PLXNA4,CAMK2B,NEGR1,TIAM1,SEMA5A,STMN2,MAP1B,CX3CL1,ATP8A2,EFNA5,NTN1,PTPRD,DLG5,RASAL1,SYT2,NEFL,CPNE5,SYT17,TENM3,APBB1,ENC1,GRN,BMP5,PACSIN1,PTK7,LRP1,PAK3,CAMK1D,ITSN1,NEDD4L,RGMA,KIDINS220,METRN,FGFR1,BAIAP2,TUBB2B
GO:BP	positive regulation of cell development	GO:0010720	1.31021e-15	14.8827	563	1420	110	17816	BRINP1,SHOX2,GPR68,DBN1,NTRK3,KCTD11,DRD2,WNT5A,MAPT,SMARCD3,DAB2IP,SERPINI1,LRP8,RNF157,MAGI2,ITGA3,TENM4,ATP6AP1,MAP6,RND2,DAB1,OPRM1,RREB1,SHANK3,CACNG7,PRKD1,MEGF8,PLXND1,BHLHB9,BIN1,FIG4,GPC2,RGS2,GDI1,DLG4,DSCAM,BRAF,PTN,L1CAM,NUMBL,ALK,ZNF365,TRIM32,PCP4,FOXO6,TTBK1,RUFY3,PLXNA1,AMIGO1,SLC9B2,TGFB1,PAFAH1B1,PLXNA2,HAP1,RNF112,APP,NDRG4,PLXNA4,CAMK2B,NEGR1,TIAM1,NRCAM,SEMA5A,STMN2,MAP1B,AKAP6,CX3CL1,ATP8A2,EFNA5,NTN1,PTPRD,DLG5,RASAL1,SYT2,EPHB2,TNFSF11,MAPK8IP3,NEFL,CPNE5,SYT17,TENM3,APBB1,TRPC6,ENC1,GRN,FLNA,BMP5,ZC4H2,PACSIN1,PTK7,NSMF,BRINP2,LRP1,S100A10,SERPINE2,PAK3,SH3GL3,CAMK1D,TIMP2,DMTN,ITSN1,NEDD4L,MYC,RGMA,KIDINS220,SOX11,METRN,FGFR1,BAIAP2,TUBB2B
GO:BP	regulation of cell communication	GO:0010646	2.75209e-15	14.5603	3718	1420	431	17816	GRIK3,DNM1,SRGAP3,SFRP1,NETO1,SHOX2,GRIK5,NPTX2,GPR68,DBN1,ZNF703,NTRK3,KCTD11,ARHGAP30,PTPRS,VTN,CACNG4,VGF,CACNA1D,LRRC4,MAPK8IP2,CAMK2A,P2RX5,DRD2,MCF2L2,WNT5A,PSD2,SPRED3,GUCY1A2,TMSB4X,DUSP8,ABAT,MAPT,THY1,MLLT11,NOV,MID1,CHRDL1,RECK,AFAP1L2,BICD1,GPR27,DAB2IP,RHOU,CD14,STMN1,FRRS1L,LRP8,PKD2,GNAI1,MECOM,LZTS1,KCNC2,MAGI2,ITGA3,NLGN4Y,VAV3,CPLX2,MAP3K12,SRI,ATP6AP1,NOTCH3,RNF19A,ST18,ADRA2A,RUNDC3A,CACNA1E,SHISA7,DAB1,OPRM1,CLIP3,FBXW11,SHANK3,CYP46A1,GPRASP1,SORL1,CACNG7,PRKD1,AKAP12,CAMTA1,TRAF3IP2,ANK2,SMOC2,MEGF8,AXIN2,TMOD2,DTX1,BRSK1,NECAB2,SPATA13,DGKI,PTCH1,HPSE,IGSF9B,DIXDC1,KCNC4,STC1,ARHGEF28,GPC2,SYT11,IFI6,RGS2,CNKSR2,NRG3,RGS16,GDI1,IQSEC3,ARHGEF3,NCS1,SNCA,GSN,DUSP26,GRM2,SIRPA,MPP2,TLR5,ARHGEF4,KCNB1,PRKAR1B,DLG4,DACT3,BRAF,PTN,OXCT1,DLK2,MTCH1,SCG2,ZMIZ1,CAMK2N1,FAIM2,F3,WASF1,PEG10,AKR1B1,MAP1A,CACNA1C,DNMBP,ENHO,MEIS3,SIPA1L1,GRIA2,YWHAG,ALK,CBLN1,RIMS3,KCNA5,PLK2,EMC10,SORBS1,ARHGAP23,TLE2,AKT3,NRXN1,NCAM1,SLC8A2,GDF11,TRIM32,CARD10,HNF4A,CELF4,DUSP16,ITGA1,PRKCA,FZD7,SLC9B2,FGF2,POGLUT1,PADI2,ARHGEF10,TGFB1,ANKRD6,CACNB3,PAFAH1B1,CDH1,PPP1R9B,DUSP4,PAX5,ANK3,NAPB,PSD3,PLCB4,RHOBTB2,AFAP1,HAP1,SYNGAP1,APLN,CDC42SE1,MAML3,APP,NDRG4,NDFIP1,ITGB1,CAMK2B,MGAT5,TIAM1,F10,GRAP2,SLC44A2,ARHGAP31,SCG5,SESN3,TNKS,ASIC1,SEMA5A,PRKAR2B,CLSTN3,CD81,LTBP1,SARM1,PTGDR2,RIMS4,DKK3,RAB8B,KIF7,CD44,PTPRA,ADAR,PSD,SLC8A3,SPTBN1,MAP1B,GRIN2A,GRIA4,PALM,AKAP6,CACNA1B,CX3CL1,LGR4,KSR1,GRB10,GRK5,IQSEC2,FGD4,SMPD1,C3ORF58,GLP1R,GRM1,FAM19A5,SNAP25,SHISA6,EFNA5,ARHGEF17,NTN1,NLGN2,APBA1,IAPP,PCGF2,ARHGAP44,HDAC7,SH3RF3,MYOCD,ARHGEF40,IFNAR2,ABHD6,CDK5R1,CTNND2,PALM3,UCN3,DLG5,RAB3A,SLC8A1,NPTXR,ARHGAP33,DYNC2H1,RASAL1,PRKCG,MSX1,SLC9A6,MYO5A,SYN1,EPHB2,TNFSF11,GHR,MAPK8IP3,DLK1,STX1B,NLGN3,SYP,NEFL,PRKACB,EFNB3,GPR143,F2RL1,SYT9,PRKAB2,SH2D3C,CLSTN1,DGKE,SYBU,HIPK2,MCTP1,RCAN1,RGS10,ARRB2,TERF2IP,PACSIN2,LITAF,FGF5,SLC9A1,APLP1,SEMA4C,NRGN,DOK4,GRN,RAP1B,FLNA,BMP5,MCF2L,RASGRF1,ABR,SKAP1,PRKCE,PTPRT,CHGB,CYFIP2,PPP1R13B,SYNGR1,BCL2L1,CERS1,CMTM3,MAPRE2,SULF2,PTK7,GAST,SEZ6,PTPRU,GIT1,FAM3C,PAK6,NSMF,CNGB1,MAGED1,WDR35,SLC4A10,LRP1,KCNMB4,MRAP2,CACNA2D2,LOXL3,DUSP6,SRPX,PLEKHA1,SERPINE2,SH3KBP1,PAK3,BAIAP3,SLIT3,RAP2A,PFKM,GPLD1,TIMP2,DMTN,ARAP3,TMEM108,ISL1,NRG1,YWHAQ,NOS3,TRIO,ITSN1,KLF7,ZDHHC13,CLSTN2,PGF,BMP8B,IGFBP2,HEG1,ANKRD2,PSMB8,ADORA1,DSTYK,PRRT2,CHRNA5,WNT4,RCAN2,CNTNAP4,MYC,SLC6A6,RGMA,RPGRIP1L,FGF14,TUB,TMPRSS6,SOX4,KIDINS220,AUTS2,NRG2,FBXW7,OPHN1,UBE2O,SOX11,NSG1,CLU,HOMER2,DUSP10,BCR,CHD5,CHST11,RGS9,PTPRJ,CGB7,FGFR1,IQSEC1,NNAT,AMER2,EPHB1,TNR,ARHGAP18,RHOBTB1,STXBP1,GPR56,BAIAP2,TBCK,RHOC,UBR1,SPG20,ONECUT2,JPH4,MAML2,ITM2C,APC2,SIK1,TUBB2B,RBP4,SEZ6L,CARTPT,SLC39A10,TIMP3,MAPK10,HIP1,RGS11
GO:BP	signal release	GO:0023061	3.22684e-15	14.4912	469	1420	97	17816	SFRP1,GRIK5,GPR68,SMPD3,VGF,CACNA1D,CAMK2A,DRD2,ABAT,NOV,GPR27,SLC32A1,KCNC2,CPLX2,SRI,ADRA2A,CACNA1E,LIN7A,OPRM1,SYT6,BRSK1,DGKI,KCNC4,SYT11,SLC18A3,NCS1,SNCA,KCNB1,BRAF,OXCT1,CACNA1C,ENHO,RIMS3,KCNA5,NRXN1,SNPH,HNF4A,PRKCA,SLC9B2,PPFIA2,NAPB,APLN,TIAM1,SCG5,ASIC1,RIMS4,RAB8B,CACNA1B,GLP1R,SNAP25,EFNA5,NLGN2,APBA1,PPFIA4,UCN3,RAB3A,PRKCG,SYT2,MYO5A,SYN1,TNFSF11,STX1B,SYP,SYT17,NRXN2,SYT9,SYBU,MCTP1,RAP1B,PTPRN2,PRKCE,TRIM9,PTPRN,GIT1,LRP1,KCNMB4,SV2A,CACNA2D2,BAIAP3,PFKM,GPLD1,ISL1,ITSN1,KLF7,SLC18A2,ADORA1,PPT1,PRRT2,CHRNA5,SYT5,SOX4,SOX11,FGFR1,NNAT,STXBP1,RBP4,CARTPT
GO:BP	neurotransmitter transport	GO:0006836	5.19679e-15	14.2843	272	1420	69	17816	GRIK5,CACNA1D,CAMK2A,DRD2,SLC17A8,ABAT,SLC32A1,CPLX2,SLC6A15,LIN7A,SYT6,BRSK1,DGKI,SLC17A6,KCNC4,SYT11,SV2B,RGS2,SLC18A3,NCS1,SNCA,BRAF,RIMS3,NRXN1,SNPH,PPFIA2,SLC1A2,NAPB,APLN,SLC44A2,TRPC4,ASIC1,RIMS4,CACNA1B,SNAP25,APBA1,PPFIA4,GPM6B,RAB3A,PRKCG,SYT2,SYN1,TNFSF11,SLC6A8,STX1B,SYP,SYT17,NRXN2,SYT9,MCTP1,RAP1B,PTPRN2,SLC6A17,TRIM9,GIT1,PRAF2,KCNMB4,SLC36A1,SV2A,BAIAP3,SLC18A2,PPT1,PRRT2,CHRNA5,SYT5,SLC6A6,STXBP1,SLC25A12,GABRQ
GO:BP	regulation of vesicle-mediated transport	GO:0060627	6.37078e-15	14.1958	543	1420	106	17816	DNM1,KIF3A,GRIK5,VTN,SMPD3,CACNA1D,CAMK2A,DRD2,WNT5A,BICD1,CD14,MAGI2,CPLX2,AP2B1,ANKRD13B,ATP6AP1,ADRA2A,CDK5R2,CLIP3,SORL1,PRKD1,SYT6,MICAL1,BRSK1,NECAB2,DGKI,BIN1,SYT11,NCS1,SNCA,SIRPA,KCNB1,PRKAR1B,DLG4,BRAF,RIMS3,NRXN1,SNAP91,VPS41,CACNA1G,TGFB1,NAPB,PLCG2,HAP1,APLN,NDRG4,RIMS4,RAB8B,CORO1A,NLGN2,APBA1,STXBP6,SDC1,ARHGAP44,LGI3,CDK5R1,CLASP2,RAB3A,PRKCG,SYT2,IL13RA2,SYN1,STX1B,NLGN3,SYP,SYT17,F2RL1,SYT9,MCTP1,ARRB2,PACSIN2,DNAJC6,LRSAM1,RAP1B,ABR,TRIM9,PACSIN1,DNM3,GIT1,LRP1,SH3GL3,BAIAP3,CAMK1D,RAB27B,RAB15,ITSN1,SFTPA1,NEDD4L,SGIP1,PPT1,PRRT2,CHRNA5,SYT5,FGF14,SYT13,TUB,SCAMP5,OPHN1,CLU,BCR,HLA-F,PTPRJ,RAB3C,STXBP1,CALY,HIP1
GO:BP	actin filament-based process	GO:0030029	6.82358e-15	14.166	755	1420	132	17816	SFRP1,DBN1,NTRK3,FHOD3,CACNA1D,TMSB4X,FMNL1,AMOTL1,ESPNL,RHOU,NEBL,STMN1,MYO1B,CTNNA2,FCHSD1,TMSB15A,SRI,ADRA2A,RND2,TMSB15B,SHANK3,MYO7A,ANK2,MICAL1,PAM,TMOD2,TMEFF2,KLHL41,DIXDC1,BIN1,STC1,PALLD,IQSEC3,GSN,ANTXR1,BRAF,WASF1,CACNA1C,PPM1E,SIPA1L1,KCNA5,SORBS1,TRIM32,RUFY3,FMN2,CACNA1G,PDE4B,SPTB,ARHGEF10,TGFB1,PAFAH1B1,PPP1R9B,RHOBTB2,NEB,ASAP3,ITGB1,SEMA5A,CORO2B,MICAL2,CORO1A,SPTBN1,KCNH2,ADD2,FAT1,EPB41L1,CX3CL1,IQSEC2,FGD4,EFNA5,ARHGEF17,MTSS1,GPM6B,ARHGAP44,CDK5R1,TMOD1,CLASP2,TPM4,PARVB,HCN4,WIPF3,MYO5A,MYH10,SPECC1,F2RL1,SCN4B,PACSIN2,SLC9A1,FLNA,ABR,FRMD5,PRKCE,SPTBN4,MAGEL2,SPTAN1,PACSIN1,FRMPD4,PTK7,JAM3,FLNB,LRP1,S100A10,PAK3,RAP2A,FNBP1L,DMTN,PDLIM7,CDC42EP3,ABI2,MYH7,SGCD,INA,NEDD4L,LDB3,ADORA1,WNT4,AUTS2,OPHN1,ATP1A1,MYOM3,BCR,LIMCH1,IQSEC1,ARHGAP18,RHOBTB1,PRKAR1A,BAIAP2,TBCK,RHOC,SIGLEC15,SPIRE1,MYOM1,HIP1
GO:BP	establishment of localization	GO:0051234	8.84388e-15	14.0534	5369	1420	575	17816	GRIK3,NKAIN1,UNC79,DNM1,QKI,SFRP1,HK1,NETO1,KIF3A,GRIK5,FRMPD3,GPR68,RAB12,VTN,ABCB1,SMPD3,CACNG4,VGF,CACNA1D,MAPK8IP2,CAMK2A,P2RX5,DRD2,ABCA2,SLC17A8,KCNT1,FBLN5,WNT5A,PGAP1,IP6K2,TMSB4X,KIFAP3,ABAT,SAMD9,MAPT,RAB39B,THY1,SLCO4A1,WDR60,NOV,DNAH1,SCN2A,RPL15,NACAD,SLC9A7,BICD1,TMEM163,GPR27,ABCB9,HCN3,RHOU,CD14,KIF5A,MYO1B,LDLRAD3,LRP8,SLC32A1,PKD2,CPT1C,SLC9A9,GABRG2,LGALS3BP,ATP8B2,CTSA,KCNC2,MAGI2,NLGN4Y,VAV3,CPLX2,CD274,SRI,AP2B1,ANKRD13B,XPR1,KCNJ9,CLCN4,PCDH7,ATP6V1B2,ATP6AP1,LOXL4,RAB30,MAP6,FAM155A,ADRA2A,SLC6A15,CDK5R2,CACNA1E,SHISA7,ATP1B2,LIN7A,OPRM1,BACH2,SGK1,CLIP3,NEURL1B,SHANK3,CNNM2,GPRASP1,SORL1,MYO7A,CACNG7,TTYH3,PRKD1,AKAP12,GABRB3,SYT6,PDXK,TRAF3IP2,ANK2,MICAL1,PAM,KCNK3,TRPA1,SLC22A17,ENDOD1,BRSK1,NECAB2,DGKI,PTCH1,HPSE,SLC17A6,BIN1,KCNQ2,FRAS1,KCNC4,STC1,POU2F2,BBS5,SYT11,SV2B,ORAI2,QPCT,RGS2,STOM,TTC21A,GDI1,SLC18A3,CNNM1,GRIP2,NCS1,SNCA,GSN,GRM2,HERC2,SIRPA,TLR5,KCNB1,PRKAR1B,DLG4,ANTXR1,GEM,BRAF,OXCT1,FCHO1,SLC25A37,CADM1,ADAM10,DYNC1H1,KCNMA1,SCG2,SIDT1,SLCO5A1,SLC37A1,JAKMIP1,WASF1,MAP1A,MYO5B,CACNA1C,KIF5C,NALCN,ENHO,SLC12A5,ANXA6,GRIA2,YWHAG,CBLN1,COL7A1,RIMS3,KCNA5,SORBS1,NRXN1,SNPH,SLC8A2,SNAP91,STK10,HNF4A,GALNS,RUFY3,TRPC1,TNFAIP2,DUSP16,APOL2,AMIGO1,CRYM,VPS41,PRKCA,SLC9B2,ATP2C2,VAT1,DCLK1,TMEM150C,MARK1,FGF2,FMN2,DZIP1,NRBP2,CACNA1G,PDE4B,PADI2,PITPNM1,SPTB,PPFIA2,TGFB1,SLC1A2,HCN1,CACNB3,PAFAH1B1,REEP1,CDH1,SLC35E4,KCNAB1,ANK3,NAPB,KIF3C,SEC61A2,RHOBTB2,PLCG2,ANTXR2,KIF13A,SFXN3,HAP1,SLC25A27,OLFM2,NFASC,SLC25A44,APLN,CDC42SE1,DDR1,APP,REEP2,NDRG4,NDFIP1,HDAC9,ITGB1,CAMK2B,SCN3A,TIAM1,F10,PRKG2,SLC44A2,SLC16A2,MTMR6,SCG5,PDZK1,TRPC4,SNX32,TNKS,ASIC1,CD81,CST3,LEPROTL1,CORO2B,RIMS4,ATP1A3,SLC23A2,DCTN1,SYTL5,RAB8B,CORO1A,KIF2A,CD44,DPYSL2,TFRC,DDHD2,SLC8A3,CD59,SPTBN1,MAP1B,GRIN2A,KCNH2,ADD2,GRIA4,NLRP1,SLC7A4,ESYT2,AKAP6,CACNA1B,CX3CL1,LGR4,GRB10,ATP8A2,GLP1R,SNAP25,SHISA6,EFNA5,KCNN3,NTN1,NLGN2,APBA1,PPFIA4,STXBP6,HABP4,GPM6B,SDC1,EHBP1,PON1,TRPM3,ARHGAP44,TMED3,P2RX6,LGI3,CDK5R1,CD200,SPNS2,CLASP2,UCN3,RAB3A,SLC8A1,RAB33A,SNCB,ARHGAP33,DYNC2H1,PRKCG,ZDHHC15,HCN4,NSG2,TUBA1A,WIPF3,TBC1D14,TBC1D9,PITPNA,SYT2,ERC1,TRIM46,CNGA3,SLC9A6,SLC41A2,IL13RA2,KCNJ6,MYO5A,RAB6B,SYN1,EPHB2,TNFSF11,GHR,SLC7A14,MYH10,SLC6A8,MAPK8IP3,FHL1,ABCC1,STX1B,NLGN3,SYP,NEFL,SYT17,ASIC2,GPR143,NRXN2,LIPG,F2RL1,ZDHHC14,APBB1,SYT9,KCNK10,CACNB4,DPP6,ZDHHC2,PRKAB2,EHD3,CLSTN1,TRPM8,SYBU,MCTP1,SGSM1,ASIC4,ARRB2,TRPC6,KCNK15,SLC38A8,SCN4B,PACSIN2,CTTNBP2NL,LIPC,DNAJC6,LRSAM1,CALHM2,GOLT1A,UNC80,APOB,SLC9A1,APLP1,TMCC1,DYNC1I1,KCNC1,GLS2,KCND1,CKAP4,GRN,RAP1B,FLNA,MFSD2A,SLC22A23,RASGRF1,PTPRN2,SLC7A6,ABR,SLC6A17,RIN2,ASTN2,PRKCE,SPTBN4,TRIM9,CYFIP2,PTPRN,MAGEL2,PPP1R13B,SYNGR1,AKR1C4,SLC4A3,BCL2L1,SPTAN1,PACSIN1,DNM3,SLC45A1,KCNK12,ELMO2,TRIM3,GIT1,FAM3C,CNGB1,HTATIP2,PRAF2,WDR35,SLC4A10,LRP1,SLC39A13,KCNMB4,SLC36A1,CLIC5,ALOX5,MICU3,SV2A,CACNA2D2,LOXL3,S100A10,SRPX,LRP12,TBC1D16,SLC4A8,STAC,PLEKHA1,SERPINE2,TTYH2,RAB9B,KCNAB2,SLC39A6,SH3KBP1,MAP2,SH3GL3,IFIT1,BAIAP3,REM2,SLC16A9,ABCA3,SCRN1,RAP2A,SLC38A4,PKIA,FRMD4A,PFKM,ASPH,ARRDC4,GPLD1,FNBP1L,CAMK1D,RAB27B,TIMP2,KCNA2,RTN2,KCNH3,DMTN,KCNA3,ARAP3,TMEM108,ISL1,ARL4C,NRG1,RAB15,PDLIM7,YWHAQ,NOS3,LRRC8C,ITSN1,SLC1A5,KLF7,ABCC4,SFTPA1,ZDHHC13,KIAA1107,SNX18,NEDD4L,KCNH4,SLC7A7,CACHD1,ENPP2,LCA5,SLC18A2,GRAMD1B,PITPNC1,CACNB1,SGIP1,PSMB8,MYO10,ADORA1,PPT1,PRRT2,CHRNA5,SYT5,MYC,ATP6V0E2,SLC6A6,DST,FGF14,SYT13,TUB,SYNGR3,SOX4,SCAMP5,FBXW7,OPHN1,UBE2O,SOX11,NECAP1,ATP1A1,NSG1,CLU,HOMER2,SYT16,BCR,HLA-F,RGS9,PTPRJ,FGFR1,IGF2R,RAB3C,NNAT,FXYD6,ATP1B1,RHOBTB1,STXBP1,SLC25A12,GCNT3,KCNH1,BAIAP2,TBCK,TVP23A,JPH4,SPIRE1,VPS13D,MYOM1,PIPOX,SIK1,RBP4,SLC13A2,CARTPT,SLC39A10,SLC16A12,CALY,GABRQ,TIMP3,SRCIN1,MAPK10,HIP1,KIF1B
GO:BP	regulation of synaptic plasticity	GO:0048167	9.58145e-15	14.0186	186	1420	55	17816	NETO1,DBN1,CAMK2A,DRD2,MAPT,LZTS1,CPLX2,SHISA7,SHANK3,CYP46A1,BRSK1,DGKI,SNCA,MPP2,KCNB1,DLG4,BRAF,PTN,MAP1A,SIPA1L1,YWHAG,CBLN1,RIMS3,PLK2,SLC8A2,SYNGAP1,APP,CAMK2B,RIMS4,SLC8A3,MAP1B,GRIN2A,CX3CL1,SNAP25,SHISA6,ABHD6,RAB3A,EPHB2,NLGN3,SYP,MCTP1,NRGN,RASGRF1,SYNGR1,NSMF,SLC4A10,SERPINE2,ADORA1,PRRT2,FGF14,NSG1,TNR,STXBP1,BAIAP2,JPH4
GO:BP	cellular developmental process	GO:0048869	1.06815e-14	13.9714	4435	1420	493	17816	DOK6,BRINP1,PBX1,QKI,SFRP1,KIF3A,SPN,SPOCK1,NTM,SHOX2,MEF2D,ATL1,NPTX2,GPR173,IGSF9,GPR68,DBN1,ZNF703,NTRK3,RARG,KCTD11,FHOD3,LHX2,PTPRS,VTN,SMPD3,MAPK8IP2,CAMK2A,DAPL1,DOCK11,DRD2,RORB,KRTAP5-5,CNTNAP2,ATRX,WNT5A,SDC2,GNB3,ITGB8,FMNL1,MAPT,KNDC1,THY1,TP53INP2,NOV,SMARCD3,CHRDL1,RECK,DNAH1,PHLDB1,PI16,DAB2IP,WDR7,RHOU,ROM1,NAV3,COL19A1,ADAM22,C2ORF40,SERPINI1,NEBL,KIF5A,BTBD3,STMN1,LRP8,RNF157,CTNNA2,MECOM,LZTS1,RPS6KA1,MAGI2,ITGA3,NAB2,CPLX2,TENM4,ATP6AP1,NOTCH3,MAP6,LMO1,CDH6,DCX,RND2,CDK5R2,DOCK10,DAB1,OPRM1,SGK1,CDH8,CLIP3,RREB1,NYAP1,SHANK3,SORL1,MYO7A,CACNG7,PRKD1,DPY19L2,GABRB3,ANK2,COL6A1,MEGF8,AXIN2,DCLK2,P4HTM,PLXND1,TMOD2,DTX1,BRSK1,BHLHB9,PTCH1,KLHL41,PRTG,DIXDC1,BIN1,SDK1,CELSR2,ICA1L,NHS,STC1,FIG4,POU2F2,CDHR3,ARHGEF28,KRT40,GPC2,PALLD,RGS2,MYT1L,NRG3,GDI1,NCS1,GSN,DLG4,DACT3,ANTXR1,DSCAM,BRAF,PTN,CADM1,ADAM10,DLK2,MTCH1,ZMIZ1,FAIM2,L1CAM,WASF1,PEG10,MAP1A,DNMBP,KIF5C,HLF,SLC12A5,NUMBL,TUBB3,SIPA1L1,ANXA6,YWHAG,ALK,CBLN1,COL7A1,PLK2,AKT3,NRXN1,SNPH,ZNF365,NCAM1,GDF11,TRIM32,PCP4,FOXO6,HS6ST1,LAMB3,TTBK1,HNF4A,CELF4,MYCL,RUFY3,TNFAIP2,PLXNA1,AMIGO1,ITGA1,NAV2,PRKCA,FZD7,SLC9B2,DCLK1,GAB3,SHC3,ATCAY,MARK1,FGF2,FMN2,DZIP1,MMP24,NRBP2,CHL1,SPTB,ARHGEF10,TGFB1,HCN1,C16ORF45,NEFM,DHRS2,PAFAH1B1,CDH1,PPP1R9B,SMOC1,KCNAB1,PAX5,ANK3,LINGO1,RHOBTB2,PLCG2,PLXNA2,HAP1,OLFM2,SYNGAP1,NFASC,RNF112,CDC42SE1,DDR1,NEB,APP,VASH1,NDRG4,NDFIP1,HDAC9,ITGB1,PLXNA4,CAMK2B,NEGR1,TIAM1,TRPC4,NRCAM,SEMA4F,SH3PXD2A,AKIRIN1,TBPL1,SEMA5A,TLL2,CD81,CST3,SARM1,MICAL2,CORO1A,KIF2A,CD44,DPYSL2,PTPRA,TFRC,ADAR,ASTN1,PSD,STMN2,SLC8A3,SPTBN1,MAP1B,GRIN2A,CEND1,EFNB1,ADAM15,PALM,AKAP6,CX3CL1,LGR4,GRB10,ATP8A2,TBCB,GRK5,FGD4,LTBP3,SNAP25,EFNA5,NTN1,RFX2,MTSS1,NAV1,IAPP,GPM6B,SDC1,ARHGAP44,MYO7B,HDAC7,MYOCD,PACRG,SGCB,CDK5R1,TMOD1,CTNND2,ELAVL4,PTPRD,SSBP3,CLASP2,NDN,DLG5,RAB3A,SLC8A1,NPTXR,TPM4,ARHGAP33,DYNC2H1,PARVB,RASAL1,KIAA0319,ETS1,WIPF3,ADAM12,PITPNA,BEX1,SYT2,TRIM46,MSX1,SLC9A6,CRMP1,MYO5A,SYN1,EPHB2,TNFSF11,GHR,MYH10,MAPK8IP3,FHL1,MMP11,DLK1,STX1B,NLGN3,NEFL,SPOCK2,PBXIP1,CPNE5,EFNB3,SYT17,TENM3,F2RL1,FITM2,APBB1,HIPK2,RCAN1,ARRB2,TRPC6,GAP43,PACSIN2,CCDC136,ENC1,PIGT,FGF5,COL6A2,APOB,SLC9A1,FRY,SEMA4C,MSI2,DOK4,GRN,PTPRM,SYNE1,GPSM1,RAP1B,FLNA,BMP5,MFSD2A,POU3F1,RASGRF1,KAZN,ZC4H2,SPTBN4,CYFIP2,BCL2L1,SPTAN1,FAM57B,PACSIN1,HOPX,DNM3,SULF2,PTK7,JAM3,ITGA7,CAMK4,SEZ6,PTPRU,NSMF,BRINP2,CNGB1,HTATIP2,FLNB,VCAN,SLC4A10,LRP1,DPYSL5,CACNA2D2,LOXL3,S100A10,DUSP6,LRP12,CAMSAP2,PLEKHA1,DCHS1,C1QL1,SERPINE2,KCNAB2,CDH18,SH3KBP1,PAK3,MAP2,SH3GL3,ELAVL3,SMARCA2,SLIT3,RAP2A,GPLD1,CAMK1D,TIMP2,DMTN,TMEM108,ISL1,NRG1,PDLIM7,PLEKHO1,TRIO,CDC42EP3,ABI2,LRRC8C,ITSN1,CDHR2,KLF7,SGCD,INA,PGF,CNFN,NEDD4L,ENPP2,TENM2,BMP8B,HEG1,ANKRD2,PSMB8,DAGLA,LDB3,MYO10,PPT1,WNT4,STMN4,MYC,RGMA,CDHR1,SOX4,KIDINS220,AUTS2,FBXW7,OPHN1,KIRREL3,COL18A1,SOX11,SPEG,POU6F2,MYOM3,METRN,CLU,DUSP10,MAF,CHD5,CHST11,PTPRJ,FGFR1,NNAT,EPHB1,TNR,ARHGAP18,RHOBTB1,KLF13,STXBP1,PRKAR1A,GPR56,SRRM4,KCNH1,BAIAP2,OPCML,RHOC,SIGLEC15,SPG20,SDK2,ONECUT2,FOXA3,ITM2C,MYOM1,APC2,TNRC6A,SIK1,TUBB2B,CARTPT,MMP2,SRCIN1,HIP1
GO:BP	metal ion transport	GO:0030001	1.10492e-14	13.9567	905	1420	149	17816	NKAIN1,NETO1,CACNG4,CACNA1D,CAMK2A,P2RX5,DRD2,SLC17A8,KCNT1,THY1,SCN2A,SLC9A7,TMEM163,HCN3,PKD2,SLC9A9,KCNC2,SRI,KCNJ9,ATP6V1B2,ATP6AP1,FAM155A,ADRA2A,SLC6A15,CACNA1E,ATP1B2,OPRM1,SGK1,CNNM2,CACNG7,PRKD1,ANK2,KCNK3,TRPA1,SLC22A17,SLC17A6,BIN1,KCNQ2,KCNC4,STC1,ORAI2,STOM,NCS1,SNCA,KCNB1,GEM,SLC25A37,KCNMA1,CACNA1C,NALCN,SLC12A5,ANXA6,KCNA5,SLC8A2,TRPC1,AMIGO1,SLC9B2,ATP2C2,FGF2,CACNA1G,PDE4B,TGFB1,HCN1,CACNB3,KCNAB1,ANK3,PLCG2,HAP1,NDFIP1,CAMK2B,SCN3A,MTMR6,TRPC4,ASIC1,ATP1A3,SLC23A2,CORO1A,TFRC,SLC8A3,GRIN2A,KCNH2,AKAP6,CACNA1B,CX3CL1,SNAP25,KCNN3,TRPM3,SLC8A1,HCN4,SLC9A6,SLC41A2,KCNJ6,MYO5A,SLC6A8,FHL1,ASIC2,KCNK10,CACNB4,DPP6,EHD3,TRPM8,ASIC4,ARRB2,TRPC6,KCNK15,SLC38A8,SCN4B,SLC9A1,KCNC1,KCND1,FLNA,PRKCE,SPTBN4,KCNK12,SLC4A10,SLC39A13,KCNMB4,MICU3,CACNA2D2,SLC4A8,STAC,SERPINE2,KCNAB2,SLC39A6,REM2,SLC38A4,KCNA2,KCNH3,KCNA3,NOS3,ZDHHC13,NEDD4L,KCNH4,CACHD1,CACNB1,ADORA1,ATP6V0E2,FGF14,ATP1A1,HOMER2,RGS9,FXYD6,ATP1B1,SLC25A12,KCNH1,JPH4,SIK1,SLC13A2,SLC39A10
GO:BP	dendrite morphogenesis	GO:0048813	1.10798e-14	13.9555	146	1420	48	17816	DBN1,MAPK8IP2,CAMK2A,SDC2,KNDC1,BTBD3,LRP8,CTNNA2,LZTS1,MAP6,DCX,DOCK10,SHANK3,BHLHB9,CELSR2,DLG4,DSCAM,PTN,ADAM10,SIPA1L1,ZNF365,DCLK1,PAFAH1B1,ITGB1,CAMK2B,TIAM1,SARM1,ARHGAP44,CDK5R1,CTNND2,ELAVL4,PTPRD,ARHGAP33,EPHB2,NLGN3,TRPC6,DNM3,NSMF,PAK3,MAP2,RAP2A,ABI2,KLF7,NEDD4L,KIDINS220,EPHB1,BAIAP2,SRCIN1
GO:BP	regulation of cell morphogenesis involved in differentiation	GO:0010769	1.1829e-14	13.9271	303	1420	73	17816	SHOX2,DBN1,NTRK3,PTPRS,WNT5A,SDC2,MAPT,KNDC1,THY1,LRP8,LZTS1,MAP6,RND2,DAB1,RREB1,SHANK3,MEGF8,PLXND1,BRSK1,BHLHB9,GDI1,DSCAM,BRAF,ADAM10,L1CAM,SIPA1L1,RUFY3,PLXNA1,AMIGO1,PAFAH1B1,LINGO1,PLXNA2,SYNGAP1,PLXNA4,CAMK2B,TIAM1,NRCAM,SEMA4F,SEMA5A,SARM1,DPYSL2,MAP1B,EFNA5,NTN1,ARHGAP44,CDK5R1,PTPRD,ARHGAP33,TRIM46,EPHB2,NLGN3,NEFL,EFNB3,TRPC6,SEMA4C,FLNA,DNM3,NSMF,LRP1,S100A10,PAK3,MAP2,RAP2A,DMTN,ABI2,NEDD4L,RGMA,METRN,TNR,BAIAP2,SPG20,TUBB2B,SRCIN1
GO:BP	transmembrane transport	GO:0055085	1.67145e-14	13.7769	1611	1420	225	17816	GRIK3,UNC79,NETO1,GRIK5,ABCB1,CACNG4,CACNA1D,MAPK8IP2,P2RX5,DRD2,ABCA2,SLC17A8,KCNT1,TMSB4X,THY1,SLCO4A1,SCN2A,SLC9A7,TMEM163,ABCB9,HCN3,SLC32A1,PKD2,SLC9A9,GABRG2,ATP8B2,KCNC2,SRI,XPR1,KCNJ9,CLCN4,ATP6V1B2,ATP6AP1,FAM155A,ADRA2A,SLC6A15,CACNA1E,SHISA7,ATP1B2,OPRM1,SGK1,CLIP3,SHANK3,CNNM2,CACNG7,TTYH3,PRKD1,GABRB3,ANK2,KCNK3,TRPA1,SLC22A17,SLC17A6,BIN1,KCNQ2,KCNC4,SV2B,ORAI2,RGS2,STOM,SLC18A3,NCS1,SNCA,KCNB1,DLG4,GEM,BRAF,SLC25A37,KCNMA1,SLCO5A1,SLC37A1,CACNA1C,NALCN,SLC12A5,ANXA6,GRIA2,KCNA5,SORBS1,NRXN1,SLC8A2,TRPC1,AMIGO1,SLC9B2,ATP2C2,TMEM150C,FGF2,CACNA1G,PDE4B,TGFB1,SLC1A2,HCN1,CACNB3,SLC35E4,KCNAB1,ANK3,SEC61A2,PLCG2,SFXN3,HAP1,SLC25A27,SLC25A44,APP,SCN3A,SLC44A2,SLC16A2,MTMR6,PDZK1,TRPC4,ASIC1,ATP1A3,SLC23A2,CORO1A,SLC8A3,GRIN2A,KCNH2,ADD2,GRIA4,SLC7A4,AKAP6,CACNA1B,CX3CL1,GRB10,SNAP25,SHISA6,KCNN3,NLGN2,TRPM3,P2RX6,SPNS2,SLC8A1,HCN4,CNGA3,SLC9A6,SLC41A2,KCNJ6,MYO5A,EPHB2,SLC7A14,SLC6A8,FHL1,ABCC1,NLGN3,NEFL,ASIC2,KCNK10,CACNB4,DPP6,PRKAB2,EHD3,TRPM8,ASIC4,TRPC6,KCNK15,SLC38A8,SCN4B,CTTNBP2NL,UNC80,SLC9A1,KCNC1,KCND1,FLNA,MFSD2A,SLC22A23,RASGRF1,SLC7A6,SLC6A17,PRKCE,SLC4A3,SLC45A1,KCNK12,CNGB1,PRAF2,SLC4A10,SLC39A13,KCNMB4,SLC36A1,CLIC5,MICU3,SV2A,CACNA2D2,SLC4A8,STAC,TTYH2,KCNAB2,SLC39A6,REM2,SLC16A9,ABCA3,SLC38A4,ASPH,KCNA2,RTN2,KCNH3,DMTN,KCNA3,YWHAQ,LRRC8C,SLC1A5,ABCC4,ZDHHC13,NEDD4L,KCNH4,SLC7A7,CACHD1,SLC18A2,CACNB1,PSMB8,CHRNA5,MYC,ATP6V0E2,SLC6A6,FGF14,ATP1A1,CLU,BCR,RGS9,FXYD6,ATP1B1,SLC25A12,KCNH1,JPH4,SLC13A2,SLC39A10,SLC16A12,GABRQ
GO:BP	postsynapse organization	GO:0099173	1.98661e-14	13.7019	165	1420	51	17816	DBN1,NTRK3,PTPRS,LRRC4,WNT5A,LRP8,MAGI2,ITGA3,NLGN4Y,LRRC4B,DOCK10,SHISA7,SHANK3,BHLHB9,CNKSR2,MPP2,DLG4,PTN,ADAM10,SIPA1L1,CBLN1,NRXN1,ZNF365,PAFAH1B1,SYNGAP1,CAMK2B,TIAM1,NRCAM,SHISA6,NLGN2,ARHGAP44,CDK5R1,CTNND2,PTPRD,ARHGAP33,EPHB2,MYH10,NLGN3,NEFL,NRXN2,GAP43,FRMPD4,DNM3,PAK3,TMEM108,ABI2,INA,OPHN1,EPHB1,BAIAP2,SRCIN1
GO:BP	synaptic vesicle cycle	GO:0099504	2.70764e-14	13.5674	196	1420	56	17816	DNM1,GRIK5,CACNA1D,CAMK2A,DRD2,SLC17A8,SLC32A1,MAGI2,NLGN4Y,CPLX2,SYT6,BRSK1,DGKI,SLC17A6,SYT11,NCS1,SNCA,PRKAR1B,BRAF,RIMS3,NRXN1,SNPH,SNAP91,NAPB,RIMS4,SNAP25,NLGN2,APBA1,CDK5R1,RAB3A,SNCB,PRKCG,SYT2,SYN1,STX1B,NLGN3,SYP,SYT17,SYT9,DNAJC6,RAP1B,TRIM9,PACSIN1,DNM3,GIT1,SV2A,RAB27B,ITSN1,KIAA1107,SLC18A2,PRRT2,CHRNA5,SYT5,FGF14,OPHN1,STXBP1
GO:BP	central nervous system development	GO:0007417	6.80749e-14	13.167	1003	1420	158	17816	SFRP1,KIF3A,SPOCK1,NTRK3,LHX2,PTPRS,VTN,DRD2,CNTNAP2,SLC17A8,ATRX,WNT5A,PGAP1,ABAT,MAPT,KNDC1,DAB2IP,ADAM22,ACTL6B,SERPINI1,BTBD3,STMN1,LRP8,SLC32A1,PKD2,CTNNA2,KCNC2,TENM4,NOTCH3,DCX,CDK5R2,DAB1,ARNT2,SHANK3,PAM,KCNK3,DCLK2,PTCH1,DIXDC1,BIN1,RGS2,NRG3,GSN,PTN,OXCT1,FAIM2,NUMBL,ALK,CBLN1,AKT3,NRXN1,SNPH,ZNF365,TACC2,GDF11,TTBK1,AMIGO1,NAV2,DCLK1,SHC3,PADI2,PITPNM1,TGFB1,SLC1A2,C16ORF45,PAFAH1B1,CDH1,PPP1R9B,KCNAB1,PAX5,PLXNA2,HAP1,APP,NDRG4,ITGB1,PLXNA4,TRPC4,NRCAM,SEMA5A,CST3,DCTN1,DPYSL2,CCDC85C,SLC8A3,GRIN2A,CEND1,CDK5R1,SSBP3,NDN,DLG5,SLC8A1,DYNC2H1,ETS1,MSX1,ALDH5A1,EPHB2,ATRN,MYH10,MAPK8IP3,NLGN3,NEFL,ASIC2,RCAN1,ARRB2,SEMA4C,KCNC1,NRGN,GRN,FLNA,BMP5,MFSD2A,POU3F1,ABR,SLC6A17,ZC4H2,SPTBN4,HPCAL4,SEZ6,ADAM23,VCAN,SLC4A10,LRP1,LOXL3,TAGLN3,SERPINE2,MAP2,SH3GL3,SSTR1,TIMP2,TMEM108,ISL1,NRG1,YWHAQ,ITSN1,INA,PPT1,WNT4,MYC,RPGRIP1L,SYNGR3,SOX4,AUTS2,OPHN1,KIRREL3,SOX11,POU6F2,CLU,DUSP10,BCR,CHD5,FGFR1,NNAT,EPHB1,TNR,GPR56,BAIAP2,PPP1R17,SEZ6L
GO:BP	cellular component organization	GO:0016043	8.55137e-14	13.068	6414	1420	659	17816	DOK6,DNM1,SFRP1,KIF3A,SETD7,SPOCK1,SHOX2,GRIK5,ATL1,NPTX2,IGSF9,DBN1,ZNF703,NTRK3,RARG,KCTD11,FHOD3,LHX2,PTPRS,VTN,ABCB1,SMPD3,LRRC4,MAPK8IP2,ANGPT4,CAMK2A,DOCK11,DRD2,CNTNAP2,CCDC28B,ATRX,FBLN5,WNT5A,SDC2,KCTD16,IP6K2,GNB3,TMSB4X,ITGB8,FTCD,KIFAP3,SAMD9,FMNL1,MAPT,NAP1L3,AMOTL1,KNDC1,TPPP3,RAB39B,THY1,MLLT11,WDR60,TP53INP2,NOV,SMARCD3,MID1,RECK,DNAH1,LRRN3,ZDHHC8,LPCAT2,PHLDB1,BICD1,PI16,ESPNL,MAST1,GSPT2,DAB2IP,RHOU,KATNAL1,NAV3,COL19A1,CD14,ACTL6B,SERPINI1,NEBL,KIF5A,BTBD3,STMN1,MYO1B,RIC3,LRP8,RNF157,PKD2,CTNNA2,KIAA1324,GNAI1,MECOM,LZTS1,GABRG2,RPS6KA1,ATP8B2,KCNC2,FCHSD1,MAGI2,LPIN1,ITGA3,LRRC49,NLGN4Y,TMSB15A,VAV3,MAP3K12,AP2B1,ANKRD13B,TENM4,MAP1LC3A,JAM2,LRRC4B,ATP6V1B2,LOXL4,RNF19A,RAB30,MAP6,CDH6,DCX,ADRA2A,RND2,DOCK10,SHISA7,DAB1,LIN7A,SGK1,CDH8,TMSB15B,CLIP3,RREB1,NYAP1,SHANK3,SORL1,MYO7A,CACNG7,PRKD1,GABRB3,ANK2,MICAL1,TNS1,COL6A1,SMOC2,MEGF8,AXIN2,PAM,DCLK2,TRPA1,PLXND1,TMOD2,BRSK1,NECAB2,SPATA13,BHLHB9,TP53BP1,PTCH1,TMEFF2,KLHL41,IGSF9B,PRTG,DIXDC1,BIN1,SDK1,CELSR2,KCNC4,STC1,FIG4,BBS5,CDHR3,GPC2,SYT11,IFI6,PALLD,RGS2,STOM,CNKSR2,TTC21A,NRG3,GDI1,IQSEC3,SLC18A3,NCS1,SNCA,GSN,BLCAP,MPP2,ARHGEF4,KCNB1,DLG4,NAP1L5,DACT3,ANTXR1,GEM,DSCAM,BRAF,PTN,FCHO1,CADM1,ADAM10,CELF5,DYNC1H1,MTCH1,KCNMA1,ZMIZ1,L1CAM,WASF1,CCNG2,MAP1A,DNMBP,KIF5C,KIAA1551,SLC12A5,PPM1E,NUMBL,TUBB3,SIPA1L1,ANXA6,YWHAG,ALK,CBLN1,COL7A1,KCNA5,PLK2,SORBS1,TBC1D32,TRRAP,TLE2,AKT3,NRXN1,ZNF365,NCAM1,TACC2,TRIM32,FOXO6,CARD10,SNAP91,LAMB3,TTBK1,HNF4A,CELF4,RUFY3,PLXNA1,AMIGO1,ITGA1,VPS41,PRKCA,ADAM19,FZD7,VAT1,DCLK1,SHC3,ATCAY,MARK1,LRRTM3,FGF2,FMN2,DZIP1,MMP24,CHL1,PADI2,SPTB,ARHGEF10,PPFIA2,TGFB1,SLC1A2,HCN1,C16ORF45,CLDN9,YEATS2,NEFM,CACNB3,PAFAH1B1,REEP1,CDH1,PPP1R9B,PAX5,MMP16,ANK3,CHD9,ZRANB3,LINGO1,NAPB,KIF3C,SRSF12,RHOBTB2,PLCG2,AFAP1,PLXNA2,KIF13A,HAP1,SYNGAP1,NFASC,SACS,APLN,CDC42SE1,DDR1,NEB,APP,REEP2,NDRG4,HDAC9,PLA2G16,ASAP3,ITGB1,PLXNA4,CAMK2B,CC2D2A,NEGR1,TIAM1,CCNA1,TNKS,ASIC1,NRCAM,TTLL6,SEMA4F,SH3PXD2A,EML3,AKIRIN1,TBPL1,SEMA5A,PRKAR2B,CLSTN3,TLL2,CST3,SARM1,CORO2B,MICAL2,ATP1A3,DCTN1,RAB8B,CORO1A,KIF2A,CD44,DPYSL2,PTPRA,TFRC,DDHD2,ADAR,PSD,COL22A1,STMN2,CD59,SPTBN1,MAP1B,EFNB1,ADD2,ADAM15,PALM,FAT1,NLRP1,AKAP6,EPB41L1,CX3CL1,GRB10,MUC12,ATP8A2,IQSEC2,FGD4,DLGAP3,SNAP25,SHISA6,EFNA5,ARHGEF17,NTN1,NLGN2,RFX2,APBA1,MTSS1,NAV1,IAPP,EML2,STXBP6,HABP4,GPM6B,SDC1,TRPM3,PCGF2,ARHGAP44,MYO7B,HDAC7,TMED3,MYOCD,P2RX6,PI4KA,CDK5R1,TMOD1,CTNND2,ARVCF,ELAVL4,PTPRD,SSBP3,CLASP2,NDN,ADAMTS2,DLG5,RAB3A,SNCB,NPTXR,TPM4,ARHGAP33,DYNC2H1,PARVB,RASAL1,ZDHHC15,KIAA0319,NSG2,ETS1,TUBA1A,WIPF3,ADAM12,AEBP1,TBC1D14,PITPNA,CCDC68,CAMKV,FSD1,SYT2,DRC1,TRIM46,MSX1,SLC9A6,NCKAP5,CRMP1,ALDH5A1,MYO5A,SYN1,EPHB2,TNFSF11,MYH10,SPECC1,MAPK8IP3,FHL1,MMP11,ABCC1,STX1B,NLGN3,SYP,NEFL,SPOCK2,PRKACB,CPNE5,EFNB3,MAPRE3,SYT17,ASIC2,GPR143,NRXN2,LIPG,TENM3,FNIP2,F2RL1,FITM2,APBB1,SYT9,CACNB4,EHD3,CLSTN1,TRPM8,SYBU,HIPK2,MCTP1,ARRB2,TRPC6,TERF2IP,GAP43,PACSIN2,KLHDC8B,LIPC,DNAJC6,CCDC136,LRSAM1,ENC1,COL6A2,APOB,SLC9A1,FRY,ALS2CL,SEMA4C,TMCC1,KCNC1,GPBAR1,KCND1,DOK4,GRN,PTPRM,SYNE1,RAP1B,FLNA,BMP5,CLVS2,PKIB,RASGRF1,SLC7A6,ABR,SKAP1,FRMD5,ZC4H2,PRKCE,PTPRT,SPTBN4,TRIM9,CYFIP2,PTPRN,MAGEL2,PPP1R13B,SYNGR1,BCL2L1,SPTAN1,MTA3,PACSIN1,HOPX,FRMPD4,DNM3,MAPRE2,SULF2,PTK7,ELMO2,JAM3,ITGA7,DPF1,SEZ6,PAK6,NSMF,CNGB1,FLNB,WDR35,VCAN,LRP1,DPYSL5,SV2A,CACNA2D2,LOXL3,S100A10,SRPX,LRP12,CAMSAP2,PLEKHA1,KCTD17,C1QL1,SERPINE2,CDH18,SH3KBP1,PAK3,MAP2,SH3GL3,BAIAP3,SMARCA2,DR1,SLIT3,RAP2A,TSPYL4,PFKM,ASPH,FNBP1L,CAMK1D,TIMP2,KCNA2,DMTN,KCNA3,ARAP3,TMEM108,ISL1,CNTD2,NRG1,PDLIM7,YWHAQ,NOS3,PLEKHO1,CDC42EP3,ABI2,LRRC8C,ITSN1,SLC1A5,ME1,CDHR2,KLF7,RSF1,ABCC4,IGFBPL1,SNX18,CLSTN2,INA,NEDD4L,SLC7A7,CAND2,ENPP2,TENM2,LCA5,HEG1,GRAMD1B,CACNB1,MAP7D1,SGIP1,LDB3,MYO10,PPT1,PRRT2,WNT4,STMN4,CNTNAP4,MYC,ATP6V0E2,RGMA,DST,RPGRIP1L,MAP7D2,MMP17,CELF3,TUB,OAT,TMPRSS6,CDHR1,SCAMP5,KIDINS220,AUTS2,FBXW7,OPHN1,KIRREL3,COL18A1,NECAP1,NSG1,MYOM3,METRN,CLU,BCR,CHD5,LIMCH1,PTPRJ,MAST3,FGFR1,IGF2R,IQSEC1,DDHD1,EPHB1,TNR,ARHGAP18,COL9A2,ATP1B1,RHOBTB1,STXBP1,PRKAR1A,ABLIM1,BAIAP2,TBCK,RHOC,SIGLEC15,SPG20,SDK2,ONECUT2,RSPH9,SPIRE1,VPS13D,FOXA3,TUBB2A,ITM2C,MYOM1,APC2,PIPOX,TUBB2B,SEZ6L,CALY,MMP2,SRCIN1,HIP1
GO:BP	positive regulation of cellular component organization	GO:0051130	2.9509e-13	12.53	1202	1420	178	17816	DNM1,SFRP1,KIF3A,SHOX2,DBN1,NTRK3,VTN,SMPD3,DOCK11,DRD2,ATRX,WNT5A,MAPT,TPPP3,THY1,MLLT11,LRRN3,PHLDB1,BICD1,DAB2IP,RHOU,NAV3,CD14,SERPINI1,LRP8,RNF157,CTNNA2,KIAA1324,FCHSD1,MAGI2,ITGA3,AP2B1,LRRC4B,MAP6,RND2,CLIP3,RREB1,SHANK3,CACNG7,PRKD1,MEGF8,PLXND1,BHLHB9,BIN1,FIG4,GPC2,RGS2,GDI1,SNCA,GSN,DLG4,DSCAM,BRAF,PTN,DYNC1H1,L1CAM,WASF1,KIAA1551,PPM1E,YWHAG,ALK,CBLN1,NRXN1,FOXO6,TTBK1,RUFY3,PLXNA1,AMIGO1,LRRTM3,FMN2,DZIP1,ARHGEF10,TGFB1,PAFAH1B1,RHOBTB2,PLCG2,PLXNA2,HAP1,APLN,APP,NDRG4,PLXNA4,CAMK2B,NEGR1,TIAM1,TNKS,AKIRIN1,SEMA5A,CLSTN3,DCTN1,RAB8B,CORO1A,DDHD2,STMN2,MAP1B,PALM,CX3CL1,ATP8A2,EFNA5,NTN1,NLGN2,SDC1,CDK5R1,PTPRD,CLASP2,DLG5,RASAL1,WIPF3,SYT2,MSX1,EPHB2,NLGN3,NEFL,CPNE5,SYT17,ASIC2,TENM3,FNIP2,F2RL1,APBB1,SYT9,CLSTN1,ARRB2,LRSAM1,ENC1,GRN,FLNA,BMP5,PKIB,SKAP1,PRKCE,MAGEL2,PPP1R13B,PACSIN1,FRMPD4,DNM3,MAPRE2,PTK7,WDR35,LRP1,S100A10,KCTD17,PAK3,FNBP1L,CAMK1D,DMTN,ISL1,YWHAQ,CDC42EP3,ABI2,ITSN1,CLSTN2,NEDD4L,ENPP2,TENM2,SGIP1,PPT1,WNT4,RGMA,KIDINS220,AUTS2,FBXW7,METRN,CLU,LIMCH1,PTPRJ,FGFR1,IQSEC1,DDHD1,EPHB1,RHOBTB1,BAIAP2,RHOC,SPIRE1,VPS13D,TUBB2B,CALY,HIP1
GO:BP	cytoskeleton organization	GO:0007010	3.12176e-13	12.5056	1315	1420	190	17816	SFRP1,KIF3A,DBN1,NTRK3,FHOD3,ATRX,TMSB4X,FTCD,FMNL1,MAPT,AMOTL1,TPPP3,THY1,MID1,DNAH1,PHLDB1,BICD1,ESPNL,MAST1,RHOU,KATNAL1,NAV3,ACTL6B,NEBL,STMN1,MYO1B,PKD2,CTNNA2,GNAI1,FCHSD1,LRRC49,TMSB15A,RNF19A,MAP6,DCX,ADRA2A,RND2,TMSB15B,CLIP3,SHANK3,ANK2,MICAL1,PAM,DCLK2,TMOD2,BRSK1,TMEFF2,KLHL41,DIXDC1,BIN1,PALLD,IQSEC3,SNCA,GSN,ANTXR1,BRAF,DYNC1H1,WASF1,MAP1A,PPM1E,TUBB3,SIPA1L1,PLK2,SORBS1,TACC2,TRIM32,RUFY3,MARK1,FMN2,SPTB,ARHGEF10,TGFB1,C16ORF45,NEFM,PAFAH1B1,PPP1R9B,ANK3,RHOBTB2,AFAP1,NEB,ASAP3,ITGB1,CC2D2A,TNKS,TTLL6,EML3,SEMA5A,CORO2B,MICAL2,DCTN1,CORO1A,KIF2A,DPYSL2,STMN2,SPTBN1,MAP1B,ADD2,PALM,FAT1,EPB41L1,CX3CL1,ATP8A2,IQSEC2,FGD4,EFNA5,ARHGEF17,MTSS1,NAV1,EML2,GPM6B,ARHGAP44,CDK5R1,TMOD1,CLASP2,TPM4,PARVB,TUBA1A,WIPF3,CCDC68,FSD1,DRC1,TRIM46,NCKAP5,CRMP1,MYH10,SPECC1,NEFL,MAPRE3,F2RL1,FITM2,PACSIN2,SLC9A1,SYNE1,FLNA,ABR,SKAP1,FRMD5,PRKCE,SPTBN4,MAGEL2,SPTAN1,PACSIN1,FRMPD4,MAPRE2,PTK7,ELMO2,JAM3,PAK6,FLNB,LRP1,S100A10,CAMSAP2,SH3KBP1,PAK3,MAP2,RAP2A,DMTN,ARAP3,PDLIM7,CDC42EP3,ABI2,INA,MAP7D1,LDB3,WNT4,STMN4,DST,MAP7D2,AUTS2,OPHN1,MYOM3,BCR,LIMCH1,MAST3,IQSEC1,ARHGAP18,RHOBTB1,PRKAR1A,ABLIM1,BAIAP2,TBCK,RHOC,SIGLEC15,RSPH9,SPIRE1,TUBB2A,MYOM1,APC2,TUBB2B,HIP1
GO:BP	inorganic cation transmembrane transport	GO:0098662	3.66799e-13	12.4356	757	1420	128	17816	NETO1,CACNG4,CACNA1D,DRD2,KCNT1,TMSB4X,THY1,SCN2A,SLC9A7,TMEM163,HCN3,PKD2,SLC9A9,KCNC2,SRI,KCNJ9,CLCN4,ATP6V1B2,ATP6AP1,FAM155A,ADRA2A,CACNA1E,ATP1B2,OPRM1,CNNM2,CACNG7,PRKD1,ANK2,KCNK3,TRPA1,BIN1,KCNQ2,KCNC4,ORAI2,STOM,NCS1,SNCA,KCNB1,GEM,SLC25A37,KCNMA1,CACNA1C,NALCN,SLC12A5,ANXA6,KCNA5,SLC8A2,TRPC1,AMIGO1,SLC9B2,ATP2C2,FGF2,CACNA1G,PDE4B,TGFB1,HCN1,CACNB3,KCNAB1,ANK3,PLCG2,HAP1,SLC25A27,SCN3A,MTMR6,TRPC4,ASIC1,ATP1A3,CORO1A,SLC8A3,GRIN2A,KCNH2,AKAP6,CACNA1B,CX3CL1,SNAP25,KCNN3,TRPM3,SLC8A1,HCN4,CNGA3,SLC9A6,KCNJ6,MYO5A,FHL1,ASIC2,KCNK10,CACNB4,DPP6,EHD3,TRPM8,ASIC4,TRPC6,KCNK15,SCN4B,SLC9A1,KCNC1,KCND1,FLNA,PRKCE,KCNK12,SLC4A10,SLC39A13,KCNMB4,SLC36A1,MICU3,CACNA2D2,STAC,KCNAB2,SLC39A6,REM2,KCNA2,KCNH3,KCNA3,ZDHHC13,NEDD4L,KCNH4,CACHD1,CACNB1,ATP6V0E2,FGF14,ATP1A1,RGS9,FXYD6,ATP1B1,SLC25A12,KCNH1,JPH4,SLC39A10
GO:BP	cell differentiation	GO:0030154	4.1858e-13	12.3782	4245	1420	469	17816	DOK6,BRINP1,PBX1,QKI,SFRP1,KIF3A,SPN,SPOCK1,NTM,SHOX2,MEF2D,ATL1,NPTX2,GPR173,IGSF9,GPR68,DBN1,ZNF703,NTRK3,RARG,KCTD11,FHOD3,LHX2,PTPRS,VTN,SMPD3,MAPK8IP2,CAMK2A,DAPL1,DOCK11,DRD2,RORB,KRTAP5-5,CNTNAP2,ATRX,WNT5A,SDC2,GNB3,ITGB8,MAPT,KNDC1,THY1,TP53INP2,NOV,SMARCD3,CHRDL1,RECK,DNAH1,PHLDB1,PI16,DAB2IP,WDR7,ROM1,NAV3,COL19A1,ADAM22,SERPINI1,NEBL,KIF5A,BTBD3,STMN1,LRP8,RNF157,CTNNA2,MECOM,LZTS1,RPS6KA1,MAGI2,ITGA3,NAB2,CPLX2,TENM4,ATP6AP1,NOTCH3,MAP6,LMO1,DCX,RND2,CDK5R2,DOCK10,DAB1,OPRM1,SGK1,CLIP3,RREB1,NYAP1,SHANK3,SORL1,MYO7A,CACNG7,PRKD1,DPY19L2,GABRB3,ANK2,COL6A1,MEGF8,AXIN2,DCLK2,P4HTM,PLXND1,TMOD2,DTX1,BRSK1,BHLHB9,PTCH1,KLHL41,PRTG,DIXDC1,BIN1,SDK1,CELSR2,ICA1L,NHS,STC1,FIG4,POU2F2,ARHGEF28,KRT40,GPC2,PALLD,RGS2,MYT1L,NRG3,GDI1,NCS1,GSN,DLG4,DACT3,ANTXR1,DSCAM,BRAF,PTN,CADM1,ADAM10,DLK2,MTCH1,ZMIZ1,FAIM2,L1CAM,WASF1,PEG10,MAP1A,KIF5C,HLF,SLC12A5,NUMBL,TUBB3,SIPA1L1,ANXA6,YWHAG,ALK,CBLN1,COL7A1,PLK2,NRXN1,SNPH,ZNF365,NCAM1,GDF11,TRIM32,PCP4,FOXO6,HS6ST1,LAMB3,TTBK1,HNF4A,CELF4,MYCL,RUFY3,TNFAIP2,PLXNA1,AMIGO1,ITGA1,NAV2,PRKCA,FZD7,SLC9B2,DCLK1,GAB3,SHC3,ATCAY,MARK1,FGF2,FMN2,DZIP1,MMP24,NRBP2,CHL1,SPTB,ARHGEF10,TGFB1,HCN1,C16ORF45,NEFM,DHRS2,PAFAH1B1,CDH1,PPP1R9B,SMOC1,KCNAB1,PAX5,ANK3,LINGO1,PLCG2,PLXNA2,HAP1,OLFM2,SYNGAP1,NFASC,RNF112,DDR1,NEB,APP,NDRG4,NDFIP1,HDAC9,ITGB1,PLXNA4,CAMK2B,NEGR1,TIAM1,TRPC4,NRCAM,SEMA4F,SH3PXD2A,AKIRIN1,TBPL1,SEMA5A,TLL2,CD81,CST3,SARM1,MICAL2,KIF2A,DPYSL2,PTPRA,TFRC,ADAR,ASTN1,PSD,STMN2,SLC8A3,SPTBN1,MAP1B,GRIN2A,CEND1,EFNB1,ADAM15,AKAP6,CX3CL1,LGR4,GRB10,ATP8A2,TBCB,GRK5,LTBP3,SNAP25,EFNA5,NTN1,RFX2,MTSS1,NAV1,IAPP,GPM6B,SDC1,ARHGAP44,MYO7B,HDAC7,MYOCD,PACRG,SGCB,CDK5R1,TMOD1,CTNND2,ELAVL4,PTPRD,SSBP3,CLASP2,NDN,DLG5,RAB3A,SLC8A1,NPTXR,TPM4,ARHGAP33,DYNC2H1,PARVB,RASAL1,KIAA0319,ETS1,WIPF3,ADAM12,PITPNA,BEX1,SYT2,TRIM46,MSX1,SLC9A6,CRMP1,MYO5A,SYN1,EPHB2,TNFSF11,GHR,MYH10,MAPK8IP3,FHL1,MMP11,DLK1,STX1B,NLGN3,NEFL,SPOCK2,PBXIP1,CPNE5,EFNB3,SYT17,TENM3,F2RL1,APBB1,HIPK2,RCAN1,ARRB2,TRPC6,GAP43,CCDC136,ENC1,PIGT,FGF5,COL6A2,APOB,SLC9A1,FRY,SEMA4C,MSI2,DOK4,GRN,PTPRM,SYNE1,GPSM1,RAP1B,FLNA,BMP5,MFSD2A,POU3F1,RASGRF1,KAZN,ZC4H2,SPTBN4,CYFIP2,BCL2L1,SPTAN1,FAM57B,PACSIN1,HOPX,DNM3,SULF2,PTK7,JAM3,ITGA7,CAMK4,SEZ6,PTPRU,NSMF,BRINP2,CNGB1,HTATIP2,FLNB,VCAN,SLC4A10,LRP1,DPYSL5,CACNA2D2,LOXL3,S100A10,DUSP6,LRP12,CAMSAP2,PLEKHA1,DCHS1,C1QL1,SERPINE2,KCNAB2,SH3KBP1,PAK3,MAP2,SH3GL3,ELAVL3,SMARCA2,SLIT3,RAP2A,GPLD1,CAMK1D,TIMP2,DMTN,TMEM108,ISL1,NRG1,PDLIM7,PLEKHO1,TRIO,ABI2,LRRC8C,ITSN1,CDHR2,KLF7,SGCD,INA,PGF,CNFN,NEDD4L,TENM2,BMP8B,HEG1,ANKRD2,PSMB8,DAGLA,LDB3,PPT1,WNT4,STMN4,MYC,RGMA,CDHR1,SOX4,KIDINS220,AUTS2,FBXW7,OPHN1,KIRREL3,COL18A1,SOX11,SPEG,POU6F2,MYOM3,METRN,CLU,DUSP10,MAF,CHD5,CHST11,PTPRJ,FGFR1,NNAT,EPHB1,TNR,KLF13,STXBP1,PRKAR1A,GPR56,SRRM4,KCNH1,BAIAP2,OPCML,SIGLEC15,SPG20,SDK2,ONECUT2,FOXA3,ITM2C,MYOM1,APC2,TNRC6A,SIK1,TUBB2B,CARTPT,MMP2,SRCIN1,HIP1
GO:BP	locomotion	GO:0040011	8.85398e-13	12.0529	1955	1420	254	17816	DOK6,SRGAP3,SFRP1,KIF3A,SPN,SPOCK1,GPR173,IGSF9,ZNF703,NTRK3,LHX2,VTN,SMPD3,ANGPT4,CAMK2A,DRD2,WNT5A,SDC2,TMSB4X,ITGB8,FMNL1,AMOTL1,THY1,NOV,RECK,DNAH1,DAB2IP,NAV3,KIF5A,CTNNA2,MAGI2,ITGA3,TMSB15A,VAV3,CD274,JAM2,DCX,ADRA2A,RND2,CDK5R2,DOCK10,ATP1B2,DAB1,SGK1,TMSB15B,RREB1,SHANK3,DPEP1,SORL1,PRKD1,TNS1,SMOC2,MEGF8,PLXND1,SPATA13,PTCH1,TMEFF2,DIXDC1,STC1,PALLD,FUT8,NRG3,SNCA,SIRPA,DSCAM,BRAF,PTN,ADAM10,BEX4,SCG2,L1CAM,F3,KIF5C,TUBB3,ANXA6,PLK2,EMC10,AKT3,NRXN1,NCAM1,TRIM32,CARD10,STK10,RUFY3,PLXNA1,ITGA1,PRKCA,SLC9B2,DCLK1,SHC3,MARK1,FGF2,CHL1,PDE4B,PADI2,SPTB,TGFB1,C16ORF45,PAFAH1B1,CDH1,RHOBTB2,PLXNA2,NFASC,DDR1,APP,VASH1,NDRG4,HDAC9,ASAP3,ITGB1,PLXNA4,CAMK2B,MGAT5,TIAM1,F10,NRCAM,SEMA4F,AKIRIN1,SEMA5A,CD81,PTGDR2,CORO1A,KIF2A,CD44,DPYSL2,PTPRA,ASTN1,SPTBN1,MAP1B,GRIN2A,CEND1,EFNB1,ADD2,ADAM15,FAT1,CX3CL1,GRB10,EFNA5,NTN1,NAV1,SDC1,HDAC7,MYOCD,ABHD6,CDK5R1,CD200,SPNS2,CLASP2,NDN,DLG5,SLC8A1,KIAA0319,ETS1,DRC1,TRIM46,LGALS8,ADCY3,CRMP1,MYO5A,EPHB2,TNFSF11,MYH10,MAPK8IP3,ABCC1,NEFL,SPOCK2,EFNB3,PODXL2,F2RL1,MCTP1,RCAN1,ARRB2,GAP43,PIP5KL1,APOB,SLC9A1,SEMA4C,SPOCK3,DOK4,GRN,PTPRM,FLNA,BMP5,SLC7A6,ABR,SKAP1,FRMD5,PRKCE,PTPRT,SPTBN4,CYFIP2,SDC3,SPTAN1,CMTM3,MAPRE2,PTK7,ELMO2,JAM3,PTPRU,PAK6,NSMF,LRP1,DPYSL5,LRP12,DCHS1,SERPINE2,ESAM,SH3KBP1,PAK3,SLIT3,RAP2A,GPLD1,CAMK1D,DMTN,ISL1,NRG1,PDLIM7,NOS3,PLEKHO1,ABI2,MGAT3,KLF7,PGF,SLC7A7,ENPP2,ADORA1,WNT4,MYC,DST,CELF3,AUTS2,NRG2,FBXW7,OPHN1,KIRREL3,COL18A1,DUSP10,BCR,LIMCH1,PTPRJ,FGFR1,IQSEC1,EPHB1,TNR,ARHGAP18,ATP1B1,RHOBTB1,GPR56,RHOC,ONECUT2,RSPH9,APC2,TUBB2B,SRCIN1
GO:BP	signal release from synapse	GO:0099643	9.20169e-13	12.0361	173	1420	50	17816	GRIK5,CACNA1D,CAMK2A,DRD2,SLC32A1,CPLX2,LIN7A,SYT6,BRSK1,DGKI,KCNC4,SYT11,SLC18A3,NCS1,SNCA,BRAF,RIMS3,NRXN1,SNPH,PPFIA2,NAPB,ASIC1,RIMS4,CACNA1B,SNAP25,APBA1,PPFIA4,RAB3A,PRKCG,SYT2,SYN1,STX1B,SYP,SYT17,NRXN2,SYT9,MCTP1,RAP1B,PTPRN2,TRIM9,GIT1,KCNMB4,SV2A,BAIAP3,SLC18A2,PPT1,PRRT2,CHRNA5,SYT5,STXBP1
GO:BP	neurotransmitter secretion	GO:0007269	9.20169e-13	12.0361	173	1420	50	17816	GRIK5,CACNA1D,CAMK2A,DRD2,SLC32A1,CPLX2,LIN7A,SYT6,BRSK1,DGKI,KCNC4,SYT11,SLC18A3,NCS1,SNCA,BRAF,RIMS3,NRXN1,SNPH,PPFIA2,NAPB,ASIC1,RIMS4,CACNA1B,SNAP25,APBA1,PPFIA4,RAB3A,PRKCG,SYT2,SYN1,STX1B,SYP,SYT17,NRXN2,SYT9,MCTP1,RAP1B,PTPRN2,TRIM9,GIT1,KCNMB4,SV2A,BAIAP3,SLC18A2,PPT1,PRRT2,CHRNA5,SYT5,STXBP1
GO:BP	multicellular organismal process	GO:0032501	9.52728e-13	12.021	7718	1420	761	17816	DOK6,BRINP1,PBX1,UNC79,QKI,SFRP1,EBF4,HK1,NETO1,KIF3A,SPN,SPOCK1,NTM,SHOX2,GRIK5,MEF2D,ATL1,NPTX2,GPR173,IGSF9,GPR68,DBN1,ZNF703,NTRK3,RARG,KCTD11,FHOD3,LHX2,PTPRS,VTN,SMPD3,CACNG4,VGF,CACNA1D,MAPK8IP2,ANGPT4,CAMK2A,DAPL1,DOCK11,P2RX5,DRD2,ELOVL6,RORB,KRTAP5-5,CNTNAP2,SLC17A8,ATRX,WNT5A,SDC2,PGAP1,SPRED3,GNB3,TMSB4X,ITGB8,ABAT,MAPT,AMOTL1,KNDC1,THY1,WDR60,TP53INP2,NOV,SMARCD3,MID1,CHRDL1,RECK,DNAH1,SCN2A,LRRN3,DGKA,ZDHHC8,AFAP1L2,PHLDB1,PI16,ESPNL,PER3,DAB2IP,WDR7,KATNAL1,ROM1,NAV3,COL19A1,ADAM22,CD14,ACTL6B,SERPINI1,NEBL,FOXN3,KIF5A,BTBD3,STMN1,PPP4R4,LRP8,SLC32A1,RNF157,PKD2,CTNNA2,MECOM,LZTS1,GABRG2,RPS6KA1,KCNC2,MAGI2,LPIN1,ITGA3,NLGN4Y,NAB2,VAV3,CPLX2,CD274,LRRFIP1,SRI,AP2B1,TENM4,CLMP,LRRC4B,ATP6AP1,NOTCH3,MAP6,LMO1,DCX,ADRA2A,RND2,CDK5R2,DOCK10,SHISA7,ATP1B2,DAB1,LIN7A,OPRM1,ARNT2,SGK1,RREB1,NYAP1,SHANK3,CYP46A1,SORL1,MYO7A,CACNG7,PRKD1,DPY19L2,GABRB3,CAMTA1,ANK2,MICAL1,COL6A1,SMOC2,MEGF8,AXIN2,PAM,KCNK3,DCLK2,TRPA1,P4HTM,PLXND1,TMOD2,DTX1,BRSK1,DGKI,BHLHB9,TP53BP1,PTCH1,HPSE,KLHL41,IGSF9B,PRTG,PCDHAC2,DIXDC1,BIN1,KCNQ2,SDK1,CELSR2,ICA1L,FRAS1,NHS,STC1,FIG4,POU2F2,BBS5,KRT40,GPC2,SYT11,PALLD,FUT8,RGS2,GNG2,MYT1L,NRG3,RGS16,GDI1,GRIP2,NCS1,SNCA,GSN,HERC2,SIRPA,MPP2,TLR5,PRKAR1B,DLG4,TANC2,DACT3,ANTXR1,DSCAM,BRAF,PTN,OXCT1,CADM1,ADAM10,DYNC1H1,MTCH1,KCNMA1,SCG2,ZMIZ1,FAIM2,L1CAM,JAKMIP1,F3,WASF1,PEG10,AKR1B1,MAP1A,MYO5B,CACNA1C,KIF5C,HLF,ADAP2,SLC12A5,NUMBL,TUBB3,SIPA1L1,ANXA6,YWHAG,ALK,CBLN1,COL7A1,KCNA5,PLK2,EMC10,SORBS1,TBC1D32,TLE2,AKT3,NRXN1,SNPH,ZNF365,NCAM1,SLC8A2,TACC2,GDF11,TRIM32,PCP4,FOXO6,ENTPD1,CARD10,HS6ST1,LAMB3,TTBK1,HNF4A,CELF4,MYCL,RUFY3,TRPC1,TNFAIP2,PLXNA1,APOL2,TRERF1,AMIGO1,ITGA1,NAV2,CRYM,PRKCA,ADAM19,FZD7,SLC9B2,ATP2C2,DCLK1,GAB3,SHC3,ATCAY,TMEM150C,MARK1,LRRTM3,FGF2,POGLUT1,FMN2,DZIP1,MMP24,FBXO32,NRBP2,CACNA1G,TRO,CHL1,FUT9,PDE4B,PADI2,PITPNM1,SPTB,ARHGEF10,TGFB1,SLC1A2,HCN1,ANKRD6,C16ORF45,NEFM,CACNB3,DHRS2,PAFAH1B1,CDH1,PPP1R9B,SMOC1,KCNAB1,PAX5,MMP16,ANK3,LINGO1,PLCG2,PLXNA2,CPAMD8,HAP1,SLC25A27,OLFM2,SYNGAP1,NOVA1,NFASC,APLN,RNF112,DDR1,NEB,APP,VASH1,REEP2,NDRG4,NDFIP1,HDAC9,PLA2G16,ITGB1,PLXNA4,AFF3,CAMK2B,SIX6,CC2D2A,SCN3A,NEGR1,TIAM1,F10,NIPSNAP1,HUNK,CCNA1,TRPC4,ASIC1,NRCAM,SEMA4F,SH3PXD2A,AKIRIN1,TBPL1,SEMA5A,PRKAR2B,CLSTN3,TLL2,CD81,LTBP1,CST3,SARM1,PTGDR2,CORO2B,MICAL2,DKK3,ATP1A3,DCTN1,TTC9,RAB8B,CORO1A,KIF2A,CD44,DPYSL2,CCDC85C,PTPRA,TFRC,DDHD2,ADAR,ASTN1,RDH12,PSD,STMN2,SLC8A3,CD59,GCNT4,SPTBN1,MAP1B,GRIN2A,KCNH2,CEND1,EFNB1,ADD2,ADAM15,PALM,NLRP1,GJD2,AKAP6,CACNA1B,CX3CL1,LGR4,GRB10,ATP8A2,TBCB,SMPD1,C3ORF58,GLP1R,GRM1,LTBP3,SNAP25,SHISA6,EFNA5,NTN1,NLGN2,RFX2,APBA1,MTSS1,NAV1,IAPP,EML2,GPM6B,SDC1,TRPM3,PCGF2,ACOT11,ARHGAP44,HDAC7,MYOCD,PACRG,P2RX6,ABHD6,SGCB,CDK5R1,TMOD1,CD200,CTNND2,ARVCF,ELAVL4,PTPRD,SPNS2,SSBP3,CLASP2,UCN3,NDN,ADAMTS2,DLG5,RAB3A,SLC8A1,NPTXR,ST8SIA4,TPM4,ARHGAP33,DYNC2H1,RASAL1,PRKCG,KIAA0319,HCN4,ZNF287,ETS1,WIPF3,ADAM12,PITPNA,BEX1,SYT2,RD3,ERC1,DRC1,TRIM46,CNGA3,MSX1,SLC9A6,LGALS8,ADCY3,CRMP1,ALDH5A1,MYO5A,LARGE,SYN1,EPHB2,TNFSF11,GHR,ATRN,MYH10,SLC6A8,MAPK8IP3,FHL1,MMP11,STX1B,NLGN3,NEFL,SPOCK2,PRKACB,PBXIP1,CPNE5,EFNB3,SYT17,ASIC2,TSHZ2,GPR143,NRXN2,LIPG,TENM3,F2RL1,APBB1,KCNK10,LSAMP,CACNB4,PRKAB2,FAM20A,EHD3,CLSTN1,DGKE,TRPM8,SYBU,KSR2,HIPK2,RCAN1,ASIC4,ARRB2,TRPC6,KCNK15,SCN4B,GAP43,TMIE,LIPC,CCDC136,ENC1,LITAF,PIGT,FGF5,COL6A2,APOB,SLC9A1,FRY,APLP1,SEMA4C,KCNC1,KCND1,NRGN,DOK4,CHST2,GRN,PTPRM,SYNE1,GPSM1,FLNA,BMP5,MFSD2A,POU3F1,RASGRF1,PCSK2,CNTN3,ABR,KAZN,B4GALNT1,WFDC2,SLC6A17,ZC4H2,PRKCE,SPTBN4,CYFIP2,PTPRN,AMHR2,HPCAL4,BCL2L1,SPTAN1,PACSIN1,HOPX,CMTM3,DNM3,NOVA2,AMPD2,MAPRE2,TRAF3,SULF2,PTK7,JAM3,DACH2,ITGA7,CAMK4,DPF1,SEZ6,TRIM3,PTPRU,GRPR,SOBP,FAM3C,NSMF,BRINP2,CNGB1,MAGED1,HTATIP2,FLNB,ADAM23,ADAMTS6,WDR35,VCAN,SLC4A10,LRP1,KCNMB4,MRAP2,CLIC5,DPYSL5,ALOX5,CACNA2D2,LOXL3,DUSP6,TMEM2,TAGLN3,LRP12,CAMSAP2,STAC,PLEKHA1,DCHS1,C1QL1,SERPINE2,KCNAB2,ASS1,SH3KBP1,PAK3,MAP2,SH3GL3,ELAVL3,SSTR1,DGAT2,SMARCA2,PCDH1,SLIT3,RAP2A,ASPH,XYLT1,GPLD1,CAMK1D,HTR7,PCYT1B,TIMP2,KCNA2,DMTN,TMEM108,ISL1,NRG1,PDLIM7,YWHAQ,NOS3,PIM1,ABI2,GPR179,ITSN1,MGAT3,KLF7,MYH7,SFTPA1,SGCD,CLSTN2,INA,PGF,CNFN,NEDD4L,RAPGEFL1,ENPP2,TENM2,BMP8B,LCA5,IGFBP2,SLC18A2,HEG1,CACNB1,ANKRD2,SGIP1,PSMB8,DAGLA,ADORA1,PPT1,PRRT2,CHRNA5,WNT4,STMN4,MYC,RGMA,RPGRIP1L,FGF14,MMP17,CELF3,TUB,SYNGR3,OAT,TMPRSS6,CDHR1,SOX4,SCAMP5,KIDINS220,AUTS2,NRG2,FBXW7,OPHN1,KIRREL3,COL18A1,SOX11,ATP1A1,SPEG,POU6F2,MYOM3,METRN,CLU,HOMER2,DUSP10,BCR,HLA-F,MAF,CHD5,CHST11,RGS9,PTPRJ,CGB7,FGFR1,IGF2R,IQSEC1,NNAT,FXYD6,EPHB1,TNR,ZFHX2,PTGER2,COL9A2,ATP1B1,KLF13,STXBP1,DMRT2,SLC25A12,PRKAR1A,ABLIM1,GPR56,GCNT3,SRRM4,KCNH1,BAIAP2,OPCML,SIGLEC15,PPP1R17,SPG20,SDK2,ONECUT2,JPH4,SPIRE1,FOXA3,ITM2C,MYOM1,APC2,TNRC6A,SIK1,TUBB2B,RBP4,SEZ6L,CARTPT,DTNA,MMP2,GABRQ,TIMP3,SRCIN1
GO:BP	inorganic ion transmembrane transport	GO:0098660	1.49701e-12	11.8248	840	1420	136	17816	NETO1,CACNG4,CACNA1D,DRD2,KCNT1,TMSB4X,THY1,SCN2A,SLC9A7,TMEM163,HCN3,PKD2,SLC9A9,GABRG2,KCNC2,SRI,XPR1,KCNJ9,CLCN4,ATP6V1B2,ATP6AP1,FAM155A,ADRA2A,CACNA1E,ATP1B2,OPRM1,CNNM2,CACNG7,TTYH3,PRKD1,GABRB3,ANK2,KCNK3,TRPA1,BIN1,KCNQ2,KCNC4,ORAI2,STOM,NCS1,SNCA,KCNB1,GEM,SLC25A37,KCNMA1,SLC37A1,CACNA1C,NALCN,SLC12A5,ANXA6,KCNA5,SLC8A2,TRPC1,AMIGO1,SLC9B2,ATP2C2,FGF2,CACNA1G,PDE4B,TGFB1,HCN1,CACNB3,KCNAB1,ANK3,PLCG2,HAP1,SLC25A27,SCN3A,MTMR6,TRPC4,ASIC1,ATP1A3,CORO1A,SLC8A3,GRIN2A,KCNH2,AKAP6,CACNA1B,CX3CL1,SNAP25,KCNN3,TRPM3,SLC8A1,HCN4,CNGA3,SLC9A6,KCNJ6,MYO5A,FHL1,ASIC2,KCNK10,CACNB4,DPP6,EHD3,TRPM8,ASIC4,TRPC6,KCNK15,SCN4B,SLC9A1,KCNC1,KCND1,FLNA,PRKCE,KCNK12,SLC4A10,SLC39A13,KCNMB4,SLC36A1,CLIC5,MICU3,CACNA2D2,STAC,TTYH2,KCNAB2,SLC39A6,REM2,KCNA2,KCNH3,KCNA3,ZDHHC13,NEDD4L,KCNH4,CACHD1,CACNB1,ATP6V0E2,FGF14,ATP1A1,RGS9,FXYD6,ATP1B1,SLC25A12,KCNH1,JPH4,SLC39A10,GABRQ
GO:BP	regulation of synapse organization	GO:0050807	1.98858e-12	11.7015	227	1420	58	17816	IGSF9,DBN1,NTRK3,PTPRS,LRRC4,DRD2,WNT5A,LRRN3,DAB2IP,LRP8,CTNNA2,LRRC4B,SHISA7,CDH8,SHANK3,BHLHB9,SNCA,PTN,ADAM10,SIPA1L1,CBLN1,NRXN1,AMIGO1,LRRTM3,PAFAH1B1,APP,CAMK2B,TIAM1,NRCAM,CLSTN3,DCTN1,SHISA6,EFNA5,NTN1,NLGN2,ARHGAP44,CDK5R1,PTPRD,DLG5,ARHGAP33,TUBA1A,CAMKV,EPHB2,NLGN3,ASIC2,CLSTN1,GAP43,PTPRT,FRMPD4,DNM3,PAK3,ABI2,ITSN1,CLSTN2,CNTNAP4,EPHB1,BAIAP2,SRCIN1
GO:BP	actin cytoskeleton organization	GO:0030036	8.24843e-12	11.0836	658	1420	113	17816	SFRP1,DBN1,NTRK3,FHOD3,TMSB4X,FMNL1,AMOTL1,ESPNL,RHOU,NEBL,STMN1,MYO1B,CTNNA2,FCHSD1,TMSB15A,ADRA2A,RND2,TMSB15B,SHANK3,MICAL1,PAM,TMOD2,TMEFF2,KLHL41,DIXDC1,BIN1,PALLD,IQSEC3,GSN,ANTXR1,BRAF,WASF1,PPM1E,SIPA1L1,SORBS1,TRIM32,RUFY3,FMN2,SPTB,ARHGEF10,TGFB1,PAFAH1B1,PPP1R9B,RHOBTB2,NEB,ASAP3,ITGB1,SEMA5A,CORO2B,MICAL2,CORO1A,SPTBN1,ADD2,FAT1,EPB41L1,CX3CL1,IQSEC2,FGD4,EFNA5,ARHGEF17,MTSS1,GPM6B,ARHGAP44,CDK5R1,TMOD1,CLASP2,TPM4,PARVB,WIPF3,MYH10,SPECC1,F2RL1,PACSIN2,SLC9A1,FLNA,ABR,FRMD5,PRKCE,SPTBN4,MAGEL2,SPTAN1,PACSIN1,FRMPD4,PTK7,JAM3,FLNB,LRP1,S100A10,PAK3,RAP2A,DMTN,PDLIM7,CDC42EP3,ABI2,INA,LDB3,WNT4,AUTS2,OPHN1,MYOM3,BCR,LIMCH1,IQSEC1,ARHGAP18,RHOBTB1,PRKAR1A,BAIAP2,TBCK,RHOC,SIGLEC15,SPIRE1,MYOM1,HIP1
GO:BP	cell adhesion	GO:0007155	9.20418e-12	11.036	1417	1420	196	17816	SFRP1,SPN,SPOCK1,NTM,IGSF9,ZNF703,PTPRS,VTN,LRRC4,CNTNAP2,FBLN5,WNT5A,ITGB8,KIFAP3,ABAT,CGREF1,EPDR1,THY1,NOV,ROM1,COL19A1,ADAM22,SERPINI1,CTNNA2,LRRN2,LGALS3BP,ITGA3,NLGN4Y,VAV3,CD274,TENM4,JAM2,PCDH7,LRRC4B,CDH6,ATP1B2,DAB1,CDH8,RREB1,COL6A1,SMOC2,PLXND1,DTX1,HPSE,IGSF9B,PCDHAC2,SDK1,CELSR2,CDHR3,PALLD,GSN,DUSP26,SIRPA,DLG4,ANTXR1,DSCAM,BRAF,PTN,CADM1,ADAM10,ZMIZ1,L1CAM,CBLN1,COL7A1,SORBS1,NRXN1,NCAM1,ENTPD1,LAMB3,STK10,EMILIN3,PLXNA1,AMIGO1,ITGA1,PRKCA,ADAM19,FZD7,MMP24,TRO,CHL1,PPFIA2,TGFB1,CLDN9,CDH1,TRIM29,ANK3,PLXNA2,NFASC,DDR1,APP,NDFIP1,ITGB1,PLXNA4,NEGR1,TIAM1,GRAP2,NRCAM,SEMA5A,CLSTN3,CD81,CORO2B,CORO1A,CD44,TFRC,ASTN1,EFNB1,ADD2,ADAM15,FAT1,CX3CL1,EFNA5,NTN1,NLGN2,APBA1,MTSS1,STXBP6,GPM6B,CDK5R1,CD200,CTNND2,ARVCF,PTPRD,CLASP2,DLG5,PARVB,ETS1,ADAM12,SPON1,TNFSF11,MYH10,NLGN3,SPOCK2,EFNB3,NRXN2,PODXL2,TENM3,LSAMP,CLSTN1,COL6A2,SLC9A1,APLP1,PTPRM,FLNA,BMP5,PCDHGA7,CNTN3,SKAP1,FRMD5,PRKCE,PTPRT,CYFIP2,PTK7,ELMO2,JAM3,ITGA7,PTPRU,ADAM23,VCAN,LRP1,LOXL3,S100A10,SRPX,DCHS1,SERPINE2,CDH18,ASS1,ESAM,PAK3,PCDH1,DMTN,CDHR2,CLSTN2,TENM2,IGFBP2,MYO10,WNT4,CNTNAP4,DST,CDHR1,KIRREL3,COL18A1,DUSP10,PCDHGA6,LIMCH1,PTPRJ,EPHB1,TNR,ATP1B1,STXBP1,PRKAR1A,GPR56,BAIAP2,OPCML,SDK2,ONECUT2,SRCIN1
GO:BP	regulation of multicellular organismal process	GO:0051239	9.89948e-12	11.0044	3272	1420	375	17816	BRINP1,PBX1,SFRP1,HK1,NETO1,SPN,SPOCK1,SHOX2,NPTX2,GPR173,GPR68,DBN1,ZNF703,NTRK3,RARG,KCTD11,LHX2,PTPRS,VTN,SMPD3,CACNG4,CACNA1D,ANGPT4,CAMK2A,DRD2,ELOVL6,RORB,WNT5A,SDC2,TMSB4X,ITGB8,ABAT,MAPT,AMOTL1,KNDC1,THY1,NOV,SMARCD3,RECK,LRRN3,AFAP1L2,PHLDB1,PI16,PER3,DAB2IP,NAV3,CD14,SERPINI1,LRP8,RNF157,CTNNA2,LZTS1,MAGI2,LPIN1,ITGA3,CD274,LRRFIP1,SRI,AP2B1,TENM4,LRRC4B,ATP6AP1,NOTCH3,MAP6,LMO1,ADRA2A,RND2,SHISA7,ATP1B2,DAB1,OPRM1,SGK1,RREB1,SHANK3,SORL1,CACNG7,PRKD1,ANK2,SMOC2,MEGF8,AXIN2,KCNK3,P4HTM,PLXND1,DTX1,BRSK1,BHLHB9,TP53BP1,PTCH1,HPSE,KLHL41,IGSF9B,PRTG,DIXDC1,BIN1,SDK1,CELSR2,STC1,FIG4,GPC2,SYT11,RGS2,NRG3,GDI1,NCS1,SNCA,SIRPA,TLR5,DLG4,DACT3,DSCAM,BRAF,PTN,CADM1,ADAM10,DYNC1H1,KCNMA1,ZMIZ1,L1CAM,F3,CACNA1C,NUMBL,SIPA1L1,ANXA6,YWHAG,ALK,CBLN1,KCNA5,PLK2,EMC10,AKT3,NRXN1,ZNF365,SLC8A2,GDF11,TRIM32,PCP4,FOXO6,CARD10,TTBK1,HNF4A,CELF4,MYCL,RUFY3,TRPC1,PLXNA1,AMIGO1,PRKCA,FZD7,SLC9B2,MARK1,LRRTM3,FGF2,POGLUT1,FBXO32,CACNA1G,PDE4B,TGFB1,ANKRD6,C16ORF45,CACNB3,PAFAH1B1,SMOC1,LINGO1,PLCG2,PLXNA2,HAP1,SYNGAP1,NOVA1,APLN,RNF112,APP,VASH1,NDRG4,NDFIP1,HDAC9,PLA2G16,ITGB1,PLXNA4,CAMK2B,NEGR1,TIAM1,NRCAM,SEMA4F,AKIRIN1,SEMA5A,CLSTN3,TLL2,CD81,LTBP1,CST3,SARM1,PTGDR2,CORO2B,ATP1A3,RAB8B,DPYSL2,TFRC,STMN2,SLC8A3,SPTBN1,MAP1B,GRIN2A,KCNH2,CEND1,NLRP1,AKAP6,CACNA1B,CX3CL1,LGR4,GRB10,ATP8A2,GLP1R,GRM1,SNAP25,SHISA6,EFNA5,NTN1,NLGN2,IAPP,GPM6B,ACOT11,ARHGAP44,HDAC7,MYOCD,ABHD6,CDK5R1,CD200,PTPRD,CLASP2,DLG5,SLC8A1,NPTXR,ARHGAP33,RASAL1,KIAA0319,HCN4,ZNF287,ETS1,ADAM12,SYT2,TRIM46,MSX1,CRMP1,EPHB2,TNFSF11,GHR,ATRN,MAPK8IP3,STX1B,NLGN3,NEFL,PRKACB,CPNE5,EFNB3,SYT17,ASIC2,LIPG,TENM3,F2RL1,APBB1,CACNB4,PRKAB2,EHD3,CLSTN1,TRPM8,KSR2,HIPK2,ARRB2,TRPC6,KCNK15,SCN4B,GAP43,ENC1,LITAF,SLC9A1,SEMA4C,KCND1,GRN,PTPRM,FLNA,BMP5,ABR,ZC4H2,PRKCE,SPTBN4,PACSIN1,DNM3,NOVA2,MAPRE2,TRAF3,SULF2,PTK7,CAMK4,SEZ6,NSMF,BRINP2,MAGED1,HTATIP2,LRP1,KCNMB4,CACNA2D2,LOXL3,DUSP6,TMEM2,CAMSAP2,SERPINE2,PAK3,MAP2,SH3GL3,RAP2A,ASPH,GPLD1,CAMK1D,TIMP2,KCNA2,DMTN,TMEM108,ISL1,NRG1,PDLIM7,NOS3,PIM1,ABI2,ITSN1,KLF7,MYH7,CLSTN2,PGF,NEDD4L,ENPP2,HEG1,CACNB1,ANKRD2,PSMB8,ADORA1,WNT4,MYC,RGMA,TMPRSS6,SCAMP5,KIDINS220,FBXW7,SOX11,ATP1A1,METRN,CLU,HOMER2,DUSP10,BCR,HLA-F,MAF,PTPRJ,FGFR1,IQSEC1,FXYD6,EPHB1,TNR,ZFHX2,PTGER2,ATP1B1,KLF13,DMRT2,SLC25A12,GPR56,BAIAP2,SIGLEC15,SPG20,JPH4,ITM2C,TNRC6A,TUBB2B,RBP4,CARTPT,SRCIN1
GO:BP	biological adhesion	GO:0022610	1.5204e-11	10.818	1424	1420	196	17816	SFRP1,SPN,SPOCK1,NTM,IGSF9,ZNF703,PTPRS,VTN,LRRC4,CNTNAP2,FBLN5,WNT5A,ITGB8,KIFAP3,ABAT,CGREF1,EPDR1,THY1,NOV,ROM1,COL19A1,ADAM22,SERPINI1,CTNNA2,LRRN2,LGALS3BP,ITGA3,NLGN4Y,VAV3,CD274,TENM4,JAM2,PCDH7,LRRC4B,CDH6,ATP1B2,DAB1,CDH8,RREB1,COL6A1,SMOC2,PLXND1,DTX1,HPSE,IGSF9B,PCDHAC2,SDK1,CELSR2,CDHR3,PALLD,GSN,DUSP26,SIRPA,DLG4,ANTXR1,DSCAM,BRAF,PTN,CADM1,ADAM10,ZMIZ1,L1CAM,CBLN1,COL7A1,SORBS1,NRXN1,NCAM1,ENTPD1,LAMB3,STK10,EMILIN3,PLXNA1,AMIGO1,ITGA1,PRKCA,ADAM19,FZD7,MMP24,TRO,CHL1,PPFIA2,TGFB1,CLDN9,CDH1,TRIM29,ANK3,PLXNA2,NFASC,DDR1,APP,NDFIP1,ITGB1,PLXNA4,NEGR1,TIAM1,GRAP2,NRCAM,SEMA5A,CLSTN3,CD81,CORO2B,CORO1A,CD44,TFRC,ASTN1,EFNB1,ADD2,ADAM15,FAT1,CX3CL1,EFNA5,NTN1,NLGN2,APBA1,MTSS1,STXBP6,GPM6B,CDK5R1,CD200,CTNND2,ARVCF,PTPRD,CLASP2,DLG5,PARVB,ETS1,ADAM12,SPON1,TNFSF11,MYH10,NLGN3,SPOCK2,EFNB3,NRXN2,PODXL2,TENM3,LSAMP,CLSTN1,COL6A2,SLC9A1,APLP1,PTPRM,FLNA,BMP5,PCDHGA7,CNTN3,SKAP1,FRMD5,PRKCE,PTPRT,CYFIP2,PTK7,ELMO2,JAM3,ITGA7,PTPRU,ADAM23,VCAN,LRP1,LOXL3,S100A10,SRPX,DCHS1,SERPINE2,CDH18,ASS1,ESAM,PAK3,PCDH1,DMTN,CDHR2,CLSTN2,TENM2,IGFBP2,MYO10,WNT4,CNTNAP4,DST,CDHR1,KIRREL3,COL18A1,DUSP10,PCDHGA6,LIMCH1,PTPRJ,EPHB1,TNR,ATP1B1,STXBP1,PRKAR1A,GPR56,BAIAP2,OPCML,SDK2,ONECUT2,SRCIN1
GO:BP	cellular component organization or biogenesis	GO:0071840	2.54543e-11	10.5942	6588	1420	661	17816	DOK6,DNM1,SFRP1,KIF3A,SETD7,SPOCK1,SHOX2,GRIK5,ATL1,NPTX2,IGSF9,DBN1,ZNF703,NTRK3,SERINC1,RARG,KCTD11,FHOD3,LHX2,PTPRS,VTN,ABCB1,SMPD3,LRRC4,MAPK8IP2,ANGPT4,CAMK2A,DOCK11,DRD2,CNTNAP2,CCDC28B,ATRX,FBLN5,WNT5A,SDC2,KCTD16,IP6K2,GNB3,TMSB4X,ITGB8,FTCD,KIFAP3,SAMD9,FMNL1,MAPT,NAP1L3,AMOTL1,KNDC1,TPPP3,RAB39B,THY1,MLLT11,WDR60,TP53INP2,NOV,SMARCD3,MID1,RECK,DNAH1,LRRN3,ZDHHC8,LPCAT2,PHLDB1,BICD1,PI16,ESPNL,MAST1,GSPT2,DAB2IP,RHOU,KATNAL1,NAV3,COL19A1,CD14,ACTL6B,SERPINI1,NEBL,KIF5A,BTBD3,STMN1,MYO1B,RIC3,LRP8,RNF157,PKD2,CTNNA2,KIAA1324,GNAI1,MECOM,LZTS1,GABRG2,RPS6KA1,ATP8B2,KCNC2,FCHSD1,MAGI2,LPIN1,ITGA3,LRRC49,NLGN4Y,TMSB15A,VAV3,MAP3K12,AP2B1,ANKRD13B,TENM4,MAP1LC3A,JAM2,LRRC4B,ATP6V1B2,LOXL4,RNF19A,RAB30,MAP6,CDH6,DCX,ADRA2A,RND2,DOCK10,SHISA7,DAB1,LIN7A,SGK1,CDH8,TMSB15B,CLIP3,RREB1,NYAP1,SHANK3,SORL1,MYO7A,CACNG7,PRKD1,GABRB3,ANK2,MICAL1,TNS1,COL6A1,SMOC2,MEGF8,AXIN2,PAM,DCLK2,TRPA1,PLXND1,TMOD2,BRSK1,NECAB2,SPATA13,BHLHB9,TP53BP1,PTCH1,TMEFF2,KLHL41,IGSF9B,PRTG,DIXDC1,BIN1,SDK1,CELSR2,KCNC4,STC1,FIG4,BBS5,CDHR3,GPC2,SYT11,IFI6,PALLD,RGS2,STOM,CNKSR2,TTC21A,NRG3,GDI1,IQSEC3,SLC18A3,NCS1,SNCA,GSN,BLCAP,MPP2,ARHGEF4,KCNB1,DLG4,NAP1L5,DACT3,ANTXR1,GEM,DSCAM,BRAF,PTN,FCHO1,CADM1,ADAM10,CELF5,DYNC1H1,MTCH1,KCNMA1,ZMIZ1,L1CAM,WASF1,CCNG2,MAP1A,DNMBP,KIF5C,KIAA1551,SLC12A5,PPM1E,NUMBL,TUBB3,SIPA1L1,ANXA6,YWHAG,ALK,CBLN1,COL7A1,KCNA5,PLK2,SORBS1,TBC1D32,TRRAP,TLE2,AKT3,NRXN1,ZNF365,NCAM1,TACC2,TRIM32,FOXO6,CARD10,SNAP91,LAMB3,TTBK1,HNF4A,CELF4,RUFY3,PLXNA1,AMIGO1,ITGA1,VPS41,PRKCA,ADAM19,FZD7,VAT1,DCLK1,SHC3,ATCAY,MARK1,LRRTM3,FGF2,FMN2,DZIP1,MMP24,CHL1,PADI2,SPTB,ARHGEF10,PPFIA2,TGFB1,SLC1A2,HCN1,C16ORF45,CLDN9,YEATS2,NEFM,CACNB3,PAFAH1B1,REEP1,CDH1,PPP1R9B,PAX5,MMP16,ANK3,CHD9,ZRANB3,LINGO1,NAPB,KIF3C,SRSF12,RHOBTB2,PLCG2,AFAP1,PLXNA2,KIF13A,HAP1,SYNGAP1,NFASC,SACS,APLN,CDC42SE1,DDR1,NEB,APP,REEP2,NDRG4,HDAC9,PLA2G16,ASAP3,ITGB1,PLXNA4,CAMK2B,CC2D2A,NEGR1,TIAM1,CCNA1,TNKS,ASIC1,NRCAM,TTLL6,SEMA4F,SH3PXD2A,EML3,AKIRIN1,TBPL1,SEMA5A,PRKAR2B,CLSTN3,TLL2,CST3,SARM1,CORO2B,MICAL2,ATP1A3,DCTN1,RAB8B,CORO1A,KIF2A,CD44,DPYSL2,PTPRA,TFRC,DDHD2,ADAR,PSD,COL22A1,STMN2,CD59,SPTBN1,MAP1B,EFNB1,ADD2,ADAM15,PALM,FAT1,NLRP1,AKAP6,EPB41L1,CX3CL1,GRB10,MUC12,ATP8A2,IQSEC2,FGD4,DLGAP3,SNAP25,SHISA6,EFNA5,ARHGEF17,NTN1,NLGN2,RFX2,APBA1,MTSS1,NAV1,IAPP,EML2,STXBP6,HABP4,GPM6B,SDC1,TRPM3,PCGF2,ARHGAP44,MYO7B,HDAC7,TMED3,MYOCD,P2RX6,PI4KA,CDK5R1,TMOD1,CTNND2,ARVCF,ELAVL4,PTPRD,SSBP3,CLASP2,NDN,ADAMTS2,DLG5,RAB3A,SNCB,NPTXR,TPM4,ARHGAP33,DYNC2H1,PARVB,RASAL1,ZDHHC15,KIAA0319,NSG2,ETS1,TUBA1A,WIPF3,ADAM12,AEBP1,TBC1D14,PITPNA,CCDC68,CAMKV,FSD1,SYT2,DRC1,TRIM46,MSX1,SLC9A6,NCKAP5,CRMP1,ALDH5A1,MYO5A,SYN1,EPHB2,TNFSF11,MYH10,SPECC1,MAPK8IP3,FHL1,MMP11,ABCC1,STX1B,NLGN3,SYP,NEFL,SPOCK2,PRKACB,CPNE5,EFNB3,MAPRE3,SYT17,ASIC2,GPR143,NRXN2,LIPG,TENM3,FNIP2,F2RL1,FITM2,APBB1,SYT9,CACNB4,EHD3,CLSTN1,TRPM8,SYBU,HIPK2,MCTP1,ARRB2,TRPC6,TERF2IP,GAP43,PACSIN2,KLHDC8B,LIPC,DNAJC6,CCDC136,LRSAM1,ENC1,COL6A2,APOB,SLC9A1,FRY,ALS2CL,SEMA4C,TMCC1,KCNC1,GPBAR1,KCND1,DOK4,GRN,PTPRM,SYNE1,RAP1B,FLNA,BMP5,CLVS2,PKIB,RASGRF1,SLC7A6,ABR,SKAP1,FRMD5,ZC4H2,PRKCE,PTPRT,SPTBN4,TRIM9,CYFIP2,PTPRN,MAGEL2,PPP1R13B,SYNGR1,BCL2L1,SPTAN1,MTA3,PACSIN1,HOPX,FRMPD4,DNM3,MAPRE2,SULF2,PTK7,ELMO2,JAM3,ITGA7,DPF1,SEZ6,PAK6,NSMF,CNGB1,FLNB,WDR35,VCAN,LRP1,DPYSL5,SV2A,CACNA2D2,LOXL3,S100A10,SRPX,LRP12,CAMSAP2,PLEKHA1,KCTD17,C1QL1,SERPINE2,CDH18,SH3KBP1,PAK3,MAP2,SH3GL3,BAIAP3,SMARCA2,DR1,SLIT3,RAP2A,TSPYL4,PFKM,ASPH,ARRDC4,FNBP1L,CAMK1D,TIMP2,KCNA2,DMTN,KCNA3,ARAP3,TMEM108,ISL1,CNTD2,NRG1,PDLIM7,YWHAQ,NOS3,PLEKHO1,CDC42EP3,ABI2,LRRC8C,ITSN1,SLC1A5,ME1,CDHR2,KLF7,RSF1,ABCC4,IGFBPL1,SNX18,CLSTN2,INA,NEDD4L,SLC7A7,CAND2,ENPP2,TENM2,LCA5,HEG1,GRAMD1B,CACNB1,MAP7D1,SGIP1,LDB3,MYO10,PPT1,PRRT2,WNT4,STMN4,CNTNAP4,MYC,ATP6V0E2,RGMA,DST,RPGRIP1L,MAP7D2,MMP17,CELF3,TUB,OAT,TMPRSS6,CDHR1,SCAMP5,KIDINS220,AUTS2,FBXW7,OPHN1,KIRREL3,COL18A1,NECAP1,NSG1,MYOM3,METRN,CLU,BCR,CHD5,LIMCH1,PTPRJ,MAST3,FGFR1,IGF2R,IQSEC1,DDHD1,EPHB1,TNR,ARHGAP18,COL9A2,ATP1B1,RHOBTB1,STXBP1,PRKAR1A,ABLIM1,BAIAP2,TBCK,RHOC,SIGLEC15,SPG20,SDK2,ONECUT2,RSPH9,SPIRE1,VPS13D,FOXA3,TUBB2A,ITM2C,MYOM1,APC2,PIPOX,TUBB2B,SEZ6L,CALY,MMP2,SRCIN1,HIP1
GO:BP	glutamate receptor signaling pathway	GO:0007215	3.09803e-11	10.5089	99	1420	35	17816	GRIK3,NETO1,GRIK5,CACNG4,MAPK8IP2,FRRS1L,SHISA7,OPRM1,SHANK3,CACNG7,NECAB2,GRM2,KCNB1,DLG4,GRIA2,NRXN1,APP,TIAM1,GRIN2A,GRIA4,CX3CL1,GRM1,SHISA6,NLGN2,TRPM3,CDK5R1,EPHB2,NLGN3,NEFL,CPEB4,RASGRF1,SSTR1,DAGLA,HOMER2,RGS9
GO:BP	regulation of transporter activity	GO:0032409	6.22232e-11	10.206	279	1420	63	17816	NETO1,ABCB1,CACNG4,CACNA1D,MAPK8IP2,DRD2,TMSB4X,PKD2,KCNC2,SRI,ADRA2A,SHISA7,ATP1B2,OPRM1,SGK1,SHANK3,CACNG7,ANK2,STOM,SNCA,DLG4,GEM,GRIA2,NRXN1,PDE4B,CACNB3,KCNAB1,ANK3,PLCG2,HAP1,APP,NDFIP1,PDZK1,GRIN2A,GRIA4,AKAP6,SHISA6,NLGN2,PON1,MYO5A,EPHB2,FHL1,NLGN3,NEFL,CACNB4,EHD3,TRPC6,SCN4B,CTTNBP2NL,SLC9A1,KCNC1,RASGRF1,PRKCE,STAC,REM2,NEDD4L,CACNB1,FGF14,SYNGR3,RGS9,FXYD6,ATP1B1,JPH4
GO:BP	export from cell	GO:0140352	7.65269e-11	10.1162	1565	1420	208	17816	SFRP1,HK1,GRIK5,FRMPD3,GPR68,SMPD3,VGF,CACNA1D,CAMK2A,DRD2,WNT5A,TMSB4X,ABAT,NOV,GPR27,CD14,SLC32A1,LGALS3BP,CTSA,KCNC2,CPLX2,CD274,SRI,PCDH7,ATP6AP1,ADRA2A,CDK5R2,CACNA1E,ATP1B2,LIN7A,OPRM1,SYT6,PDXK,TRAF3IP2,MICAL1,PAM,ENDOD1,BRSK1,DGKI,HPSE,KCNC4,POU2F2,SYT11,QPCT,STOM,SLC18A3,NCS1,SNCA,GSN,GRM2,SIRPA,TLR5,KCNB1,BRAF,OXCT1,CADM1,ADAM10,DYNC1H1,SCG2,CACNA1C,ENHO,CBLN1,RIMS3,KCNA5,NRXN1,SNPH,STK10,HNF4A,GALNS,TNFAIP2,VPS41,PRKCA,SLC9B2,VAT1,CACNA1G,PADI2,PPFIA2,TGFB1,SLC1A2,PAFAH1B1,NAPB,HAP1,OLFM2,NFASC,APLN,APP,HDAC9,TIAM1,SLC44A2,SCG5,ASIC1,CST3,RIMS4,ATP1A3,SYTL5,RAB8B,CORO1A,CD44,DPYSL2,SLC8A3,CD59,SPTBN1,KCNH2,NLRP1,CACNA1B,CX3CL1,LGR4,GLP1R,SNAP25,EFNA5,NLGN2,APBA1,PPFIA4,STXBP6,HABP4,SDC1,ARHGAP44,LGI3,CD200,CLASP2,UCN3,RAB3A,SLC8A1,PRKCG,SYT2,IL13RA2,MYO5A,SYN1,TNFSF11,MYH10,STX1B,SYP,SYT17,NRXN2,F2RL1,APBB1,SYT9,SYBU,MCTP1,SLC9A1,GLS2,CKAP4,GRN,RAP1B,FLNA,PTPRN2,ABR,PRKCE,TRIM9,PTPRN,SYNGR1,SPTAN1,GIT1,FAM3C,LRP1,KCNMB4,ALOX5,SV2A,CACNA2D2,SERPINE2,RAB9B,KCNAB2,BAIAP3,SCRN1,FRMD4A,PFKM,GPLD1,RAB27B,TIMP2,KCNA2,DMTN,KCNA3,ISL1,RAB15,ITSN1,SLC1A5,KLF7,ABCC4,SLC18A2,ADORA1,PPT1,PRRT2,CHRNA5,SYT5,SYT13,SYNGR3,SOX4,SCAMP5,SOX11,ATP1A1,CLU,SYT16,BCR,HLA-F,RGS9,PTPRJ,FGFR1,IGF2R,RAB3C,NNAT,ATP1B1,STXBP1,TVP23A,MYOM1,RBP4,CARTPT,TIMP3,SRCIN1
GO:BP	regulation of cation transmembrane transport	GO:1904062	8.04272e-11	10.0946	339	1420	71	17816	NETO1,CACNG4,CACNA1D,MAPK8IP2,DRD2,TMSB4X,THY1,PKD2,KCNC2,SRI,ADRA2A,SHISA7,ATP1B2,OPRM1,SHANK3,CACNG7,PRKD1,ANK2,BIN1,RGS2,STOM,SNCA,DLG4,GEM,CACNA1C,GRIA2,NRXN1,TRPC1,AMIGO1,PDE4B,TGFB1,CACNB3,KCNAB1,ANK3,PLCG2,HAP1,APP,PDZK1,CORO1A,GRIN2A,KCNH2,GRIA4,AKAP6,CX3CL1,SHISA6,NLGN2,SLC8A1,MYO5A,EPHB2,FHL1,NLGN3,NEFL,CACNB4,DPP6,EHD3,SCN4B,SLC9A1,KCNC1,FLNA,RASGRF1,PRKCE,STAC,KCNAB2,REM2,NEDD4L,CACNB1,FGF14,RGS9,FXYD6,ATP1B1,JPH4
GO:BP	regulation of dendrite development	GO:0050773	1.50416e-10	9.82271	150	1420	43	17816	DBN1,PTPRS,SDC2,KNDC1,DAB2IP,LRP8,LZTS1,SHANK3,BHLHB9,SDK1,PTN,ADAM10,SIPA1L1,ALK,PLK2,FOXO6,MARK1,PAFAH1B1,CAMK2B,TIAM1,SARM1,ARHGAP44,CDK5R1,PTPRD,DLG5,ARHGAP33,KIAA0319,NLGN3,TRPC6,BMP5,PACSIN1,DNM3,SEZ6,NSMF,CAMSAP2,PAK3,RAP2A,CAMK1D,ABI2,ITSN1,NEDD4L,BAIAP2,SRCIN1
GO:BP	learning or memory	GO:0007611	1.94537e-10	9.711	257	1420	59	17816	BRINP1,NETO1,NPTX2,MAPK8IP2,DRD2,CNTNAP2,MAPT,SCN2A,ITGA3,NLGN4Y,SHISA7,SGK1,SHANK3,TMOD2,BRSK1,DGKI,BHLHB9,PRKAR1B,DLG4,BRAF,PTN,MAP1A,SLC12A5,PLK2,NRXN1,SLC8A2,FOXO6,TTBK1,SHC3,PAFAH1B1,PPP1R9B,KCNAB1,SYNGAP1,APP,NDRG4,ITGB1,ASIC1,PRKAR2B,DDHD2,SLC8A3,GRIN2A,GLP1R,SNAP25,ELAVL4,PRKCG,ADCY3,EPHB2,NLGN3,NRXN2,KCNK10,RCAN1,NRGN,RASGRF1,CAMK4,GRPR,C1QL1,PPT1,TNR,JPH4
GO:BP	regulation of exocytosis	GO:0017157	2.59706e-10	9.58552	217	1420	53	17816	GRIK5,SMPD3,CACNA1D,CAMK2A,DRD2,CPLX2,ATP6AP1,ADRA2A,CDK5R2,SYT6,MICAL1,DGKI,SYT11,NCS1,SNCA,KCNB1,BRAF,RIMS3,CACNA1G,NAPB,HAP1,RIMS4,RAB8B,APBA1,STXBP6,SDC1,LGI3,CLASP2,RAB3A,PRKCG,SYT2,IL13RA2,SYN1,STX1B,SYP,SYT17,F2RL1,SYT9,RAP1B,ABR,TRIM9,GIT1,BAIAP3,RAB27B,RAB15,CHRNA5,SYT5,SYT13,SCAMP5,BCR,HLA-F,RAB3C,STXBP1
GO:BP	dendritic spine development	GO:0060996	4.476e-10	9.34911	96	1420	33	17816	DBN1,PTPRS,CAMK2A,LRP8,DOCK10,SHANK3,BHLHB9,SDK1,DLG4,ADAM10,SLC12A5,SIPA1L1,PLK2,ZNF365,FOXO6,PAFAH1B1,CAMK2B,TIAM1,ARHGAP44,CDK5R1,CTNND2,DLG5,ARHGAP33,SLC9A6,EPHB2,NLGN3,DNM3,PAK3,ABI2,ITSN1,EPHB1,BAIAP2,SRCIN1
GO:BP	cognition	GO:0050890	4.56439e-10	9.34062	298	1420	64	17816	BRINP1,NETO1,NPTX2,MAPK8IP2,DRD2,CNTNAP2,MAPT,SCN2A,ITGA3,NLGN4Y,SHISA7,SGK1,SHANK3,TMOD2,BRSK1,DGKI,BHLHB9,PRKAR1B,DLG4,BRAF,PTN,JAKMIP1,MAP1A,SLC12A5,PLK2,NRXN1,SLC8A2,FOXO6,TTBK1,SHC3,CHL1,PAFAH1B1,PPP1R9B,KCNAB1,SYNGAP1,APP,NDRG4,ITGB1,ASIC1,PRKAR2B,DDHD2,SLC8A3,GRIN2A,GLP1R,SNAP25,ELAVL4,PRKCG,ADCY3,EPHB2,NLGN3,NRXN2,KCNK10,RCAN1,NRGN,RASGRF1,CAMK4,GRPR,SOBP,C1QL1,MGAT3,ADORA1,PPT1,TNR,JPH4
GO:BP	neuron projection extension	GO:1990138	4.57362e-10	9.33974	167	1420	45	17816	NTRK3,LHX2,PTPRS,WNT5A,MAPT,RNF157,DCX,CACNG7,MEGF8,GDI1,DSCAM,L1CAM,WASF1,RUFY3,PLXNA1,DCLK1,PAFAH1B1,DDR1,ITGB1,PLXNA4,TIAM1,NRCAM,SEMA4F,SEMA5A,DPYSL2,MAP1B,NTN1,CDK5R1,NDN,RASAL1,SYT2,TRIM46,SLC9A6,NLGN3,CPNE5,SYT17,SEMA4C,CYFIP2,LRP1,MAP2,SLIT3,TMEM108,NEDD4L,AUTS2,TNR
GO:BP	regulation of secretion by cell	GO:1903530	5.40411e-10	9.26728	751	1420	119	17816	SFRP1,HK1,GRIK5,GPR68,SMPD3,CACNA1D,CAMK2A,DRD2,WNT5A,TMSB4X,ABAT,NOV,GPR27,CD14,KCNC2,CPLX2,CD274,SRI,ATP6AP1,ADRA2A,CDK5R2,CACNA1E,OPRM1,SYT6,MICAL1,PAM,DGKI,KCNC4,SYT11,NCS1,SNCA,TLR5,KCNB1,BRAF,OXCT1,CADM1,CACNA1C,RIMS3,KCNA5,HNF4A,PRKCA,SLC9B2,CACNA1G,TGFB1,NAPB,HAP1,APLN,HDAC9,TIAM1,SCG5,ASIC1,RIMS4,RAB8B,DPYSL2,SPTBN1,NLRP1,CX3CL1,LGR4,GLP1R,SNAP25,EFNA5,NLGN2,APBA1,STXBP6,SDC1,LGI3,CD200,CLASP2,UCN3,RAB3A,PRKCG,SYT2,IL13RA2,SYN1,TNFSF11,MYH10,STX1B,SYP,SYT17,F2RL1,APBB1,SYT9,SYBU,MCTP1,RAP1B,ABR,PRKCE,TRIM9,GIT1,LRP1,KCNMB4,CACNA2D2,BAIAP3,FRMD4A,PFKM,GPLD1,RAB27B,KCNA2,ISL1,RAB15,ITSN1,KLF7,ADORA1,CHRNA5,SYT5,SYT13,SOX4,SCAMP5,SOX11,BCR,HLA-F,FGFR1,RAB3C,NNAT,STXBP1,MYOM1,RBP4,CARTPT,SRCIN1
GO:BP	axon guidance	GO:0007411	5.49222e-10	9.26025	270	1420	60	17816	DOK6,KIF3A,IGSF9,LHX2,WNT5A,KIF5A,DAB1,MEGF8,PLXND1,PTCH1,PALLD,DSCAM,L1CAM,KIF5C,TUBB3,NRXN1,NCAM1,PLXNA1,PRKCA,SHC3,CHL1,SPTB,PLXNA2,NFASC,APP,PLXNA4,NRCAM,SEMA4F,SEMA5A,DPYSL2,PTPRA,SPTBN1,EFNB1,GRB10,EFNA5,NTN1,CDK5R1,CRMP1,EPHB2,MYH10,MAPK8IP3,EFNB3,GAP43,SEMA4C,DOK4,PTPRM,SPTBN4,CYFIP2,SPTAN1,LRP1,DPYSL5,SH3KBP1,SLIT3,ISL1,PDLIM7,KLF7,OPHN1,EPHB1,TNR,TUBB2B
GO:BP	neuron projection guidance	GO:0097485	6.51975e-10	9.18577	271	1420	60	17816	DOK6,KIF3A,IGSF9,LHX2,WNT5A,KIF5A,DAB1,MEGF8,PLXND1,PTCH1,PALLD,DSCAM,L1CAM,KIF5C,TUBB3,NRXN1,NCAM1,PLXNA1,PRKCA,SHC3,CHL1,SPTB,PLXNA2,NFASC,APP,PLXNA4,NRCAM,SEMA4F,SEMA5A,DPYSL2,PTPRA,SPTBN1,EFNB1,GRB10,EFNA5,NTN1,CDK5R1,CRMP1,EPHB2,MYH10,MAPK8IP3,EFNB3,GAP43,SEMA4C,DOK4,PTPRM,SPTBN4,CYFIP2,SPTAN1,LRP1,DPYSL5,SH3KBP1,SLIT3,ISL1,PDLIM7,KLF7,OPHN1,EPHB1,TNR,TUBB2B
GO:BP	developmental growth involved in morphogenesis	GO:0060560	7.13379e-10	9.14668	236	1420	55	17816	SFRP1,NTRK3,RARG,LHX2,PTPRS,WNT5A,MAPT,RNF157,MAGI2,DCX,RND2,CACNG7,MEGF8,GDI1,DSCAM,L1CAM,WASF1,RUFY3,PLXNA1,DCLK1,TGFB1,PAFAH1B1,DDR1,APP,ITGB1,PLXNA4,TIAM1,NRCAM,SEMA4F,SEMA5A,DPYSL2,MAP1B,EFNA5,NTN1,CDK5R1,NDN,RASAL1,SYT2,TRIM46,SLC9A6,NLGN3,CPNE5,SYT17,SEMA4C,CYFIP2,PTK7,LRP1,MAP2,SLIT3,TMEM108,NEDD4L,RGMA,AUTS2,TNR,SPG20
GO:BP	monovalent inorganic cation transport	GO:0015672	7.25047e-10	9.13963	530	1420	93	17816	NKAIN1,NETO1,CACNA1D,DRD2,SLC17A8,KCNT1,TMSB4X,SCN2A,SLC9A7,HCN3,PKD2,SLC9A9,KCNC2,KCNJ9,CLCN4,ATP6V1B2,ATP6AP1,ADRA2A,SLC6A15,ATP1B2,SGK1,ANK2,KCNK3,SLC17A6,BIN1,KCNQ2,KCNC4,STOM,KCNB1,KCNMA1,NALCN,SLC12A5,KCNA5,SLC8A2,AMIGO1,SLC9B2,ATP2C2,TGFB1,HCN1,KCNAB1,ANK3,SLC25A27,SCN3A,MTMR6,ASIC1,ATP1A3,SLC23A2,SLC8A3,KCNH2,AKAP6,SNAP25,KCNN3,SLC8A1,HCN4,SLC9A6,KCNJ6,SLC6A8,FHL1,ASIC2,KCNK10,DPP6,ASIC4,KCNK15,SLC38A8,SCN4B,SLC9A1,KCNC1,KCND1,FLNA,PRKCE,SPTBN4,KCNK12,SLC4A10,KCNMB4,SLC36A1,SLC4A8,SERPINE2,KCNAB2,SLC38A4,KCNA2,KCNH3,KCNA3,NOS3,NEDD4L,KCNH4,ADORA1,ATP6V0E2,ATP1A1,FXYD6,ATP1B1,KCNH1,SIK1,SLC13A2
GO:BP	potassium ion transmembrane transport	GO:0071805	8.21449e-10	9.08542	216	1420	52	17816	NETO1,CACNA1D,KCNT1,SLC9A7,HCN3,PKD2,SLC9A9,KCNC2,KCNJ9,ATP1B2,ANK2,KCNK3,BIN1,KCNQ2,KCNC4,KCNB1,KCNMA1,NALCN,SLC12A5,KCNA5,AMIGO1,HCN1,KCNAB1,ANK3,MTMR6,ATP1A3,KCNH2,AKAP6,SNAP25,KCNN3,HCN4,SLC9A6,KCNJ6,FHL1,KCNK10,DPP6,KCNK15,SLC9A1,KCNC1,KCND1,FLNA,KCNK12,KCNMB4,KCNAB2,KCNA2,KCNH3,KCNA3,NEDD4L,KCNH4,ATP1A1,ATP1B1,KCNH1
GO:BP	potassium ion transport	GO:0006813	1.22489e-09	8.9119	246	1420	56	17816	NETO1,CACNA1D,DRD2,KCNT1,SLC9A7,HCN3,PKD2,SLC9A9,KCNC2,KCNJ9,ADRA2A,ATP1B2,ANK2,KCNK3,BIN1,KCNQ2,KCNC4,KCNB1,KCNMA1,NALCN,SLC12A5,KCNA5,AMIGO1,HCN1,KCNAB1,ANK3,MTMR6,ATP1A3,KCNH2,AKAP6,SNAP25,KCNN3,HCN4,SLC9A6,KCNJ6,FHL1,KCNK10,DPP6,KCNK15,SLC9A1,KCNC1,KCND1,FLNA,KCNK12,KCNMB4,KCNAB2,KCNA2,KCNH3,KCNA3,NOS3,NEDD4L,KCNH4,ADORA1,ATP1A1,ATP1B1,KCNH1
GO:BP	regulation of axonogenesis	GO:0050770	1.40681e-09	8.85176	185	1420	47	17816	SHOX2,NTRK3,PTPRS,WNT5A,MAPT,THY1,MAP6,RND2,DAB1,MEGF8,PLXND1,BRSK1,GDI1,DSCAM,BRAF,L1CAM,SIPA1L1,RUFY3,PLXNA1,AMIGO1,PAFAH1B1,LINGO1,PLXNA2,SYNGAP1,PLXNA4,TIAM1,NRCAM,SEMA4F,SEMA5A,DPYSL2,MAP1B,EFNA5,NTN1,CDK5R1,TRIM46,EPHB2,NEFL,EFNB3,SEMA4C,LRP1,PAK3,MAP2,RGMA,METRN,TNR,SPG20,TUBB2B
GO:BP	cell migration	GO:0016477	1.43233e-09	8.84396	1571	1420	204	17816	SRGAP3,SFRP1,SPN,SPOCK1,GPR173,ZNF703,NTRK3,VTN,SMPD3,ANGPT4,CAMK2A,DRD2,WNT5A,SDC2,TMSB4X,ITGB8,FMNL1,AMOTL1,THY1,NOV,RECK,DAB2IP,NAV3,CTNNA2,MAGI2,ITGA3,TMSB15A,VAV3,CD274,JAM2,DCX,ADRA2A,RND2,CDK5R2,DOCK10,ATP1B2,DAB1,SGK1,TMSB15B,RREB1,DPEP1,SORL1,PRKD1,TNS1,SMOC2,MEGF8,PLXND1,SPATA13,TMEFF2,DIXDC1,STC1,PALLD,FUT8,NRG3,SIRPA,BRAF,PTN,ADAM10,BEX4,SCG2,L1CAM,F3,ANXA6,PLK2,EMC10,AKT3,TRIM32,CARD10,STK10,RUFY3,PLXNA1,ITGA1,PRKCA,DCLK1,MARK1,FGF2,CHL1,PDE4B,PADI2,TGFB1,C16ORF45,PAFAH1B1,CDH1,RHOBTB2,PLXNA2,DDR1,APP,VASH1,NDRG4,HDAC9,ASAP3,ITGB1,PLXNA4,CAMK2B,MGAT5,TIAM1,F10,NRCAM,SEMA4F,AKIRIN1,SEMA5A,CD81,CORO1A,KIF2A,CD44,ASTN1,MAP1B,CEND1,EFNB1,ADD2,ADAM15,FAT1,CX3CL1,NTN1,NAV1,SDC1,HDAC7,MYOCD,ABHD6,CDK5R1,CD200,SPNS2,CLASP2,NDN,DLG5,SLC8A1,KIAA0319,ETS1,TRIM46,LGALS8,TNFSF11,MYH10,MAPK8IP3,ABCC1,PODXL2,F2RL1,MCTP1,ARRB2,PIP5KL1,APOB,SLC9A1,SEMA4C,GRN,PTPRM,FLNA,BMP5,SLC7A6,ABR,SKAP1,FRMD5,PRKCE,PTPRT,SDC3,MAPRE2,PTK7,ELMO2,JAM3,PTPRU,PAK6,NSMF,LRP1,LRP12,DCHS1,SERPINE2,ESAM,SH3KBP1,PAK3,RAP2A,GPLD1,CAMK1D,DMTN,ISL1,NRG1,NOS3,PLEKHO1,ABI2,MGAT3,PGF,SLC7A7,ENPP2,ADORA1,WNT4,MYC,AUTS2,FBXW7,OPHN1,KIRREL3,COL18A1,DUSP10,BCR,LIMCH1,PTPRJ,FGFR1,IQSEC1,EPHB1,TNR,ATP1B1,RHOBTB1,GPR56,RHOC,ONECUT2,APC2,TUBB2B,SRCIN1
GO:BP	vesicle-mediated transport	GO:0016192	1.45979e-09	8.83571	2123	1420	258	17816	DNM1,KIF3A,GRIK5,FRMPD3,RAB12,VTN,SMPD3,CACNG4,CACNA1D,CAMK2A,DRD2,SLC17A8,WNT5A,PGAP1,TMSB4X,KIFAP3,SAMD9,RAB39B,BICD1,RHOU,CD14,KIF5A,MYO1B,LDLRAD3,LRP8,SLC32A1,LGALS3BP,CTSA,MAGI2,NLGN4Y,VAV3,CPLX2,AP2B1,ANKRD13B,PCDH7,ATP6AP1,LOXL4,RAB30,ADRA2A,CDK5R2,LIN7A,CLIP3,NEURL1B,GPRASP1,SORL1,MYO7A,CACNG7,PRKD1,SYT6,PDXK,ANK2,MICAL1,ENDOD1,BRSK1,NECAB2,DGKI,HPSE,SLC17A6,BIN1,SYT11,QPCT,STOM,GRIP2,NCS1,SNCA,GSN,SIRPA,KCNB1,PRKAR1B,DLG4,BRAF,FCHO1,ADAM10,DYNC1H1,WASF1,MYO5B,COL7A1,RIMS3,NRXN1,SNPH,SNAP91,STK10,GALNS,TNFAIP2,VPS41,SLC9B2,VAT1,DCLK1,FMN2,NRBP2,CACNA1G,PADI2,SPTB,TGFB1,ANK3,NAPB,KIF3C,RHOBTB2,PLCG2,KIF13A,HAP1,NFASC,APLN,CDC42SE1,APP,NDRG4,ITGB1,F10,SLC44A2,MTMR6,CD81,CST3,LEPROTL1,RIMS4,DCTN1,SYTL5,RAB8B,CORO1A,KIF2A,CD44,DPYSL2,TFRC,DDHD2,CD59,SPTBN1,ESYT2,SNAP25,NLGN2,APBA1,STXBP6,HABP4,SDC1,EHBP1,ARHGAP44,TMED3,LGI3,CDK5R1,CLASP2,RAB3A,RAB33A,SNCB,PRKCG,NSG2,WIPF3,TBC1D14,SYT2,ERC1,IL13RA2,MYO5A,RAB6B,SYN1,GHR,MYH10,MAPK8IP3,STX1B,NLGN3,SYP,SYT17,F2RL1,SYT9,EHD3,CLSTN1,MCTP1,ARRB2,PACSIN2,DNAJC6,LRSAM1,GOLT1A,APOB,APLP1,TMCC1,DYNC1I1,CKAP4,GRN,RAP1B,FLNA,MFSD2A,PTPRN2,ABR,RIN2,PRKCE,SPTBN4,TRIM9,CYFIP2,MAGEL2,SYNGR1,BCL2L1,SPTAN1,PACSIN1,DNM3,ELMO2,GIT1,FAM3C,LRP1,ALOX5,SV2A,LOXL3,S100A10,SRPX,LRP12,RAB9B,KCNAB2,SH3KBP1,SH3GL3,BAIAP3,SCRN1,FNBP1L,CAMK1D,RAB27B,TIMP2,DMTN,ARAP3,TMEM108,ARL4C,RAB15,PDLIM7,ITSN1,ABCC4,SFTPA1,KIAA1107,SNX18,NEDD4L,ENPP2,SLC18A2,SGIP1,MYO10,ADORA1,PPT1,PRRT2,CHRNA5,SYT5,FGF14,SYT13,TUB,SYNGR3,SCAMP5,OPHN1,UBE2O,NECAP1,NSG1,CLU,SYT16,BCR,HLA-F,PTPRJ,IGF2R,RAB3C,RHOBTB1,STXBP1,BAIAP2,TVP23A,SPIRE1,CALY,TIMP3,SRCIN1,MAPK10,HIP1,KIF1B
GO:BP	developmental cell growth	GO:0048588	1.79549e-09	8.74582	234	1420	54	17816	NTRK3,RARG,LHX2,PTPRS,WNT5A,MAPT,PI16,RNF157,DCX,RND2,CACNG7,MEGF8,RGS2,GDI1,DSCAM,L1CAM,WASF1,RUFY3,PLXNA1,DCLK1,PAFAH1B1,DDR1,APP,ITGB1,PLXNA4,TIAM1,NRCAM,SEMA4F,SEMA5A,DPYSL2,MAP1B,AKAP6,EFNA5,NTN1,CDK5R1,NDN,RASAL1,SYT2,TRIM46,SLC9A6,NLGN3,CPNE5,SYT17,SEMA4C,CYFIP2,LRP1,MAP2,SLIT3,TMEM108,NEDD4L,RGMA,AUTS2,TNR,SPG20
GO:BP	head development	GO:0060322	1.81609e-09	8.74086	791	1420	122	17816	SFRP1,KIF3A,RARG,LHX2,PTPRS,DRD2,CNTNAP2,SLC17A8,ATRX,WNT5A,PGAP1,ABAT,KNDC1,DAB2IP,BTBD3,STMN1,LRP8,SLC32A1,CTNNA2,KCNC2,NOTCH3,DCX,CDK5R2,DAB1,ARNT2,SHANK3,KCNK3,DCLK2,PTCH1,DIXDC1,RGS2,NRG3,BRAF,PTN,OXCT1,FAIM2,NUMBL,ALK,CBLN1,AKT3,NRXN1,SNPH,ZNF365,TACC2,TTBK1,AMIGO1,DCLK1,PADI2,PITPNM1,TGFB1,SLC1A2,C16ORF45,PAFAH1B1,CDH1,PPP1R9B,KCNAB1,PAX5,PLXNA2,HAP1,APP,NDRG4,ITGB1,PLXNA4,SEMA5A,CST3,DPYSL2,CCDC85C,SLC8A3,GRIN2A,CEND1,CDK5R1,SSBP3,DLG5,SLC8A1,DYNC2H1,ETS1,MSX1,EPHB2,ATRN,MYH10,MAPK8IP3,NEFL,ARRB2,SEMA4C,KCNC1,NRGN,FLNA,BMP5,MFSD2A,POU3F1,ABR,SLC6A17,SEZ6,SLC4A10,LRP1,PLEKHA1,SERPINE2,SSTR1,ASPH,TMEM108,ISL1,NRG1,YWHAQ,ITSN1,INA,PPT1,WNT4,MYC,RPGRIP1L,SYNGR3,AUTS2,OPHN1,KIRREL3,BCR,CHD5,FGFR1,NNAT,TNR,GPR56,BAIAP2,SEZ6L,MMP2
GO:BP	regulation of ion transmembrane transporter activity	GO:0032412	2.02559e-09	8.69345	256	1420	57	17816	NETO1,ABCB1,CACNG4,CACNA1D,MAPK8IP2,DRD2,TMSB4X,PKD2,KCNC2,SRI,ADRA2A,SHISA7,ATP1B2,OPRM1,SHANK3,CACNG7,ANK2,STOM,DLG4,GEM,GRIA2,NRXN1,PDE4B,CACNB3,KCNAB1,ANK3,PLCG2,HAP1,APP,PDZK1,GRIN2A,GRIA4,AKAP6,SHISA6,NLGN2,MYO5A,EPHB2,FHL1,NLGN3,NEFL,CACNB4,EHD3,TRPC6,SCN4B,SLC9A1,KCNC1,RASGRF1,PRKCE,STAC,REM2,NEDD4L,CACNB1,FGF14,RGS9,FXYD6,ATP1B1,JPH4
GO:BP	supramolecular fiber organization	GO:0097435	2.25716e-09	8.64644	669	1420	108	17816	SFRP1,DBN1,FHOD3,FBLN5,TMSB4X,MAPT,TPPP3,MID1,ESPNL,RHOU,KATNAL1,NAV3,NEBL,STMN1,MYO1B,CTNNA2,FCHSD1,TMSB15A,LOXL4,RND2,TMSB15B,CLIP3,SHANK3,MICAL1,TMOD2,TMEFF2,KLHL41,BIN1,SNCA,GSN,BRAF,DYNC1H1,WASF1,MAP1A,PPM1E,SORBS1,RUFY3,FMN2,SPTB,ARHGEF10,C16ORF45,NEFM,PAFAH1B1,PPP1R9B,RHOBTB2,NEB,APP,ASAP3,ITGB1,SEMA5A,CST3,CORO2B,MICAL2,DCTN1,CORO1A,KIF2A,STMN2,SPTBN1,MAP1B,ADD2,FAT1,CX3CL1,IAPP,EML2,CDK5R1,TMOD1,CLASP2,ADAMTS2,TPM4,WIPF3,AEBP1,FSD1,NCKAP5,MYH10,MMP11,NEFL,F2RL1,SLC9A1,FLNA,PRKCE,SPTBN4,MAGEL2,SPTAN1,PACSIN1,LOXL3,S100A10,CAMSAP2,PAK3,MAP2,DMTN,CDC42EP3,ABI2,LDB3,WNT4,STMN4,DST,MYOM3,CLU,LIMCH1,ARHGAP18,RHOBTB1,PRKAR1A,BAIAP2,RHOC,SPIRE1,MYOM1,APC2,HIP1
GO:BP	regulation of transmembrane transporter activity	GO:0022898	2.31536e-09	8.63538	264	1420	58	17816	NETO1,ABCB1,CACNG4,CACNA1D,MAPK8IP2,DRD2,TMSB4X,PKD2,KCNC2,SRI,ADRA2A,SHISA7,ATP1B2,OPRM1,SHANK3,CACNG7,ANK2,STOM,SNCA,DLG4,GEM,GRIA2,NRXN1,PDE4B,CACNB3,KCNAB1,ANK3,PLCG2,HAP1,APP,PDZK1,GRIN2A,GRIA4,AKAP6,SHISA6,NLGN2,MYO5A,EPHB2,FHL1,NLGN3,NEFL,CACNB4,EHD3,TRPC6,SCN4B,SLC9A1,KCNC1,RASGRF1,PRKCE,STAC,REM2,NEDD4L,CACNB1,FGF14,RGS9,FXYD6,ATP1B1,JPH4
GO:BP	regulation of cellular localization	GO:0060341	3.24259e-09	8.48911	898	1420	133	17816	DNM1,KIF3A,GRIK5,GPR68,CACNA1D,CAMK2A,P2RX5,DRD2,ABCA2,WNT5A,MAPT,THY1,TP53INP2,BICD1,GPR27,RHOU,PKD2,GNAI1,MAGI2,ITGA3,CPLX2,SRI,AP2B1,ADRA2A,SHISA7,CLIP3,SHANK3,SORL1,PRKD1,ANK2,DCLK2,BRSK1,NECAB2,DGKI,KCNC4,SYT11,STOM,GDI1,NCS1,SNCA,GSN,KCNB1,PRKAR1B,BRAF,PTN,OXCT1,ADAM10,DYNC1H1,MAP1A,CACNA1C,YWHAG,RIMS3,SORBS1,NRXN1,CARD10,RUFY3,TRPC1,SLC9B2,DCLK1,TGFB1,CACNB3,REEP1,CDH1,PPP1R9B,TRIM29,ANK3,NAPB,HAP1,REEP2,NDRG4,ITGB1,TIAM1,PDZK1,ASIC1,CD81,LEPROTL1,RIMS4,CORO1A,SPTBN1,MAP1B,AKAP6,CX3CL1,IQSEC2,SHISA6,EFNA5,NLGN2,APBA1,GPM6B,ARHGAP44,CDK5R1,RAB3A,SLC8A1,PRKCG,TRIM46,IL13RA2,MYO5A,SYN1,EPHB2,STX1B,NLGN3,SYP,GPR143,SYT9,SYBU,MCTP1,RAP1B,FLNA,ASTN2,PRKCE,PPP1R13B,BCL2L1,DNM3,GIT1,LRP1,KCNMB4,MRAP2,STAC,KCNAB2,MAP2,BAIAP3,PKIA,GPLD1,DMTN,YWHAQ,MGAT3,KLF7,NEDD4L,CHRNA5,FGF14,FBXW7,OPHN1,STXBP1,JPH4
GO:BP	dendritic spine morphogenesis	GO:0060997	3.57418e-09	8.44682	56	1420	24	17816	DBN1,LRP8,DOCK10,SHANK3,BHLHB9,DLG4,ADAM10,SIPA1L1,ZNF365,PAFAH1B1,CAMK2B,TIAM1,ARHGAP44,CDK5R1,CTNND2,ARHGAP33,EPHB2,NLGN3,DNM3,PAK3,ABI2,EPHB1,BAIAP2,SRCIN1
GO:BP	secretion by cell	GO:0032940	3.62141e-09	8.44112	1526	1420	198	17816	SFRP1,HK1,GRIK5,FRMPD3,GPR68,SMPD3,VGF,CACNA1D,CAMK2A,DRD2,WNT5A,TMSB4X,ABAT,NOV,GPR27,CD14,SLC32A1,LGALS3BP,CTSA,KCNC2,CPLX2,CD274,SRI,PCDH7,ATP6AP1,ADRA2A,CDK5R2,CACNA1E,LIN7A,OPRM1,SYT6,PDXK,TRAF3IP2,MICAL1,PAM,ENDOD1,BRSK1,DGKI,HPSE,KCNC4,POU2F2,SYT11,QPCT,STOM,SLC18A3,NCS1,SNCA,GSN,GRM2,SIRPA,TLR5,KCNB1,BRAF,OXCT1,CADM1,ADAM10,DYNC1H1,SCG2,CACNA1C,ENHO,CBLN1,RIMS3,KCNA5,NRXN1,SNPH,STK10,HNF4A,GALNS,TNFAIP2,VPS41,PRKCA,SLC9B2,VAT1,CACNA1G,PADI2,PPFIA2,TGFB1,SLC1A2,PAFAH1B1,NAPB,HAP1,OLFM2,NFASC,APLN,APP,HDAC9,TIAM1,SLC44A2,SCG5,ASIC1,CST3,RIMS4,SYTL5,RAB8B,CORO1A,CD44,DPYSL2,CD59,SPTBN1,NLRP1,CACNA1B,CX3CL1,LGR4,GLP1R,SNAP25,EFNA5,NLGN2,APBA1,PPFIA4,STXBP6,HABP4,SDC1,ARHGAP44,LGI3,CD200,CLASP2,UCN3,RAB3A,PRKCG,SYT2,IL13RA2,MYO5A,SYN1,TNFSF11,MYH10,STX1B,SYP,SYT17,NRXN2,F2RL1,APBB1,SYT9,SYBU,MCTP1,GLS2,CKAP4,GRN,RAP1B,FLNA,PTPRN2,ABR,PRKCE,TRIM9,PTPRN,SYNGR1,SPTAN1,GIT1,FAM3C,LRP1,KCNMB4,ALOX5,SV2A,CACNA2D2,SERPINE2,RAB9B,KCNAB2,BAIAP3,SCRN1,FRMD4A,PFKM,GPLD1,RAB27B,TIMP2,KCNA2,DMTN,ISL1,RAB15,ITSN1,SLC1A5,KLF7,ABCC4,SLC18A2,ADORA1,PPT1,PRRT2,CHRNA5,SYT5,SYT13,SYNGR3,SOX4,SCAMP5,SOX11,CLU,SYT16,BCR,HLA-F,PTPRJ,FGFR1,IGF2R,RAB3C,NNAT,STXBP1,TVP23A,MYOM1,RBP4,CARTPT,TIMP3,SRCIN1
GO:BP	brain development	GO:0007420	4.0305e-09	8.39464	746	1420	116	17816	SFRP1,KIF3A,LHX2,PTPRS,DRD2,CNTNAP2,SLC17A8,ATRX,WNT5A,PGAP1,ABAT,KNDC1,DAB2IP,BTBD3,STMN1,LRP8,SLC32A1,CTNNA2,KCNC2,NOTCH3,DCX,CDK5R2,DAB1,ARNT2,SHANK3,KCNK3,DCLK2,PTCH1,DIXDC1,RGS2,NRG3,PTN,OXCT1,FAIM2,NUMBL,ALK,CBLN1,AKT3,NRXN1,SNPH,ZNF365,TACC2,TTBK1,AMIGO1,DCLK1,PADI2,PITPNM1,SLC1A2,C16ORF45,PAFAH1B1,CDH1,PPP1R9B,KCNAB1,PAX5,PLXNA2,HAP1,APP,NDRG4,ITGB1,PLXNA4,SEMA5A,CST3,DPYSL2,CCDC85C,SLC8A3,GRIN2A,CEND1,CDK5R1,SSBP3,DLG5,SLC8A1,DYNC2H1,ETS1,MSX1,EPHB2,ATRN,MYH10,MAPK8IP3,NEFL,ARRB2,SEMA4C,KCNC1,NRGN,FLNA,BMP5,MFSD2A,POU3F1,ABR,SLC6A17,SEZ6,SLC4A10,LRP1,SERPINE2,SSTR1,TMEM108,ISL1,NRG1,YWHAQ,ITSN1,INA,PPT1,WNT4,MYC,RPGRIP1L,SYNGR3,AUTS2,OPHN1,KIRREL3,BCR,CHD5,FGFR1,NNAT,TNR,GPR56,BAIAP2,SEZ6L
GO:BP	regulation of secretion	GO:0051046	4.35891e-09	8.36062	810	1420	123	17816	SFRP1,HK1,GRIK5,GPR68,SMPD3,CACNA1D,CAMK2A,DRD2,WNT5A,TMSB4X,ABAT,NOV,GPR27,CD14,KCNC2,CPLX2,CD274,SRI,ATP6AP1,ADRA2A,CDK5R2,CACNA1E,OPRM1,SGK1,SYT6,MICAL1,PAM,DGKI,KCNC4,STC1,SYT11,NCS1,SNCA,TLR5,KCNB1,BRAF,OXCT1,CADM1,CACNA1C,RIMS3,KCNA5,HNF4A,PRKCA,SLC9B2,CACNA1G,TGFB1,NAPB,HAP1,APLN,HDAC9,TIAM1,SCG5,ASIC1,RIMS4,RAB8B,DPYSL2,SPTBN1,NLRP1,CX3CL1,LGR4,GLP1R,SNAP25,EFNA5,NLGN2,APBA1,STXBP6,SDC1,LGI3,CD200,CLASP2,UCN3,RAB3A,PRKCG,SYT2,IL13RA2,SYN1,TNFSF11,MYH10,STX1B,SYP,SYT17,F2RL1,APBB1,SYT9,SYBU,MCTP1,RAP1B,ABR,PRKCE,TRIM9,GIT1,LRP1,KCNMB4,SV2A,CACNA2D2,BAIAP3,FRMD4A,PFKM,GPLD1,RAB27B,KCNA2,ISL1,NRG1,RAB15,ITSN1,KLF7,ADORA1,CHRNA5,SYT5,SYT13,SOX4,SCAMP5,SOX11,BCR,HLA-F,FGFR1,RAB3C,NNAT,STXBP1,MYOM1,RBP4,CARTPT,SRCIN1
GO:BP	positive regulation of synaptic transmission	GO:0050806	4.84868e-09	8.31438	171	1420	44	17816	NETO1,CACNG4,CACNA1D,DRD2,ABAT,SHISA7,SHANK3,CYP46A1,CACNG7,IGSF9B,SNCA,MPP2,DLG4,BRAF,PTN,RIMS3,PLK2,NRXN1,SLC8A2,CACNB3,HAP1,APP,CLSTN3,RIMS4,SLC8A3,GRIN2A,SNAP25,NLGN2,EPHB2,STX1B,NLGN3,SYT9,CLSTN1,ARRB2,NRGN,PRKCE,SERPINE2,BAIAP3,CLSTN2,ADORA1,NSG1,TNR,STXBP1,BAIAP2
GO:BP	positive regulation of transport	GO:0051050	5.09197e-09	8.29311	978	1420	141	17816	DNM1,HK1,KIF3A,GPR68,VTN,ABCB1,SMPD3,CACNG4,CACNA1D,CAMK2A,P2RX5,DRD2,WNT5A,TMSB4X,ABAT,THY1,BICD1,GPR27,RHOU,CD14,PKD2,KCNC2,MAGI2,CD274,SRI,AP2B1,ATP6AP1,ADRA2A,CDK5R2,ATP1B2,SGK1,CLIP3,SHANK3,SORL1,PRKD1,ANK2,PTCH1,STC1,STOM,NCS1,SNCA,SIRPA,KCNB1,BRAF,OXCT1,CADM1,DYNC1H1,YWHAG,SORBS1,RUFY3,TRPC1,AMIGO1,ATP2C2,CACNA1G,TGFB1,SLC1A2,CACNB3,CDH1,ANK3,PLCG2,HAP1,APLN,PDZK1,CD81,RAB8B,DPYSL2,SPTBN1,KCNH2,NLRP1,AKAP6,CX3CL1,ATP8A2,NLGN2,SDC1,PON1,CDK5R1,CLASP2,UCN3,RAB3A,TRIM46,EPHB2,TNFSF11,MYH10,FHL1,STX1B,NLGN3,LIPG,F2RL1,APBB1,SYT9,EHD3,SYBU,ARRB2,TRPC6,SCN4B,SLC9A1,KCNC1,FLNA,ABR,PRKCE,PPP1R13B,DNM3,LRP1,STAC,MAP2,BAIAP3,FRMD4A,PFKM,GPLD1,CAMK1D,RAB27B,ISL1,RAB15,YWHAQ,ITSN1,SFTPA1,NEDD4L,SGIP1,ADORA1,PPT1,FGF14,TUB,SYNGR3,SOX4,SCAMP5,FBXW7,SOX11,CLU,BCR,HLA-F,RGS9,PTPRJ,FGFR1,NNAT,ATP1B1,STXBP1,MYOM1,RBP4,CARTPT,CALY,HIP1
GO:BP	regulation of anatomical structure morphogenesis	GO:0022603	6.13064e-09	8.21249	1161	1420	160	17816	SFRP1,KIF3A,SHOX2,DBN1,NTRK3,PTPRS,ANGPT4,WNT5A,SDC2,ITGB8,FMNL1,MAPT,KNDC1,THY1,RECK,PHLDB1,DAB2IP,RHOU,LRP8,RNF157,LZTS1,MAGI2,AP2B1,TENM4,MAP6,RND2,DAB1,RREB1,SHANK3,CACNG7,PRKD1,SMOC2,MEGF8,PLXND1,BRSK1,BHLHB9,CELSR2,GDI1,DLG4,DSCAM,BRAF,PTN,ADAM10,L1CAM,F3,DNMBP,SIPA1L1,PLK2,EMC10,AKT3,CARD10,HNF4A,RUFY3,PLXNA1,AMIGO1,PRKCA,FZD7,VAT1,FGF2,POGLUT1,TGFB1,ANKRD6,PAFAH1B1,LINGO1,PLXNA2,SYNGAP1,CDC42SE1,VASH1,HDAC9,ITGB1,PLXNA4,CAMK2B,TIAM1,NRCAM,SEMA4F,SEMA5A,CST3,SARM1,CORO1A,CD44,DPYSL2,DDHD2,MAP1B,PALM,CX3CL1,LGR4,FGD4,EFNA5,NTN1,ARHGAP44,HDAC7,CDK5R1,PTPRD,CLASP2,ARHGAP33,PARVB,RASAL1,ETS1,ADAM12,SYT2,TRIM46,MSX1,EPHB2,MYH10,NLGN3,NEFL,CPNE5,EFNB3,SYT17,FITM2,HIPK2,ARRB2,TRPC6,SEMA4C,GRN,PTPRM,FLNA,ABR,DNM3,SULF2,PTK7,ITGA7,NSMF,MAGED1,HTATIP2,LRP1,S100A10,TMEM2,SH3KBP1,PAK3,MAP2,RAP2A,DMTN,ISL1,NOS3,PLEKHO1,PIM1,CDC42EP3,ABI2,PGF,NEDD4L,ENPP2,PSMB8,MYO10,WNT4,MYC,RGMA,FBXW7,METRN,BCR,FGFR1,DDHD1,TNR,ARHGAP18,DMRT2,BAIAP2,RHOC,SPG20,TUBB2B,SRCIN1
GO:BP	protein localization to synapse	GO:0035418	8.25189e-09	8.08345	83	1420	29	17816	NETO1,DBN1,CACNG4,WNT5A,MAPT,KIF5A,CACNG7,GRIP2,DLG4,ADAM10,MAP1A,KIF5C,NRXN1,CLSTN3,GRIN2A,IQSEC2,SNAP25,SHISA6,NLGN2,ARHGAP44,MAPK8IP3,STX1B,ASIC2,NRXN2,CLSTN1,RAB27B,NSG1,BAIAP2,MAPK10
GO:BP	regulation of developmental process	GO:0050793	1.28689e-08	7.89046	2720	1420	310	17816	BRINP1,PBX1,SFRP1,KIF3A,SPOCK1,SHOX2,GPR173,GPR68,DBN1,ZNF703,NTRK3,RARG,KCTD11,LHX2,PTPRS,SMPD3,ANGPT4,CAMK2A,DRD2,RORB,WNT5A,SDC2,GNB3,ITGB8,FMNL1,MAPT,KNDC1,THY1,NOV,SMARCD3,RECK,LRRN3,PHLDB1,PI16,DAB2IP,RHOU,SERPINI1,LRP8,RNF157,CTNNA2,LZTS1,RPS6KA1,MAGI2,ITGA3,NAB2,CD274,AP2B1,TENM4,LRRC4B,ATP6AP1,NOTCH3,MAP6,LMO1,RND2,DAB1,OPRM1,RREB1,SHANK3,SORL1,CACNG7,PRKD1,SMOC2,MEGF8,AXIN2,P4HTM,PLXND1,DTX1,BRSK1,BHLHB9,TP53BP1,PTCH1,HPSE,KLHL41,PRTG,DIXDC1,BIN1,SDK1,CELSR2,FIG4,GPC2,RGS2,NRG3,GDI1,NCS1,SNCA,DLG4,DACT3,DSCAM,BRAF,PTN,ADAM10,DLK2,ZMIZ1,L1CAM,F3,DNMBP,NUMBL,SIPA1L1,YWHAG,ALK,CBLN1,PLK2,EMC10,AKT3,NRXN1,ZNF365,GDF11,TRIM32,PCP4,FOXO6,CARD10,TTBK1,HNF4A,CELF4,MYCL,RUFY3,PLXNA1,AMIGO1,PRKCA,FZD7,SLC9B2,VAT1,MARK1,LRRTM3,FGF2,POGLUT1,TGFB1,ANKRD6,C16ORF45,PAFAH1B1,SMOC1,LINGO1,PLXNA2,HAP1,OLFM2,SYNGAP1,RNF112,CDC42SE1,APP,VASH1,NDRG4,NDFIP1,HDAC9,PLA2G16,ITGB1,PLXNA4,CAMK2B,NEGR1,TIAM1,NRCAM,SEMA4F,AKIRIN1,SEMA5A,CLSTN3,TLL2,CST3,SARM1,CORO1A,CD44,DPYSL2,TFRC,DDHD2,STMN2,MAP1B,CEND1,PALM,AKAP6,CX3CL1,LGR4,ATP8A2,FGD4,LTBP3,SNAP25,EFNA5,NTN1,NLGN2,IAPP,GPM6B,ARHGAP44,HDAC7,MYOCD,CDK5R1,PTPRD,SSBP3,CLASP2,DLG5,SLC8A1,ARHGAP33,PARVB,RASAL1,KIAA0319,ETS1,ADAM12,SYT2,TRIM46,MSX1,CRMP1,EPHB2,TNFSF11,GHR,ATRN,MYH10,MAPK8IP3,MMP11,STX1B,NLGN3,NEFL,SPOCK2,PRKACB,CPNE5,EFNB3,SYT17,ASIC2,TENM3,FITM2,APBB1,CLSTN1,HIPK2,RCAN1,ARRB2,TRPC6,GAP43,ENC1,APOB,SEMA4C,GRN,PTPRM,FLNA,BMP5,ABR,ZC4H2,SPTBN4,FAM57B,PACSIN1,HOPX,DNM3,SULF2,PTK7,ITGA7,CAMK4,SEZ6,NSMF,BRINP2,MAGED1,HTATIP2,LRP1,CACNA2D2,LOXL3,S100A10,DUSP6,TMEM2,CAMSAP2,SERPINE2,SH3KBP1,PAK3,MAP2,SH3GL3,RAP2A,CAMK1D,TIMP2,DMTN,ISL1,NRG1,PDLIM7,NOS3,PLEKHO1,TRIO,PIM1,CDC42EP3,ABI2,ITSN1,KLF7,CLSTN2,PGF,NEDD4L,ENPP2,ANKRD2,PSMB8,MYO10,WNT4,MYC,RGMA,KIDINS220,FBXW7,SOX11,METRN,DUSP10,BCR,MAF,FGFR1,DDHD1,EPHB1,TNR,ARHGAP18,KLF13,DMRT2,SLC25A12,GPR56,BAIAP2,RHOC,SIGLEC15,SPG20,ITM2C,APC2,TNRC6A,SIK1,TUBB2B,RBP4,CARTPT,SRCIN1
GO:BP	regulation of cellular component movement	GO:0051270	1.91139e-08	7.71865	1081	1420	150	17816	SRGAP3,SFRP1,KIF3A,SPN,GPR173,ZNF703,NTRK3,VTN,SMPD3,ANGPT4,CAMK2A,DRD2,WNT5A,TMSB4X,AMOTL1,THY1,NOV,RECK,DAB2IP,NAV3,STMN1,CTNNA2,MAGI2,ITGA3,TMSB15A,CD274,SRI,ADRA2A,RND2,DOCK10,SGK1,TMSB15B,RREB1,DPEP1,SORL1,PRKD1,ANK2,SMOC2,MEGF8,PLXND1,SPATA13,TMEFF2,BIN1,STC1,NRG3,DSCAM,BRAF,PTN,ADAM10,BEX4,F3,CACNA1C,PLK2,EMC10,AKT3,TRIM32,CARD10,STK10,RUFY3,PLXNA1,PRKCA,FGF2,PDE4B,PADI2,TGFB1,C16ORF45,CDH1,PLXNA2,HAP1,APP,VASH1,NDRG4,HDAC9,PLXNA4,CAMK2B,MGAT5,TIAM1,F10,TTLL6,SEMA4F,AKIRIN1,SEMA5A,CD81,CORO1A,KIF2A,ADAM15,CX3CL1,NTN1,HDAC7,MYOCD,ABHD6,CD200,CLASP2,DLG5,SLC8A1,HCN4,ETS1,DRC1,TRIM46,MAPK8IP3,SPOCK2,F2RL1,MCTP1,PIP5KL1,SEMA4C,SPOCK3,GRN,PTPRM,FLNA,BMP5,ABR,FRMD5,PRKCE,PTPRT,MAPRE2,JAM3,PTPRU,NSMF,LRP1,SERPINE2,PAK3,MAP2,RAP2A,GPLD1,CAMK1D,DMTN,NRG1,NOS3,MGAT3,PGF,ENPP2,ADORA1,WNT4,MYC,NRG2,FBXW7,COL18A1,ATP1A1,DUSP10,BCR,LIMCH1,PTPRJ,FGFR1,IQSEC1,ARHGAP18,GPR56,RHOC,ONECUT2,TUBB2B,SRCIN1
GO:BP	localization of cell	GO:0051674	2.12193e-08	7.67327	1728	1420	215	17816	SRGAP3,SFRP1,SPN,SPOCK1,GPR173,ZNF703,NTRK3,VTN,SMPD3,ANGPT4,CAMK2A,DRD2,WNT5A,SDC2,TMSB4X,ITGB8,FMNL1,AMOTL1,THY1,NOV,RECK,DNAH1,DAB2IP,NAV3,CTNNA2,MAGI2,ITGA3,TMSB15A,VAV3,CD274,JAM2,DCX,ADRA2A,RND2,CDK5R2,DOCK10,ATP1B2,DAB1,SGK1,TMSB15B,RREB1,DPEP1,SORL1,PRKD1,TNS1,SMOC2,MEGF8,PLXND1,SPATA13,TMEFF2,DIXDC1,STC1,PALLD,FUT8,NRG3,SIRPA,BRAF,PTN,ADAM10,BEX4,SCG2,L1CAM,F3,ANXA6,PLK2,EMC10,AKT3,TRIM32,CARD10,STK10,RUFY3,PLXNA1,ITGA1,PRKCA,SLC9B2,DCLK1,MARK1,FGF2,CHL1,PDE4B,PADI2,TGFB1,C16ORF45,PAFAH1B1,CDH1,RHOBTB2,PLXNA2,DDR1,APP,VASH1,NDRG4,HDAC9,ASAP3,ITGB1,PLXNA4,CAMK2B,MGAT5,TIAM1,F10,NRCAM,SEMA4F,AKIRIN1,SEMA5A,CD81,CORO1A,KIF2A,CD44,ASTN1,MAP1B,CEND1,EFNB1,ADD2,ADAM15,FAT1,CX3CL1,NTN1,NAV1,SDC1,HDAC7,MYOCD,ABHD6,CDK5R1,CD200,SPNS2,CLASP2,NDN,DLG5,SLC8A1,KIAA0319,ETS1,DRC1,TRIM46,LGALS8,ADCY3,TNFSF11,MYH10,MAPK8IP3,ABCC1,SPOCK2,PODXL2,F2RL1,MCTP1,ARRB2,PIP5KL1,APOB,SLC9A1,SEMA4C,SPOCK3,GRN,PTPRM,FLNA,BMP5,SLC7A6,ABR,SKAP1,FRMD5,PRKCE,PTPRT,SDC3,MAPRE2,PTK7,ELMO2,JAM3,PTPRU,PAK6,NSMF,LRP1,LRP12,DCHS1,SERPINE2,ESAM,SH3KBP1,PAK3,RAP2A,GPLD1,CAMK1D,DMTN,ISL1,NRG1,NOS3,PLEKHO1,ABI2,MGAT3,PGF,SLC7A7,ENPP2,ADORA1,WNT4,MYC,DST,CELF3,AUTS2,NRG2,FBXW7,OPHN1,KIRREL3,COL18A1,DUSP10,BCR,LIMCH1,PTPRJ,FGFR1,IQSEC1,EPHB1,TNR,ARHGAP18,ATP1B1,RHOBTB1,GPR56,RHOC,ONECUT2,RSPH9,APC2,TUBB2B,SRCIN1
GO:BP	cell motility	GO:0048870	2.12193e-08	7.67327	1728	1420	215	17816	SRGAP3,SFRP1,SPN,SPOCK1,GPR173,ZNF703,NTRK3,VTN,SMPD3,ANGPT4,CAMK2A,DRD2,WNT5A,SDC2,TMSB4X,ITGB8,FMNL1,AMOTL1,THY1,NOV,RECK,DNAH1,DAB2IP,NAV3,CTNNA2,MAGI2,ITGA3,TMSB15A,VAV3,CD274,JAM2,DCX,ADRA2A,RND2,CDK5R2,DOCK10,ATP1B2,DAB1,SGK1,TMSB15B,RREB1,DPEP1,SORL1,PRKD1,TNS1,SMOC2,MEGF8,PLXND1,SPATA13,TMEFF2,DIXDC1,STC1,PALLD,FUT8,NRG3,SIRPA,BRAF,PTN,ADAM10,BEX4,SCG2,L1CAM,F3,ANXA6,PLK2,EMC10,AKT3,TRIM32,CARD10,STK10,RUFY3,PLXNA1,ITGA1,PRKCA,SLC9B2,DCLK1,MARK1,FGF2,CHL1,PDE4B,PADI2,TGFB1,C16ORF45,PAFAH1B1,CDH1,RHOBTB2,PLXNA2,DDR1,APP,VASH1,NDRG4,HDAC9,ASAP3,ITGB1,PLXNA4,CAMK2B,MGAT5,TIAM1,F10,NRCAM,SEMA4F,AKIRIN1,SEMA5A,CD81,CORO1A,KIF2A,CD44,ASTN1,MAP1B,CEND1,EFNB1,ADD2,ADAM15,FAT1,CX3CL1,NTN1,NAV1,SDC1,HDAC7,MYOCD,ABHD6,CDK5R1,CD200,SPNS2,CLASP2,NDN,DLG5,SLC8A1,KIAA0319,ETS1,DRC1,TRIM46,LGALS8,ADCY3,TNFSF11,MYH10,MAPK8IP3,ABCC1,SPOCK2,PODXL2,F2RL1,MCTP1,ARRB2,PIP5KL1,APOB,SLC9A1,SEMA4C,SPOCK3,GRN,PTPRM,FLNA,BMP5,SLC7A6,ABR,SKAP1,FRMD5,PRKCE,PTPRT,SDC3,MAPRE2,PTK7,ELMO2,JAM3,PTPRU,PAK6,NSMF,LRP1,LRP12,DCHS1,SERPINE2,ESAM,SH3KBP1,PAK3,RAP2A,GPLD1,CAMK1D,DMTN,ISL1,NRG1,NOS3,PLEKHO1,ABI2,MGAT3,PGF,SLC7A7,ENPP2,ADORA1,WNT4,MYC,DST,CELF3,AUTS2,NRG2,FBXW7,OPHN1,KIRREL3,COL18A1,DUSP10,BCR,LIMCH1,PTPRJ,FGFR1,IQSEC1,EPHB1,TNR,ARHGAP18,ATP1B1,RHOBTB1,GPR56,RHOC,ONECUT2,RSPH9,APC2,TUBB2B,SRCIN1
GO:BP	neuron projection organization	GO:0106027	2.28144e-08	7.64179	86	1420	29	17816	DBN1,LRP8,ITGA3,DOCK10,SHANK3,BHLHB9,DLG4,ADAM10,MAP1A,SIPA1L1,ZNF365,PAFAH1B1,APP,CAMK2B,TIAM1,ATP1A3,DCTN1,ARHGAP44,CDK5R1,CTNND2,ARHGAP33,EPHB2,NLGN3,DNM3,PAK3,ABI2,EPHB1,BAIAP2,SRCIN1
GO:BP	regulation of regulated secretory pathway	GO:1903305	2.56658e-08	7.59065	159	1420	41	17816	GRIK5,CACNA1D,CAMK2A,DRD2,ADRA2A,CDK5R2,SYT6,MICAL1,DGKI,SYT11,NCS1,KCNB1,BRAF,RIMS3,CACNA1G,NAPB,RIMS4,APBA1,RAB3A,PRKCG,SYT2,IL13RA2,SYN1,STX1B,SYP,SYT17,F2RL1,SYT9,RAP1B,ABR,TRIM9,GIT1,BAIAP3,RAB15,CHRNA5,SYT5,SYT13,SCAMP5,BCR,HLA-F,STXBP1
GO:BP	synapse assembly	GO:0007416	2.60054e-08	7.58494	179	1420	44	17816	NTRK3,PTPRS,DRD2,WNT5A,LRRN3,GABRG2,MAGI2,NLGN4Y,LRRC4B,SHANK3,GABRB3,PLXND1,BHLHB9,SDK1,SNCA,DSCAM,CBLN1,NRXN1,AMIGO1,LRRTM3,CDH1,APP,NRCAM,CLSTN3,MAP1B,ADD2,EFNA5,NTN1,NLGN2,PTPRD,DLG5,EPHB2,NLGN3,SPOCK2,ASIC2,NRXN2,CLSTN1,GAP43,DNM3,NRG1,CLSTN2,KIRREL3,EPHB1,SDK2
GO:BP	regulation of multicellular organismal development	GO:2000026	2.81827e-08	7.55002	2170	1420	257	17816	BRINP1,PBX1,SFRP1,SPOCK1,SHOX2,GPR173,GPR68,DBN1,ZNF703,NTRK3,RARG,KCTD11,LHX2,PTPRS,SMPD3,ANGPT4,CAMK2A,DRD2,WNT5A,SDC2,ITGB8,MAPT,KNDC1,THY1,SMARCD3,RECK,LRRN3,PHLDB1,PI16,DAB2IP,SERPINI1,LRP8,RNF157,CTNNA2,LZTS1,MAGI2,ITGA3,CD274,AP2B1,TENM4,LRRC4B,ATP6AP1,NOTCH3,MAP6,LMO1,RND2,DAB1,OPRM1,RREB1,SHANK3,SORL1,CACNG7,PRKD1,SMOC2,MEGF8,AXIN2,P4HTM,PLXND1,DTX1,BRSK1,BHLHB9,TP53BP1,PTCH1,HPSE,KLHL41,PRTG,DIXDC1,BIN1,SDK1,CELSR2,FIG4,GPC2,RGS2,NRG3,GDI1,NCS1,SNCA,DLG4,DACT3,DSCAM,BRAF,PTN,ADAM10,ZMIZ1,L1CAM,F3,NUMBL,SIPA1L1,YWHAG,ALK,CBLN1,PLK2,EMC10,AKT3,NRXN1,ZNF365,GDF11,TRIM32,PCP4,FOXO6,CARD10,TTBK1,HNF4A,CELF4,MYCL,RUFY3,PLXNA1,AMIGO1,PRKCA,FZD7,SLC9B2,MARK1,LRRTM3,FGF2,POGLUT1,TGFB1,ANKRD6,C16ORF45,PAFAH1B1,LINGO1,PLXNA2,HAP1,SYNGAP1,RNF112,APP,VASH1,NDRG4,NDFIP1,HDAC9,PLA2G16,ITGB1,PLXNA4,CAMK2B,NEGR1,TIAM1,NRCAM,SEMA4F,AKIRIN1,SEMA5A,CLSTN3,TLL2,SARM1,DPYSL2,TFRC,STMN2,MAP1B,CEND1,AKAP6,CX3CL1,LGR4,ATP8A2,SNAP25,EFNA5,NTN1,NLGN2,GPM6B,ARHGAP44,HDAC7,MYOCD,CDK5R1,PTPRD,CLASP2,DLG5,SLC8A1,ARHGAP33,RASAL1,KIAA0319,ETS1,ADAM12,SYT2,TRIM46,MSX1,CRMP1,EPHB2,TNFSF11,MAPK8IP3,STX1B,NLGN3,NEFL,PRKACB,CPNE5,EFNB3,SYT17,ASIC2,TENM3,APBB1,CLSTN1,HIPK2,ARRB2,TRPC6,GAP43,ENC1,SEMA4C,GRN,PTPRM,FLNA,BMP5,ZC4H2,PACSIN1,DNM3,SULF2,PTK7,CAMK4,SEZ6,NSMF,BRINP2,MAGED1,HTATIP2,LRP1,LOXL3,DUSP6,TMEM2,CAMSAP2,SERPINE2,PAK3,MAP2,SH3GL3,RAP2A,CAMK1D,TIMP2,ISL1,NRG1,NOS3,PIM1,ABI2,ITSN1,KLF7,CLSTN2,PGF,NEDD4L,ENPP2,PSMB8,WNT4,MYC,RGMA,KIDINS220,FBXW7,SOX11,METRN,DUSP10,MAF,FGFR1,EPHB1,TNR,KLF13,DMRT2,SLC25A12,GPR56,BAIAP2,SIGLEC15,SPG20,ITM2C,TNRC6A,TUBB2B,RBP4,CARTPT,SRCIN1
GO:BP	regulation of supramolecular fiber organization	GO:1902903	3.36937e-08	7.47245	358	1420	68	17816	SFRP1,FHOD3,TMSB4X,MAPT,MID1,NAV3,STMN1,CTNNA2,FCHSD1,TMSB15A,TMSB15B,CLIP3,SHANK3,TMOD2,TMEFF2,BIN1,SNCA,GSN,BRAF,WASF1,MAP1A,PPM1E,FMN2,SPTB,ARHGEF10,C16ORF45,RHOBTB2,APP,ASAP3,SEMA5A,CORO2B,DCTN1,CORO1A,STMN2,SPTBN1,MAP1B,ADD2,CX3CL1,IAPP,EML2,CDK5R1,TMOD1,CLASP2,WIPF3,AEBP1,F2RL1,SLC9A1,FLNA,PRKCE,SPTBN4,MAGEL2,SPTAN1,S100A10,CAMSAP2,PAK3,MAP2,DMTN,CDC42EP3,ABI2,WNT4,CLU,LIMCH1,ARHGAP18,RHOBTB1,BAIAP2,RHOC,SPIRE1,APC2
GO:BP	protein localization to cell periphery	GO:1990778	4.55117e-08	7.34188	321	1420	63	17816	CACNG4,GNAI1,ITGA3,LIN7A,CLIP3,CACNG7,ANK2,PTCH1,GRIP2,KCNB1,DLG4,ADAM10,SORBS1,NRXN1,TSPAN33,ATP2C2,TGFB1,CACNB3,CDH1,PPP1R9B,ANK3,KIF13A,NFASC,ITGB1,PRKG2,CD81,RAB8B,SPTBN1,GRIN2A,PALM,IQSEC2,SNAP25,SHISA6,ARHGAP44,CLASP2,RAB3A,MYO5A,EPHB2,STX1B,DPP6,EHD3,CLSTN1,FLNA,SKAP1,PRKCE,SPTBN4,BCL2L1,PACSIN1,LRP1,MRAP2,S100A10,STAC,DCHS1,RAP2A,RAB15,GPR179,TUB,NSG1,RAB3C,ATP1B1,STXBP1,MAPK10,KIF1B
GO:BP	small GTPase mediated signal transduction	GO:0007264	5.16904e-08	7.28659	570	1420	93	17816	SRGAP3,RAB12,ARHGAP30,DOCK11,MCF2L2,PSD2,KNDC1,RAB39B,DAB2IP,RHOU,STMN1,ITGA3,VAV3,RAB30,ADRA2A,RUNDC3A,RND2,DOCK10,DAB1,RREB1,PRKD1,SPATA13,DGKI,ARHGEF28,GDI1,IQSEC3,ARHGEF3,ARHGEF4,WASF1,DNMBP,SIPA1L1,PLK2,ARHGAP23,SHC3,FGF2,ARHGEF10,PSD3,RHOBTB2,SYNGAP1,CDC42SE1,DIRAS3,ITGB1,TIAM1,GRAP2,ARHGAP31,RAB8B,PSD,KSR1,IQSEC2,FGD4,ARHGEF17,NTN1,ARHGAP44,ARHGEF40,RAB3A,RAB33A,ARHGAP33,RASAL1,RAB6B,EPHB2,F2RL1,SH2D3C,KSR2,RAP1B,MCF2L,RASGRF1,ABR,RIN2,MAPRE2,RGL1,RAB9B,RAP2A,RAB27B,TIMP2,ARAP3,NRG1,RAB15,YWHAQ,TRIO,CDC42EP3,ABI2,ITSN1,RAPGEFL1,HEG1,AUTS2,OPHN1,BCR,RAB3C,IQSEC1,ARHGAP18,RHOBTB1,GPR56,RHOC
GO:BP	regulation of cytoskeleton organization	GO:0051493	5.46439e-08	7.26246	536	1420	89	17816	SFRP1,NTRK3,FHOD3,TMSB4X,MAPT,MID1,PHLDB1,BICD1,RHOU,NAV3,STMN1,CTNNA2,GNAI1,FCHSD1,TMSB15A,MAP6,RND2,TMSB15B,CLIP3,SHANK3,PAM,TMOD2,TMEFF2,DIXDC1,BIN1,SNCA,GSN,BRAF,DYNC1H1,WASF1,MAP1A,PPM1E,PLK2,FMN2,SPTB,ARHGEF10,TGFB1,C16ORF45,PAFAH1B1,RHOBTB2,AFAP1,NEB,ASAP3,SEMA5A,CORO2B,DCTN1,CORO1A,STMN2,SPTBN1,MAP1B,ADD2,CX3CL1,EFNA5,EML2,GPM6B,ARHGAP44,CDK5R1,TMOD1,CLASP2,WIPF3,FSD1,MAPRE3,F2RL1,SLC9A1,FLNA,PRKCE,SPTBN4,MAGEL2,SPTAN1,MAPRE2,JAM3,LRP1,S100A10,CAMSAP2,PAK3,MAP2,DMTN,CDC42EP3,ABI2,WNT4,STMN4,LIMCH1,ARHGAP18,RHOBTB1,BAIAP2,RHOC,SIGLEC15,SPIRE1,APC2
GO:BP	cellular localization	GO:0051641	6.66484e-08	7.17621	2910	1420	324	17816	DNM1,HK1,KIF3A,GRIK5,GPR68,DBN1,RAB12,CACNG4,CACNA1D,LRRC4,CAMK2A,P2RX5,DRD2,ABCA2,CNTNAP2,SLC17A8,ATRX,FBLN5,WNT5A,PGAP1,TMSB4X,KIFAP3,MAPT,RAB39B,THY1,WDR60,TP53INP2,MID1,RPL15,BICD1,GPR27,RHOU,KIF5A,RIC3,SLC32A1,PKD2,GNAI1,CTSA,MAGI2,ITGA3,NLGN4Y,TMSB15A,CPLX2,SRI,AP2B1,ATP6AP1,RAB30,MAP6,FAM155A,ADRA2A,SHISA7,DAB1,LIN7A,BACH2,TMSB15B,CLIP3,NEURL1B,SHANK3,GPRASP1,SORL1,MYO7A,CACNG7,PRKD1,AKAP12,SYT6,ANK2,AXIN2,DCLK2,TRPA1,BRSK1,NECAB2,DGKI,PTCH1,SLC17A6,BIN1,KCNC4,BBS5,SYT11,STOM,TTC21A,GDI1,SLC18A3,GRIP2,NCS1,SNCA,GSN,HERC2,KCNB1,PRKAR1B,DLG4,GEM,BRAF,PTN,OXCT1,ADAM10,DYNC1H1,WASF1,MAP1A,MYO5B,CACNA1C,KIF5C,YWHAG,COL7A1,RIMS3,SORBS1,TBC1D32,NRXN1,SNPH,CARD10,SNAP91,TSPAN33,RUFY3,TRPC1,TNFAIP2,DUSP16,VPS41,SLC9B2,ATP2C2,DCLK1,ATCAY,MARK1,FGF2,FMN2,DZIP1,NRBP2,SPTB,PPFIA2,TGFB1,SLC1A2,CACNB3,PAFAH1B1,REEP1,CDH1,PPP1R9B,TRIM29,ANK3,NAPB,KIF3C,SEC61A2,PLCG2,PLXNA2,KIF13A,HAP1,SYNGAP1,NFASC,APP,REEP2,NDRG4,ITGB1,CC2D2A,TIAM1,F10,PRKG2,SCG5,PDZK1,TNKS,ASIC1,PRKAR2B,CD81,LEPROTL1,RIMS4,DCTN1,SYTL5,RAB8B,CORO1A,DPYSL2,DDHD2,SLC8A3,CD59,SPTBN1,MAP1B,GRIN2A,PALM,ESYT2,AKAP6,CACNA1B,CX3CL1,IQSEC2,SNAP25,SHISA6,EFNA5,NTN1,NLGN2,APBA1,PPFIA4,STXBP6,GPM6B,ARHGAP44,TMED3,CDK5R1,CLASP2,RAB3A,SLC8A1,RAB33A,SNCB,DYNC2H1,PRKCG,ZDHHC15,NSG2,TUBA1A,WIPF3,TBC1D14,TBC1D9,SYT2,ERC1,TRIM46,MSX1,IL13RA2,MYO5A,RAB6B,SYN1,EPHB2,MYH10,MAPK8IP3,STX1B,NLGN3,SYP,NEFL,MAPRE3,SYT17,GPR143,NRXN2,ZDHHC14,SYT9,DPP6,ZDHHC2,PRKAB2,EHD3,CLSTN1,SYBU,MCTP1,SGSM1,TERF2IP,PACSIN2,DNAJC6,LRSAM1,GOLT1A,TMCC1,DYNC1I1,SYNE1,RAP1B,FLNA,PTPRN2,SKAP1,ASTN2,PRKCE,SPTBN4,TRIM9,PTPRN,MAGEL2,PPP1R13B,SYNGR1,BCL2L1,SPTAN1,PACSIN1,DNM3,MAPRE2,PTPRU,GIT1,CNGB1,HTATIP2,FLNB,WDR35,LRP1,KCNMB4,MRAP2,SV2A,S100A10,TBC1D16,STAC,DCHS1,RAB9B,KCNAB2,MAP2,IFIT1,BAIAP3,RAP2A,PKIA,GPLD1,FNBP1L,RAB27B,RTN2,DMTN,TMEM108,ARL4C,RAB15,YWHAQ,GPR179,ITSN1,MGAT3,KLF7,SGCD,KIAA1107,SNX18,NEDD4L,LCA5,SLC18A2,MYO10,ADORA1,PPT1,PRRT2,CHRNA5,SYT5,DST,RPGRIP1L,FGF14,TUB,FBXW7,OPHN1,UBE2O,NSG1,CLU,BCR,RAB3C,ATP1B1,STXBP1,TBCK,JPH4,SPIRE1,VPS13D,PIPOX,CALY,MAPK10,KIF1B
GO:BP	regulation of cation channel activity	GO:2001257	1.00385e-07	6.99833	179	1420	43	17816	NETO1,CACNG4,MAPK8IP2,DRD2,PKD2,KCNC2,SRI,SHISA7,OPRM1,SHANK3,CACNG7,ANK2,STOM,DLG4,GEM,GRIA2,NRXN1,PDE4B,CACNB3,KCNAB1,ANK3,PLCG2,HAP1,APP,GRIN2A,GRIA4,AKAP6,SHISA6,NLGN2,MYO5A,EPHB2,NLGN3,NEFL,CACNB4,EHD3,KCNC1,RASGRF1,STAC,REM2,CACNB1,FGF14,RGS9,JPH4
GO:BP	regulation of synaptic vesicle cycle	GO:0098693	1.23815e-07	6.90723	115	1420	33	17816	DNM1,GRIK5,CACNA1D,CAMK2A,DRD2,MAGI2,BRSK1,DGKI,SYT11,NCS1,SNCA,PRKAR1B,BRAF,RIMS3,NRXN1,NAPB,RIMS4,NLGN2,APBA1,CDK5R1,RAB3A,PRKCG,SYN1,STX1B,NLGN3,SYP,SYT9,RAP1B,DNM3,GIT1,CHRNA5,FGF14,STXBP1
GO:BP	regulation of actin filament-based process	GO:0032970	1.3219e-07	6.8788	393	1420	71	17816	SFRP1,NTRK3,FHOD3,TMSB4X,RHOU,STMN1,CTNNA2,FCHSD1,TMSB15A,SRI,RND2,TMSB15B,SHANK3,ANK2,PAM,TMOD2,TMEFF2,DIXDC1,BIN1,STC1,GSN,BRAF,WASF1,CACNA1C,PPM1E,FMN2,PDE4B,SPTB,ARHGEF10,TGFB1,RHOBTB2,NEB,ASAP3,SEMA5A,CORO2B,CORO1A,SPTBN1,ADD2,CX3CL1,EFNA5,GPM6B,ARHGAP44,CDK5R1,TMOD1,CLASP2,HCN4,WIPF3,F2RL1,SLC9A1,FLNA,PRKCE,SPTBN4,MAGEL2,SPTAN1,JAM3,LRP1,S100A10,PAK3,DMTN,CDC42EP3,ABI2,ADORA1,WNT4,ATP1A1,LIMCH1,ARHGAP18,RHOBTB1,BAIAP2,RHOC,SIGLEC15,SPIRE1
GO:BP	regulation of cellular component size	GO:0032535	1.36448e-07	6.86503	377	1420	69	17816	NTRK3,RARG,FHOD3,PTPRS,WNT5A,GNB3,TMSB4X,MAPT,CTNNA2,FCHSD1,TMSB15A,VAV3,RND2,TMSB15B,SHANK3,MEGF8,TMOD2,BIN1,GDI1,GSN,DSCAM,KCNMA1,L1CAM,WASF1,SLC12A5,AKT3,RUFY3,FMN2,SPTB,PAFAH1B1,RHOBTB2,NEB,PLXNA4,NRCAM,SEMA4F,SEMA5A,CORO1A,DPYSL2,SPTBN1,MAP1B,ADD2,EFNA5,NTN1,CDK5R1,TMOD1,WIPF3,TRIM46,NEFL,F2RL1,SEMA4C,PRKCE,SPTBN4,MAGEL2,SPTAN1,LRP1,PAK3,MAP2,DMTN,CDC42EP3,ABI2,LRRC8C,CDHR2,RGMA,TNR,ARHGAP18,RHOBTB1,BAIAP2,SPG20,SPIRE1
GO:BP	regulation of neurotransmitter levels	GO:0001505	1.3886e-07	6.85742	353	1420	66	17816	GRIK5,CACNA1D,CAMK2A,DRD2,ABAT,SLC32A1,PKD2,CPLX2,LIN7A,SYT6,BRSK1,DGKI,BHMT,KCNC4,SYT11,RGS2,SLC18A3,NCS1,SNCA,SIRPA,TLR5,BRAF,RIMS3,NRXN1,SNPH,PPFIA2,SLC1A2,NAPB,ASIC1,RIMS4,GRIN2A,CACNA1B,SNAP25,APBA1,PPFIA4,GPM6B,RAB3A,PRKCG,SYT2,ALDH5A1,SYN1,STX1B,SYP,SYT17,NRXN2,SYT9,MCTP1,RAP1B,PTPRN2,TRIM9,GIT1,WDR35,KCNMB4,SV2A,ASS1,TPH2,BAIAP3,NOS3,SLC18A2,DAGLA,PPT1,PRRT2,CHRNA5,SYT5,CLU,STXBP1
GO:BP	secretion	GO:0046903	1.96921e-07	6.70571	1666	1420	205	17816	SFRP1,HK1,GRIK5,FRMPD3,GPR68,SMPD3,VGF,CACNA1D,CAMK2A,DRD2,FBLN5,WNT5A,TMSB4X,ABAT,NOV,GPR27,CD14,SLC32A1,LGALS3BP,CTSA,KCNC2,CPLX2,CD274,SRI,PCDH7,ATP6AP1,ADRA2A,CDK5R2,CACNA1E,LIN7A,OPRM1,SGK1,SYT6,PDXK,TRAF3IP2,MICAL1,PAM,ENDOD1,BRSK1,DGKI,HPSE,KCNC4,STC1,POU2F2,SYT11,QPCT,STOM,SLC18A3,NCS1,SNCA,GSN,GRM2,SIRPA,TLR5,KCNB1,BRAF,OXCT1,CADM1,ADAM10,DYNC1H1,SCG2,CACNA1C,ENHO,CBLN1,RIMS3,KCNA5,NRXN1,SNPH,STK10,HNF4A,GALNS,TNFAIP2,VPS41,PRKCA,SLC9B2,VAT1,CACNA1G,PADI2,PPFIA2,TGFB1,SLC1A2,PAFAH1B1,NAPB,HAP1,OLFM2,NFASC,APLN,DDR1,APP,HDAC9,TIAM1,SLC44A2,SCG5,TRPC4,ASIC1,CST3,RIMS4,SYTL5,RAB8B,CORO1A,CD44,DPYSL2,CD59,SPTBN1,NLRP1,CACNA1B,CX3CL1,LGR4,GLP1R,SNAP25,EFNA5,NLGN2,APBA1,PPFIA4,STXBP6,HABP4,SDC1,ARHGAP44,LGI3,CD200,CLASP2,UCN3,RAB3A,PRKCG,SYT2,IL13RA2,MYO5A,SYN1,TNFSF11,MYH10,STX1B,SYP,SYT17,NRXN2,F2RL1,APBB1,SYT9,SYBU,MCTP1,GLS2,CKAP4,GRN,RAP1B,FLNA,PTPRN2,ABR,PRKCE,TRIM9,PTPRN,SYNGR1,SPTAN1,GIT1,FAM3C,LRP1,KCNMB4,ALOX5,SV2A,CACNA2D2,SERPINE2,RAB9B,KCNAB2,BAIAP3,SCRN1,FRMD4A,PFKM,GPLD1,RAB27B,TIMP2,KCNA2,DMTN,ISL1,NRG1,RAB15,ITSN1,SLC1A5,KLF7,ABCC4,SLC18A2,ADORA1,PPT1,PRRT2,CHRNA5,SYT5,MYC,SYT13,SYNGR3,SOX4,SCAMP5,SOX11,CLU,SYT16,BCR,HLA-F,PTPRJ,FGFR1,IGF2R,RAB3C,NNAT,STXBP1,TVP23A,MYOM1,RBP4,CARTPT,TIMP3,SRCIN1
GO:BP	cell growth	GO:0016049	2.32273e-07	6.634	490	1420	82	17816	SFRP1,SPOCK1,NTRK3,RARG,LHX2,PTPRS,FBLN5,WNT5A,IP6K2,MAPT,NOV,PI16,RNF157,RPS6KA1,DCX,RND2,SGK1,CACNG7,MEGF8,RGS2,NRG3,GDI1,DACT3,DSCAM,ADAM10,L1CAM,WASF1,TRIM32,HNF4A,RUFY3,PLXNA1,DCLK1,TGFB1,PAFAH1B1,DDR1,APP,ITGB1,PLXNA4,TIAM1,NRCAM,SEMA4F,SEMA5A,CLSTN3,DPYSL2,MAP1B,ADAM15,AKAP6,MUC12,EFNA5,NTN1,MYOCD,CDK5R1,NDN,RASAL1,SYT2,TRIM46,MSX1,SLC9A6,FHL1,NLGN3,CPNE5,SYT17,APBB1,CLSTN1,SLC9A1,SEMA4C,CYFIP2,LRP1,SERPINE2,MAP2,SMARCA2,SLIT3,TMEM108,CDHR2,IGFBPL1,NEDD4L,PPT1,RGMA,AUTS2,PTPRJ,TNR,SPG20
GO:BP	regulation of cell differentiation	GO:0045595	2.42054e-07	6.61609	1898	1420	227	17816	BRINP1,PBX1,SFRP1,SPOCK1,SHOX2,GPR173,GPR68,DBN1,ZNF703,NTRK3,RARG,KCTD11,LHX2,PTPRS,CAMK2A,DRD2,RORB,WNT5A,SDC2,GNB3,MAPT,KNDC1,THY1,NOV,SMARCD3,RECK,PHLDB1,PI16,DAB2IP,SERPINI1,LRP8,RNF157,CTNNA2,LZTS1,RPS6KA1,MAGI2,ITGA3,TENM4,ATP6AP1,NOTCH3,MAP6,LMO1,RND2,DAB1,OPRM1,RREB1,SHANK3,SORL1,CACNG7,PRKD1,MEGF8,AXIN2,P4HTM,PLXND1,DTX1,BRSK1,BHLHB9,PTCH1,KLHL41,PRTG,DIXDC1,BIN1,SDK1,FIG4,GPC2,RGS2,NRG3,GDI1,NCS1,DLG4,DACT3,DSCAM,BRAF,PTN,ADAM10,DLK2,ZMIZ1,L1CAM,NUMBL,SIPA1L1,YWHAG,ALK,PLK2,ZNF365,GDF11,TRIM32,PCP4,FOXO6,TTBK1,MYCL,RUFY3,PLXNA1,AMIGO1,PRKCA,FZD7,SLC9B2,MARK1,FGF2,TGFB1,C16ORF45,PAFAH1B1,SMOC1,LINGO1,PLXNA2,HAP1,OLFM2,SYNGAP1,RNF112,APP,NDRG4,NDFIP1,HDAC9,ITGB1,PLXNA4,CAMK2B,NEGR1,TIAM1,NRCAM,SEMA4F,AKIRIN1,SEMA5A,SARM1,DPYSL2,STMN2,MAP1B,AKAP6,CX3CL1,ATP8A2,LTBP3,SNAP25,EFNA5,NTN1,IAPP,ARHGAP44,HDAC7,MYOCD,CDK5R1,PTPRD,CLASP2,DLG5,ARHGAP33,RASAL1,KIAA0319,ETS1,SYT2,TRIM46,MSX1,CRMP1,EPHB2,TNFSF11,GHR,MAPK8IP3,MMP11,STX1B,NLGN3,NEFL,SPOCK2,CPNE5,EFNB3,SYT17,TENM3,APBB1,RCAN1,ARRB2,TRPC6,ENC1,APOB,SEMA4C,GRN,FLNA,BMP5,ZC4H2,FAM57B,PACSIN1,HOPX,DNM3,PTK7,CAMK4,SEZ6,NSMF,BRINP2,LRP1,LOXL3,S100A10,CAMSAP2,SERPINE2,PAK3,MAP2,SH3GL3,RAP2A,CAMK1D,TIMP2,DMTN,ISL1,NRG1,PDLIM7,TRIO,ABI2,ITSN1,KLF7,NEDD4L,ANKRD2,PSMB8,WNT4,MYC,RGMA,KIDINS220,FBXW7,SOX11,METRN,DUSP10,MAF,FGFR1,EPHB1,TNR,KLF13,GPR56,BAIAP2,SIGLEC15,SPG20,ITM2C,APC2,TNRC6A,SIK1,TUBB2B,CARTPT,SRCIN1
GO:BP	multicellular organismal signaling	GO:0035637	2.52999e-07	6.59688	205	1420	46	17816	NTRK3,CACNG4,CACNA1D,CNTNAP2,SCN2A,SRI,ATP1B2,CACNG7,ANK2,KCNK3,BIN1,CACNA1C,KCNA5,SLC8A2,TRPC1,CACNA1G,CACNB3,PAFAH1B1,ANK3,NFASC,SCN3A,NRCAM,ATP1A3,SLC8A3,KCNH2,SLC8A1,HCN4,CACNB4,EHD3,KCNK15,SCN4B,SLC9A1,KCND1,FLNA,SPTBN4,JAM3,KCNMB4,CACNA2D2,ASPH,KCNA2,CACNB1,ATP1A1,FXYD6,TNR,ATP1B1,CARTPT
GO:BP	regulation of cellular component biogenesis	GO:0044087	2.60355e-07	6.58443	936	1420	131	17816	SFRP1,NTRK3,FHOD3,PTPRS,SMPD3,DOCK11,WNT5A,TMSB4X,MAPT,TPPP3,THY1,LRRN3,PHLDB1,DAB2IP,NAV3,STMN1,CTNNA2,KIAA1324,FCHSD1,TMSB15A,LRRC4B,TMSB15B,CLIP3,SHANK3,SORL1,TMOD2,BHLHB9,TMEFF2,KLHL41,BIN1,SYT11,SNCA,GSN,ANTXR1,BRAF,DYNC1H1,WASF1,PPM1E,CBLN1,PLK2,NRXN1,TTBK1,AMIGO1,VPS41,PRKCA,LRRTM3,FMN2,DZIP1,SPTB,ARHGEF10,TGFB1,NAPB,RHOBTB2,HAP1,SACS,APP,ASAP3,AKIRIN1,CLSTN3,CORO2B,DCTN1,CORO1A,STMN2,SPTBN1,MAP1B,ADD2,PALM,CX3CL1,EFNA5,NTN1,NLGN2,IAPP,EML2,STXBP6,GPM6B,SDC1,CDK5R1,TMOD1,PTPRD,CLASP2,DLG5,RAB3A,WIPF3,TBC1D14,EPHB2,STX1B,NLGN3,ASIC2,FNIP2,F2RL1,CLSTN1,GAP43,LRSAM1,SLC9A1,GPBAR1,RAP1B,FLNA,SKAP1,PRKCE,SPTBN4,TRIM9,MAGEL2,SPTAN1,DNM3,LRP1,S100A10,CAMSAP2,KCTD17,PAK3,MAP2,DR1,FNBP1L,DMTN,CDC42EP3,ABI2,CLSTN2,TENM2,MYO10,PRRT2,WNT4,AUTS2,CLU,LIMCH1,PTPRJ,EPHB1,ARHGAP18,RHOBTB1,STXBP1,BAIAP2,RHOC,SPIRE1
GO:BP	regulation of postsynapse organization	GO:0099175	2.78877e-07	6.55459	100	1420	30	17816	DBN1,NTRK3,PTPRS,WNT5A,LRP8,LRRC4B,SHISA7,SHANK3,BHLHB9,PTN,ADAM10,SIPA1L1,CBLN1,NRXN1,PAFAH1B1,CAMK2B,TIAM1,NRCAM,SHISA6,ARHGAP44,CDK5R1,PTPRD,ARHGAP33,NLGN3,GAP43,DNM3,PAK3,ABI2,BAIAP2,SRCIN1
GO:BP	locomotory behavior	GO:0007626	3.57775e-07	6.44639	207	1420	46	17816	DRD2,ABAT,ZDHHC8,ADAM22,DAB1,OPRM1,SHANK3,FIG4,SNCA,DLG4,DSCAM,ALK,NAV2,CHL1,PAFAH1B1,OLFM2,NOVA1,APP,NEGR1,DDHD2,ASTN1,CEND1,CACNA1B,GRM1,SNAP25,NLGN2,APBA1,TMOD1,ELAVL4,MYO5A,EFNB3,HIPK2,RCAN1,ARRB2,PRKCE,SPTBN4,SEZ6,SOBP,SLC4A10,C1QL1,NRG1,GPR52,SLC18A2,PPT1,TNR,SEZ6L
GO:BP	regulation of glutamate receptor signaling pathway	GO:1900449	3.62729e-07	6.44042	62	1420	23	17816	NETO1,CACNG4,MAPK8IP2,FRRS1L,SHISA7,OPRM1,SHANK3,CACNG7,NECAB2,DLG4,GRIA2,NRXN1,APP,GRIN2A,GRIA4,CX3CL1,SHISA6,NLGN2,EPHB2,NLGN3,NEFL,RASGRF1,RGS9
GO:BP	import into cell	GO:0098657	4.13314e-07	6.38372	801	1420	116	17816	DNM1,KIF3A,VTN,CACNG4,DRD2,WNT5A,SLC9A7,BICD1,RHOU,CD14,LDLRAD3,LRP8,SLC9A9,LGALS3BP,MAGI2,NLGN4Y,AP2B1,ANKRD13B,KCNJ9,LOXL4,FAM155A,ATP1B2,CLIP3,NEURL1B,SORL1,CACNG7,PRKD1,ANK2,NECAB2,BIN1,SYT11,RGS2,SNCA,GSN,DLG4,FCHO1,WASF1,SLC12A5,SNAP91,SLC9B2,SLC1A2,RHOBTB2,PLCG2,APLN,APP,ITGB1,MTMR6,CD81,ATP1A3,DPYSL2,TFRC,SLC8A3,KCNH2,ESYT2,SNAP25,NLGN2,GPM6B,EHBP1,SLC8A1,SNCB,HCN4,WIPF3,SYT2,CNGA3,SLC9A6,KCNJ6,GHR,STX1B,NLGN3,SYP,SYT17,F2RL1,MCTP1,ARRB2,PACSIN2,DNAJC6,LRSAM1,APOB,SLC9A1,APLP1,RIN2,BCL2L1,PACSIN1,DNM3,LRP1,LOXL3,LRP12,SLC39A6,SH3KBP1,SH3GL3,FNBP1L,RAB27B,TMEM108,PDLIM7,ITSN1,SLC1A5,KIAA1107,SNX18,NEDD4L,ENPP2,SLC18A2,SGIP1,PPT1,SYT5,TUB,SCAMP5,OPHN1,NECAP1,ATP1A1,CLU,IGF2R,ATP1B1,RHOBTB1,SLC39A10,CALY,HIP1
GO:BP	learning	GO:0007612	4.51863e-07	6.34499	146	1420	37	17816	NETO1,NPTX2,MAPK8IP2,DRD2,CNTNAP2,NLGN4Y,SHANK3,BRSK1,DGKI,DLG4,BRAF,PTN,MAP1A,SLC12A5,NRXN1,SLC8A2,PPP1R9B,SYNGAP1,APP,NDRG4,ITGB1,ASIC1,PRKAR2B,DDHD2,SLC8A3,GRIN2A,SNAP25,ELAVL4,ADCY3,EPHB2,NLGN3,NRXN2,NRGN,C1QL1,PPT1,TNR,JPH4
GO:BP	biological regulation	GO:0065007	4.83926e-07	6.31522	12416	1420	1092	17816	GRIK3,NKAIN1,BRINP1,PBX1,DNM1,RARRES1,QKI,SRGAP3,SFRP1,EBF4,HK1,NETO1,KIF3A,SPN,SETD7,SPOCK1,NCR3LG1,SHOX2,GRIK5,MEF2D,ELMOD1,NPTX2,SCGB2A1,GPR173,ATRNL1,IGSF9,GPR68,DBN1,ZNF703,NTRK3,SERINC1,RAB12,RARG,KCTD11,FHOD3,ARHGAP30,LHX2,PTPRS,VTN,ABCB1,SMPD3,CACNG4,VGF,CACNA1D,LRRC4,MAPK8IP2,ANGPT4,CAMK2A,DAPL1,DOCK11,P2RX5,GNAZ,DRD2,ABCA2,ELOVL6,RORB,MCF2L2,SLC17A8,ATRX,KCNT1,FBLN5,WNT5A,SDC2,PSD2,SPRED3,GUCY1A2,IP6K2,GNB3,TMSB4X,ITGB8,KIFAP3,DUSP8,ABAT,CGREF1,FMNL1,MAPT,AMOTL1,KNDC1,TPPP3,RAB39B,THY1,MLLT11,SLCO4A1,TP53INP2,NOV,SMARCD3,ZNF292,MID1,CHRDL1,RECK,STK32A,GABBR1,SCN2A,LRRN3,RPL15,DGKA,ZDHHC8,AFAP1L2,PHLDB1,SLC9A7,CAMLG,BICD1,GPR27,PI16,MAST1,HCN3,NWD1,GSPT2,PER3,DAB2IP,RHOU,ZNRD1,ROM1,NAV3,ADAM22,CD14,ACTL6B,SERPINI1,ACOXL,FOXN3,STMN1,RIC3,PPP4R4,FRRS1L,LDLRAD3,LRP8,SLC32A1,RNF157,PKD2,CTNNA2,CPT1C,KIAA1324,GNAI1,LRRN2,SLC9A9,MECOM,LZTS1,GABRG2,RPS6KA1,LGALS3BP,ATP8B2,CTSA,KCNC2,FCHSD1,MAGI2,LPIN1,ITGA3,NLGN4Y,NAB2,TMSB15A,VAV3,CPLX2,CD274,MAP3K12,LRRFIP1,SRI,AP2B1,LPIN2,ANKRD13B,XPR1,TENM4,KCNJ9,JAM2,LRRC4B,ATP6V1B2,ATP6AP1,NOTCH3,RNF19A,KLHL42,RAB30,ST18,MAP6,LMO1,CDH6,DCX,FAM155A,ADRA2A,RUNDC3A,RND2,CDK5R2,CACNA1E,DOCK10,SHISA7,ATP1B2,DAB1,LIN7A,OPRM1,BACH2,ARNT2,SGK1,CDH8,TMSB15B,CLIP3,RREB1,NEURL1B,FBXW11,NYAP1,SHANK3,DPEP1,CNNM2,CYP46A1,GPRASP1,SORL1,CACNG7,SORCS1,PRKD1,SPSB4,AKAP12,GABRB3,SYT6,CAMTA1,TRAF3IP2,ANK2,MICAL1,TNS1,SMOC2,MEGF8,AXIN2,PAM,KCNK3,DCLK2,TRPA1,P4HTM,SLC22A17,PLXND1,TMOD2,GPR85,PIANP,DTX1,BRSK1,NECAB2,SPATA13,DGKI,BHLHB9,TP53BP1,PTCH1,TMEFF2,HPSE,KLHL41,ZBED5,IGSF9B,PRTG,SLC17A6,DIXDC1,BHMT,BIN1,KCNQ2,SDK1,EIF4G3,CELSR2,KCNC4,STC1,TM6SF2,TSPAN7,FIG4,DNAJB5,POU2F2,ARHGEF28,GPC2,SYT11,IFI6,ZNF738,FUT8,BTN1A1,CDK18,RGS2,STOM,OAS1,CNKSR2,GNG2,MYT1L,NRG3,RGS16,GDI1,IQSEC3,ARHGEF3,SLC18A3,GRIP2,NCS1,SNCA,GSN,DUSP26,GRM2,SIRPA,MPP2,TLR5,ARHGEF4,KCNB1,PURG,PRKAR1B,DLG4,MBNL2,PON3,ZNF827,DACT3,ANTXR1,CASKIN1,GEM,LARP6,DSCAM,BRAF,PTN,STK33,OXCT1,SLC25A37,CADM1,ADAM10,CELF5,DYNC1H1,DLK2,MTCH1,OAS3,KCNMA1,BEX4,SCG2,ZMIZ1,CAMK2N1,FAIM2,ZNF506,L1CAM,F3,WASF1,CCNG2,PEG10,AKR1B1,MAP1A,MYO5B,CACNA1C,DNMBP,PHACTR3,HLF,SOGA1,ADAP2,NALCN,ENHO,KIAA1551,SLC12A5,PPM1E,NUMBL,ZSCAN18,TUBB3,MEIS3,PDE8B,SIPA1L1,ANXA6,GRIA2,YWHAG,ALK,CBLN1,COL7A1,RIMS3,KCNA5,PLK2,EMC10,SORBS1,TBC1D32,ARHGAP23,TRRAP,TLE2,AKT3,NRXN1,SNPH,ZNF365,NCAM1,SLC8A2,ZNF780B,GDF11,TRIM32,PCP4,FOXO6,ENTPD1,CARD10,SNAP91,PEG3,STK10,TTBK1,HNF4A,CELF4,MYCL,EMILIN3,TSPAN33,RUFY3,TRPC1,PLXNA1,DUSP16,TRERF1,AMIGO1,ITGA1,NAV2,ZNF195,CRYM,VPS41,PRKCA,ADAM19,FZD7,SLC9B2,ATP2C2,VAT1,MED12L,TMEM132D,DCLK1,SHC3,ATCAY,TMEM150C,MARK1,LRRTM3,FGF2,POGLUT1,FMN2,DZIP1,MMP24,FBXO32,NRBP2,CACNA1G,CHL1,PDE4B,PADI2,PITPNM1,SPTB,ARHGEF10,PPFIA2,COMMD7,TGFB1,SLC1A2,HCN1,ANKRD6,C16ORF45,YEATS2,CACNB3,CSRNP3,TCEAL7,DHRS2,PAFAH1B1,REEP1,CDH1,PPP1R9B,DUSP4,SMOC1,TRIM29,FSTL1,KCNAB1,PAX5,MMP16,ANK3,CHD9,ZRANB3,LINGO1,NAPB,PSD3,SRSF12,SUSD4,PLCB4,RHOBTB2,PLCG2,AFAP1,PLXNA2,KIF13A,CPAMD8,SH3BP5,HAP1,PNMA3,SLC25A27,OLFM2,SYNGAP1,NOVA1,SACS,APLN,RNF112,CDC42SE1,DDR1,MAML3,ZNF300,NEB,DIRAS3,APP,VASH1,KLF12,REEP2,NDRG4,NDFIP1,HDAC9,PLA2G16,ASAP3,ITGB1,CSRNP2,PLXNA4,AFF3,CAMK2B,SIX6,CC2D2A,SCN3A,HSPB8,NEGR1,MGAT5,TIAM1,F10,TMEM145,PRKG2,TSPAN11,GRAP2,SERINC2,SLC44A2,ARHGAP31,HUNK,SLC16A2,CCNA1,SCG5,PDZK1,SESN3,TRPC4,SNX32,TNKS,ASIC1,NRCAM,TTLL6,SEMA4F,SH3PXD2A,AKIRIN1,TBPL1,SEMA5A,TP53I11,PRKAR2B,CLSTN3,TLL2,CD81,LTBP1,CST3,SARM1,PTGDR2,LEPROTL1,CORO2B,MICAL2,RIMS4,DKK3,ATP1A3,DCTN1,RAB8B,CORO1A,ZCCHC12,KIF7,KIF2A,CD44,DPYSL2,PTPRA,TFRC,ZNF662,DDHD2,ADAR,RDH12,PSD,STMN2,FBXO2,SLC8A3,CD59,GCNT4,SPTBN1,MAP1B,GRIN2A,KCNH2,CEND1,PNMA1,EFNB1,ADD2,PNMA2,GRIA4,ADAM15,PALM,NLRP1,GJD2,AKAP6,CACNA1B,CX3CL1,LGR4,KSR1,GRB10,MUC12,ATP8A2,GRK5,IQSEC2,DIRAS2,FGD4,SMPD1,C3ORF58,GLP1R,GRM1,FAM19A5,LTBP3,SNAP25,PCBP4,SHISA6,EFNA5,ARHGEF17,NTN1,NLGN2,RFX2,APBA1,MTSS1,PPFIA4,IAPP,EML2,STXBP6,HABP4,GPM6B,SDC1,PON1,TRPM3,PCGF2,ACOT11,ARHGAP44,HDAC7,SH3RF3,MYOCD,PACRG,ARHGEF40,P2RX6,PI4KA,LGI3,IFNAR2,ABHD6,CDK5R1,TMOD1,CD200,CTNND2,PTPRD,SPNS2,SSBP3,CLASP2,PALM3,UCN3,NDN,ZFP90,DLG5,RAB3A,SLC8A1,LMTK3,RAB33A,SNCB,ZMIZ2,NPTXR,SERPINA6,ARHGAP33,DYNC2H1,PARVB,RASAL1,PRKCG,TCEA2,KIAA0319,HCN4,NSG2,ZNF287,ETS1,TUBA1A,WIPF3,ADAM12,AEBP1,TBC1D14,TBC1D9,PITPNA,CCDC68,CAMKV,BEX1,FSD1,SYT2,ERC1,DRC1,TRIM46,CNGA3,MSX1,SLC9A6,SPON1,IL13RA2,KCNJ6,ADCY3,CRMP1,ALDH5A1,MYO5A,RAB6B,LARGE,SYN1,EPHB2,TNFSF11,GHR,ATRN,SLC7A14,MYH10,MAPK8IP3,FHL1,MMP11,RNF19B,DLK1,ABCC1,STX1B,NLGN3,SYP,NEFL,SPOCK2,PRKACB,PBXIP1,CPNE5,EFNB3,RASD1,MAPRE3,SYT17,ASIC2,TSHZ2,GPR143,NRXN2,LIPG,PNPLA5,TENM3,FNIP2,F2RL1,FITM2,NPDC1,APBB1,SYT9,KCNK10,ELFN2,CACNB4,DPP6,ZNF439,PRKAB2,FAM20A,EHD3,SH2D3C,CLSTN1,DGKE,TRPM8,SYBU,KSR2,HIPK2,MCTP1,RCAN1,SGSM1,RGS10,ARRB2,TRPC6,TERF2IP,KCNK15,SCN4B,ZBTB33,GAP43,ZSCAN30,PIP5KL1,PACSIN2,CTTNBP2NL,LIPC,PORCN,DNAJC6,LRSAM1,CALHM2,ENC1,LITAF,FGF5,RIMBP2,ST8SIA1,APOB,SLC9A1,CPEB4,FRY,ALS2CL,APLP1,SEMA4C,KCNC1,GLS2,GPBAR1,ZNF711,KCND1,SPOCK3,NRGN,DOK4,GRN,PTPRM,SYNE1,GPSM1,RAP1B,FLNA,BMP5,MCF2L,FASTKD1,PKIB,POU3F1,RASGRF1,PCSK2,PTPRN2,ABR,B4GALNT1,SKAP1,FRMD5,WFDC2,RIN2,ZC4H2,EIF4E3,ASTN2,PRKCE,PTPRT,CHGB,SPTBN4,TRIM9,CYFIP2,PTPRN,MAGEL2,PPP1R13B,AMHR2,HPCAL4,SYNGR1,AKR1C4,SLC4A3,SORCS2,BCL2L1,GPR162,SPTAN1,CERS1,FAM57B,MTA3,PACSIN1,HOPX,FRMPD4,TOX2,CMTM3,CDIP1,PPP2R2B,DNM3,NOVA2,AMPD2,MAPRE2,TRAF3,SULF2,PTK7,KCNK12,ELMO2,JAM3,DACH2,ITGA7,CAMK4,DPF1,GAST,SEZ6,TMX4,PTPRU,GIT1,TRIM2,GRPR,FAM3C,PAK6,NSMF,BRINP2,CNGB1,MAGED1,HTATIP2,FLNB,CTIF,RGL1,WDR35,SLC4A10,LRP1,SLC39A13,KCNMB4,MRAP2,CLIC5,DPYSL5,GGT7,ALOX5,SV2A,CACNA2D2,LOXL3,S100A10,DUSP6,TMEM2,TAGLN3,SRPX,LRP12,CAMSAP2,TBC1D16,SLC4A8,STAC,PLEKHA1,DCHS1,KCTD17,SERPINE2,RAB9B,KCNAB2,ASS1,SLC39A6,SH3KBP1,TPH2,PAK3,MAP2,SH3GL3,IFIT1,BAIAP3,SSTR1,REM2,PNMA5,DGAT2,SMARCA2,DR1,SLIT3,RAP2A,PKIA,FRMD4A,PFKM,ASPH,ARRDC4,GPLD1,FNBP1L,CAMK1D,EEF1A2,HTR7,RAB27B,TIMP2,KCNA2,RTN2,KCNH3,DMTN,KCNA3,ARAP3,TMEM108,ISL1,TRIM14,CNTD2,NRG1,RAB15,PDLIM7,YWHAQ,NOS3,PLEKHO1,TRIO,PIM1,CDC42EP3,ABI2,LRRC8C,GPR179,ITSN1,MGAT3,SMAP2,ME1,CDHR2,KLF7,IL22RA1,MYH7,RSF1,ABCC4,SFTPA1,GPR52,SGCD,TXNDC15,LPIN3,ZDHHC13,IGFBPL1,SNX18,CLSTN2,PGF,NEDD4L,KCNH4,SLC7A7,RAPGEFL1,CAND2,ENPP2,TENM2,BMP8B,LCA5,IGFBP2,SLC18A2,HEG1,GRAMD1B,PITPNC1,CACNB1,ANKRD2,SGIP1,PSMB8,DAGLA,MYO10,ADORA1,RNF144A,DSTYK,PPT1,PRRT2,CHRNA5,WNT4,SYT5,RCAN2,STMN4,CNTNAP4,MYC,ATP6V0E2,SLC6A6,RGMA,DST,RPGRIP1L,FGF14,MMP17,SYT13,CELF3,TUB,SYNGR3,TMPRSS6,CDHR1,SOX4,SCAMP5,KIDINS220,AUTS2,NRG2,FBXW7,OPHN1,COL18A1,UBE2O,SOX11,PDE1A,ATP1A1,HCAR1,SPEG,NSG1,POU6F2,METRN,CLU,HOMER2,CAMKK1,DUSP10,BCR,HLA-F,MAF,CHD5,CHST11,LIMCH1,RGS9,PTPRJ,MAST3,CGB7,FGFR1,IGF2R,RAB3C,IQSEC1,NNAT,AMER2,DDHD1,FXYD6,EPHB1,TNR,ZFHX2,ARHGAP18,PTGER2,ATP1B1,RHOBTB1,KLF13,STXBP1,DMRT2,BEX2,SLC25A12,PRKAR1A,GPR56,SRRM4,KCNH1,BAIAP2,TBCK,RHOC,SIGLEC15,UBR1,PPP1R17,SPG20,ZNF880,ONECUT2,JPH4,ZNF585B,IER5,SPIRE1,VPS13D,FOXA3,MAML2,DTD1,ITM2C,MYOM1,APC2,TNRC6A,SIK1,TUBB2B,RBP4,ANKDD1A,ZNF629,SEZ6L,CARTPT,SLC39A10,DTNA,CALY,MMP2,GABRQ,TIMP3,SRCIN1,MAPK10,HIP1,RGS11,KIF1B
GO:BP	regulation of postsynaptic membrane potential	GO:0060078	5.58208e-07	6.2532	147	1420	37	17816	GRIK3,NETO1,GRIK5,MAPK8IP2,P2RX5,DRD2,ABAT,GABBR1,GABRG2,OPRM1,SHANK3,GABRB3,DGKI,IGSF9B,SNCA,MPP2,DLG4,CBLN1,NRXN1,CELF4,CACNB3,APP,SLC8A3,GRIN2A,GRM1,NLGN2,P2RX6,SLC8A1,STX1B,NLGN3,ARRB2,SEZ6,TMEM108,ADORA1,CHRNA5,FGF14,BAIAP2
GO:BP	regulation of anatomical structure size	GO:0090066	6.68063e-07	6.17518	509	1420	83	17816	NTRK3,RARG,FHOD3,PTPRS,WNT5A,GNB3,TMSB4X,MAPT,CTNNA2,FCHSD1,TMSB15A,VAV3,ADRA2A,RND2,TMSB15B,SHANK3,MEGF8,TMOD2,BIN1,RGS2,GDI1,GRIP2,GSN,DSCAM,KCNMA1,L1CAM,WASF1,SLC12A5,KCNA5,AKT3,RUFY3,ITGA1,FMN2,SPTB,PAFAH1B1,RHOBTB2,APLN,NEB,PLXNA4,NRCAM,SEMA4F,SEMA5A,CORO1A,DPYSL2,SPTBN1,MAP1B,ADD2,EFNA5,NTN1,CDK5R1,TMOD1,SLC8A1,WIPF3,TRIM46,NEFL,ASIC2,F2RL1,SEMA4C,PTPRM,PRKCE,SPTBN4,MAGEL2,SPTAN1,WDR35,LRP1,KCNMB4,PAK3,MAP2,HTR7,DMTN,NOS3,CDC42EP3,ABI2,LRRC8C,CDHR2,ADORA1,RGMA,TNR,ARHGAP18,RHOBTB1,BAIAP2,SPG20,SPIRE1
GO:BP	sodium ion transport	GO:0006814	7.88726e-07	6.10307	219	1420	47	17816	NKAIN1,NETO1,DRD2,SLC17A8,SCN2A,SLC9A7,HCN3,PKD2,SLC9A9,SLC6A15,ATP1B2,SGK1,SLC17A6,STOM,NALCN,SLC8A2,SLC9B2,TGFB1,HCN1,ANK3,SCN3A,ASIC1,ATP1A3,SLC23A2,SLC8A3,SLC8A1,HCN4,SLC9A6,SLC6A8,ASIC2,ASIC4,SLC38A8,SCN4B,SLC9A1,PRKCE,SPTBN4,SLC4A10,SLC4A8,SERPINE2,SLC38A4,NOS3,NEDD4L,ATP1A1,FXYD6,ATP1B1,SIK1,SLC13A2
GO:BP	negative regulation of nervous system development	GO:0051961	8.18454e-07	6.08701	311	1420	59	17816	BRINP1,PBX1,SPOCK1,GPR173,NTRK3,KCTD11,LHX2,PTPRS,WNT5A,THY1,NOTCH3,DAB1,SORL1,DTX1,PRTG,DIXDC1,FIG4,NRG3,GDI1,PTN,PLK2,ZNF365,GDF11,RUFY3,TGFB1,C16ORF45,PAFAH1B1,LINGO1,SYNGAP1,APP,SEMA4F,SEMA5A,STMN2,CEND1,CX3CL1,NTN1,CDK5R1,KIAA0319,TRIM46,CRMP1,EPHB2,STX1B,NLGN3,PRKACB,EFNB3,TRPC6,SEMA4C,DNM3,LRP1,MAP2,ISL1,NRG1,RGMA,SOX11,DUSP10,TNR,GPR56,SPG20,ITM2C
GO:BP	regulation of neuronal synaptic plasticity	GO:0048168	8.24071e-07	6.08404	54	1420	21	17816	NETO1,DBN1,CAMK2A,DRD2,SHISA7,SHANK3,SNCA,DLG4,SLC8A2,SYNGAP1,APP,CAMK2B,SHISA6,RAB3A,EPHB2,SYP,MCTP1,RASGRF1,SYNGR1,NSMF,SLC4A10
GO:BP	synaptic vesicle exocytosis	GO:0016079	8.77965e-07	6.05652	123	1420	33	17816	GRIK5,CACNA1D,CAMK2A,DRD2,CPLX2,SYT6,DGKI,SYT11,NCS1,SNCA,BRAF,RIMS3,SNPH,NAPB,RIMS4,SNAP25,APBA1,RAB3A,PRKCG,SYT2,SYN1,STX1B,SYP,SYT17,SYT9,RAP1B,TRIM9,GIT1,SV2A,PRRT2,CHRNA5,SYT5,STXBP1
GO:BP	forebrain development	GO:0030900	9.08513e-07	6.04167	393	1420	69	17816	KIF3A,LHX2,PTPRS,DRD2,CNTNAP2,ATRX,WNT5A,PGAP1,DAB2IP,BTBD3,LRP8,SLC32A1,KCNC2,NOTCH3,DCX,CDK5R2,DAB1,SHANK3,DCLK2,DIXDC1,NRG3,PTN,NUMBL,ALK,TACC2,DCLK1,SLC1A2,C16ORF45,PAFAH1B1,CDH1,PPP1R9B,PAX5,HAP1,APP,PLXNA4,SEMA5A,DPYSL2,CCDC85C,SLC8A3,CDK5R1,SLC8A1,DYNC2H1,ETS1,MSX1,EPHB2,MYH10,MAPK8IP3,NEFL,KCNC1,NRGN,FLNA,MFSD2A,POU3F1,SLC4A10,LRP1,SSTR1,TMEM108,ISL1,NRG1,WNT4,MYC,RPGRIP1L,AUTS2,OPHN1,KIRREL3,CHD5,FGFR1,TNR,GPR56
GO:BP	regulation of cell migration	GO:0030334	1.01428e-06	5.99384	936	1420	129	17816	SRGAP3,SFRP1,SPN,GPR173,ZNF703,NTRK3,VTN,SMPD3,ANGPT4,CAMK2A,DRD2,WNT5A,TMSB4X,AMOTL1,THY1,NOV,RECK,DAB2IP,NAV3,CTNNA2,MAGI2,ITGA3,TMSB15A,CD274,ADRA2A,RND2,DOCK10,SGK1,TMSB15B,RREB1,DPEP1,SORL1,PRKD1,SMOC2,PLXND1,SPATA13,TMEFF2,STC1,NRG3,BRAF,PTN,ADAM10,BEX4,F3,PLK2,EMC10,AKT3,TRIM32,CARD10,STK10,RUFY3,PLXNA1,PRKCA,FGF2,PADI2,TGFB1,C16ORF45,CDH1,PLXNA2,APP,VASH1,NDRG4,HDAC9,PLXNA4,CAMK2B,MGAT5,TIAM1,F10,SEMA4F,AKIRIN1,SEMA5A,CD81,CORO1A,KIF2A,ADAM15,CX3CL1,NTN1,HDAC7,MYOCD,ABHD6,CD200,CLASP2,DLG5,SLC8A1,ETS1,MAPK8IP3,F2RL1,MCTP1,PIP5KL1,SEMA4C,GRN,PTPRM,FLNA,BMP5,ABR,FRMD5,PRKCE,PTPRT,MAPRE2,JAM3,PTPRU,NSMF,LRP1,SERPINE2,PAK3,RAP2A,GPLD1,CAMK1D,DMTN,NRG1,NOS3,MGAT3,PGF,ENPP2,ADORA1,WNT4,MYC,FBXW7,COL18A1,DUSP10,BCR,LIMCH1,PTPRJ,FGFR1,IQSEC1,GPR56,RHOC,ONECUT2,SRCIN1
GO:BP	calcium ion transmembrane transport	GO:0070588	1.37527e-06	5.86161	323	1420	60	17816	CACNG4,CACNA1D,DRD2,THY1,PKD2,SRI,FAM155A,ADRA2A,CACNA1E,OPRM1,CACNG7,PRKD1,ANK2,TRPA1,BIN1,ORAI2,NCS1,SNCA,GEM,CACNA1C,NALCN,ANXA6,SLC8A2,TRPC1,ATP2C2,FGF2,CACNA1G,PDE4B,TGFB1,CACNB3,PLCG2,HAP1,TRPC4,ASIC1,CORO1A,SLC8A3,GRIN2A,AKAP6,CACNA1B,CX3CL1,TRPM3,SLC8A1,MYO5A,CACNB4,EHD3,TRPM8,TRPC6,SLC9A1,PRKCE,MICU3,CACNA2D2,STAC,REM2,CACHD1,CACNB1,FGF14,RGS9,ATP1B1,SLC25A12,JPH4
GO:BP	regulation of actin cytoskeleton organization	GO:0032956	1.50941e-06	5.82119	348	1420	63	17816	SFRP1,NTRK3,FHOD3,TMSB4X,RHOU,STMN1,CTNNA2,FCHSD1,TMSB15A,RND2,TMSB15B,SHANK3,PAM,TMOD2,TMEFF2,DIXDC1,BIN1,GSN,BRAF,WASF1,PPM1E,FMN2,SPTB,ARHGEF10,TGFB1,RHOBTB2,NEB,ASAP3,SEMA5A,CORO2B,CORO1A,SPTBN1,ADD2,CX3CL1,EFNA5,GPM6B,ARHGAP44,CDK5R1,TMOD1,CLASP2,WIPF3,F2RL1,SLC9A1,FLNA,PRKCE,SPTBN4,MAGEL2,SPTAN1,JAM3,LRP1,S100A10,PAK3,DMTN,CDC42EP3,ABI2,WNT4,LIMCH1,ARHGAP18,RHOBTB1,BAIAP2,RHOC,SIGLEC15,SPIRE1
GO:BP	negative regulation of neurogenesis	GO:0050768	1.52041e-06	5.81804	292	1420	56	17816	BRINP1,PBX1,SPOCK1,GPR173,NTRK3,KCTD11,LHX2,PTPRS,WNT5A,THY1,NOTCH3,DAB1,SORL1,DTX1,PRTG,DIXDC1,NRG3,GDI1,PTN,PLK2,ZNF365,GDF11,RUFY3,TGFB1,C16ORF45,PAFAH1B1,LINGO1,SYNGAP1,APP,SEMA4F,SEMA5A,STMN2,CX3CL1,NTN1,CDK5R1,KIAA0319,TRIM46,CRMP1,EPHB2,STX1B,NLGN3,EFNB3,TRPC6,SEMA4C,DNM3,LRP1,MAP2,ISL1,NRG1,RGMA,SOX11,DUSP10,TNR,GPR56,SPG20,ITM2C
GO:BP	axon extension	GO:0048675	1.52498e-06	5.81674	119	1420	32	17816	NTRK3,LHX2,PTPRS,WNT5A,MAPT,DCX,MEGF8,GDI1,DSCAM,L1CAM,RUFY3,DCLK1,PAFAH1B1,ITGB1,PLXNA4,NRCAM,SEMA4F,SEMA5A,DPYSL2,MAP1B,NTN1,CDK5R1,NDN,TRIM46,SLC9A6,NLGN3,SEMA4C,LRP1,MAP2,SLIT3,AUTS2,TNR
GO:BP	positive regulation of cell morphogenesis involved in differentiation	GO:0010770	1.55339e-06	5.80872	152	1420	37	17816	SHOX2,DBN1,NTRK3,MAPT,LRP8,MAP6,RND2,RREB1,MEGF8,PLXND1,BHLHB9,GDI1,DSCAM,BRAF,L1CAM,RUFY3,PLXNA1,AMIGO1,PAFAH1B1,PLXNA2,PLXNA4,CAMK2B,TIAM1,SEMA5A,MAP1B,EFNA5,NTN1,PTPRD,NEFL,FLNA,LRP1,S100A10,PAK3,DMTN,METRN,BAIAP2,TUBB2B
GO:BP	neuron migration	GO:0001764	1.60756e-06	5.79383	159	1420	38	17816	SPOCK1,GPR173,NTRK3,CAMK2A,DRD2,DAB2IP,CTNNA2,ITGA3,DCX,CDK5R2,DAB1,NRG3,DCLK1,MARK1,CHL1,PAFAH1B1,CAMK2B,NRCAM,ASTN1,MAP1B,CX3CL1,NTN1,NAV1,CDK5R1,NDN,KIAA0319,TRIM46,MYH10,MAPK8IP3,FLNA,NSMF,LRP12,NRG1,AUTS2,KIRREL3,FGFR1,GPR56,TUBB2B
GO:BP	dendritic spine organization	GO:0097061	2.12679e-06	5.67227	78	1420	25	17816	DBN1,LRP8,ITGA3,DOCK10,SHANK3,BHLHB9,DLG4,ADAM10,SIPA1L1,ZNF365,PAFAH1B1,CAMK2B,TIAM1,ARHGAP44,CDK5R1,CTNND2,ARHGAP33,EPHB2,NLGN3,DNM3,PAK3,ABI2,EPHB1,BAIAP2,SRCIN1
GO:BP	regulation of dendritic spine morphogenesis	GO:0061001	2.33917e-06	5.63094	42	1420	18	17816	DBN1,LRP8,SHANK3,BHLHB9,ADAM10,SIPA1L1,PAFAH1B1,CAMK2B,TIAM1,ARHGAP44,CDK5R1,ARHGAP33,NLGN3,DNM3,PAK3,ABI2,BAIAP2,SRCIN1
GO:BP	regulation of neurotransmitter transport	GO:0051588	2.57064e-06	5.58996	141	1420	35	17816	GRIK5,CACNA1D,CAMK2A,DRD2,ABAT,CPLX2,DGKI,KCNC4,SYT11,RGS2,NCS1,SNCA,BRAF,RIMS3,NAPB,APLN,ASIC1,RIMS4,APBA1,GPM6B,RAB3A,PRKCG,SYN1,TNFSF11,STX1B,SYP,SYT9,MCTP1,RAP1B,GIT1,KCNMB4,SV2A,BAIAP3,CHRNA5,STXBP1
GO:BP	regulation of dendritic spine development	GO:0060998	2.58097e-06	5.58822	73	1420	24	17816	DBN1,PTPRS,LRP8,SHANK3,BHLHB9,SDK1,ADAM10,SIPA1L1,PLK2,FOXO6,PAFAH1B1,CAMK2B,TIAM1,ARHGAP44,CDK5R1,DLG5,ARHGAP33,NLGN3,DNM3,PAK3,ABI2,ITSN1,BAIAP2,SRCIN1
GO:BP	positive regulation of axonogenesis	GO:0050772	3.06389e-06	5.51373	85	1420	26	17816	SHOX2,NTRK3,MAPT,MAP6,RND2,MEGF8,PLXND1,GDI1,DSCAM,BRAF,L1CAM,RUFY3,PLXNA1,AMIGO1,PAFAH1B1,PLXNA2,PLXNA4,TIAM1,SEMA5A,MAP1B,EFNA5,NTN1,NEFL,LRP1,METRN,TUBB2B
GO:BP	positive regulation of developmental process	GO:0051094	3.24203e-06	5.48918	1431	1420	177	17816	BRINP1,SFRP1,SHOX2,GPR68,DBN1,ZNF703,NTRK3,KCTD11,ANGPT4,DRD2,WNT5A,ITGB8,MAPT,SMARCD3,LRRN3,PHLDB1,DAB2IP,SERPINI1,LRP8,RNF157,CTNNA2,RPS6KA1,MAGI2,ITGA3,CD274,TENM4,LRRC4B,ATP6AP1,MAP6,RND2,DAB1,OPRM1,RREB1,SHANK3,CACNG7,PRKD1,SMOC2,MEGF8,AXIN2,PLXND1,BHLHB9,TP53BP1,PTCH1,HPSE,BIN1,FIG4,GPC2,RGS2,GDI1,DLG4,DSCAM,BRAF,PTN,ZMIZ1,L1CAM,F3,NUMBL,ALK,CBLN1,PLK2,EMC10,AKT3,NRXN1,ZNF365,TRIM32,PCP4,FOXO6,TTBK1,RUFY3,PLXNA1,AMIGO1,PRKCA,SLC9B2,LRRTM3,FGF2,TGFB1,PAFAH1B1,PLXNA2,HAP1,OLFM2,RNF112,APP,NDRG4,HDAC9,ITGB1,PLXNA4,CAMK2B,NEGR1,TIAM1,NRCAM,AKIRIN1,SEMA5A,CLSTN3,TFRC,DDHD2,STMN2,MAP1B,AKAP6,CX3CL1,LGR4,ATP8A2,LTBP3,EFNA5,NTN1,NLGN2,GPM6B,HDAC7,MYOCD,PTPRD,SSBP3,CLASP2,DLG5,SLC8A1,RASAL1,ETS1,ADAM12,SYT2,EPHB2,TNFSF11,GHR,MAPK8IP3,NLGN3,NEFL,CPNE5,SYT17,ASIC2,TENM3,APBB1,CLSTN1,HIPK2,ARRB2,TRPC6,ENC1,APOB,GRN,FLNA,BMP5,ZC4H2,SPTBN4,PACSIN1,PTK7,NSMF,BRINP2,MAGED1,LRP1,CACNA2D2,S100A10,SERPINE2,PAK3,SH3GL3,CAMK1D,TIMP2,DMTN,ISL1,NRG1,PDLIM7,NOS3,PIM1,ITSN1,CLSTN2,PGF,NEDD4L,ENPP2,WNT4,MYC,RGMA,KIDINS220,SOX11,METRN,DUSP10,FGFR1,DDHD1,EPHB1,DMRT2,SLC25A12,BAIAP2,TUBB2B
GO:BP	positive regulation of biological process	GO:0048518	3.28264e-06	5.48378	6227	1420	601	17816	BRINP1,PBX1,DNM1,QKI,SFRP1,EBF4,HK1,NETO1,KIF3A,SPN,SETD7,SHOX2,GRIK5,MEF2D,GPR68,DBN1,ZNF703,NTRK3,RAB12,RARG,KCTD11,LHX2,PTPRS,VTN,ABCB1,SMPD3,CACNG4,CACNA1D,MAPK8IP2,ANGPT4,CAMK2A,DOCK11,P2RX5,DRD2,ELOVL6,RORB,ATRX,WNT5A,GUCY1A2,IP6K2,TMSB4X,ITGB8,KIFAP3,ABAT,MAPT,AMOTL1,KNDC1,TPPP3,THY1,MLLT11,TP53INP2,NOV,SMARCD3,ZNF292,MID1,RECK,LRRN3,AFAP1L2,PHLDB1,BICD1,GPR27,NWD1,DAB2IP,RHOU,ZNRD1,NAV3,CD14,ACTL6B,SERPINI1,STMN1,LRP8,RNF157,PKD2,CTNNA2,KIAA1324,GNAI1,MECOM,RPS6KA1,KCNC2,FCHSD1,MAGI2,LPIN1,ITGA3,NAB2,VAV3,CD274,MAP3K12,LRRFIP1,SRI,AP2B1,LPIN2,TENM4,LRRC4B,ATP6AP1,NOTCH3,RNF19A,ST18,MAP6,LMO1,ADRA2A,RUNDC3A,RND2,CDK5R2,SHISA7,ATP1B2,DAB1,OPRM1,ARNT2,SGK1,TMSB15B,CLIP3,RREB1,FBXW11,SHANK3,CYP46A1,SORL1,CACNG7,PRKD1,SPSB4,AKAP12,CAMTA1,TRAF3IP2,ANK2,SMOC2,MEGF8,AXIN2,PLXND1,TMOD2,DTX1,NECAB2,DGKI,BHLHB9,TP53BP1,PTCH1,HPSE,IGSF9B,DIXDC1,BIN1,STC1,FIG4,POU2F2,GPC2,SYT11,BTN1A1,RGS2,STOM,MYT1L,NRG3,GDI1,ARHGEF3,NCS1,SNCA,GSN,DUSP26,SIRPA,MPP2,TLR5,ARHGEF4,KCNB1,PRKAR1B,DLG4,ANTXR1,LARP6,DSCAM,BRAF,PTN,OXCT1,CADM1,ADAM10,DYNC1H1,MTCH1,KCNMA1,SCG2,ZMIZ1,CAMK2N1,L1CAM,F3,WASF1,CCNG2,AKR1B1,MAP1A,HLF,ENHO,KIAA1551,PPM1E,NUMBL,MEIS3,YWHAG,ALK,CBLN1,RIMS3,KCNA5,PLK2,EMC10,SORBS1,AKT3,NRXN1,ZNF365,SLC8A2,GDF11,TRIM32,PCP4,FOXO6,CARD10,PEG3,STK10,TTBK1,HNF4A,CELF4,EMILIN3,RUFY3,TRPC1,PLXNA1,TRERF1,AMIGO1,ITGA1,PRKCA,ADAM19,FZD7,SLC9B2,ATP2C2,MED12L,LRRTM3,FGF2,POGLUT1,FMN2,DZIP1,CACNA1G,PDE4B,PADI2,ARHGEF10,TGFB1,SLC1A2,ANKRD6,CACNB3,CSRNP3,PAFAH1B1,CDH1,PPP1R9B,PAX5,ANK3,SUSD4,RHOBTB2,PLCG2,PLXNA2,HAP1,PNMA3,SLC25A27,OLFM2,APLN,RNF112,DDR1,MAML3,ZNF300,APP,KLF12,NDRG4,NDFIP1,HDAC9,ITGB1,CSRNP2,PLXNA4,CAMK2B,SIX6,HSPB8,NEGR1,MGAT5,TIAM1,F10,GRAP2,SLC44A2,CCNA1,PDZK1,SESN3,TNKS,NRCAM,TTLL6,SEMA4F,AKIRIN1,TBPL1,SEMA5A,PRKAR2B,CLSTN3,CD81,CST3,SARM1,PTGDR2,CORO2B,MICAL2,RIMS4,DCTN1,RAB8B,CORO1A,ZCCHC12,KIF7,CD44,DPYSL2,TFRC,DDHD2,ADAR,STMN2,SLC8A3,CD59,SPTBN1,MAP1B,GRIN2A,KCNH2,PNMA1,EFNB1,PNMA2,PALM,NLRP1,AKAP6,CX3CL1,LGR4,KSR1,GRB10,MUC12,ATP8A2,GRK5,FGD4,SMPD1,GRM1,LTBP3,SNAP25,PCBP4,EFNA5,ARHGEF17,NTN1,NLGN2,RFX2,IAPP,HABP4,GPM6B,SDC1,PON1,HDAC7,SH3RF3,MYOCD,ABHD6,CDK5R1,CD200,PTPRD,SSBP3,CLASP2,UCN3,NDN,ZFP90,DLG5,RAB3A,SLC8A1,ZMIZ2,DYNC2H1,RASAL1,PRKCG,TCEA2,ZNF287,ETS1,WIPF3,ADAM12,BEX1,SYT2,ERC1,TRIM46,MSX1,SPON1,IL13RA2,ADCY3,EPHB2,TNFSF11,GHR,MYH10,MAPK8IP3,FHL1,RNF19B,STX1B,NLGN3,NEFL,SPOCK2,PRKACB,CPNE5,EFNB3,MAPRE3,SYT17,ASIC2,LIPG,TENM3,FNIP2,F2RL1,FITM2,APBB1,SYT9,PRKAB2,FAM20A,EHD3,SH2D3C,CLSTN1,TRPM8,SYBU,KSR2,HIPK2,ARRB2,TRPC6,TERF2IP,SCN4B,PIP5KL1,LRSAM1,CALHM2,ENC1,LITAF,FGF5,ST8SIA1,APOB,SLC9A1,SEMA4C,KCNC1,ZNF711,NRGN,DOK4,GRN,GPSM1,RAP1B,FLNA,BMP5,MCF2L,PKIB,POU3F1,RASGRF1,ABR,SKAP1,FRMD5,ZC4H2,PRKCE,SPTBN4,CYFIP2,PTPRN,MAGEL2,PPP1R13B,BCL2L1,MTA3,PACSIN1,FRMPD4,TOX2,CMTM3,DNM3,MAPRE2,TRAF3,SULF2,PTK7,ELMO2,CAMK4,DPF1,PTPRU,PAK6,NSMF,BRINP2,MAGED1,HTATIP2,CTIF,WDR35,LRP1,MRAP2,CACNA2D2,LOXL3,S100A10,DUSP6,SRPX,STAC,PLEKHA1,KCTD17,SERPINE2,ASS1,PAK3,MAP2,SH3GL3,IFIT1,BAIAP3,PNMA5,DGAT2,SMARCA2,DR1,RAP2A,FRMD4A,PFKM,ASPH,ARRDC4,GPLD1,FNBP1L,CAMK1D,EEF1A2,RAB27B,TIMP2,DMTN,TMEM108,ISL1,TRIM14,CNTD2,NRG1,RAB15,PDLIM7,YWHAQ,NOS3,TRIO,PIM1,CDC42EP3,ABI2,ITSN1,MGAT3,KLF7,RSF1,ABCC4,SFTPA1,LPIN3,ZDHHC13,CLSTN2,PGF,NEDD4L,CAND2,ENPP2,TENM2,BMP8B,IGFBP2,HEG1,SGIP1,PSMB8,MYO10,ADORA1,RNF144A,DSTYK,PPT1,WNT4,MYC,RGMA,FGF14,CELF3,TUB,SYNGR3,TMPRSS6,SOX4,SCAMP5,KIDINS220,AUTS2,NRG2,FBXW7,COL18A1,UBE2O,SOX11,ATP1A1,NSG1,METRN,CLU,CAMKK1,DUSP10,BCR,HLA-F,MAF,CHD5,LIMCH1,RGS9,PTPRJ,FGFR1,IGF2R,IQSEC1,NNAT,DDHD1,EPHB1,TNR,ZFHX2,PTGER2,ATP1B1,RHOBTB1,KLF13,STXBP1,DMRT2,SLC25A12,PRKAR1A,GPR56,BAIAP2,RHOC,ONECUT2,IER5,SPIRE1,VPS13D,FOXA3,MAML2,ITM2C,MYOM1,APC2,TNRC6A,SIK1,TUBB2B,RBP4,CARTPT,SLC39A10,CALY,MMP2,TIMP3,SRCIN1,MAPK10,HIP1,KIF1B
GO:BP	Ras protein signal transduction	GO:0007265	3.57855e-06	5.44629	448	1420	74	17816	RAB12,MCF2L2,PSD2,RAB39B,DAB2IP,RHOU,STMN1,ITGA3,VAV3,RAB30,ADRA2A,RND2,RREB1,PRKD1,SPATA13,DGKI,ARHGEF28,GDI1,IQSEC3,ARHGEF3,ARHGEF4,WASF1,DNMBP,PLK2,SHC3,FGF2,ARHGEF10,PSD3,RHOBTB2,SYNGAP1,CDC42SE1,ITGB1,TIAM1,GRAP2,RAB8B,PSD,KSR1,IQSEC2,FGD4,ARHGEF17,NTN1,ARHGAP44,ARHGEF40,RAB3A,RAB33A,RASAL1,RAB6B,EPHB2,F2RL1,KSR2,RAP1B,MCF2L,RASGRF1,ABR,MAPRE2,RAB9B,RAP2A,RAB27B,TIMP2,NRG1,RAB15,TRIO,CDC42EP3,ABI2,ITSN1,HEG1,AUTS2,OPHN1,BCR,RAB3C,IQSEC1,RHOBTB1,GPR56,RHOC
GO:BP	signal transduction	GO:0007165	3.59356e-06	5.44447	6194	1420	598	17816	GRIK3,PBX1,DNM1,SRGAP3,SFRP1,NETO1,KIF3A,SPN,SHOX2,GRIK5,NPTX2,SCGB2A1,GPR173,ATRNL1,GPR68,ZNF703,NTRK3,RAB12,RARG,KCTD11,ARHGAP30,PTPRS,VTN,SMPD3,CACNG4,VGF,CACNA1D,MAPK8IP2,ANGPT4,CAMK2A,DAPL1,DOCK11,P2RX5,GNAZ,DRD2,RORB,MCF2L2,ATRX,WNT5A,SDC2,PSD2,SPRED3,GUCY1A2,IP6K2,GNB3,TMSB4X,ITGB8,KIFAP3,DUSP8,ABAT,MAPT,AMOTL1,KNDC1,RAB39B,THY1,MLLT11,NOV,MID1,CHRDL1,RECK,STK32A,GABBR1,SCN2A,DGKA,AFAP1L2,CAMLG,BICD1,GPR27,MAST1,DAB2IP,RHOU,ROM1,CD14,STMN1,FRRS1L,LRP8,PKD2,GNAI1,LRRN2,MECOM,GABRG2,RPS6KA1,LGALS3BP,KCNC2,MAGI2,ITGA3,VAV3,CD274,MAP3K12,SRI,AP2B1,XPR1,TENM4,ATP6V1B2,ATP6AP1,NOTCH3,RAB30,ST18,CDH6,DCX,ADRA2A,RUNDC3A,RND2,DOCK10,SHISA7,DAB1,OPRM1,SGK1,CLIP3,RREB1,NEURL1B,FBXW11,NYAP1,SHANK3,GPRASP1,SORL1,CACNG7,SORCS1,PRKD1,SPSB4,AKAP12,GABRB3,CAMTA1,TRAF3IP2,ANK2,MICAL1,TNS1,SMOC2,MEGF8,AXIN2,DCLK2,TRPA1,PLXND1,TMOD2,GPR85,DTX1,BRSK1,NECAB2,SPATA13,DGKI,PTCH1,HPSE,IGSF9B,DIXDC1,CELSR2,STC1,TSPAN7,ARHGEF28,GPC2,IFI6,FUT8,BTN1A1,RGS2,OAS1,CNKSR2,GNG2,NRG3,RGS16,GDI1,IQSEC3,ARHGEF3,GRIP2,NCS1,SNCA,GSN,DUSP26,GRM2,SIRPA,MPP2,TLR5,ARHGEF4,KCNB1,PRKAR1B,DLG4,DACT3,CASKIN1,GEM,DSCAM,BRAF,PTN,STK33,ADAM10,DLK2,MTCH1,OAS3,SCG2,ZMIZ1,CAMK2N1,FAIM2,F3,WASF1,PEG10,AKR1B1,CACNA1C,DNMBP,SOGA1,ENHO,NUMBL,TUBB3,MEIS3,PDE8B,SIPA1L1,ANXA6,GRIA2,YWHAG,ALK,CBLN1,KCNA5,PLK2,EMC10,SORBS1,TBC1D32,ARHGAP23,TLE2,AKT3,NRXN1,NCAM1,GDF11,TRIM32,PCP4,FOXO6,CARD10,STK10,HNF4A,CELF4,TSPAN33,PLXNA1,DUSP16,ITGA1,PRKCA,FZD7,DCLK1,SHC3,MARK1,FGF2,POGLUT1,FMN2,DZIP1,NRBP2,CHL1,PDE4B,PADI2,PITPNM1,SPTB,ARHGEF10,COMMD7,TGFB1,ANKRD6,CACNB3,PAFAH1B1,PPP1R9B,DUSP4,FSTL1,PAX5,ANK3,PSD3,PLCB4,RHOBTB2,PLCG2,AFAP1,PLXNA2,SH3BP5,HAP1,SYNGAP1,APLN,CDC42SE1,DDR1,MAML3,DIRAS3,APP,NDRG4,NDFIP1,ITGB1,PLXNA4,CAMK2B,CC2D2A,MGAT5,TIAM1,F10,TMEM145,PRKG2,TSPAN11,GRAP2,SLC44A2,ARHGAP31,HUNK,SCG5,SESN3,TNKS,ASIC1,SEMA4F,SEMA5A,PRKAR2B,CD81,LTBP1,SARM1,PTGDR2,DKK3,DCTN1,RAB8B,CORO1A,ZCCHC12,KIF7,CD44,DPYSL2,PTPRA,ADAR,PSD,CD59,SPTBN1,GRIN2A,EFNB1,GRIA4,ADAM15,PALM,AKAP6,CX3CL1,LGR4,KSR1,GRB10,MUC12,GRK5,IQSEC2,DIRAS2,FGD4,SMPD1,C3ORF58,GLP1R,GRM1,FAM19A5,PCBP4,SHISA6,EFNA5,ARHGEF17,NTN1,NLGN2,MTSS1,IAPP,SDC1,TRPM3,PCGF2,ACOT11,ARHGAP44,HDAC7,SH3RF3,MYOCD,ARHGEF40,P2RX6,PI4KA,IFNAR2,ABHD6,CDK5R1,CTNND2,PTPRD,SPNS2,PALM3,UCN3,NDN,DLG5,RAB3A,SLC8A1,RAB33A,NPTXR,ARHGAP33,DYNC2H1,RASAL1,PRKCG,NSG2,WIPF3,PITPNA,CCDC68,ERC1,CNGA3,MSX1,SLC9A6,IL13RA2,ADCY3,MYO5A,RAB6B,EPHB2,TNFSF11,GHR,MAPK8IP3,DLK1,STX1B,NLGN3,SYP,NEFL,PRKACB,EFNB3,RASD1,ASIC2,GPR143,NRXN2,TENM3,FNIP2,F2RL1,APBB1,KCNK10,PRKAB2,SH2D3C,DGKE,KSR2,HIPK2,MCTP1,RCAN1,RGS10,ARRB2,TERF2IP,ZBTB33,GAP43,PORCN,LITAF,FGF5,APOB,SLC9A1,CPEB4,APLP1,SEMA4C,GPBAR1,NRGN,DOK4,GRN,PTPRM,RAP1B,FLNA,BMP5,MCF2L,RASGRF1,ABR,SKAP1,RIN2,PRKCE,PTPRT,CHGB,SPTBN4,CYFIP2,PTPRN,PPP1R13B,AMHR2,HPCAL4,SORCS2,BCL2L1,GPR162,SPTAN1,CERS1,CMTM3,CDIP1,MAPRE2,TRAF3,SULF2,PTK7,ELMO2,ITGA7,CAMK4,GAST,SEZ6,PTPRU,GIT1,GRPR,FAM3C,PAK6,CNGB1,MAGED1,FLNB,RGL1,WDR35,LRP1,MRAP2,DPYSL5,ALOX5,LOXL3,DUSP6,SRPX,LRP12,STAC,PLEKHA1,DCHS1,SERPINE2,RAB9B,SH3KBP1,PAK3,SH3GL3,IFIT1,BAIAP3,SSTR1,REM2,SLIT3,RAP2A,GPLD1,HTR7,RAB27B,TIMP2,DMTN,ARAP3,TMEM108,ISL1,NRG1,RAB15,YWHAQ,NOS3,TRIO,PIM1,CDC42EP3,ABI2,GPR179,ITSN1,IL22RA1,SFTPA1,GPR52,SGCD,ZDHHC13,PGF,RAPGEFL1,TENM2,BMP8B,IGFBP2,HEG1,PITPNC1,ANKRD2,PSMB8,DAGLA,MYO10,ADORA1,DSTYK,CHRNA5,WNT4,RCAN2,MYC,ATP6V0E2,RGMA,DST,RPGRIP1L,FGF14,TUB,TMPRSS6,SOX4,KIDINS220,AUTS2,NRG2,FBXW7,OPHN1,UBE2O,SOX11,PDE1A,HCAR1,NSG1,CLU,HOMER2,CAMKK1,DUSP10,BCR,HLA-F,CHD5,CHST11,RGS9,PTPRJ,MAST3,CGB7,FGFR1,IGF2R,RAB3C,IQSEC1,AMER2,EPHB1,ARHGAP18,PTGER2,ATP1B1,RHOBTB1,PRKAR1A,GPR56,KCNH1,BAIAP2,TBCK,RHOC,UBR1,PPP1R17,SPG20,ONECUT2,JPH4,MAML2,ITM2C,MYOM1,APC2,TNRC6A,SIK1,ANKDD1A,SEZ6L,CARTPT,SLC39A10,DTNA,CALY,MMP2,GABRQ,TIMP3,MAPK10,HIP1,RGS11
GO:BP	amino acid transport	GO:0006865	3.86069e-06	5.41334	143	1420	35	17816	SLC17A8,ABAT,SLC32A1,SLC6A15,SLC17A6,RGS2,SNCA,GRM2,PPFIA2,SLC1A2,SFXN3,TRPC4,DPYSL2,SLC7A4,SNAP25,APBA1,PPFIA4,RAB3A,SLC7A14,SLC38A8,GLS2,SLC7A6,SLC6A17,PRAF2,SLC36A1,SV2A,SLC38A4,LRRC8C,SLC1A5,SLC7A7,ADORA1,MYC,SLC6A6,STXBP1,SLC25A12
GO:BP	negative regulation of cell development	GO:0010721	4.08736e-06	5.38856	340	1420	61	17816	BRINP1,PBX1,SPOCK1,GPR173,NTRK3,KCTD11,LHX2,PTPRS,WNT5A,THY1,PI16,NOTCH3,DAB1,SORL1,DTX1,PRTG,DIXDC1,RGS2,NRG3,GDI1,PTN,PLK2,ZNF365,GDF11,RUFY3,TGFB1,C16ORF45,PAFAH1B1,LINGO1,SYNGAP1,APP,SEMA4F,SEMA5A,STMN2,CX3CL1,EFNA5,NTN1,CDK5R1,KIAA0319,TRIM46,CRMP1,EPHB2,STX1B,NLGN3,EFNB3,TRPC6,SEMA4C,DNM3,LRP1,MAP2,DMTN,ISL1,NRG1,RGMA,FBXW7,SOX11,DUSP10,TNR,GPR56,SPG20,ITM2C
GO:BP	regulation of dendrite morphogenesis	GO:0048814	4.11097e-06	5.38606	92	1420	27	17816	DBN1,SDC2,KNDC1,LRP8,LZTS1,SHANK3,BHLHB9,ADAM10,SIPA1L1,PAFAH1B1,CAMK2B,TIAM1,SARM1,ARHGAP44,CDK5R1,PTPRD,ARHGAP33,NLGN3,TRPC6,DNM3,NSMF,PAK3,RAP2A,ABI2,NEDD4L,BAIAP2,SRCIN1
GO:BP	regulation of cell motility	GO:2000145	4.56281e-06	5.34077	997	1420	133	17816	SRGAP3,SFRP1,SPN,GPR173,ZNF703,NTRK3,VTN,SMPD3,ANGPT4,CAMK2A,DRD2,WNT5A,TMSB4X,AMOTL1,THY1,NOV,RECK,DAB2IP,NAV3,CTNNA2,MAGI2,ITGA3,TMSB15A,CD274,ADRA2A,RND2,DOCK10,SGK1,TMSB15B,RREB1,DPEP1,SORL1,PRKD1,SMOC2,PLXND1,SPATA13,TMEFF2,STC1,NRG3,BRAF,PTN,ADAM10,BEX4,F3,PLK2,EMC10,AKT3,TRIM32,CARD10,STK10,RUFY3,PLXNA1,PRKCA,FGF2,PADI2,TGFB1,C16ORF45,CDH1,PLXNA2,APP,VASH1,NDRG4,HDAC9,PLXNA4,CAMK2B,MGAT5,TIAM1,F10,SEMA4F,AKIRIN1,SEMA5A,CD81,CORO1A,KIF2A,ADAM15,CX3CL1,NTN1,HDAC7,MYOCD,ABHD6,CD200,CLASP2,DLG5,SLC8A1,ETS1,MAPK8IP3,SPOCK2,F2RL1,MCTP1,PIP5KL1,SEMA4C,SPOCK3,GRN,PTPRM,FLNA,BMP5,ABR,FRMD5,PRKCE,PTPRT,MAPRE2,JAM3,PTPRU,NSMF,LRP1,SERPINE2,PAK3,RAP2A,GPLD1,CAMK1D,DMTN,NRG1,NOS3,MGAT3,PGF,ENPP2,ADORA1,WNT4,MYC,NRG2,FBXW7,COL18A1,DUSP10,BCR,LIMCH1,PTPRJ,FGFR1,IQSEC1,ARHGAP18,GPR56,RHOC,ONECUT2,SRCIN1
GO:BP	regulation of metal ion transport	GO:0010959	4.68082e-06	5.32968	391	1420	67	17816	NKAIN1,NETO1,CACNA1D,CAMK2A,P2RX5,DRD2,THY1,PKD2,KCNC2,SRI,ADRA2A,ATP1B2,PRKD1,ANK2,BIN1,STC1,STOM,SNCA,GEM,CACNA1C,KCNA5,TRPC1,AMIGO1,ATP2C2,PDE4B,TGFB1,CACNB3,KCNAB1,ANK3,PLCG2,HAP1,CAMK2B,CORO1A,KCNH2,AKAP6,CACNA1B,CX3CL1,SLC8A1,MYO5A,FHL1,CACNB4,DPP6,EHD3,ARRB2,TRPC6,SCN4B,SLC9A1,KCNC1,FLNA,PRKCE,SPTBN4,STAC,SERPINE2,KCNAB2,REM2,NOS3,NEDD4L,CACNB1,ADORA1,FGF14,ATP1A1,HOMER2,RGS9,FXYD6,ATP1B1,JPH4,SIK1
GO:BP	cell-cell adhesion	GO:0098609	4.84077e-06	5.31509	834	1420	116	17816	SPN,IGSF9,ZNF703,PTPRS,LRRC4,WNT5A,KIFAP3,ABAT,THY1,NOV,COL19A1,CTNNA2,NLGN4Y,CD274,TENM4,JAM2,PCDH7,LRRC4B,CDH6,DAB1,CDH8,DTX1,IGSF9B,PCDHAC2,SDK1,CELSR2,CDHR3,PALLD,SIRPA,DLG4,DSCAM,CADM1,ZMIZ1,L1CAM,CBLN1,NRXN1,STK10,AMIGO1,PRKCA,ADAM19,MMP24,TRO,TGFB1,CLDN9,CDH1,TRIM29,ANK3,NFASC,NDFIP1,ITGB1,NEGR1,GRAP2,NRCAM,CLSTN3,CD81,CORO1A,CD44,TFRC,ASTN1,EFNB1,ADD2,FAT1,CX3CL1,EFNA5,NTN1,NLGN2,STXBP6,CDK5R1,CD200,CTNND2,ARVCF,PTPRD,DLG5,ETS1,TNFSF11,NLGN3,EFNB3,NRXN2,PODXL2,TENM3,CLSTN1,PTPRM,FLNA,BMP5,PCDHGA7,SKAP1,PTPRT,CYFIP2,ELMO2,JAM3,ITGA7,PTPRU,LOXL3,DCHS1,SERPINE2,CDH18,ASS1,ESAM,PAK3,PCDH1,DMTN,CDHR2,CLSTN2,TENM2,IGFBP2,MYO10,WNT4,CDHR1,KIRREL3,DUSP10,PCDHGA6,TNR,STXBP1,PRKAR1A,BAIAP2,SDK2
GO:BP	developmental growth	GO:0048589	5.2938e-06	5.27623	685	1420	100	17816	UNC79,SFRP1,NTRK3,RARG,LHX2,PTPRS,SMPD3,DRD2,ATRX,WNT5A,MAPT,NOV,PI16,RNF157,MAGI2,TENM4,DCX,RND2,CACNG7,COL6A1,MEGF8,PTCH1,STC1,RGS2,GDI1,GSN,DSCAM,ZMIZ1,L1CAM,WASF1,SLC12A5,ANXA6,COL7A1,RUFY3,PLXNA1,FZD7,DCLK1,FGF2,TGFB1,SLC1A2,PAFAH1B1,DDR1,APP,NDRG4,ITGB1,PLXNA4,TIAM1,NRCAM,SEMA4F,AKIRIN1,SEMA5A,TLL2,CD81,DPYSL2,MAP1B,ADAM15,AKAP6,ATP8A2,C3ORF58,EFNA5,NTN1,APBA1,CDK5R1,NDN,RASAL1,SYT2,TRIM46,SLC9A6,LARGE,GHR,ATRN,NLGN3,CPNE5,SYT17,GAP43,COL6A2,SEMA4C,SPTBN4,CYFIP2,PTK7,SLC4A10,LRP1,CACNA2D2,DUSP6,PLEKHA1,MAP2,SLIT3,TMEM108,PIM1,NEDD4L,HEG1,RGMA,AUTS2,DUSP10,CHST11,FGFR1,TNR,PRKAR1A,SPG20,RBP4
GO:BP	regulation of neurotransmitter secretion	GO:0046928	6.29306e-06	5.20114	106	1420	29	17816	GRIK5,CACNA1D,CAMK2A,DRD2,CPLX2,DGKI,KCNC4,SYT11,NCS1,SNCA,BRAF,RIMS3,NAPB,ASIC1,RIMS4,APBA1,RAB3A,PRKCG,SYN1,STX1B,SYP,SYT9,MCTP1,RAP1B,GIT1,KCNMB4,BAIAP3,CHRNA5,STXBP1
GO:BP	chemical synaptic transmission, postsynaptic	GO:0099565	7.31154e-06	5.13599	113	1420	30	17816	NETO1,GRIK5,MAPK8IP2,P2RX5,DRD2,ABAT,OPRM1,SHANK3,GABRB3,DGKI,IGSF9B,SNCA,MPP2,DLG4,CBLN1,NRXN1,CELF4,CACNB3,APP,GRIN2A,NLGN2,P2RX6,STX1B,NLGN3,ARRB2,SEZ6,TMEM108,ADORA1,CHRNA5,BAIAP2
GO:BP	postsynapse assembly	GO:0099068	7.60433e-06	5.11894	31	1420	15	17816	NTRK3,PTPRS,WNT5A,MAGI2,NLGN4Y,LRRC4B,SHANK3,CBLN1,NRXN1,NLGN2,PTPRD,EPHB2,NLGN3,NRXN2,GAP43
GO:BP	chemotaxis	GO:0006935	8.0731e-06	5.09296	635	1420	94	17816	DOK6,KIF3A,SPN,IGSF9,NTRK3,LHX2,WNT5A,TMSB4X,NOV,KIF5A,VAV3,DAB1,PRKD1,SMOC2,MEGF8,PLXND1,PTCH1,PALLD,NRG3,DSCAM,ADAM10,SCG2,L1CAM,F3,KIF5C,TUBB3,NRXN1,NCAM1,PLXNA1,ITGA1,PRKCA,SHC3,FGF2,CHL1,PDE4B,PADI2,SPTB,TGFB1,PLXNA2,NFASC,APP,PLXNA4,TIAM1,NRCAM,SEMA4F,AKIRIN1,SEMA5A,PTGDR2,CORO1A,DPYSL2,PTPRA,SPTBN1,EFNB1,CX3CL1,GRB10,EFNA5,NTN1,CDK5R1,CRMP1,EPHB2,TNFSF11,MYH10,MAPK8IP3,ABCC1,EFNB3,F2RL1,ARRB2,GAP43,SEMA4C,DOK4,PTPRM,SPTBN4,CYFIP2,SPTAN1,CMTM3,ELMO2,JAM3,LRP1,DPYSL5,SH3KBP1,SLIT3,CAMK1D,ISL1,NRG1,PDLIM7,KLF7,PGF,ENPP2,OPHN1,PTPRJ,FGFR1,EPHB1,TNR,TUBB2B
GO:BP	protein localization	GO:0008104	9.12222e-06	5.0399	2812	1420	304	17816	DNM1,SFRP1,HK1,NETO1,KIF3A,GRIK5,GPR68,DBN1,RAB12,CACNG4,VGF,CACNA1D,LRRC4,DRD2,CNTNAP2,ATRX,FBLN5,WNT5A,PGAP1,TMSB4X,KIFAP3,ABAT,MAPT,RAB39B,THY1,WDR60,TP53INP2,NOV,MID1,RPL15,NACAD,BICD1,GPR27,ABCB9,RHOU,CD14,KIF5A,RIC3,PKD2,GNAI1,CTSA,KCNC2,MAGI2,ITGA3,TMSB15A,CD274,SRI,AP2B1,ATP6V1B2,ATP6AP1,RAB30,ADRA2A,CACNA1E,SHISA7,LIN7A,OPRM1,TMSB15B,CLIP3,NEURL1B,SHANK3,SORL1,MYO7A,CACNG7,PRKD1,AKAP12,TRAF3IP2,ANK2,AXIN2,PAM,DCLK2,NECAB2,PTCH1,FRAS1,POU2F2,BBS5,SYT11,STOM,TTC21A,GDI1,GRIP2,GSN,HERC2,TLR5,KCNB1,DLG4,BRAF,PTN,OXCT1,CADM1,ADAM10,SCG2,JAKMIP1,MAP1A,MYO5B,CACNA1C,KIF5C,ENHO,YWHAG,CBLN1,KCNA5,SORBS1,TBC1D32,NRXN1,CARD10,SNAP91,HNF4A,TSPAN33,RUFY3,TNFAIP2,DUSP16,VPS41,PRKCA,SLC9B2,ATP2C2,DCLK1,ATCAY,FMN2,DZIP1,PITPNM1,TGFB1,HCN1,CACNB3,PAFAH1B1,REEP1,CDH1,PPP1R9B,TRIM29,ANK3,NAPB,KIF3C,SEC61A2,KIF13A,HAP1,OLFM2,SYNGAP1,NFASC,REEP2,NDFIP1,HDAC9,ITGB1,CC2D2A,TIAM1,PRKG2,SCG5,PDZK1,SNX32,TNKS,NRCAM,CLSTN3,CD81,LTBP1,LEPROTL1,CORO2B,SYTL5,RAB8B,TFRC,SPTBN1,GRIN2A,PALM,NLRP1,AKAP6,CX3CL1,LGR4,IQSEC2,GLP1R,SNAP25,SHISA6,EFNA5,NLGN2,APBA1,STXBP6,GPM6B,EHBP1,ARHGAP44,TMED3,CDK5R1,CD200,CLASP2,UCN3,DLG5,RAB3A,RAB33A,ARHGAP33,DYNC2H1,ZDHHC15,TBC1D14,TBC1D9,CCDC68,ERC1,TRIM46,MSX1,MYO5A,RAB6B,EPHB2,MYH10,MAPK8IP3,STX1B,MAPRE3,ASIC2,NRXN2,F2RL1,ZDHHC14,APBB1,SYT9,DPP6,ZDHHC2,EHD3,CLSTN1,SYBU,SGSM1,ARRB2,TERF2IP,PACSIN2,LRSAM1,GOLT1A,APOB,SYNE1,FLNA,NBEA,PTPRN2,SKAP1,ASTN2,PRKCE,SPTBN4,PTPRN,PPP1R13B,SYNGR1,BCL2L1,PACSIN1,DNM3,MAPRE2,TRIM3,PTPRU,CNGB1,FLNB,PRAF2,WDR35,LRP1,MRAP2,CACNA2D2,S100A10,TBC1D16,STAC,PLEKHA1,DCHS1,RAB9B,KCNAB2,MAP2,IFIT1,BAIAP3,RAP2A,PKIA,FRMD4A,PFKM,ARRDC4,GPLD1,RAB27B,RTN2,DMTN,ISL1,ARL4C,RAB15,YWHAQ,GPR179,ITSN1,MGAT3,KLF7,SGCD,SNX18,NEDD4L,LCA5,HEG1,SGIP1,ADORA1,PPT1,ATP6V0E2,TUB,SOX4,SCAMP5,FBXW7,OPHN1,NECAP1,NSG1,CLU,BCR,RAB3C,NNAT,ATP1B1,STXBP1,BAIAP2,TBCK,TVP23A,PHYHIP,SPIRE1,VPS13D,MYOM1,PIPOX,RBP4,CARTPT,CALY,SRCIN1,MAPK10,HIP1,KIF1B
GO:BP	taxis	GO:0042330	1.02941e-05	4.98741	638	1420	94	17816	DOK6,KIF3A,SPN,IGSF9,NTRK3,LHX2,WNT5A,TMSB4X,NOV,KIF5A,VAV3,DAB1,PRKD1,SMOC2,MEGF8,PLXND1,PTCH1,PALLD,NRG3,DSCAM,ADAM10,SCG2,L1CAM,F3,KIF5C,TUBB3,NRXN1,NCAM1,PLXNA1,ITGA1,PRKCA,SHC3,FGF2,CHL1,PDE4B,PADI2,SPTB,TGFB1,PLXNA2,NFASC,APP,PLXNA4,TIAM1,NRCAM,SEMA4F,AKIRIN1,SEMA5A,PTGDR2,CORO1A,DPYSL2,PTPRA,SPTBN1,EFNB1,CX3CL1,GRB10,EFNA5,NTN1,CDK5R1,CRMP1,EPHB2,TNFSF11,MYH10,MAPK8IP3,ABCC1,EFNB3,F2RL1,ARRB2,GAP43,SEMA4C,DOK4,PTPRM,SPTBN4,CYFIP2,SPTAN1,CMTM3,ELMO2,JAM3,LRP1,DPYSL5,SH3KBP1,SLIT3,CAMK1D,ISL1,NRG1,PDLIM7,KLF7,PGF,ENPP2,OPHN1,PTPRJ,FGFR1,EPHB1,TNR,TUBB2B
GO:BP	positive regulation of cell differentiation	GO:0045597	1.10141e-05	4.95805	1001	1420	132	17816	BRINP1,SFRP1,SHOX2,GPR68,DBN1,ZNF703,NTRK3,KCTD11,DRD2,WNT5A,MAPT,SMARCD3,DAB2IP,SERPINI1,LRP8,RNF157,CTNNA2,RPS6KA1,MAGI2,ITGA3,TENM4,ATP6AP1,MAP6,RND2,DAB1,OPRM1,RREB1,SHANK3,CACNG7,PRKD1,MEGF8,AXIN2,PLXND1,BHLHB9,PTCH1,BIN1,FIG4,GPC2,RGS2,GDI1,DLG4,DSCAM,BRAF,PTN,ZMIZ1,L1CAM,NUMBL,ALK,ZNF365,TRIM32,PCP4,FOXO6,TTBK1,RUFY3,PLXNA1,AMIGO1,PRKCA,SLC9B2,FGF2,TGFB1,PAFAH1B1,PLXNA2,HAP1,OLFM2,RNF112,APP,NDRG4,PLXNA4,CAMK2B,NEGR1,TIAM1,NRCAM,AKIRIN1,SEMA5A,STMN2,MAP1B,AKAP6,CX3CL1,ATP8A2,LTBP3,EFNA5,NTN1,MYOCD,PTPRD,DLG5,RASAL1,ETS1,SYT2,EPHB2,TNFSF11,GHR,MAPK8IP3,NEFL,CPNE5,SYT17,TENM3,APBB1,ARRB2,TRPC6,ENC1,APOB,GRN,FLNA,BMP5,ZC4H2,PACSIN1,PTK7,NSMF,BRINP2,LRP1,S100A10,SERPINE2,PAK3,SH3GL3,CAMK1D,TIMP2,DMTN,ISL1,NRG1,PDLIM7,ITSN1,NEDD4L,WNT4,MYC,RGMA,KIDINS220,SOX11,METRN,DUSP10,FGFR1,BAIAP2,TUBB2B
GO:BP	positive regulation of multicellular organismal process	GO:0051240	1.19478e-05	4.92271	1821	1420	212	17816	BRINP1,HK1,NETO1,SPN,SHOX2,GPR68,DBN1,ZNF703,NTRK3,KCTD11,ANGPT4,DRD2,ELOVL6,WNT5A,TMSB4X,ITGB8,ABAT,MAPT,AMOTL1,SMARCD3,LRRN3,AFAP1L2,PHLDB1,DAB2IP,CD14,SERPINI1,LRP8,RNF157,MAGI2,LPIN1,ITGA3,CD274,LRRFIP1,TENM4,LRRC4B,ATP6AP1,MAP6,ADRA2A,RND2,DAB1,OPRM1,RREB1,SHANK3,CACNG7,PRKD1,SMOC2,MEGF8,AXIN2,PLXND1,BHLHB9,TP53BP1,HPSE,IGSF9B,BIN1,FIG4,GPC2,RGS2,GDI1,TLR5,DLG4,DSCAM,BRAF,PTN,CADM1,DYNC1H1,ZMIZ1,L1CAM,F3,NUMBL,ALK,CBLN1,PLK2,EMC10,AKT3,NRXN1,ZNF365,TRIM32,PCP4,FOXO6,TTBK1,RUFY3,PLXNA1,AMIGO1,PRKCA,SLC9B2,LRRTM3,FGF2,PDE4B,TGFB1,CACNB3,PAFAH1B1,PLCG2,PLXNA2,HAP1,APLN,RNF112,APP,NDRG4,HDAC9,ITGB1,PLXNA4,CAMK2B,NEGR1,TIAM1,NRCAM,SEMA5A,CLSTN3,CD81,RAB8B,TFRC,STMN2,SPTBN1,MAP1B,NLRP1,AKAP6,CX3CL1,LGR4,GRB10,ATP8A2,EFNA5,NTN1,NLGN2,GPM6B,HDAC7,MYOCD,CD200,PTPRD,CLASP2,DLG5,SLC8A1,RASAL1,ETS1,ADAM12,SYT2,EPHB2,TNFSF11,GHR,MAPK8IP3,STX1B,NLGN3,NEFL,CPNE5,SYT17,ASIC2,LIPG,TENM3,F2RL1,APBB1,PRKAB2,CLSTN1,TRPM8,KSR2,HIPK2,ARRB2,TRPC6,ENC1,SLC9A1,GRN,FLNA,BMP5,ZC4H2,PRKCE,SPTBN4,PACSIN1,MAPRE2,SULF2,PTK7,NSMF,BRINP2,MAGED1,LRP1,CACNA2D2,SERPINE2,PAK3,SH3GL3,GPLD1,CAMK1D,TIMP2,DMTN,ISL1,NRG1,PDLIM7,NOS3,PIM1,ITSN1,CLSTN2,PGF,NEDD4L,ENPP2,HEG1,WNT4,MYC,RGMA,SCAMP5,KIDINS220,SOX11,ATP1A1,METRN,CLU,DUSP10,HLA-F,PTPRJ,FGFR1,IQSEC1,EPHB1,TNR,PTGER2,DMRT2,SLC25A12,BAIAP2,TUBB2B,CARTPT
GO:BP	regulation of molecular function	GO:0065009	1.37339e-05	4.8622	3259	1420	343	17816	SRGAP3,SFRP1,NETO1,SPOCK1,ELMOD1,NPTX2,NTRK3,SERINC1,ARHGAP30,LHX2,VTN,ABCB1,CACNG4,VGF,CACNA1D,MAPK8IP2,ANGPT4,CAMK2A,DOCK11,DRD2,WNT5A,TMSB4X,DUSP8,MAPT,THY1,NOV,SMARCD3,RECK,AFAP1L2,BICD1,PI16,NWD1,DAB2IP,SERPINI1,STMN1,PPP4R4,LRP8,PKD2,RPS6KA1,CTSA,KCNC2,MAGI2,NAB2,VAV3,MAP3K12,LRRFIP1,SRI,ST18,ADRA2A,RUNDC3A,CDK5R2,DOCK10,SHISA7,ATP1B2,DAB1,OPRM1,SGK1,SHANK3,DPEP1,SORL1,CACNG7,PRKD1,ANK2,MICAL1,PLXND1,DGKI,TP53BP1,PTCH1,BIN1,STC1,IFI6,RGS2,STOM,OAS1,NRG3,RGS16,GDI1,SNCA,GSN,DUSP26,GRM2,SIRPA,PRKAR1B,DLG4,ANTXR1,GEM,LARP6,BRAF,PTN,MTCH1,OAS3,SCG2,CAMK2N1,F3,CCNG2,CACNA1C,PHACTR3,ADAP2,ENHO,PPM1E,SIPA1L1,GRIA2,YWHAG,ALK,COL7A1,PLK2,ARHGAP23,NRXN1,GDF11,TRIM32,CARD10,STK10,TTBK1,PLXNA1,DUSP16,ITGA1,TMEM132D,FGF2,DZIP1,MMP24,PDE4B,ARHGEF10,COMMD7,TGFB1,CACNB3,CSRNP3,TCEAL7,PAFAH1B1,PPP1R9B,DUSP4,KCNAB1,MMP16,ANK3,PLCG2,PLXNA2,CPAMD8,SH3BP5,HAP1,SYNGAP1,APLN,CDC42SE1,DIRAS3,APP,NDFIP1,HDAC9,ASAP3,ITGB1,CSRNP2,PLXNA4,MGAT5,TIAM1,SERINC2,ARHGAP31,CCNA1,SCG5,PDZK1,TNKS,SH3PXD2A,PRKAR2B,CD81,CST3,DKK3,CD44,ADAR,GRIN2A,ADD2,GRIA4,ADAM15,PALM,NLRP1,AKAP6,CX3CL1,LGR4,KSR1,FGD4,SMPD1,GLP1R,GRM1,FAM19A5,SHISA6,EFNA5,NLGN2,IAPP,HABP4,PON1,ARHGAP44,MYOCD,CDK5R1,CD200,UCN3,ZFP90,RAB3A,LMTK3,SNCB,NPTXR,SERPINA6,ARHGAP33,RASAL1,TBC1D14,TBC1D9,BEX1,ERC1,MSX1,SPON1,ADCY3,CRMP1,MYO5A,EPHB2,TNFSF11,GHR,SLC7A14,MAPK8IP3,FHL1,NLGN3,NEFL,SPOCK2,PRKACB,MAPRE3,FNIP2,F2RL1,ELFN2,CACNB4,PRKAB2,FAM20A,EHD3,HIPK2,RCAN1,SGSM1,RGS10,ARRB2,TRPC6,TERF2IP,SCN4B,CTTNBP2NL,LIPC,FGF5,RIMBP2,SLC9A1,FRY,ALS2CL,KCNC1,SPOCK3,GRN,GPSM1,FLNA,BMP5,PKIB,RASGRF1,PTPRN2,ABR,WFDC2,RIN2,PRKCE,PTPRT,CHGB,CYFIP2,CERS1,CMTM3,PPP2R2B,MAPRE2,TRAF3,GAST,GIT1,FAM3C,PAK6,MAGED1,WDR35,LRP1,MRAP2,S100A10,DUSP6,TBC1D16,STAC,SERPINE2,PAK3,MAP2,IFIT1,REM2,PKIA,ASPH,ARRDC4,GPLD1,CAMK1D,EEF1A2,TIMP2,ARAP3,ISL1,TRIM14,CNTD2,NRG1,NOS3,PIM1,ITSN1,SMAP2,RSF1,SNX18,PGF,NEDD4L,BMP8B,HEG1,CACNB1,PSMB8,ADORA1,DSTYK,PPT1,WNT4,RCAN2,MYC,RGMA,FGF14,MMP17,SYNGR3,KIDINS220,NRG2,FBXW7,OPHN1,SOX11,CLU,CAMKK1,DUSP10,BCR,RGS9,PTPRJ,CGB7,FGFR1,IQSEC1,FXYD6,ARHGAP18,ATP1B1,PRKAR1A,TBCK,RHOC,PPP1R17,JPH4,APC2,SIK1,CARTPT,SLC39A10,TIMP3,SRCIN1,MAPK10,HIP1,RGS11
GO:BP	positive regulation of cellular process	GO:0048522	1.37833e-05	4.86065	5439	1420	531	17816	BRINP1,PBX1,DNM1,SFRP1,EBF4,HK1,NETO1,KIF3A,SPN,SETD7,SHOX2,GRIK5,MEF2D,GPR68,DBN1,ZNF703,NTRK3,RAB12,RARG,KCTD11,LHX2,VTN,SMPD3,CACNG4,CACNA1D,MAPK8IP2,ANGPT4,CAMK2A,DOCK11,P2RX5,DRD2,RORB,ATRX,WNT5A,GUCY1A2,IP6K2,TMSB4X,ABAT,MAPT,AMOTL1,KNDC1,TPPP3,THY1,MLLT11,TP53INP2,NOV,SMARCD3,ZNF292,MID1,RECK,LRRN3,AFAP1L2,PHLDB1,BICD1,GPR27,DAB2IP,RHOU,NAV3,CD14,ACTL6B,SERPINI1,STMN1,LRP8,RNF157,PKD2,CTNNA2,KIAA1324,MECOM,RPS6KA1,FCHSD1,MAGI2,LPIN1,ITGA3,NAB2,VAV3,CD274,MAP3K12,SRI,AP2B1,LPIN2,TENM4,LRRC4B,ATP6AP1,NOTCH3,RNF19A,ST18,MAP6,LMO1,ADRA2A,RUNDC3A,RND2,CDK5R2,SHISA7,ATP1B2,DAB1,OPRM1,ARNT2,TMSB15B,CLIP3,RREB1,FBXW11,SHANK3,CYP46A1,SORL1,CACNG7,PRKD1,SPSB4,AKAP12,CAMTA1,TRAF3IP2,SMOC2,MEGF8,AXIN2,PLXND1,TMOD2,DTX1,NECAB2,DGKI,BHLHB9,TP53BP1,PTCH1,HPSE,IGSF9B,DIXDC1,BIN1,FIG4,POU2F2,GPC2,RGS2,MYT1L,NRG3,GDI1,ARHGEF3,NCS1,SNCA,GSN,DUSP26,SIRPA,MPP2,TLR5,ARHGEF4,KCNB1,PRKAR1B,DLG4,ANTXR1,LARP6,DSCAM,BRAF,PTN,OXCT1,CADM1,ADAM10,DYNC1H1,MTCH1,KCNMA1,SCG2,ZMIZ1,L1CAM,F3,WASF1,CCNG2,AKR1B1,HLF,ENHO,KIAA1551,PPM1E,NUMBL,MEIS3,YWHAG,ALK,CBLN1,RIMS3,KCNA5,PLK2,EMC10,SORBS1,AKT3,NRXN1,ZNF365,SLC8A2,GDF11,TRIM32,PCP4,FOXO6,CARD10,PEG3,STK10,TTBK1,HNF4A,CELF4,RUFY3,TRPC1,PLXNA1,TRERF1,AMIGO1,ITGA1,PRKCA,FZD7,SLC9B2,MED12L,LRRTM3,FGF2,POGLUT1,FMN2,DZIP1,CACNA1G,PADI2,ARHGEF10,TGFB1,ANKRD6,CACNB3,CSRNP3,PAFAH1B1,CDH1,PAX5,ANK3,RHOBTB2,PLCG2,PLXNA2,HAP1,PNMA3,SLC25A27,OLFM2,APLN,RNF112,DDR1,MAML3,ZNF300,APP,KLF12,NDRG4,NDFIP1,HDAC9,ITGB1,CSRNP2,PLXNA4,CAMK2B,SIX6,HSPB8,NEGR1,MGAT5,TIAM1,F10,GRAP2,SLC44A2,CCNA1,SESN3,TNKS,NRCAM,TTLL6,SEMA4F,AKIRIN1,TBPL1,SEMA5A,PRKAR2B,CLSTN3,CD81,CST3,SARM1,PTGDR2,MICAL2,RIMS4,DCTN1,RAB8B,CORO1A,ZCCHC12,KIF7,CD44,DPYSL2,TFRC,DDHD2,STMN2,SLC8A3,SPTBN1,MAP1B,GRIN2A,PNMA1,EFNB1,PNMA2,PALM,NLRP1,AKAP6,CX3CL1,LGR4,KSR1,GRB10,ATP8A2,GRK5,FGD4,SMPD1,GRM1,LTBP3,SNAP25,PCBP4,EFNA5,ARHGEF17,NTN1,NLGN2,RFX2,IAPP,HABP4,SDC1,HDAC7,SH3RF3,MYOCD,CDK5R1,PTPRD,SSBP3,CLASP2,UCN3,NDN,ZFP90,DLG5,RAB3A,SLC8A1,ZMIZ2,DYNC2H1,RASAL1,PRKCG,TCEA2,ZNF287,ETS1,WIPF3,BEX1,SYT2,TRIM46,MSX1,SPON1,ADCY3,EPHB2,TNFSF11,GHR,MYH10,MAPK8IP3,RNF19B,STX1B,NLGN3,NEFL,SPOCK2,PRKACB,CPNE5,EFNB3,MAPRE3,SYT17,ASIC2,TENM3,FNIP2,F2RL1,APBB1,SYT9,FAM20A,SH2D3C,CLSTN1,SYBU,HIPK2,ARRB2,TRPC6,TERF2IP,PIP5KL1,LRSAM1,CALHM2,ENC1,LITAF,FGF5,ST8SIA1,APOB,SLC9A1,SEMA4C,ZNF711,NRGN,DOK4,GRN,GPSM1,RAP1B,FLNA,BMP5,MCF2L,PKIB,POU3F1,RASGRF1,ABR,SKAP1,ZC4H2,PRKCE,CYFIP2,PTPRN,MAGEL2,PPP1R13B,BCL2L1,MTA3,PACSIN1,FRMPD4,TOX2,CMTM3,DNM3,MAPRE2,SULF2,PTK7,CAMK4,DPF1,PAK6,NSMF,BRINP2,MAGED1,HTATIP2,CTIF,WDR35,LRP1,MRAP2,LOXL3,S100A10,DUSP6,SRPX,KCTD17,SERPINE2,ASS1,PAK3,MAP2,SH3GL3,BAIAP3,PNMA5,DGAT2,SMARCA2,DR1,RAP2A,FRMD4A,PFKM,ASPH,ARRDC4,GPLD1,FNBP1L,CAMK1D,EEF1A2,RAB27B,TIMP2,DMTN,TMEM108,ISL1,CNTD2,NRG1,RAB15,PDLIM7,YWHAQ,NOS3,TRIO,PIM1,CDC42EP3,ABI2,ITSN1,KLF7,RSF1,ABCC4,LPIN3,ZDHHC13,CLSTN2,PGF,NEDD4L,CAND2,ENPP2,TENM2,BMP8B,IGFBP2,SGIP1,PSMB8,ADORA1,RNF144A,DSTYK,PPT1,WNT4,MYC,RGMA,CELF3,TMPRSS6,SOX4,SCAMP5,KIDINS220,AUTS2,NRG2,FBXW7,COL18A1,UBE2O,SOX11,NSG1,METRN,CLU,CAMKK1,DUSP10,HLA-F,MAF,CHD5,LIMCH1,RGS9,PTPRJ,FGFR1,IGF2R,IQSEC1,NNAT,DDHD1,EPHB1,TNR,ZFHX2,ATP1B1,RHOBTB1,KLF13,STXBP1,DMRT2,SLC25A12,PRKAR1A,GPR56,BAIAP2,RHOC,ONECUT2,IER5,SPIRE1,VPS13D,FOXA3,MAML2,ITM2C,MYOM1,TNRC6A,SIK1,TUBB2B,RBP4,CARTPT,SLC39A10,CALY,MMP2,TIMP3,SRCIN1,MAPK10,HIP1
GO:BP	protein localization to membrane	GO:0072657	1.58879e-05	4.79893	625	1420	92	17816	GRIK5,CACNG4,LRRC4,THY1,RPL15,MAGI2,ITGA3,AP2B1,SHISA7,LIN7A,CLIP3,SHANK3,CACNG7,ANK2,NECAB2,PTCH1,STOM,GDI1,GRIP2,GSN,KCNB1,DLG4,BRAF,PTN,ADAM10,YWHAG,SORBS1,NRXN1,TSPAN33,ATP2C2,TGFB1,CACNB3,REEP1,CDH1,PPP1R9B,ANK3,SEC61A2,KIF13A,SYNGAP1,NFASC,REEP2,ITGB1,TIAM1,PRKG2,PDZK1,CD81,RAB8B,SPTBN1,GRIN2A,PALM,IQSEC2,SNAP25,SHISA6,NLGN2,ARHGAP44,CDK5R1,CLASP2,RAB3A,ZDHHC15,MYO5A,EPHB2,STX1B,NRXN2,ZDHHC14,DPP6,ZDHHC2,EHD3,CLSTN1,FLNA,SKAP1,PRKCE,SPTBN4,PPP1R13B,BCL2L1,PACSIN1,LRP1,MRAP2,S100A10,STAC,DCHS1,RAP2A,DMTN,RAB15,YWHAQ,GPR179,ADORA1,TUB,NSG1,RAB3C,ATP1B1,STXBP1,MAPK10
GO:BP	protein depolymerization	GO:0051261	1.59697e-05	4.7967	110	1420	29	17816	MID1,NAV3,STMN1,MICAL1,TMOD2,GSN,MAP1A,SPTB,C16ORF45,PPP1R9B,SEMA5A,MICAL2,KIF2A,STMN2,SPTBN1,MAP1B,ADD2,TMOD1,CLASP2,NCKAP5,F2RL1,DNAJC6,SPTBN4,SPTAN1,CAMSAP2,ASPH,DMTN,STMN4,APC2
GO:BP	synaptic vesicle recycling	GO:0036465	1.80923e-05	4.74251	68	1420	22	17816	DNM1,NLGN4Y,SYT11,SNCA,SNAP91,NLGN2,RAB3A,SNCB,SYT2,STX1B,NLGN3,SYP,SYT17,DNAJC6,PACSIN1,DNM3,RAB27B,ITSN1,KIAA1107,SYT5,FGF14,OPHN1
GO:BP	regulation of protein polymerization	GO:0032271	1.85404e-05	4.73188	217	1420	44	17816	FHOD3,TMSB4X,MAPT,TPPP3,NAV3,STMN1,CTNNA2,FCHSD1,TMSB15A,TMSB15B,CLIP3,TMOD2,BIN1,SNCA,GSN,WASF1,TTBK1,FMN2,SPTB,RHOBTB2,DCTN1,CORO1A,STMN2,SPTBN1,MAP1B,ADD2,EML2,CDK5R1,TMOD1,WIPF3,PRKCE,SPTBN4,MAGEL2,SPTAN1,CAMSAP2,PAK3,MAP2,DMTN,CDC42EP3,ABI2,ARHGAP18,RHOBTB1,BAIAP2,SPIRE1
GO:BP	regulation of locomotion	GO:0040012	2.0023e-05	4.69847	1070	1420	138	17816	SRGAP3,SFRP1,SPN,GPR173,ZNF703,NTRK3,VTN,SMPD3,ANGPT4,CAMK2A,DRD2,WNT5A,TMSB4X,AMOTL1,THY1,NOV,RECK,DAB2IP,NAV3,CTNNA2,MAGI2,ITGA3,TMSB15A,CD274,ADRA2A,RND2,DOCK10,SGK1,TMSB15B,RREB1,DPEP1,SORL1,PRKD1,SMOC2,MEGF8,PLXND1,SPATA13,TMEFF2,STC1,NRG3,SNCA,DSCAM,BRAF,PTN,ADAM10,BEX4,SCG2,F3,PLK2,EMC10,AKT3,TRIM32,CARD10,STK10,RUFY3,PLXNA1,PRKCA,FGF2,PADI2,TGFB1,C16ORF45,CDH1,PLXNA2,APP,VASH1,NDRG4,HDAC9,PLXNA4,CAMK2B,MGAT5,TIAM1,F10,SEMA4F,AKIRIN1,SEMA5A,CD81,CORO1A,KIF2A,ADAM15,CX3CL1,NTN1,HDAC7,MYOCD,ABHD6,CD200,CLASP2,DLG5,SLC8A1,ETS1,MAPK8IP3,SPOCK2,F2RL1,MCTP1,PIP5KL1,SEMA4C,SPOCK3,GRN,PTPRM,FLNA,BMP5,ABR,FRMD5,PRKCE,PTPRT,MAPRE2,JAM3,PTPRU,NSMF,LRP1,SERPINE2,PAK3,RAP2A,GPLD1,CAMK1D,DMTN,NRG1,NOS3,MGAT3,PGF,ENPP2,ADORA1,WNT4,MYC,NRG2,FBXW7,COL18A1,DUSP10,BCR,LIMCH1,PTPRJ,FGFR1,IQSEC1,ARHGAP18,GPR56,RHOC,ONECUT2,TUBB2B,SRCIN1
GO:BP	regulation of neurological system process	GO:0031644	2.11841e-05	4.67399	138	1420	33	17816	NETO1,NPTX2,CACNG4,ABAT,NOV,TENM4,SHISA7,OPRM1,SHANK3,IGSF9B,FIG4,DLG4,CBLN1,NRXN1,CELF4,CACNB3,APP,GRIN2A,GRM1,SHISA6,NLGN2,NPTXR,STX1B,NLGN3,SLC9A1,TMEM108,NOS3,ADORA1,TNR,ZFHX2,SLC25A12,BAIAP2,CARTPT
GO:BP	nervous system process	GO:0050877	2.23834e-05	4.65007	1406	1420	171	17816	BRINP1,NETO1,GRIK5,NPTX2,NTRK3,CACNG4,CACNA1D,MAPK8IP2,DAPL1,P2RX5,DRD2,RORB,CNTNAP2,SLC17A8,PGAP1,ABAT,MAPT,NOV,SCN2A,ESPNL,ROM1,CTNNA2,GABRG2,ITGA3,NLGN4Y,TENM4,SHISA7,OPRM1,SGK1,SHANK3,MYO7A,CACNG7,GABRB3,CAMTA1,TRPA1,TMOD2,BRSK1,DGKI,BHLHB9,IGSF9B,FIG4,BBS5,RGS16,SNCA,MPP2,PRKAR1B,DLG4,BRAF,PTN,JAKMIP1,MAP1A,SLC12A5,CBLN1,PLK2,NRXN1,SLC8A2,FOXO6,TTBK1,CELF4,NAV2,CRYM,SHC3,TMEM150C,MMP24,CACNA1G,CHL1,CACNB3,PAFAH1B1,PPP1R9B,KCNAB1,ANK3,OLFM2,SYNGAP1,NFASC,APP,REEP2,NDRG4,ITGB1,SIX6,SCN3A,NIPSNAP1,ASIC1,NRCAM,PRKAR2B,DCTN1,DDHD2,RDH12,SLC8A3,GRIN2A,GJD2,ATP8A2,GLP1R,GRM1,SNAP25,SHISA6,NLGN2,IAPP,EML2,TRPM3,P2RX6,ELAVL4,NDN,RAB3A,NPTXR,PRKCG,PITPNA,RD3,CNGA3,ADCY3,MYO5A,EPHB2,MYH10,STX1B,NLGN3,NEFL,ASIC2,GPR143,NRXN2,KCNK10,TRPM8,RCAN1,ARRB2,TMIE,SLC9A1,NRGN,RASGRF1,ABR,SPTBN4,JAM3,CAMK4,SEZ6,GRPR,SOBP,CNGB1,SLC4A10,KCNMB4,CLIC5,C1QL1,SERPINE2,KCNAB2,KCNA2,TMEM108,NOS3,GPR179,MGAT3,ADORA1,PPT1,PRRT2,CHRNA5,TUB,OAT,COL18A1,POU6F2,HOMER2,BCR,RGS9,FGFR1,EPHB1,TNR,ZFHX2,SLC25A12,ABLIM1,SRRM4,KCNH1,BAIAP2,SPG20,JPH4,RBP4,CARTPT,GABRQ,TIMP3
GO:BP	actin filament organization	GO:0007015	2.26309e-05	4.6453	406	1420	67	17816	SFRP1,DBN1,FHOD3,TMSB4X,ESPNL,RHOU,NEBL,STMN1,MYO1B,CTNNA2,FCHSD1,TMSB15A,RND2,TMSB15B,SHANK3,MICAL1,TMOD2,TMEFF2,BIN1,GSN,BRAF,WASF1,PPM1E,SORBS1,RUFY3,FMN2,SPTB,ARHGEF10,PPP1R9B,RHOBTB2,NEB,ASAP3,SEMA5A,CORO2B,MICAL2,CORO1A,SPTBN1,ADD2,FAT1,CX3CL1,TMOD1,CLASP2,TPM4,WIPF3,F2RL1,SLC9A1,FLNA,PRKCE,SPTBN4,MAGEL2,SPTAN1,PACSIN1,S100A10,PAK3,DMTN,CDC42EP3,ABI2,WNT4,MYOM3,LIMCH1,ARHGAP18,RHOBTB1,BAIAP2,RHOC,SPIRE1,MYOM1,HIP1
GO:BP	regulation of biological process	GO:0050789	2.45091e-05	4.61067	11737	1420	1031	17816	GRIK3,NKAIN1,BRINP1,PBX1,DNM1,RARRES1,QKI,SRGAP3,SFRP1,EBF4,HK1,NETO1,KIF3A,SPN,SETD7,SPOCK1,NCR3LG1,SHOX2,GRIK5,MEF2D,NPTX2,SCGB2A1,GPR173,ATRNL1,IGSF9,GPR68,DBN1,ZNF703,NTRK3,RAB12,RARG,KCTD11,FHOD3,ARHGAP30,LHX2,PTPRS,VTN,ABCB1,SMPD3,CACNG4,VGF,CACNA1D,LRRC4,MAPK8IP2,ANGPT4,CAMK2A,DAPL1,DOCK11,P2RX5,GNAZ,DRD2,ABCA2,ELOVL6,RORB,MCF2L2,ATRX,FBLN5,WNT5A,SDC2,PSD2,SPRED3,GUCY1A2,IP6K2,GNB3,TMSB4X,ITGB8,KIFAP3,DUSP8,ABAT,CGREF1,FMNL1,MAPT,AMOTL1,KNDC1,TPPP3,RAB39B,THY1,MLLT11,TP53INP2,NOV,SMARCD3,ZNF292,MID1,CHRDL1,RECK,STK32A,GABBR1,SCN2A,LRRN3,RPL15,DGKA,ZDHHC8,AFAP1L2,PHLDB1,CAMLG,BICD1,GPR27,PI16,MAST1,HCN3,NWD1,GSPT2,PER3,DAB2IP,RHOU,ZNRD1,ROM1,NAV3,ADAM22,CD14,ACTL6B,SERPINI1,FOXN3,STMN1,PPP4R4,FRRS1L,LDLRAD3,LRP8,RNF157,PKD2,CTNNA2,KIAA1324,GNAI1,LRRN2,MECOM,LZTS1,GABRG2,RPS6KA1,LGALS3BP,CTSA,KCNC2,FCHSD1,MAGI2,LPIN1,ITGA3,NLGN4Y,NAB2,TMSB15A,VAV3,CPLX2,CD274,MAP3K12,LRRFIP1,SRI,AP2B1,LPIN2,ANKRD13B,XPR1,TENM4,KCNJ9,JAM2,LRRC4B,ATP6V1B2,ATP6AP1,NOTCH3,RNF19A,KLHL42,RAB30,ST18,MAP6,LMO1,CDH6,DCX,ADRA2A,RUNDC3A,RND2,CDK5R2,CACNA1E,DOCK10,SHISA7,ATP1B2,DAB1,OPRM1,BACH2,ARNT2,SGK1,CDH8,TMSB15B,CLIP3,RREB1,NEURL1B,FBXW11,NYAP1,SHANK3,DPEP1,CYP46A1,GPRASP1,SORL1,CACNG7,SORCS1,PRKD1,SPSB4,AKAP12,GABRB3,SYT6,CAMTA1,TRAF3IP2,ANK2,MICAL1,TNS1,SMOC2,MEGF8,AXIN2,PAM,KCNK3,DCLK2,TRPA1,P4HTM,PLXND1,TMOD2,GPR85,PIANP,DTX1,BRSK1,NECAB2,SPATA13,DGKI,BHLHB9,TP53BP1,PTCH1,TMEFF2,HPSE,KLHL41,ZBED5,IGSF9B,PRTG,DIXDC1,BHMT,BIN1,KCNQ2,SDK1,EIF4G3,CELSR2,KCNC4,STC1,TM6SF2,TSPAN7,FIG4,DNAJB5,POU2F2,ARHGEF28,GPC2,SYT11,IFI6,ZNF738,FUT8,BTN1A1,CDK18,RGS2,STOM,OAS1,CNKSR2,GNG2,MYT1L,NRG3,RGS16,GDI1,IQSEC3,ARHGEF3,GRIP2,NCS1,SNCA,GSN,DUSP26,GRM2,SIRPA,MPP2,TLR5,ARHGEF4,KCNB1,PURG,PRKAR1B,DLG4,MBNL2,PON3,ZNF827,DACT3,ANTXR1,CASKIN1,GEM,LARP6,DSCAM,BRAF,PTN,STK33,OXCT1,CADM1,ADAM10,CELF5,DYNC1H1,DLK2,MTCH1,OAS3,KCNMA1,BEX4,SCG2,ZMIZ1,CAMK2N1,FAIM2,ZNF506,L1CAM,F3,WASF1,CCNG2,PEG10,AKR1B1,MAP1A,CACNA1C,DNMBP,PHACTR3,HLF,SOGA1,NALCN,ENHO,KIAA1551,PPM1E,NUMBL,ZSCAN18,TUBB3,MEIS3,PDE8B,SIPA1L1,ANXA6,GRIA2,YWHAG,ALK,CBLN1,COL7A1,RIMS3,KCNA5,PLK2,EMC10,SORBS1,TBC1D32,ARHGAP23,TRRAP,TLE2,AKT3,NRXN1,ZNF365,NCAM1,SLC8A2,ZNF780B,GDF11,TRIM32,PCP4,FOXO6,CARD10,SNAP91,PEG3,STK10,TTBK1,HNF4A,CELF4,MYCL,EMILIN3,TSPAN33,RUFY3,TRPC1,PLXNA1,DUSP16,TRERF1,AMIGO1,ITGA1,ZNF195,CRYM,VPS41,PRKCA,ADAM19,FZD7,SLC9B2,ATP2C2,VAT1,MED12L,TMEM132D,DCLK1,SHC3,ATCAY,TMEM150C,MARK1,LRRTM3,FGF2,POGLUT1,FMN2,DZIP1,FBXO32,NRBP2,CACNA1G,CHL1,PDE4B,PADI2,PITPNM1,SPTB,ARHGEF10,COMMD7,TGFB1,SLC1A2,HCN1,ANKRD6,C16ORF45,YEATS2,CACNB3,CSRNP3,TCEAL7,DHRS2,PAFAH1B1,REEP1,CDH1,PPP1R9B,DUSP4,SMOC1,TRIM29,FSTL1,KCNAB1,PAX5,ANK3,CHD9,ZRANB3,LINGO1,NAPB,PSD3,SRSF12,SUSD4,PLCB4,RHOBTB2,PLCG2,AFAP1,PLXNA2,KIF13A,CPAMD8,SH3BP5,HAP1,PNMA3,SLC25A27,OLFM2,SYNGAP1,NOVA1,SACS,APLN,RNF112,CDC42SE1,DDR1,MAML3,ZNF300,NEB,DIRAS3,APP,VASH1,KLF12,REEP2,NDRG4,NDFIP1,HDAC9,PLA2G16,ASAP3,ITGB1,CSRNP2,PLXNA4,AFF3,CAMK2B,SIX6,CC2D2A,SCN3A,HSPB8,NEGR1,MGAT5,TIAM1,F10,TMEM145,PRKG2,TSPAN11,GRAP2,SLC44A2,ARHGAP31,HUNK,CCNA1,SCG5,PDZK1,SESN3,SNX32,TNKS,ASIC1,NRCAM,TTLL6,SEMA4F,AKIRIN1,TBPL1,SEMA5A,TP53I11,PRKAR2B,CLSTN3,TLL2,CD81,LTBP1,CST3,SARM1,PTGDR2,LEPROTL1,CORO2B,MICAL2,RIMS4,DKK3,ATP1A3,DCTN1,RAB8B,CORO1A,ZCCHC12,KIF7,KIF2A,CD44,DPYSL2,PTPRA,TFRC,ZNF662,DDHD2,ADAR,PSD,STMN2,FBXO2,SLC8A3,CD59,SPTBN1,MAP1B,GRIN2A,KCNH2,CEND1,PNMA1,EFNB1,ADD2,PNMA2,GRIA4,ADAM15,PALM,NLRP1,AKAP6,CACNA1B,CX3CL1,LGR4,KSR1,GRB10,MUC12,ATP8A2,GRK5,IQSEC2,DIRAS2,FGD4,SMPD1,C3ORF58,GLP1R,GRM1,FAM19A5,LTBP3,SNAP25,PCBP4,SHISA6,EFNA5,ARHGEF17,NTN1,NLGN2,RFX2,APBA1,MTSS1,IAPP,EML2,STXBP6,HABP4,GPM6B,SDC1,PON1,TRPM3,PCGF2,ACOT11,ARHGAP44,HDAC7,SH3RF3,MYOCD,PACRG,ARHGEF40,P2RX6,PI4KA,LGI3,IFNAR2,ABHD6,CDK5R1,TMOD1,CD200,CTNND2,PTPRD,SPNS2,SSBP3,CLASP2,PALM3,UCN3,NDN,ZFP90,DLG5,RAB3A,SLC8A1,LMTK3,RAB33A,SNCB,ZMIZ2,NPTXR,SERPINA6,ARHGAP33,DYNC2H1,PARVB,RASAL1,PRKCG,TCEA2,KIAA0319,HCN4,NSG2,ZNF287,ETS1,TUBA1A,WIPF3,ADAM12,AEBP1,TBC1D14,PITPNA,CCDC68,CAMKV,BEX1,FSD1,SYT2,ERC1,DRC1,TRIM46,CNGA3,MSX1,SLC9A6,SPON1,IL13RA2,KCNJ6,ADCY3,CRMP1,MYO5A,RAB6B,SYN1,EPHB2,TNFSF11,GHR,ATRN,SLC7A14,MYH10,MAPK8IP3,FHL1,MMP11,RNF19B,DLK1,STX1B,NLGN3,SYP,NEFL,SPOCK2,PRKACB,PBXIP1,CPNE5,EFNB3,RASD1,MAPRE3,SYT17,ASIC2,TSHZ2,GPR143,NRXN2,LIPG,TENM3,FNIP2,F2RL1,FITM2,NPDC1,APBB1,SYT9,KCNK10,ELFN2,CACNB4,DPP6,ZNF439,PRKAB2,FAM20A,EHD3,SH2D3C,CLSTN1,DGKE,TRPM8,SYBU,KSR2,HIPK2,MCTP1,RCAN1,RGS10,ARRB2,TRPC6,TERF2IP,KCNK15,SCN4B,ZBTB33,GAP43,ZSCAN30,PIP5KL1,PACSIN2,CTTNBP2NL,LIPC,PORCN,DNAJC6,LRSAM1,CALHM2,ENC1,LITAF,FGF5,RIMBP2,ST8SIA1,APOB,SLC9A1,CPEB4,FRY,APLP1,SEMA4C,KCNC1,GLS2,GPBAR1,ZNF711,KCND1,SPOCK3,NRGN,DOK4,GRN,PTPRM,GPSM1,RAP1B,FLNA,BMP5,MCF2L,FASTKD1,PKIB,POU3F1,RASGRF1,PTPRN2,ABR,SKAP1,FRMD5,WFDC2,RIN2,ZC4H2,EIF4E3,ASTN2,PRKCE,PTPRT,CHGB,SPTBN4,TRIM9,CYFIP2,PTPRN,MAGEL2,PPP1R13B,AMHR2,HPCAL4,SYNGR1,SORCS2,BCL2L1,GPR162,SPTAN1,CERS1,FAM57B,MTA3,PACSIN1,HOPX,FRMPD4,TOX2,CMTM3,CDIP1,PPP2R2B,DNM3,NOVA2,MAPRE2,TRAF3,SULF2,PTK7,KCNK12,ELMO2,JAM3,DACH2,ITGA7,CAMK4,DPF1,GAST,SEZ6,TMX4,PTPRU,GIT1,TRIM2,GRPR,FAM3C,PAK6,NSMF,BRINP2,CNGB1,MAGED1,HTATIP2,FLNB,CTIF,RGL1,WDR35,SLC4A10,LRP1,KCNMB4,MRAP2,CLIC5,DPYSL5,GGT7,ALOX5,SV2A,CACNA2D2,LOXL3,S100A10,DUSP6,TMEM2,TAGLN3,SRPX,LRP12,CAMSAP2,TBC1D16,STAC,PLEKHA1,DCHS1,KCTD17,SERPINE2,RAB9B,KCNAB2,ASS1,SH3KBP1,PAK3,MAP2,SH3GL3,IFIT1,BAIAP3,SSTR1,REM2,PNMA5,DGAT2,SMARCA2,DR1,SLIT3,RAP2A,PKIA,FRMD4A,PFKM,ASPH,ARRDC4,GPLD1,FNBP1L,CAMK1D,EEF1A2,HTR7,RAB27B,TIMP2,KCNA2,RTN2,KCNH3,DMTN,KCNA3,ARAP3,TMEM108,ISL1,TRIM14,CNTD2,NRG1,RAB15,PDLIM7,YWHAQ,NOS3,PLEKHO1,TRIO,PIM1,CDC42EP3,ABI2,GPR179,ITSN1,MGAT3,ME1,CDHR2,KLF7,IL22RA1,MYH7,RSF1,ABCC4,SFTPA1,GPR52,SGCD,TXNDC15,LPIN3,ZDHHC13,IGFBPL1,CLSTN2,PGF,NEDD4L,KCNH4,SLC7A7,RAPGEFL1,CAND2,ENPP2,TENM2,BMP8B,IGFBP2,SLC18A2,HEG1,PITPNC1,CACNB1,ANKRD2,SGIP1,PSMB8,DAGLA,MYO10,ADORA1,RNF144A,DSTYK,PPT1,PRRT2,CHRNA5,WNT4,SYT5,RCAN2,STMN4,CNTNAP4,MYC,ATP6V0E2,SLC6A6,RGMA,DST,RPGRIP1L,FGF14,SYT13,CELF3,TUB,SYNGR3,TMPRSS6,SOX4,SCAMP5,KIDINS220,AUTS2,NRG2,FBXW7,OPHN1,COL18A1,UBE2O,SOX11,PDE1A,ATP1A1,HCAR1,SPEG,NSG1,POU6F2,METRN,CLU,HOMER2,CAMKK1,DUSP10,BCR,HLA-F,MAF,CHD5,CHST11,LIMCH1,RGS9,PTPRJ,MAST3,CGB7,FGFR1,IGF2R,RAB3C,IQSEC1,NNAT,AMER2,DDHD1,FXYD6,EPHB1,TNR,ZFHX2,ARHGAP18,PTGER2,ATP1B1,RHOBTB1,KLF13,STXBP1,DMRT2,BEX2,SLC25A12,PRKAR1A,GPR56,SRRM4,KCNH1,BAIAP2,TBCK,RHOC,SIGLEC15,UBR1,PPP1R17,SPG20,ZNF880,ONECUT2,JPH4,ZNF585B,IER5,SPIRE1,VPS13D,FOXA3,MAML2,ITM2C,MYOM1,APC2,TNRC6A,SIK1,TUBB2B,RBP4,ANKDD1A,ZNF629,SEZ6L,CARTPT,SLC39A10,DTNA,CALY,MMP2,GABRQ,TIMP3,SRCIN1,MAPK10,HIP1,RGS11,KIF1B
GO:BP	system process	GO:0003008	2.57819e-05	4.58869	2181	1420	244	17816	BRINP1,NETO1,GRIK5,NPTX2,NTRK3,CACNG4,CACNA1D,MAPK8IP2,DAPL1,P2RX5,DRD2,RORB,CNTNAP2,SLC17A8,PGAP1,GNB3,ABAT,MAPT,NOV,SCN2A,PI16,ESPNL,ROM1,CTNNA2,GABRG2,ITGA3,NLGN4Y,SRI,TENM4,ADRA2A,SHISA7,ATP1B2,OPRM1,SGK1,SHANK3,MYO7A,CACNG7,GABRB3,CAMTA1,ANK2,KCNK3,TRPA1,TMOD2,BRSK1,DGKI,BHLHB9,KLHL41,IGSF9B,BIN1,STC1,FIG4,BBS5,RGS2,RGS16,GRIP2,SNCA,GSN,MPP2,PRKAR1B,DLG4,BRAF,PTN,KCNMA1,JAKMIP1,AKR1B1,MAP1A,MYO5B,CACNA1C,SLC12A5,ANXA6,CBLN1,KCNA5,PLK2,SORBS1,NRXN1,SLC8A2,FOXO6,TTBK1,CELF4,TRPC1,ITGA1,NAV2,CRYM,PRKCA,SHC3,TMEM150C,MMP24,FBXO32,CACNA1G,CHL1,PDE4B,TGFB1,CACNB3,PAFAH1B1,PPP1R9B,KCNAB1,ANK3,OLFM2,SYNGAP1,NFASC,APLN,NEB,APP,REEP2,NDRG4,ITGB1,CAMK2B,SIX6,SCN3A,TIAM1,NIPSNAP1,ASIC1,NRCAM,PRKAR2B,CORO2B,ATP1A3,DCTN1,RAB8B,DDHD2,RDH12,SLC8A3,GRIN2A,KCNH2,GJD2,AKAP6,CACNA1B,ATP8A2,GLP1R,GRM1,SNAP25,SHISA6,NLGN2,IAPP,EML2,TRPM3,MYOCD,P2RX6,TMOD1,ELAVL4,NDN,RAB3A,SLC8A1,NPTXR,TPM4,PRKCG,HCN4,PITPNA,RD3,CNGA3,ADCY3,MYO5A,EPHB2,MYH10,SLC6A8,STX1B,NLGN3,NEFL,PRKACB,ASIC2,GPR143,NRXN2,F2RL1,KCNK10,CACNB4,EHD3,TRPM8,RCAN1,ARRB2,KCNK15,SCN4B,TMIE,SLC9A1,KCND1,NRGN,PTPRM,FLNA,RASGRF1,ABR,SPTBN4,SULF2,JAM3,CAMK4,SEZ6,GRPR,SOBP,CNGB1,WDR35,SLC4A10,KCNMB4,CLIC5,CACNA2D2,STAC,C1QL1,SERPINE2,KCNAB2,ASPH,HTR7,KCNA2,TMEM108,NOS3,GPR179,MGAT3,MYH7,SGCD,NEDD4L,HEG1,CACNB1,ANKRD2,ADORA1,PPT1,PRRT2,CHRNA5,TUB,OAT,COL18A1,ATP1A1,POU6F2,MYOM3,HOMER2,BCR,RGS9,PTPRJ,FGFR1,FXYD6,EPHB1,TNR,ZFHX2,PTGER2,ATP1B1,SLC25A12,PRKAR1A,ABLIM1,GCNT3,SRRM4,KCNH1,BAIAP2,SPG20,JPH4,MYOM1,RBP4,CARTPT,DTNA,GABRQ,TIMP3
GO:BP	insulin secretion	GO:0030073	2.71886e-05	4.56561	212	1420	43	17816	SFRP1,GPR68,VGF,CACNA1D,DRD2,ABAT,NOV,GPR27,KCNC2,SRI,ADRA2A,CACNA1E,KCNB1,OXCT1,CACNA1C,ENHO,KCNA5,HNF4A,PRKCA,SLC9B2,TIAM1,GLP1R,SNAP25,EFNA5,NLGN2,UCN3,MYO5A,SYT9,SYBU,PTPRN2,PRKCE,PTPRN,LRP1,CACNA2D2,BAIAP3,PFKM,GPLD1,ISL1,KLF7,SOX4,NNAT,RBP4,CARTPT
GO:BP	intracellular signal transduction	GO:0035556	3.06477e-05	4.5136	2878	1420	307	17816	SRGAP3,SFRP1,NTRK3,RAB12,ARHGAP30,SMPD3,MAPK8IP2,DOCK11,P2RX5,DRD2,MCF2L2,ATRX,WNT5A,PSD2,GUCY1A2,TMSB4X,DUSP8,MAPT,AMOTL1,KNDC1,RAB39B,MLLT11,NOV,MID1,STK32A,SCN2A,DGKA,MAST1,DAB2IP,RHOU,CD14,STMN1,PKD2,GNAI1,MECOM,RPS6KA1,KCNC2,MAGI2,ITGA3,VAV3,MAP3K12,SRI,ATP6AP1,RAB30,DCX,ADRA2A,RUNDC3A,RND2,DOCK10,DAB1,OPRM1,SGK1,RREB1,FBXW11,NYAP1,SHANK3,SORL1,PRKD1,SPSB4,AKAP12,CAMTA1,TRAF3IP2,ANK2,TNS1,DCLK2,BRSK1,NECAB2,SPATA13,DGKI,HPSE,ARHGEF28,IFI6,RGS2,GNG2,NRG3,GDI1,IQSEC3,ARHGEF3,NCS1,GSN,DUSP26,SIRPA,ARHGEF4,PRKAR1B,DLG4,BRAF,STK33,SCG2,CAMK2N1,F3,WASF1,AKR1B1,CACNA1C,DNMBP,MEIS3,SIPA1L1,ALK,PLK2,EMC10,ARHGAP23,AKT3,NRXN1,NCAM1,GDF11,TRIM32,CARD10,STK10,DUSP16,ITGA1,PRKCA,FZD7,DCLK1,SHC3,MARK1,FGF2,FMN2,NRBP2,SPTB,ARHGEF10,TGFB1,ANKRD6,PAFAH1B1,PPP1R9B,DUSP4,PSD3,PLCB4,RHOBTB2,PLCG2,SH3BP5,HAP1,SYNGAP1,CDC42SE1,DIRAS3,APP,NDRG4,NDFIP1,ITGB1,TIAM1,F10,GRAP2,SLC44A2,ARHGAP31,HUNK,SESN3,SEMA5A,PRKAR2B,CD81,PTGDR2,RAB8B,CD44,PTPRA,PSD,SPTBN1,GRIN2A,AKAP6,CX3CL1,LGR4,KSR1,IQSEC2,FGD4,SMPD1,C3ORF58,GLP1R,GRM1,PCBP4,ARHGEF17,NTN1,IAPP,ACOT11,ARHGAP44,HDAC7,SH3RF3,ARHGEF40,PI4KA,CDK5R1,UCN3,DLG5,RAB3A,SLC8A1,RAB33A,ARHGAP33,RASAL1,PRKCG,CCDC68,ERC1,MSX1,ADCY3,MYO5A,RAB6B,EPHB2,TNFSF11,GHR,MAPK8IP3,NEFL,RASD1,GPR143,FNIP2,F2RL1,PRKAB2,SH2D3C,DGKE,KSR2,HIPK2,MCTP1,RCAN1,ARRB2,TERF2IP,ZBTB33,LITAF,FGF5,SLC9A1,APLP1,SEMA4C,DOK4,RAP1B,FLNA,BMP5,MCF2L,RASGRF1,ABR,RIN2,PRKCE,SPTBN4,PPP1R13B,BCL2L1,SPTAN1,CDIP1,MAPRE2,CAMK4,SEZ6,PAK6,MAGED1,RGL1,LRP1,MRAP2,DUSP6,STAC,PLEKHA1,DCHS1,SERPINE2,RAB9B,PAK3,RAP2A,RAB27B,TIMP2,DMTN,ARAP3,NRG1,RAB15,YWHAQ,NOS3,TRIO,CDC42EP3,ABI2,ITSN1,SGCD,ZDHHC13,RAPGEFL1,BMP8B,HEG1,ANKRD2,PSMB8,ADORA1,DSTYK,RCAN2,MYC,TMPRSS6,SOX4,KIDINS220,AUTS2,NRG2,FBXW7,OPHN1,SOX11,CLU,HOMER2,CAMKK1,DUSP10,BCR,CHD5,RGS9,PTPRJ,MAST3,FGFR1,RAB3C,IQSEC1,EPHB1,ARHGAP18,PTGER2,ATP1B1,RHOBTB1,PRKAR1A,GPR56,KCNH1,TBCK,RHOC,UBR1,PPP1R17,JPH4,MYOM1,SIK1,SEZ6L,CARTPT,TIMP3,MAPK10,HIP1,RGS11
GO:BP	macromolecule localization	GO:0033036	3.60205e-05	4.44345	3174	1420	333	17816	DNM1,QKI,SFRP1,HK1,NETO1,KIF3A,GRIK5,GPR68,DBN1,RAB12,ABCB1,SMPD3,CACNG4,VGF,CACNA1D,LRRC4,DRD2,ABCA2,CNTNAP2,ATRX,FBLN5,WNT5A,PGAP1,TMSB4X,KIFAP3,ABAT,MAPT,RAB39B,THY1,WDR60,TP53INP2,NOV,MID1,RPL15,NACAD,BICD1,GPR27,ABCB9,RHOU,CD14,KIF5A,RIC3,PKD2,CPT1C,GNAI1,ATP8B2,CTSA,KCNC2,MAGI2,ITGA3,TMSB15A,CD274,SRI,AP2B1,ATP6V1B2,ATP6AP1,RAB30,ADRA2A,CACNA1E,SHISA7,LIN7A,OPRM1,TMSB15B,CLIP3,NEURL1B,SHANK3,SORL1,MYO7A,CACNG7,PRKD1,AKAP12,TRAF3IP2,ANK2,AXIN2,PAM,DCLK2,NECAB2,PTCH1,FRAS1,POU2F2,BBS5,SYT11,STOM,TTC21A,GDI1,GRIP2,GSN,HERC2,TLR5,KCNB1,DLG4,BRAF,PTN,OXCT1,CADM1,ADAM10,SCG2,SIDT1,JAKMIP1,MAP1A,MYO5B,CACNA1C,KIF5C,ENHO,YWHAG,CBLN1,KCNA5,SORBS1,TBC1D32,NRXN1,CARD10,SNAP91,HNF4A,TSPAN33,RUFY3,TNFAIP2,DUSP16,APOL2,VPS41,PRKCA,SLC9B2,ATP2C2,DCLK1,ATCAY,FMN2,DZIP1,PITPNM1,TGFB1,HCN1,CACNB3,PAFAH1B1,REEP1,CDH1,PPP1R9B,TRIM29,ANK3,NAPB,KIF3C,SEC61A2,KIF13A,HAP1,OLFM2,SYNGAP1,NFASC,REEP2,NDFIP1,HDAC9,ITGB1,CC2D2A,TIAM1,PRKG2,SCG5,PDZK1,SNX32,TNKS,NRCAM,CLSTN3,CD81,LTBP1,LEPROTL1,CORO2B,SYTL5,RAB8B,TFRC,SPTBN1,GRIN2A,PALM,NLRP1,ESYT2,AKAP6,CX3CL1,LGR4,ATP8A2,IQSEC2,GLP1R,SNAP25,SHISA6,EFNA5,NLGN2,APBA1,STXBP6,GPM6B,EHBP1,PON1,ARHGAP44,TMED3,CDK5R1,CD200,SPNS2,CLASP2,UCN3,DLG5,RAB3A,RAB33A,ARHGAP33,DYNC2H1,ZDHHC15,TBC1D14,TBC1D9,PITPNA,CCDC68,ERC1,TRIM46,MSX1,MYO5A,RAB6B,EPHB2,TNFSF11,MYH10,MAPK8IP3,ABCC1,STX1B,MAPRE3,ASIC2,NRXN2,LIPG,F2RL1,FITM2,ZDHHC14,APBB1,SYT9,DPP6,ZDHHC2,PRKAB2,EHD3,CLSTN1,SYBU,SGSM1,ARRB2,TERF2IP,PACSIN2,LIPC,LRSAM1,GOLT1A,APOB,SYNE1,FLNA,MFSD2A,NBEA,PTPRN2,B4GALNT1,SKAP1,ASTN2,PRKCE,SPTBN4,PTPRN,PPP1R13B,SYNGR1,AKR1C4,BCL2L1,PACSIN1,DNM3,MAPRE2,TRIM3,PTPRU,CNGB1,FLNB,PRAF2,WDR35,LRP1,MRAP2,CACNA2D2,S100A10,TBC1D16,STAC,PLEKHA1,DCHS1,RAB9B,KCNAB2,MAP2,IFIT1,BAIAP3,ABCA3,DGAT2,RAP2A,PKIA,FRMD4A,PFKM,ARRDC4,GPLD1,RAB27B,RTN2,DMTN,ISL1,ARL4C,RAB15,YWHAQ,GPR179,ITSN1,MGAT3,KLF7,ABCC4,SFTPA1,SGCD,SNX18,NEDD4L,LCA5,HEG1,GRAMD1B,PITPNC1,SGIP1,ADORA1,PPT1,ATP6V0E2,TUB,SOX4,SCAMP5,FBXW7,OPHN1,NECAP1,NSG1,CLU,BCR,CHST11,RAB3C,NNAT,ATP1B1,STXBP1,BAIAP2,TBCK,TVP23A,PHYHIP,SPIRE1,VPS13D,MYOM1,PIPOX,RBP4,CARTPT,CALY,SRCIN1,MAPK10,HIP1,KIF1B
GO:BP	cytoskeleton-dependent intracellular transport	GO:0030705	3.91036e-05	4.40778	177	1420	38	17816	KIF3A,KIFAP3,MAPT,WDR60,BICD1,KIF5A,MAP6,TTC21A,DYNC1H1,WASF1,MAP1A,KIF5C,PAFAH1B1,KIF3C,KIF13A,HAP1,APP,DCTN1,MAP1B,APBA1,DYNC2H1,TUBA1A,TRIM46,MYO5A,MAPK8IP3,NEFL,SYBU,DYNC1I1,WDR35,MAP2,FNBP1L,RAB27B,TMEM108,LCA5,MYO10,DST,TUB,KIF1B
GO:BP	regulation of neurotransmitter receptor activity	GO:0099601	4.44638e-05	4.35199	71	1420	22	17816	NETO1,NPTX2,CACNG4,MAPK8IP2,SHISA7,OPRM1,SHANK3,CACNG7,DLG4,GRIA2,NRXN1,APP,GRIN2A,GRIA4,SHISA6,NLGN2,NPTXR,EPHB2,NLGN3,NEFL,RASGRF1,RGS9
GO:BP	regulation of cell growth	GO:0001558	4.54549e-05	4.34242	413	1420	67	17816	SFRP1,SPOCK1,NTRK3,PTPRS,FBLN5,WNT5A,IP6K2,MAPT,NOV,PI16,RNF157,RPS6KA1,RND2,SGK1,CACNG7,MEGF8,RGS2,NRG3,GDI1,DACT3,DSCAM,ADAM10,L1CAM,TRIM32,HNF4A,RUFY3,TGFB1,PAFAH1B1,DDR1,PLXNA4,NRCAM,SEMA4F,SEMA5A,CLSTN3,DPYSL2,MAP1B,ADAM15,AKAP6,MUC12,EFNA5,NTN1,MYOCD,CDK5R1,RASAL1,SYT2,TRIM46,MSX1,FHL1,CPNE5,SYT17,APBB1,CLSTN1,SLC9A1,SEMA4C,LRP1,SERPINE2,MAP2,SMARCA2,SLIT3,CDHR2,IGFBPL1,NEDD4L,PPT1,RGMA,PTPRJ,TNR,SPG20
GO:BP	negative regulation of supramolecular fiber organization	GO:1902904	5.43082e-05	4.26513	143	1420	33	17816	FHOD3,TMSB4X,MID1,NAV3,STMN1,CTNNA2,TMSB15A,TMSB15B,CLIP3,SHANK3,TMOD2,TMEFF2,SNCA,GSN,SPTB,C16ORF45,CORO2B,CORO1A,STMN2,SPTBN1,MAP1B,ADD2,IAPP,EML2,TMOD1,CLASP2,SPTBN4,SPTAN1,CAMSAP2,MAP2,DMTN,CLU,APC2
GO:BP	peptide hormone secretion	GO:0030072	5.45995e-05	4.26281	256	1420	48	17816	SFRP1,GPR68,SMPD3,VGF,CACNA1D,DRD2,ABAT,NOV,GPR27,KCNC2,SRI,ADRA2A,CACNA1E,KCNB1,OXCT1,CACNA1C,ENHO,KCNA5,HNF4A,PRKCA,SLC9B2,APLN,TIAM1,RAB8B,GLP1R,SNAP25,EFNA5,NLGN2,UCN3,MYO5A,TNFSF11,SYT9,SYBU,PTPRN2,PRKCE,PTPRN,LRP1,CACNA2D2,BAIAP3,PFKM,GPLD1,ISL1,ITSN1,KLF7,SOX4,NNAT,RBP4,CARTPT
GO:BP	regulation of postsynaptic membrane neurotransmitter receptor levels	GO:0099072	5.5603e-05	4.2549	66	1420	21	17816	DNM1,CACNG4,FRRS1L,CPT1C,AP2B1,CACNG7,GRIP2,DLG4,ADAM10,IQSEC2,SNAP25,SHISA6,ARHGAP44,STX1B,CLSTN1,PORCN,DNM3,OPHN1,NSG1,CALY,MAPK10
GO:BP	synaptic vesicle endocytosis	GO:0048488	5.75319e-05	4.24009	55	1420	19	17816	DNM1,NLGN4Y,SYT11,SNCA,SNAP91,NLGN2,SNCB,SYT2,NLGN3,SYP,SYT17,DNAJC6,PACSIN1,DNM3,RAB27B,ITSN1,KIAA1107,SYT5,OPHN1
GO:BP	presynaptic endocytosis	GO:0140238	5.75319e-05	4.24009	55	1420	19	17816	DNM1,NLGN4Y,SYT11,SNCA,SNAP91,NLGN2,SNCB,SYT2,NLGN3,SYP,SYT17,DNAJC6,PACSIN1,DNM3,RAB27B,ITSN1,KIAA1107,SYT5,OPHN1
GO:BP	regulation of signal transduction	GO:0009966	5.86324e-05	4.23186	3358	1420	348	17816	DNM1,SRGAP3,SFRP1,NETO1,SHOX2,NPTX2,ZNF703,NTRK3,KCTD11,ARHGAP30,PTPRS,VTN,CACNG4,VGF,MAPK8IP2,P2RX5,DRD2,MCF2L2,WNT5A,PSD2,SPRED3,GUCY1A2,TMSB4X,DUSP8,ABAT,MAPT,THY1,MLLT11,NOV,MID1,CHRDL1,RECK,AFAP1L2,BICD1,GPR27,DAB2IP,RHOU,CD14,STMN1,FRRS1L,PKD2,GNAI1,MECOM,MAGI2,ITGA3,VAV3,MAP3K12,SRI,ATP6AP1,NOTCH3,ST18,ADRA2A,RUNDC3A,SHISA7,DAB1,OPRM1,CLIP3,FBXW11,SHANK3,GPRASP1,SORL1,CACNG7,PRKD1,AKAP12,CAMTA1,TRAF3IP2,SMOC2,MEGF8,AXIN2,TMOD2,DTX1,NECAB2,SPATA13,DGKI,PTCH1,HPSE,IGSF9B,DIXDC1,STC1,ARHGEF28,GPC2,IFI6,RGS2,CNKSR2,NRG3,RGS16,GDI1,IQSEC3,ARHGEF3,SNCA,GSN,DUSP26,SIRPA,TLR5,ARHGEF4,DLG4,DACT3,BRAF,PTN,DLK2,MTCH1,SCG2,ZMIZ1,CAMK2N1,FAIM2,F3,WASF1,PEG10,AKR1B1,DNMBP,ENHO,MEIS3,SIPA1L1,GRIA2,YWHAG,ALK,CBLN1,PLK2,EMC10,SORBS1,ARHGAP23,TLE2,AKT3,NRXN1,NCAM1,GDF11,TRIM32,CARD10,CELF4,DUSP16,ITGA1,PRKCA,FZD7,FGF2,POGLUT1,PADI2,ARHGEF10,TGFB1,ANKRD6,CACNB3,PAFAH1B1,PPP1R9B,DUSP4,PAX5,PSD3,RHOBTB2,AFAP1,HAP1,SYNGAP1,APLN,CDC42SE1,MAML3,APP,NDRG4,NDFIP1,ITGB1,MGAT5,TIAM1,F10,GRAP2,SLC44A2,ARHGAP31,SESN3,TNKS,SEMA5A,CD81,LTBP1,SARM1,PTGDR2,DKK3,KIF7,CD44,ADAR,PSD,SPTBN1,GRIN2A,GRIA4,PALM,AKAP6,CX3CL1,LGR4,KSR1,GRB10,GRK5,IQSEC2,FGD4,SMPD1,C3ORF58,GRM1,FAM19A5,SHISA6,ARHGEF17,NTN1,NLGN2,IAPP,PCGF2,ARHGAP44,HDAC7,SH3RF3,MYOCD,ARHGEF40,IFNAR2,ABHD6,CDK5R1,CTNND2,PALM3,UCN3,DLG5,NPTXR,ARHGAP33,DYNC2H1,RASAL1,MSX1,SLC9A6,MYO5A,EPHB2,TNFSF11,GHR,MAPK8IP3,DLK1,STX1B,NLGN3,SYP,NEFL,PRKACB,GPR143,F2RL1,PRKAB2,SH2D3C,HIPK2,RCAN1,RGS10,ARRB2,TERF2IP,LITAF,FGF5,SLC9A1,APLP1,SEMA4C,DOK4,GRN,RAP1B,FLNA,BMP5,MCF2L,RASGRF1,ABR,SKAP1,PRKCE,PTPRT,CHGB,CYFIP2,PPP1R13B,BCL2L1,CERS1,CMTM3,MAPRE2,SULF2,PTK7,GAST,SEZ6,PTPRU,GIT1,FAM3C,PAK6,CNGB1,MAGED1,WDR35,LRP1,MRAP2,LOXL3,DUSP6,SRPX,PLEKHA1,SERPINE2,SH3KBP1,PAK3,SLIT3,RAP2A,TIMP2,DMTN,ARAP3,TMEM108,ISL1,NRG1,YWHAQ,NOS3,TRIO,ITSN1,ZDHHC13,PGF,BMP8B,IGFBP2,HEG1,ANKRD2,PSMB8,ADORA1,DSTYK,WNT4,RCAN2,MYC,RGMA,RPGRIP1L,FGF14,TUB,TMPRSS6,SOX4,KIDINS220,AUTS2,NRG2,FBXW7,OPHN1,UBE2O,SOX11,CLU,HOMER2,DUSP10,BCR,CHD5,CHST11,RGS9,PTPRJ,CGB7,FGFR1,IQSEC1,AMER2,EPHB1,ARHGAP18,RHOBTB1,GPR56,BAIAP2,TBCK,RHOC,UBR1,SPG20,ONECUT2,JPH4,MAML2,ITM2C,APC2,SIK1,SEZ6L,CARTPT,SLC39A10,TIMP3,MAPK10,HIP1,RGS11
GO:BP	regulation of insulin secretion	GO:0050796	7.39678e-05	4.13096	181	1420	38	17816	SFRP1,GPR68,CACNA1D,DRD2,ABAT,NOV,GPR27,KCNC2,SRI,ADRA2A,CACNA1E,KCNB1,OXCT1,CACNA1C,KCNA5,HNF4A,PRKCA,SLC9B2,TIAM1,GLP1R,SNAP25,EFNA5,NLGN2,UCN3,SYT9,SYBU,PRKCE,LRP1,CACNA2D2,BAIAP3,PFKM,GPLD1,ISL1,KLF7,SOX4,NNAT,RBP4,CARTPT
GO:BP	cardiac conduction	GO:0061337	9.3162e-05	4.03076	146	1420	33	17816	CACNG4,CACNA1D,SRI,ATP1B2,CACNG7,ANK2,KCNK3,BIN1,CACNA1C,KCNA5,SLC8A2,TRPC1,CACNA1G,CACNB3,ATP1A3,SLC8A3,KCNH2,SLC8A1,HCN4,CACNB4,EHD3,KCNK15,SCN4B,SLC9A1,KCND1,FLNA,SPTBN4,CACNA2D2,ASPH,CACNB1,ATP1A1,FXYD6,ATP1B1
GO:BP	excitatory postsynaptic potential	GO:0060079	9.43299e-05	4.02535	105	1420	27	17816	NETO1,GRIK5,MAPK8IP2,P2RX5,DRD2,OPRM1,SHANK3,DGKI,SNCA,MPP2,DLG4,CBLN1,NRXN1,CELF4,CACNB3,APP,GRIN2A,NLGN2,P2RX6,STX1B,NLGN3,ARRB2,SEZ6,TMEM108,ADORA1,CHRNA5,BAIAP2
GO:BP	postsynaptic specialization organization	GO:0099084	9.61184e-05	4.01719	36	1420	15	17816	NTRK3,PTPRS,LRRC4,LRRC4B,SHANK3,MPP2,CBLN1,NRXN1,SYNGAP1,NLGN2,PTPRD,NRXN2,GAP43,TMEM108,OPHN1
GO:BP	divalent metal ion transport	GO:0070838	9.6866e-05	4.01383	483	1420	74	17816	CACNG4,CACNA1D,CAMK2A,P2RX5,DRD2,THY1,TMEM163,PKD2,SRI,FAM155A,ADRA2A,CACNA1E,OPRM1,CNNM2,CACNG7,PRKD1,ANK2,TRPA1,BIN1,STC1,ORAI2,NCS1,SNCA,GEM,CACNA1C,NALCN,ANXA6,SLC8A2,TRPC1,ATP2C2,FGF2,CACNA1G,PDE4B,TGFB1,CACNB3,PLCG2,HAP1,CAMK2B,TRPC4,ASIC1,CORO1A,SLC8A3,GRIN2A,AKAP6,CACNA1B,CX3CL1,TRPM3,SLC8A1,SLC41A2,MYO5A,CACNB4,EHD3,TRPM8,ARRB2,TRPC6,SLC9A1,PRKCE,SLC39A13,MICU3,CACNA2D2,STAC,SLC39A6,REM2,NOS3,ZDHHC13,CACHD1,CACNB1,FGF14,HOMER2,RGS9,ATP1B1,SLC25A12,JPH4,SLC39A10
GO:BP	neurotransmitter receptor transport	GO:0099637	0.000100474	3.99795	46	1420	17	17816	DNM1,CACNG4,KIF5A,AP2B1,CACNG7,GRIP2,KIF5C,SNAP25,ARHGAP44,STX1B,CLSTN1,DNM3,OPHN1,NSG1,CALY,MAPK10,HIP1
GO:BP	regulation of actin filament organization	GO:0110053	0.000101655	3.99287	269	1420	49	17816	SFRP1,FHOD3,TMSB4X,STMN1,CTNNA2,FCHSD1,TMSB15A,TMSB15B,SHANK3,TMOD2,TMEFF2,BIN1,GSN,BRAF,WASF1,PPM1E,FMN2,SPTB,ARHGEF10,RHOBTB2,ASAP3,SEMA5A,CORO2B,CORO1A,SPTBN1,ADD2,CX3CL1,TMOD1,CLASP2,WIPF3,F2RL1,SLC9A1,FLNA,PRKCE,SPTBN4,MAGEL2,SPTAN1,S100A10,PAK3,DMTN,CDC42EP3,ABI2,WNT4,LIMCH1,ARHGAP18,RHOBTB1,BAIAP2,RHOC,SPIRE1
GO:BP	regulation of peptide hormone secretion	GO:0090276	0.000108758	3.96354	214	1420	42	17816	SFRP1,GPR68,CACNA1D,DRD2,ABAT,NOV,GPR27,KCNC2,SRI,ADRA2A,CACNA1E,KCNB1,OXCT1,CACNA1C,KCNA5,HNF4A,PRKCA,SLC9B2,APLN,TIAM1,RAB8B,GLP1R,SNAP25,EFNA5,NLGN2,UCN3,TNFSF11,SYT9,SYBU,PRKCE,LRP1,CACNA2D2,BAIAP3,PFKM,GPLD1,ISL1,ITSN1,KLF7,SOX4,NNAT,RBP4,CARTPT
GO:BP	protein localization to plasma membrane	GO:0072659	0.000116164	3.93493	262	1420	48	17816	ITGA3,CLIP3,ANK2,PTCH1,GRIP2,KCNB1,SORBS1,NRXN1,TSPAN33,ATP2C2,TGFB1,CACNB3,CDH1,PPP1R9B,ANK3,KIF13A,NFASC,ITGB1,PRKG2,CD81,RAB8B,SPTBN1,PALM,ARHGAP44,CLASP2,RAB3A,MYO5A,EPHB2,DPP6,EHD3,FLNA,SKAP1,PRKCE,SPTBN4,BCL2L1,PACSIN1,LRP1,MRAP2,S100A10,STAC,DCHS1,RAP2A,RAB15,GPR179,NSG1,RAB3C,ATP1B1,STXBP1
GO:BP	divalent inorganic cation transport	GO:0072511	0.000149196	3.82624	488	1420	74	17816	CACNG4,CACNA1D,CAMK2A,P2RX5,DRD2,THY1,TMEM163,PKD2,SRI,FAM155A,ADRA2A,CACNA1E,OPRM1,CNNM2,CACNG7,PRKD1,ANK2,TRPA1,BIN1,STC1,ORAI2,NCS1,SNCA,GEM,CACNA1C,NALCN,ANXA6,SLC8A2,TRPC1,ATP2C2,FGF2,CACNA1G,PDE4B,TGFB1,CACNB3,PLCG2,HAP1,CAMK2B,TRPC4,ASIC1,CORO1A,SLC8A3,GRIN2A,AKAP6,CACNA1B,CX3CL1,TRPM3,SLC8A1,SLC41A2,MYO5A,CACNB4,EHD3,TRPM8,ARRB2,TRPC6,SLC9A1,PRKCE,SLC39A13,MICU3,CACNA2D2,STAC,SLC39A6,REM2,NOS3,ZDHHC13,CACHD1,CACNB1,FGF14,HOMER2,RGS9,ATP1B1,SLC25A12,JPH4,SLC39A10
GO:BP	regulation of system process	GO:0044057	0.000152363	3.81712	617	1420	88	17816	NETO1,NPTX2,CACNG4,CACNA1D,DRD2,ABAT,NOV,PI16,SRI,TENM4,ADRA2A,SHISA7,ATP1B2,OPRM1,SGK1,SHANK3,CACNG7,ANK2,KCNK3,IGSF9B,BIN1,STC1,FIG4,RGS2,DLG4,KCNMA1,CACNA1C,ANXA6,CBLN1,KCNA5,NRXN1,SLC8A2,CELF4,TRPC1,PRKCA,FBXO32,CACNA1G,PDE4B,CACNB3,APLN,APP,CAMK2B,CORO2B,ATP1A3,RAB8B,SLC8A3,GRIN2A,KCNH2,AKAP6,CACNA1B,GLP1R,GRM1,SHISA6,NLGN2,MYOCD,SLC8A1,NPTXR,HCN4,STX1B,NLGN3,ASIC2,F2RL1,CACNB4,EHD3,KCNK15,SCN4B,SLC9A1,KCND1,FLNA,SPTBN4,KCNMB4,CACNA2D2,ASPH,TMEM108,NOS3,MYH7,CACNB1,ADORA1,ATP1A1,FGFR1,FXYD6,TNR,ZFHX2,PTGER2,ATP1B1,SLC25A12,BAIAP2,CARTPT
GO:BP	regulation of extent of cell growth	GO:0061387	0.000178616	3.74808	108	1420	27	17816	NTRK3,PTPRS,WNT5A,MAPT,RND2,MEGF8,GDI1,DSCAM,L1CAM,RUFY3,PAFAH1B1,PLXNA4,NRCAM,SEMA4F,SEMA5A,DPYSL2,MAP1B,EFNA5,NTN1,CDK5R1,TRIM46,SEMA4C,LRP1,MAP2,RGMA,TNR,SPG20
GO:BP	synaptic transmission, glutamatergic	GO:0035249	0.000184066	3.73503	95	1420	25	17816	GRIK3,GRIK5,CACNG4,MAPK8IP2,DRD2,SLC17A8,CDH8,SHANK3,CACNG7,DGKI,SLC17A6,GRM2,GRIA2,NRXN1,SHC3,NAPB,CLSTN3,GRM1,NLGN2,NLGN3,SERPINE2,ADORA1,OPHN1,TNR,STXBP1
GO:BP	regulation of G protein-coupled receptor signaling pathway	GO:0008277	0.000186108	3.73024	150	1420	33	17816	DNM1,DRD2,WNT5A,BICD1,GPR27,STMN1,OPRM1,GPRASP1,TMOD2,NECAB2,RGS2,RGS16,SNCA,ALK,PRKCA,PPP1R9B,APLN,PTGDR2,PALM,GRK5,ABHD6,SYP,RGS10,ARRB2,APLP1,GIT1,CNGB1,MRAP2,RPGRIP1L,TUB,HOMER2,RGS9,RGS11
GO:BP	hormone transport	GO:0009914	0.000186597	3.7291	324	1420	55	17816	SFRP1,GPR68,SMPD3,VGF,CACNA1D,DRD2,ABAT,SLCO4A1,NOV,GPR27,KCNC2,SRI,ADRA2A,CACNA1E,KCNB1,OXCT1,CACNA1C,ENHO,KCNA5,HNF4A,CRYM,PRKCA,SLC9B2,APLN,TIAM1,SLC16A2,SCG5,RAB8B,GLP1R,SNAP25,EFNA5,NLGN2,UCN3,MYO5A,TNFSF11,SYT9,SYBU,PTPRN2,PRKCE,PTPRN,LRP1,CACNA2D2,BAIAP3,PFKM,GPLD1,ISL1,ITSN1,KLF7,ADORA1,SOX4,SOX11,FGFR1,NNAT,RBP4,CARTPT
GO:BP	cell-cell adhesion via plasma-membrane adhesion molecules	GO:0098742	0.000208244	3.68143	275	1420	49	17816	IGSF9,PTPRS,LRRC4,KIFAP3,TENM4,PCDH7,LRRC4B,CDH6,DAB1,CDH8,IGSF9B,PCDHAC2,SDK1,CELSR2,CDHR3,PALLD,DSCAM,CADM1,L1CAM,CBLN1,NRXN1,AMIGO1,MMP24,TRO,CLDN9,CDH1,ITGB1,CLSTN3,FAT1,CX3CL1,EFNA5,ARVCF,PTPRD,TENM3,CLSTN1,PTPRM,PCDHGA7,PTPRT,DCHS1,CDH18,ESAM,PCDH1,CDHR2,CLSTN2,TENM2,CDHR1,KIRREL3,PCDHGA6,SDK2
GO:BP	postsynaptic density organization	GO:0097106	0.000209858	3.67807	33	1420	14	17816	NTRK3,PTPRS,LRRC4,LRRC4B,SHANK3,MPP2,CBLN1,NRXN1,SYNGAP1,NLGN2,PTPRD,NRXN2,TMEM108,OPHN1
GO:BP	growth	GO:0040007	0.000215375	3.6668	1021	1420	129	17816	UNC79,SFRP1,SPOCK1,NTRK3,RARG,KCTD11,LHX2,PTPRS,SMPD3,DRD2,ATRX,FBLN5,WNT5A,IP6K2,MAPT,NOV,PI16,DAB2IP,RNF157,RPS6KA1,MAGI2,TENM4,DCX,RND2,SGK1,CACNG7,COL6A1,MEGF8,PTCH1,STC1,RGS2,NRG3,GDI1,GSN,DACT3,DSCAM,ADAM10,ZMIZ1,L1CAM,WASF1,SLC12A5,ANXA6,COL7A1,TRIM32,HNF4A,RUFY3,PLXNA1,FZD7,DCLK1,FGF2,TGFB1,SLC1A2,PAFAH1B1,DDR1,APP,NDRG4,ITGB1,PLXNA4,TIAM1,NRCAM,SEMA4F,AKIRIN1,SEMA5A,CLSTN3,TLL2,CD81,DPYSL2,MAP1B,ADAM15,AKAP6,MUC12,ATP8A2,C3ORF58,EFNA5,NTN1,APBA1,MYOCD,CDK5R1,NDN,RASAL1,SYT2,TRIM46,MSX1,SLC9A6,LARGE,GHR,ATRN,FHL1,NLGN3,CPNE5,SYT17,APBB1,CLSTN1,GAP43,COL6A2,SLC9A1,SEMA4C,SPTBN4,CYFIP2,BCL2L1,PTK7,SLC4A10,LRP1,CACNA2D2,DUSP6,LRP12,PLEKHA1,SERPINE2,MAP2,SMARCA2,SLIT3,TMEM108,PIM1,CDHR2,IGFBPL1,NEDD4L,IGFBP2,HEG1,PPT1,RGMA,AUTS2,DUSP10,CHST11,PTPRJ,FGFR1,TNR,PRKAR1A,SPG20,RBP4
GO:BP	endocytosis	GO:0006897	0.000241704	3.61672	661	1420	92	17816	DNM1,KIF3A,VTN,CACNG4,DRD2,WNT5A,BICD1,RHOU,CD14,LDLRAD3,LRP8,LGALS3BP,MAGI2,NLGN4Y,AP2B1,ANKRD13B,LOXL4,CLIP3,NEURL1B,SORL1,CACNG7,PRKD1,ANK2,NECAB2,BIN1,SYT11,SNCA,GSN,DLG4,FCHO1,WASF1,SNAP91,SLC9B2,RHOBTB2,PLCG2,APLN,APP,ITGB1,MTMR6,CD81,DPYSL2,TFRC,ESYT2,SNAP25,NLGN2,EHBP1,SNCB,WIPF3,SYT2,GHR,STX1B,NLGN3,SYP,SYT17,F2RL1,MCTP1,ARRB2,PACSIN2,DNAJC6,LRSAM1,APOB,APLP1,RIN2,BCL2L1,PACSIN1,DNM3,LRP1,LOXL3,LRP12,SH3KBP1,SH3GL3,FNBP1L,RAB27B,TMEM108,PDLIM7,ITSN1,KIAA1107,SNX18,NEDD4L,ENPP2,SGIP1,PPT1,SYT5,TUB,SCAMP5,OPHN1,NECAP1,CLU,IGF2R,RHOBTB1,CALY,HIP1
GO:BP	positive regulation of transporter activity	GO:0032411	0.00026922	3.56989	110	1420	27	17816	ABCB1,CACNG4,TMSB4X,PKD2,KCNC2,ATP1B2,SGK1,SHANK3,ANK2,CACNB3,ANK3,PLCG2,HAP1,PDZK1,AKAP6,PON1,EPHB2,NLGN3,EHD3,TRPC6,SLC9A1,KCNC1,STAC,FGF14,SYNGR3,RGS9,ATP1B1
GO:BP	negative regulation of cell morphogenesis involved in differentiation	GO:0010771	0.00028696	3.54218	97	1420	25	17816	PTPRS,WNT5A,THY1,DAB1,GDI1,RUFY3,LINGO1,SYNGAP1,SEMA4F,SEMA5A,EFNA5,NTN1,CDK5R1,TRIM46,EPHB2,NLGN3,EFNB3,TRPC6,SEMA4C,DNM3,MAP2,DMTN,RGMA,TNR,SPG20
GO:BP	regulation of calcium ion transmembrane transport	GO:1903169	0.000306641	3.51337	153	1420	33	17816	DRD2,THY1,PKD2,SRI,ADRA2A,PRKD1,ANK2,BIN1,SNCA,GEM,CACNA1C,TRPC1,PDE4B,TGFB1,CACNB3,PLCG2,HAP1,CORO1A,AKAP6,CX3CL1,SLC8A1,MYO5A,CACNB4,EHD3,SLC9A1,PRKCE,STAC,REM2,CACNB1,FGF14,RGS9,ATP1B1,JPH4
GO:BP	negative regulation of neuron projection development	GO:0010977	0.000306641	3.51337	153	1420	33	17816	SPOCK1,PTPRS,WNT5A,THY1,DAB1,GDI1,PLK2,ZNF365,RUFY3,PAFAH1B1,LINGO1,SYNGAP1,SEMA4F,SEMA5A,STMN2,NTN1,CDK5R1,KIAA0319,TRIM46,CRMP1,EPHB2,STX1B,NLGN3,EFNB3,TRPC6,SEMA4C,DNM3,LRP1,MAP2,RGMA,TNR,SPG20,ITM2C
GO:BP	regulation of calcium ion-dependent exocytosis	GO:0017158	0.000330008	3.48148	44	1420	16	17816	ADRA2A,CDK5R2,SYT6,SYT11,KCNB1,CACNA1G,SYT2,SYT17,SYT9,RAP1B,TRIM9,BAIAP3,SYT5,SYT13,SCAMP5,STXBP1
GO:BP	positive regulation of cellular component biogenesis	GO:0044089	0.000331088	3.48006	525	1420	77	17816	SFRP1,NTRK3,SMPD3,DOCK11,MAPT,TPPP3,THY1,LRRN3,PHLDB1,NAV3,CTNNA2,KIAA1324,FCHSD1,LRRC4B,BHLHB9,BIN1,GSN,BRAF,DYNC1H1,WASF1,PPM1E,CBLN1,NRXN1,TTBK1,AMIGO1,PRKCA,LRRTM3,FMN2,DZIP1,ARHGEF10,TGFB1,RHOBTB2,HAP1,AKIRIN1,CLSTN3,DCTN1,CORO1A,MAP1B,PALM,CX3CL1,EFNA5,NLGN2,SDC1,CDK5R1,PTPRD,CLASP2,DLG5,WIPF3,EPHB2,NLGN3,ASIC2,FNIP2,F2RL1,CLSTN1,LRSAM1,FLNA,SKAP1,PRKCE,MAGEL2,DNM3,S100A10,KCTD17,FNBP1L,CDC42EP3,ABI2,CLSTN2,TENM2,WNT4,AUTS2,CLU,LIMCH1,PTPRJ,EPHB1,RHOBTB1,BAIAP2,RHOC,SPIRE1
GO:BP	cellular response to stimulus	GO:0051716	0.00036998	3.43182	7629	1420	701	17816	GRIK3,CPNE7,BRINP1,PBX1,DNM1,SRGAP3,SFRP1,NETO1,KIF3A,SPN,SETD7,SHOX2,GRIK5,NPTX2,SCGB2A1,GPR173,ATRNL1,GPR68,ZNF703,NTRK3,RAB12,RARG,KCTD11,ARHGAP30,PTPRS,VTN,SMPD3,CACNG4,VGF,CACNA1D,MAPK8IP2,ANGPT4,CAMK2A,DAPL1,DOCK11,P2RX5,GNAZ,DRD2,RORB,MCF2L2,ATRX,FBLN5,WNT5A,SDC2,PSD2,SPRED3,GUCY1A2,IP6K2,GNB3,TMSB4X,ITGB8,KIFAP3,DUSP8,ABAT,MAPT,AMOTL1,KNDC1,RAB39B,THY1,MLLT11,NOV,MID1,CHRDL1,RECK,STK32A,GABBR1,SCN2A,DGKA,AFAP1L2,CAMLG,BICD1,GPR27,MAST1,HCN3,GSTO2,DAB2IP,RHOU,ROM1,CD14,C2ORF40,FOXN3,STMN1,FRRS1L,LRP8,PKD2,KIAA1324,GNAI1,LRRN2,MECOM,GABRG2,RPS6KA1,LGALS3BP,KCNC2,MAGI2,DNAJC18,LPIN1,ITGA3,VAV3,CD274,MAP3K12,SRI,AP2B1,LPIN2,XPR1,TENM4,MAP1LC3A,ATP6V1B2,ATP6AP1,NOTCH3,RAB30,ST18,CDH6,DCX,ADRA2A,RUNDC3A,RND2,DOCK10,SHISA7,DAB1,OPRM1,ARNT2,SGK1,CLIP3,RREB1,NEURL1B,FBXW11,NYAP1,SHANK3,DPEP1,CYP46A1,GPRASP1,SORL1,CACNG7,SORCS1,PRKD1,SPSB4,AKAP12,GABRB3,SYT6,CAMTA1,TRAF3IP2,ANK2,STT3B,MICAL1,TNS1,COL6A1,SMOC2,MEGF8,AXIN2,KCNK3,DCLK2,TRPA1,PLXND1,TMOD2,GPR85,DTX1,BRSK1,NECAB2,SPATA13,DGKI,TP53BP1,PTCH1,HPSE,IGSF9B,CYP2U1,DIXDC1,CELSR2,STC1,TSPAN7,ARHGEF28,GPC2,SYT11,IFI6,FUT8,BTN1A1,RGS2,OAS1,CNKSR2,GNG2,NRG3,RGS16,GDI1,IQSEC3,ARHGEF3,GRIP2,NCS1,SNCA,GSN,DUSP26,GRM2,HERC2,SIRPA,MPP2,TLR5,ARHGEF4,KCNB1,PRKAR1B,DLG4,PON3,DACT3,CASKIN1,GEM,DSCAM,BRAF,PTN,STK33,OXCT1,ADAM10,DLK2,MTCH1,OAS3,SCG2,ZMIZ1,CAMK2N1,FAIM2,F3,WASF1,PEG10,AKR1B1,CACNA1C,DNMBP,SOGA1,ENHO,PPM1E,NUMBL,TUBB3,MEIS3,PDE8B,SIPA1L1,ANXA6,GRIA2,YWHAG,ALK,CBLN1,KCNA5,PLK2,EMC10,SORBS1,TBC1D32,ARHGAP23,TRRAP,TLE2,AKT3,NRXN1,ZNF365,NCAM1,GDF11,TRIM32,PCP4,FOXO6,CARD10,STK10,HNF4A,CELF4,TSPAN33,PLXNA1,DUSP16,ITGA1,PRKCA,FZD7,SLC9B2,DCLK1,SHC3,TMEM150C,MARK1,FGF2,POGLUT1,FMN2,DZIP1,FBXO32,NRBP2,CHL1,PDE4B,PADI2,PITPNM1,SPTB,ARHGEF10,COMMD7,TGFB1,SLC1A2,HCN1,ANKRD6,CACNB3,DHRS2,PAFAH1B1,CDH1,PPP1R9B,DUSP4,FSTL1,PAX5,ANK3,ZRANB3,PSD3,PLCB4,RHOBTB2,PLCG2,AFAP1,PLXNA2,SH3BP5,HAP1,SYNGAP1,APLN,RNF112,CDC42SE1,DDR1,MAML3,DIRAS3,APP,VASH1,NDRG4,NDFIP1,HDAC9,ITGB1,PLXNA4,CAMK2B,CC2D2A,HSPB8,MGAT5,TIAM1,F10,TMEM145,PRKG2,TSPAN11,GRAP2,SLC44A2,ARHGAP31,HUNK,SCG5,SESN3,TNKS,ASIC1,SEMA4F,AKIRIN1,SEMA5A,PRKAR2B,PFKP,CD81,LTBP1,CST3,SARM1,PTGDR2,CORO2B,DKK3,ATP1A3,DCTN1,RAB8B,CORO1A,ZCCHC12,KIF7,CD44,DPYSL2,PTPRA,TFRC,ADAR,RDH12,PSD,STMN2,FBXO2,SLC8A3,CD59,SPTBN1,MAP1B,GRIN2A,KCNH2,EFNB1,GRIA4,ADAM15,PALM,AKAP6,CX3CL1,LGR4,KSR1,GRB10,MUC12,GRK5,IQSEC2,DIRAS2,FGD4,SMPD1,C3ORF58,GLP1R,GRM1,FAM19A5,PCBP4,SHISA6,EFNA5,ARHGEF17,NTN1,NLGN2,RFX2,MTSS1,IAPP,ABTB2,HABP4,SDC1,CMBL,TRPM3,PCGF2,ACOT11,ARHGAP44,HDAC7,SH3RF3,MYOCD,PACRG,ARHGEF40,P2RX6,PI4KA,IFNAR2,ABHD6,CDK5R1,CTNND2,PTPRD,MARCH6,SPNS2,PALM3,UCN3,NDN,DLG5,RAB3A,SLC8A1,RAB33A,NPTXR,ARHGAP33,DYNC2H1,RASAL1,PRKCG,HCN4,NSG2,ETS1,WIPF3,PITPNA,CCDC68,SYT2,ERC1,CNGA3,MSX1,SLC9A6,IL13RA2,ADCY3,MYO5A,RAB6B,EPHB2,TNFSF11,GHR,MAPK8IP3,DLK1,ABCC1,STX1B,NLGN3,SYP,NEFL,SPOCK2,PRKACB,CPNE5,EFNB3,RASD1,SYT17,ASIC2,GPR143,NRXN2,TENM3,FNIP2,F2RL1,APBB1,SYT9,KCNK10,PRKAB2,SH2D3C,DGKE,SYBU,KSR2,HIPK2,MCTP1,RCAN1,RGS10,ARRB2,TRPC6,TERF2IP,ZBTB33,GAP43,PORCN,LITAF,FGF5,ST8SIA1,APOB,SLC9A1,CPEB4,APLP1,SEMA4C,KCNC1,GPBAR1,NRGN,DOK4,GRN,PTPRM,RAP1B,FLNA,BMP5,MCF2L,RASGRF1,PTPRN2,ABR,SKAP1,RIN2,PRKCE,PTPRT,CHGB,SPTBN4,CYFIP2,PTPRN,PPP1R13B,AMHR2,HPCAL4,SYNGR1,AKR1C4,SORCS2,BCL2L1,GPR162,SPTAN1,CERS1,CMTM3,CDIP1,MAPRE2,TRAF3,SULF2,PTK7,ELMO2,JAM3,ITGA7,CAMK4,GAST,SEZ6,PTPRU,GIT1,GRPR,FAM3C,PAK6,NSMF,BRINP2,CNGB1,MAGED1,FLNB,RGL1,ADAM23,WDR35,LRP1,MRAP2,DPYSL5,ALOX5,LOXL3,DUSP6,SRPX,LRP12,STAC,PLEKHA1,DCHS1,SERPINE2,RAB9B,ASS1,SH3KBP1,TPH2,PAK3,MAP2,SH3GL3,IFIT1,BAIAP3,SSTR1,REM2,DGAT2,SLIT3,RAP2A,GPLD1,CAMK1D,HTR7,RAB27B,TIMP2,DMTN,ARAP3,TMEM108,ISL1,NRG1,RAB15,YWHAQ,CPNE4,NOS3,TRIO,PIM1,CDC42EP3,ABI2,LRRC8C,GPR179,ITSN1,MGAT3,GPX2,KLF7,IL22RA1,SFTPA1,GPR52,SGCD,LPIN3,ZDHHC13,IGFBPL1,INA,PGF,RAPGEFL1,TENM2,BMP8B,IGFBP2,HEG1,GRAMD1B,PITPNC1,CACNB1,ANKRD2,PSMB8,DAGLA,MYO10,ADORA1,DSTYK,CHRNA5,WNT4,SYT5,RCAN2,MYC,ATP6V0E2,RGMA,DST,RPGRIP1L,FGF14,SYT13,TUB,TMPRSS6,SOX4,SCAMP5,KIDINS220,AUTS2,NRG2,FBXW7,OPHN1,UBE2O,SOX11,PDE1A,ATP1A1,HCAR1,NSG1,CLU,HOMER2,CAMKK1,DUSP10,BCR,HLA-F,CHD5,CHST11,RGS9,PTPRJ,MAST3,CGB7,FGFR1,IGF2R,RAB3C,IQSEC1,AMER2,EPHB1,TNR,ARHGAP18,PTGER2,ATP1B1,RHOBTB1,STXBP1,PRKAR1A,GPR56,KCNH1,BAIAP2,TBCK,RHOC,UBR1,PPP1R17,SPG20,ONECUT2,JPH4,IER5,SPIRE1,FOXA3,MAML2,ITM2C,MYOM1,APC2,TNRC6A,SIK1,ANKDD1A,SEZ6L,CARTPT,SLC39A10,DTNA,CALY,MMP2,GABRQ,TIMP3,MAPK10,HIP1,RGS11,KIF1B
GO:BP	positive regulation of ion transport	GO:0043270	0.000382214	3.41769	272	1420	48	17816	ABCB1,CACNG4,CACNA1D,CAMK2A,P2RX5,DRD2,TMSB4X,ABAT,THY1,PKD2,KCNC2,SRI,ADRA2A,ATP1B2,SHANK3,ANK2,STC1,SNCA,TRPC1,AMIGO1,ATP2C2,CACNB3,ANK3,PLCG2,HAP1,PDZK1,DPYSL2,KCNH2,AKAP6,CX3CL1,ATP8A2,EPHB2,TNFSF11,FHL1,NLGN3,EHD3,ARRB2,TRPC6,SCN4B,SLC9A1,KCNC1,FLNA,STAC,ADORA1,FGF14,RGS9,ATP1B1,STXBP1
GO:BP	regulation of cellular process	GO:0050794	0.000397005	3.4012	10981	1420	965	17816	GRIK3,BRINP1,PBX1,DNM1,RARRES1,QKI,SRGAP3,SFRP1,EBF4,HK1,NETO1,KIF3A,SPN,SETD7,SPOCK1,SHOX2,GRIK5,MEF2D,NPTX2,SCGB2A1,GPR173,ATRNL1,IGSF9,GPR68,DBN1,ZNF703,NTRK3,RAB12,RARG,KCTD11,FHOD3,ARHGAP30,LHX2,PTPRS,VTN,SMPD3,CACNG4,VGF,CACNA1D,LRRC4,MAPK8IP2,ANGPT4,CAMK2A,DAPL1,DOCK11,P2RX5,GNAZ,DRD2,ABCA2,RORB,MCF2L2,ATRX,FBLN5,WNT5A,SDC2,PSD2,SPRED3,GUCY1A2,IP6K2,GNB3,TMSB4X,ITGB8,KIFAP3,DUSP8,ABAT,CGREF1,FMNL1,MAPT,AMOTL1,KNDC1,TPPP3,RAB39B,THY1,MLLT11,TP53INP2,NOV,SMARCD3,ZNF292,MID1,CHRDL1,RECK,STK32A,GABBR1,SCN2A,LRRN3,DGKA,AFAP1L2,PHLDB1,CAMLG,BICD1,GPR27,PI16,MAST1,NWD1,PER3,DAB2IP,RHOU,ROM1,NAV3,ADAM22,CD14,ACTL6B,SERPINI1,FOXN3,STMN1,PPP4R4,FRRS1L,LRP8,RNF157,PKD2,CTNNA2,KIAA1324,GNAI1,LRRN2,MECOM,LZTS1,GABRG2,RPS6KA1,LGALS3BP,CTSA,KCNC2,FCHSD1,MAGI2,LPIN1,ITGA3,NLGN4Y,NAB2,TMSB15A,VAV3,CPLX2,CD274,MAP3K12,LRRFIP1,SRI,AP2B1,LPIN2,ANKRD13B,XPR1,TENM4,JAM2,LRRC4B,ATP6V1B2,ATP6AP1,NOTCH3,RNF19A,KLHL42,RAB30,ST18,MAP6,LMO1,CDH6,DCX,ADRA2A,RUNDC3A,RND2,CDK5R2,CACNA1E,DOCK10,SHISA7,ATP1B2,DAB1,OPRM1,BACH2,ARNT2,SGK1,CDH8,TMSB15B,CLIP3,RREB1,NEURL1B,FBXW11,NYAP1,SHANK3,DPEP1,CYP46A1,GPRASP1,SORL1,CACNG7,SORCS1,PRKD1,SPSB4,AKAP12,GABRB3,SYT6,CAMTA1,TRAF3IP2,ANK2,MICAL1,TNS1,SMOC2,MEGF8,AXIN2,PAM,DCLK2,TRPA1,P4HTM,PLXND1,TMOD2,GPR85,DTX1,BRSK1,NECAB2,SPATA13,DGKI,BHLHB9,TP53BP1,PTCH1,TMEFF2,HPSE,KLHL41,ZBED5,IGSF9B,PRTG,DIXDC1,BHMT,BIN1,SDK1,EIF4G3,CELSR2,KCNC4,STC1,TSPAN7,FIG4,DNAJB5,POU2F2,ARHGEF28,GPC2,SYT11,IFI6,ZNF738,FUT8,BTN1A1,CDK18,RGS2,OAS1,CNKSR2,GNG2,MYT1L,NRG3,RGS16,GDI1,IQSEC3,ARHGEF3,GRIP2,NCS1,SNCA,GSN,DUSP26,GRM2,SIRPA,MPP2,TLR5,ARHGEF4,KCNB1,PURG,PRKAR1B,DLG4,MBNL2,PON3,DACT3,ANTXR1,CASKIN1,GEM,LARP6,DSCAM,BRAF,PTN,STK33,OXCT1,CADM1,ADAM10,CELF5,DYNC1H1,DLK2,MTCH1,OAS3,KCNMA1,BEX4,SCG2,ZMIZ1,CAMK2N1,FAIM2,ZNF506,L1CAM,F3,WASF1,CCNG2,PEG10,AKR1B1,MAP1A,CACNA1C,DNMBP,PHACTR3,HLF,SOGA1,ENHO,KIAA1551,PPM1E,NUMBL,ZSCAN18,TUBB3,MEIS3,PDE8B,SIPA1L1,ANXA6,GRIA2,YWHAG,ALK,CBLN1,COL7A1,RIMS3,KCNA5,PLK2,EMC10,SORBS1,TBC1D32,ARHGAP23,TRRAP,TLE2,AKT3,NRXN1,ZNF365,NCAM1,SLC8A2,ZNF780B,GDF11,TRIM32,PCP4,FOXO6,CARD10,SNAP91,PEG3,STK10,TTBK1,HNF4A,CELF4,MYCL,TSPAN33,RUFY3,TRPC1,PLXNA1,DUSP16,TRERF1,AMIGO1,ITGA1,ZNF195,CRYM,VPS41,PRKCA,FZD7,SLC9B2,VAT1,MED12L,TMEM132D,DCLK1,SHC3,ATCAY,TMEM150C,MARK1,LRRTM3,FGF2,POGLUT1,FMN2,DZIP1,NRBP2,CACNA1G,CHL1,PDE4B,PADI2,PITPNM1,SPTB,ARHGEF10,COMMD7,TGFB1,ANKRD6,C16ORF45,YEATS2,CACNB3,CSRNP3,TCEAL7,DHRS2,PAFAH1B1,CDH1,PPP1R9B,DUSP4,SMOC1,TRIM29,FSTL1,PAX5,ANK3,ZRANB3,LINGO1,NAPB,PSD3,SRSF12,PLCB4,RHOBTB2,PLCG2,AFAP1,PLXNA2,KIF13A,CPAMD8,SH3BP5,HAP1,PNMA3,SLC25A27,OLFM2,SYNGAP1,NOVA1,SACS,APLN,RNF112,CDC42SE1,DDR1,MAML3,ZNF300,NEB,DIRAS3,APP,VASH1,KLF12,NDRG4,NDFIP1,HDAC9,PLA2G16,ASAP3,ITGB1,CSRNP2,PLXNA4,AFF3,CAMK2B,SIX6,CC2D2A,HSPB8,NEGR1,MGAT5,TIAM1,F10,TMEM145,PRKG2,TSPAN11,GRAP2,SLC44A2,ARHGAP31,HUNK,CCNA1,SCG5,SESN3,SNX32,TNKS,ASIC1,NRCAM,TTLL6,SEMA4F,AKIRIN1,TBPL1,SEMA5A,TP53I11,PRKAR2B,CLSTN3,CD81,LTBP1,CST3,SARM1,PTGDR2,CORO2B,MICAL2,RIMS4,DKK3,DCTN1,RAB8B,CORO1A,ZCCHC12,KIF7,KIF2A,CD44,DPYSL2,PTPRA,TFRC,ZNF662,DDHD2,ADAR,PSD,STMN2,FBXO2,SLC8A3,CD59,SPTBN1,MAP1B,GRIN2A,KCNH2,CEND1,PNMA1,EFNB1,ADD2,PNMA2,GRIA4,ADAM15,PALM,NLRP1,AKAP6,CACNA1B,CX3CL1,LGR4,KSR1,GRB10,MUC12,ATP8A2,GRK5,IQSEC2,DIRAS2,FGD4,SMPD1,C3ORF58,GLP1R,GRM1,FAM19A5,LTBP3,SNAP25,PCBP4,SHISA6,EFNA5,ARHGEF17,NTN1,NLGN2,RFX2,APBA1,MTSS1,IAPP,EML2,STXBP6,HABP4,GPM6B,SDC1,TRPM3,PCGF2,ACOT11,ARHGAP44,HDAC7,SH3RF3,MYOCD,PACRG,ARHGEF40,P2RX6,PI4KA,LGI3,IFNAR2,ABHD6,CDK5R1,TMOD1,CD200,CTNND2,PTPRD,SPNS2,SSBP3,CLASP2,PALM3,UCN3,NDN,ZFP90,DLG5,RAB3A,SLC8A1,LMTK3,RAB33A,SNCB,ZMIZ2,NPTXR,SERPINA6,ARHGAP33,DYNC2H1,PARVB,RASAL1,PRKCG,TCEA2,KIAA0319,HCN4,NSG2,ZNF287,ETS1,TUBA1A,WIPF3,AEBP1,TBC1D14,PITPNA,CCDC68,CAMKV,BEX1,FSD1,SYT2,ERC1,DRC1,TRIM46,CNGA3,MSX1,SLC9A6,SPON1,IL13RA2,ADCY3,CRMP1,MYO5A,RAB6B,SYN1,EPHB2,TNFSF11,GHR,SLC7A14,MYH10,MAPK8IP3,FHL1,MMP11,RNF19B,DLK1,STX1B,NLGN3,SYP,NEFL,SPOCK2,PRKACB,PBXIP1,CPNE5,EFNB3,RASD1,MAPRE3,SYT17,ASIC2,TSHZ2,GPR143,NRXN2,LIPG,TENM3,FNIP2,F2RL1,FITM2,APBB1,SYT9,KCNK10,ELFN2,ZNF439,PRKAB2,FAM20A,EHD3,SH2D3C,CLSTN1,DGKE,SYBU,KSR2,HIPK2,MCTP1,RCAN1,RGS10,ARRB2,TRPC6,TERF2IP,ZBTB33,GAP43,ZSCAN30,PIP5KL1,PACSIN2,PORCN,DNAJC6,LRSAM1,CALHM2,ENC1,LITAF,FGF5,RIMBP2,ST8SIA1,APOB,SLC9A1,CPEB4,FRY,APLP1,SEMA4C,GLS2,GPBAR1,ZNF711,SPOCK3,NRGN,DOK4,GRN,PTPRM,GPSM1,RAP1B,FLNA,BMP5,MCF2L,FASTKD1,PKIB,POU3F1,RASGRF1,ABR,SKAP1,FRMD5,WFDC2,RIN2,ZC4H2,EIF4E3,PRKCE,PTPRT,CHGB,SPTBN4,TRIM9,CYFIP2,PTPRN,MAGEL2,PPP1R13B,AMHR2,HPCAL4,SYNGR1,SORCS2,BCL2L1,GPR162,SPTAN1,CERS1,FAM57B,MTA3,PACSIN1,HOPX,FRMPD4,TOX2,CMTM3,CDIP1,PPP2R2B,DNM3,NOVA2,MAPRE2,TRAF3,SULF2,PTK7,ELMO2,JAM3,DACH2,ITGA7,CAMK4,DPF1,GAST,SEZ6,TMX4,PTPRU,GIT1,TRIM2,GRPR,FAM3C,PAK6,NSMF,BRINP2,CNGB1,MAGED1,HTATIP2,FLNB,CTIF,RGL1,WDR35,SLC4A10,LRP1,KCNMB4,MRAP2,DPYSL5,ALOX5,CACNA2D2,LOXL3,S100A10,DUSP6,TAGLN3,SRPX,LRP12,CAMSAP2,TBC1D16,STAC,PLEKHA1,DCHS1,KCTD17,SERPINE2,RAB9B,ASS1,SH3KBP1,PAK3,MAP2,SH3GL3,IFIT1,BAIAP3,SSTR1,REM2,PNMA5,DGAT2,SMARCA2,DR1,SLIT3,RAP2A,PKIA,FRMD4A,PFKM,ASPH,ARRDC4,GPLD1,FNBP1L,CAMK1D,EEF1A2,HTR7,RAB27B,TIMP2,KCNA2,DMTN,ARAP3,TMEM108,ISL1,TRIM14,CNTD2,NRG1,RAB15,PDLIM7,YWHAQ,NOS3,PLEKHO1,TRIO,PIM1,CDC42EP3,ABI2,GPR179,ITSN1,MGAT3,CDHR2,KLF7,IL22RA1,RSF1,ABCC4,SFTPA1,GPR52,SGCD,TXNDC15,LPIN3,ZDHHC13,IGFBPL1,CLSTN2,PGF,NEDD4L,SLC7A7,RAPGEFL1,CAND2,ENPP2,TENM2,BMP8B,IGFBP2,SLC18A2,HEG1,PITPNC1,ANKRD2,SGIP1,PSMB8,DAGLA,MYO10,ADORA1,RNF144A,DSTYK,PPT1,PRRT2,CHRNA5,WNT4,SYT5,RCAN2,STMN4,CNTNAP4,MYC,ATP6V0E2,SLC6A6,RGMA,DST,RPGRIP1L,FGF14,SYT13,CELF3,TUB,TMPRSS6,SOX4,SCAMP5,KIDINS220,AUTS2,NRG2,FBXW7,OPHN1,COL18A1,UBE2O,SOX11,PDE1A,ATP1A1,HCAR1,SPEG,NSG1,POU6F2,METRN,CLU,HOMER2,CAMKK1,DUSP10,BCR,HLA-F,MAF,CHD5,CHST11,LIMCH1,RGS9,PTPRJ,MAST3,CGB7,FGFR1,IGF2R,RAB3C,IQSEC1,NNAT,AMER2,DDHD1,EPHB1,TNR,ZFHX2,ARHGAP18,PTGER2,ATP1B1,RHOBTB1,KLF13,STXBP1,DMRT2,BEX2,SLC25A12,PRKAR1A,GPR56,SRRM4,KCNH1,BAIAP2,TBCK,RHOC,SIGLEC15,UBR1,PPP1R17,SPG20,ZNF880,ONECUT2,JPH4,ZNF585B,IER5,SPIRE1,VPS13D,FOXA3,MAML2,ITM2C,MYOM1,APC2,TNRC6A,SIK1,TUBB2B,RBP4,ANKDD1A,ZNF629,SEZ6L,CARTPT,SLC39A10,DTNA,CALY,MMP2,GABRQ,TIMP3,SRCIN1,MAPK10,HIP1,RGS11
GO:BP	calcium-ion regulated exocytosis	GO:0017156	0.000397015	3.40119	67	1420	20	17816	ADRA2A,CDK5R2,SYT6,SYT11,KCNB1,RIMS3,CACNA1G,RIMS4,RAB3A,SYT2,STX1B,SYT17,SYT9,RAP1B,TRIM9,BAIAP3,SYT5,SYT13,SCAMP5,STXBP1
GO:BP	calcium ion transport	GO:0006816	0.000419344	3.37743	437	1420	67	17816	CACNG4,CACNA1D,CAMK2A,P2RX5,DRD2,THY1,PKD2,SRI,FAM155A,ADRA2A,CACNA1E,OPRM1,CACNG7,PRKD1,ANK2,TRPA1,BIN1,STC1,ORAI2,NCS1,SNCA,GEM,CACNA1C,NALCN,ANXA6,SLC8A2,TRPC1,ATP2C2,FGF2,CACNA1G,PDE4B,TGFB1,CACNB3,PLCG2,HAP1,CAMK2B,TRPC4,ASIC1,CORO1A,SLC8A3,GRIN2A,AKAP6,CACNA1B,CX3CL1,TRPM3,SLC8A1,MYO5A,CACNB4,EHD3,TRPM8,ARRB2,TRPC6,SLC9A1,PRKCE,MICU3,CACNA2D2,STAC,REM2,NOS3,CACHD1,CACNB1,FGF14,HOMER2,RGS9,ATP1B1,SLC25A12,JPH4
GO:BP	receptor localization to synapse	GO:0097120	0.000477359	3.32116	56	1420	18	17816	NETO1,DBN1,CACNG4,KIF5A,CACNG7,GRIP2,DLG4,ADAM10,KIF5C,NRXN1,IQSEC2,SNAP25,SHISA6,ARHGAP44,STX1B,CLSTN1,NSG1,MAPK10
GO:BP	chemical homeostasis	GO:0048878	0.000496787	3.30383	1189	1420	144	17816	HK1,GRIK5,GPR68,VGF,CACNA1D,P2RX5,DRD2,ABCA2,WNT5A,THY1,MLLT11,SLC9A7,GPR27,ACOXL,STMN1,RIC3,PKD2,SLC9A9,SRI,XPR1,ATP6V1B2,ATP6AP1,FAM155A,ADRA2A,ATP1B2,CNNM2,PRKD1,ANK2,KCNK3,TRPA1,SLC22A17,PTCH1,STC1,IFI6,OAS1,NCS1,SNCA,GRM2,KCNB1,PRKAR1B,DLG4,OXCT1,SLC25A37,KCNMA1,AKR1B1,MYO5B,CACNA1C,ENHO,SLC12A5,ANXA6,KCNA5,SLC8A2,FOXO6,HNF4A,TRPC1,SLC9B2,ATP2C2,FGF2,CACNA1G,TGFB1,CACNB3,ANK3,PLCG2,HAP1,SLC25A27,APP,NDFIP1,HDAC9,TIAM1,SESN3,TRPC4,PRKAR2B,ATP1A3,CORO1A,TFRC,SLC8A3,GRIN2A,KCNH2,AKAP6,CX3CL1,GLP1R,GRM1,EFNA5,IAPP,SLC8A1,HCN4,SLC9A6,ADCY3,MYO5A,TNFSF11,FHL1,PRKACB,LIPG,PNPLA5,F2RL1,FITM2,FAM20A,TRPM8,SYBU,TRPC6,LIPC,APOB,SLC9A1,GRN,PTPRN2,PRKCE,PTPRN,SLC4A3,CNGB1,WDR35,SLC4A10,LRP1,SLC39A13,SV2A,SLC4A8,KCTD17,SLC39A6,IFIT1,BAIAP3,DGAT2,PFKM,GPLD1,KLF7,SFTPA1,SGCD,NEDD4L,GRAMD1B,ADORA1,PPT1,MYC,ATP6V0E2,TMPRSS6,SOX4,FBXW7,ATP1A1,HOMER2,PTGER2,ATP1B1,PRKAR1A,JPH4,FOXA3,RBP4,CARTPT,SLC39A10
GO:BP	positive regulation of cell communication	GO:0010647	0.000501572	3.29967	1843	1420	206	17816	SFRP1,NETO1,SHOX2,GPR68,NTRK3,VTN,CACNG4,CACNA1D,MAPK8IP2,P2RX5,DRD2,WNT5A,GUCY1A2,ABAT,MLLT11,NOV,MID1,RECK,AFAP1L2,GPR27,DAB2IP,CD14,PKD2,VAV3,MAP3K12,SRI,ATP6AP1,ST18,ADRA2A,RUNDC3A,SHISA7,OPRM1,SHANK3,CYP46A1,CACNG7,PRKD1,AKAP12,CAMTA1,TRAF3IP2,SMOC2,AXIN2,TMOD2,NECAB2,DGKI,HPSE,IGSF9B,DIXDC1,SNCA,GSN,MPP2,TLR5,DLG4,BRAF,PTN,OXCT1,ZMIZ1,F3,WASF1,AKR1B1,ENHO,MEIS3,YWHAG,ALK,RIMS3,PLK2,EMC10,SORBS1,AKT3,NRXN1,SLC8A2,GDF11,TRIM32,CARD10,ITGA1,PRKCA,FZD7,FGF2,POGLUT1,TGFB1,ANKRD6,CACNB3,PAFAH1B1,ANK3,HAP1,APLN,MAML3,APP,NDRG4,NDFIP1,ITGB1,MGAT5,TIAM1,F10,GRAP2,SLC44A2,TNKS,SEMA5A,CLSTN3,CD81,SARM1,PTGDR2,RIMS4,RAB8B,KIF7,CD44,SLC8A3,GRIN2A,AKAP6,CX3CL1,LGR4,KSR1,GRB10,GRM1,SNAP25,NLGN2,IAPP,SH3RF3,MYOCD,UCN3,DLG5,DYNC2H1,MSX1,EPHB2,TNFSF11,GHR,MAPK8IP3,STX1B,NLGN3,F2RL1,SYT9,SH2D3C,CLSTN1,SYBU,HIPK2,ARRB2,TERF2IP,LITAF,FGF5,SLC9A1,SEMA4C,NRGN,DOK4,RAP1B,FLNA,BMP5,RASGRF1,SKAP1,PRKCE,CYFIP2,PPP1R13B,BCL2L1,CMTM3,MAPRE2,SULF2,PTK7,MAGED1,WDR35,LRP1,MRAP2,LOXL3,DUSP6,SRPX,SERPINE2,PAK3,BAIAP3,PFKM,GPLD1,TIMP2,DMTN,TMEM108,ISL1,NRG1,YWHAQ,ITSN1,ZDHHC13,CLSTN2,BMP8B,PSMB8,ADORA1,DSTYK,SOX4,KIDINS220,AUTS2,NRG2,FBXW7,UBE2O,SOX11,NSG1,CHD5,RGS9,PTPRJ,FGFR1,NNAT,TNR,STXBP1,GPR56,BAIAP2,RHOC,MAML2,ITM2C,RBP4,CARTPT,SLC39A10,TIMP3,MAPK10,HIP1
GO:BP	adult behavior	GO:0030534	0.0006202	3.20747	150	1420	32	17816	UNC79,DRD2,CNTNAP2,ABAT,ADAM22,GABRG2,DAB1,OPRM1,SDK1,SNCA,ALK,NRXN1,CHL1,SLC1A2,PAFAH1B1,PAX5,APP,CEND1,TMOD1,NLGN3,EFNB3,NRXN2,HIPK2,ARRB2,SPTBN4,SEZ6,PPT1,CHRNA5,HOMER2,ZFHX2,SEZ6L,CARTPT
GO:BP	negative regulation of cellular component organization	GO:0051129	0.000658546	3.18141	714	1420	96	17816	SPOCK1,FHOD3,PTPRS,ATRX,WNT5A,TMSB4X,MAPT,THY1,MID1,NAV3,STMN1,CTNNA2,ITGA3,TMSB15A,ANKRD13B,DAB1,TMSB15B,CLIP3,SHANK3,SORL1,PRKD1,TMOD2,NECAB2,TMEFF2,SYT11,GDI1,SNCA,GSN,DLG4,ANTXR1,PTN,PLK2,NRXN1,ZNF365,RUFY3,VAT1,SPTB,TGFB1,C16ORF45,PAFAH1B1,PAX5,LINGO1,SYNGAP1,SACS,TNKS,SEMA4F,SEMA5A,CST3,CORO2B,CORO1A,STMN2,SPTBN1,MAP1B,ADD2,EFNA5,NTN1,IAPP,EML2,CDK5R1,TMOD1,CLASP2,KIAA0319,TRIM46,CRMP1,EPHB2,STX1B,NLGN3,EFNB3,MCTP1,ARRB2,TRPC6,TERF2IP,PACSIN2,LRSAM1,SEMA4C,SPTBN4,TRIM9,BCL2L1,SPTAN1,PACSIN1,DNM3,LRP1,CAMSAP2,MAP2,SH3GL3,DMTN,PRRT2,RGMA,SCAMP5,CLU,TNR,STXBP1,PRKAR1A,SPG20,ITM2C,APC2
GO:BP	negative regulation of axonogenesis	GO:0050771	0.000678632	3.16837	69	1420	20	17816	PTPRS,WNT5A,THY1,DAB1,GDI1,RUFY3,LINGO1,SYNGAP1,SEMA4F,SEMA5A,NTN1,CDK5R1,TRIM46,EPHB2,EFNB3,SEMA4C,MAP2,RGMA,TNR,SPG20
GO:BP	transport along microtubule	GO:0010970	0.000680422	3.16722	158	1420	33	17816	KIF3A,KIFAP3,MAPT,WDR60,BICD1,KIF5A,TTC21A,DYNC1H1,WASF1,MAP1A,KIF5C,PAFAH1B1,KIF3C,KIF13A,HAP1,APP,DCTN1,MAP1B,APBA1,DYNC2H1,TRIM46,MAPK8IP3,NEFL,SYBU,DYNC1I1,WDR35,MAP2,RAB27B,TMEM108,LCA5,DST,TUB,KIF1B
GO:BP	regulation of endocytosis	GO:0030100	0.000772834	3.11191	205	1420	39	17816	DNM1,KIF3A,VTN,DRD2,WNT5A,BICD1,CD14,MAGI2,AP2B1,ANKRD13B,CLIP3,PRKD1,NECAB2,BIN1,SYT11,SNCA,DLG4,SNAP91,PLCG2,APLN,STX1B,F2RL1,MCTP1,ARRB2,PACSIN2,DNAJC6,LRSAM1,PACSIN1,LRP1,SH3GL3,ITSN1,NEDD4L,SGIP1,PPT1,SCAMP5,OPHN1,CLU,CALY,HIP1
GO:BP	establishment of localization in cell	GO:0051649	0.000783773	3.10581	2225	1420	240	17816	DNM1,KIF3A,GRIK5,GPR68,RAB12,CACNA1D,CAMK2A,P2RX5,DRD2,ABCA2,SLC17A8,PGAP1,KIFAP3,MAPT,RAB39B,THY1,WDR60,RPL15,BICD1,GPR27,RHOU,KIF5A,SLC32A1,PKD2,CTSA,MAGI2,NLGN4Y,CPLX2,SRI,AP2B1,RAB30,MAP6,FAM155A,ADRA2A,LIN7A,BACH2,GPRASP1,SORL1,MYO7A,PRKD1,AKAP12,SYT6,ANK2,TRPA1,BRSK1,DGKI,SLC17A6,BIN1,KCNC4,BBS5,SYT11,STOM,TTC21A,GDI1,SLC18A3,GRIP2,NCS1,SNCA,HERC2,KCNB1,PRKAR1B,GEM,BRAF,OXCT1,DYNC1H1,WASF1,MAP1A,MYO5B,CACNA1C,KIF5C,YWHAG,COL7A1,RIMS3,NRXN1,SNPH,SNAP91,RUFY3,TRPC1,DUSP16,VPS41,SLC9B2,DCLK1,FGF2,FMN2,NRBP2,SPTB,PPFIA2,TGFB1,SLC1A2,CACNB3,PAFAH1B1,REEP1,CDH1,ANK3,NAPB,KIF3C,SEC61A2,PLCG2,KIF13A,HAP1,APP,REEP2,NDRG4,TIAM1,F10,SCG5,PDZK1,ASIC1,CD81,LEPROTL1,RIMS4,DCTN1,SYTL5,RAB8B,CORO1A,DPYSL2,DDHD2,SLC8A3,CD59,SPTBN1,MAP1B,GRIN2A,AKAP6,CACNA1B,CX3CL1,SNAP25,EFNA5,NTN1,NLGN2,APBA1,PPFIA4,GPM6B,ARHGAP44,TMED3,CDK5R1,CLASP2,RAB3A,SLC8A1,RAB33A,SNCB,DYNC2H1,PRKCG,ZDHHC15,NSG2,TUBA1A,TBC1D14,TBC1D9,SYT2,ERC1,TRIM46,IL13RA2,MYO5A,RAB6B,SYN1,MYH10,MAPK8IP3,STX1B,NLGN3,SYP,NEFL,SYT17,GPR143,NRXN2,ZDHHC14,SYT9,ZDHHC2,PRKAB2,EHD3,SYBU,MCTP1,SGSM1,DNAJC6,GOLT1A,TMCC1,DYNC1I1,RAP1B,FLNA,PTPRN2,PRKCE,SPTBN4,TRIM9,PTPRN,MAGEL2,PPP1R13B,SYNGR1,SPTAN1,PACSIN1,DNM3,GIT1,HTATIP2,WDR35,LRP1,KCNMB4,SV2A,TBC1D16,RAB9B,MAP2,IFIT1,BAIAP3,PKIA,GPLD1,FNBP1L,RAB27B,RTN2,DMTN,TMEM108,ARL4C,RAB15,YWHAQ,ITSN1,KLF7,KIAA1107,SNX18,LCA5,SLC18A2,MYO10,ADORA1,PPT1,PRRT2,CHRNA5,SYT5,DST,FGF14,TUB,FBXW7,OPHN1,UBE2O,NSG1,CLU,BCR,RAB3C,ATP1B1,STXBP1,TBCK,JPH4,SPIRE1,VPS13D,PIPOX,CALY,KIF1B
GO:BP	regulation of protein localization	GO:0032880	0.000866311	3.06233	1016	1420	126	17816	SFRP1,HK1,KIF3A,GPR68,DBN1,CACNA1D,DRD2,WNT5A,TMSB4X,ABAT,MAPT,TP53INP2,NOV,BICD1,GPR27,RHOU,CD14,GNAI1,KCNC2,ITGA3,CD274,SRI,AP2B1,ADRA2A,CACNA1E,SHISA7,OPRM1,CLIP3,SHANK3,SORL1,PRKD1,PAM,DCLK2,NECAB2,PTCH1,SYT11,STOM,GDI1,GSN,TLR5,KCNB1,PTN,OXCT1,CADM1,ADAM10,MAP1A,CACNA1C,YWHAG,KCNA5,SORBS1,NRXN1,CARD10,HNF4A,RUFY3,PRKCA,SLC9B2,DCLK1,ATCAY,TGFB1,CACNB3,CDH1,PPP1R9B,TRIM29,ANK3,NDFIP1,HDAC9,ITGB1,TIAM1,PDZK1,CLSTN3,CD81,LEPROTL1,CORO2B,SPTBN1,NLRP1,CX3CL1,LGR4,IQSEC2,GLP1R,SNAP25,SHISA6,EFNA5,NLGN2,GPM6B,ARHGAP44,CDK5R1,CD200,UCN3,TRIM46,EPHB2,MYH10,F2RL1,APBB1,SYT9,SYBU,FLNA,ASTN2,PRKCE,PPP1R13B,BCL2L1,LRP1,MRAP2,CACNA2D2,STAC,KCNAB2,MAP2,BAIAP3,PKIA,FRMD4A,PFKM,GPLD1,DMTN,ISL1,YWHAQ,MGAT3,KLF7,NEDD4L,SOX4,SCAMP5,FBXW7,OPHN1,NNAT,MYOM1,RBP4,CARTPT,SRCIN1
GO:BP	regulation of small GTPase mediated signal transduction	GO:0051056	0.000955829	3.01962	340	1420	55	17816	SRGAP3,ARHGAP30,MCF2L2,PSD2,DAB2IP,RHOU,STMN1,ITGA3,VAV3,SPATA13,DGKI,ARHGEF28,GDI1,IQSEC3,ARHGEF3,ARHGEF4,DNMBP,SIPA1L1,ARHGAP23,ARHGEF10,PSD3,RHOBTB2,SYNGAP1,CDC42SE1,ITGB1,TIAM1,ARHGAP31,PSD,IQSEC2,FGD4,ARHGEF17,ARHGAP44,ARHGEF40,ARHGAP33,RASAL1,EPHB2,F2RL1,MCF2L,RASGRF1,ABR,MAPRE2,TIMP2,ARAP3,NRG1,TRIO,ITSN1,HEG1,AUTS2,OPHN1,BCR,IQSEC1,ARHGAP18,RHOBTB1,GPR56,RHOC
GO:BP	positive regulation of signaling	GO:0023056	0.000983641	3.00716	1849	1420	205	17816	SFRP1,NETO1,SHOX2,GPR68,NTRK3,VTN,CACNG4,CACNA1D,MAPK8IP2,P2RX5,DRD2,WNT5A,GUCY1A2,ABAT,MLLT11,NOV,MID1,RECK,AFAP1L2,GPR27,DAB2IP,CD14,PKD2,VAV3,MAP3K12,SRI,ATP6AP1,ST18,ADRA2A,RUNDC3A,SHISA7,OPRM1,SHANK3,CYP46A1,CACNG7,PRKD1,AKAP12,CAMTA1,TRAF3IP2,SMOC2,AXIN2,TMOD2,NECAB2,DGKI,HPSE,IGSF9B,DIXDC1,SNCA,GSN,MPP2,TLR5,DLG4,BRAF,PTN,OXCT1,ZMIZ1,F3,WASF1,AKR1B1,ENHO,MEIS3,YWHAG,ALK,RIMS3,PLK2,EMC10,SORBS1,AKT3,NRXN1,SLC8A2,GDF11,TRIM32,CARD10,ITGA1,PRKCA,FZD7,FGF2,POGLUT1,TGFB1,ANKRD6,CACNB3,PAFAH1B1,HAP1,APLN,MAML3,APP,NDRG4,NDFIP1,ITGB1,MGAT5,TIAM1,F10,GRAP2,SLC44A2,TNKS,SEMA5A,CLSTN3,CD81,SARM1,PTGDR2,RIMS4,RAB8B,KIF7,CD44,SLC8A3,GRIN2A,AKAP6,CX3CL1,LGR4,KSR1,GRB10,GRM1,SNAP25,NLGN2,IAPP,SH3RF3,MYOCD,UCN3,DLG5,DYNC2H1,MSX1,EPHB2,TNFSF11,GHR,MAPK8IP3,STX1B,NLGN3,F2RL1,SYT9,SH2D3C,CLSTN1,SYBU,HIPK2,ARRB2,TERF2IP,LITAF,FGF5,SLC9A1,SEMA4C,NRGN,DOK4,RAP1B,FLNA,BMP5,RASGRF1,SKAP1,PRKCE,CYFIP2,PPP1R13B,BCL2L1,CMTM3,MAPRE2,SULF2,PTK7,MAGED1,WDR35,LRP1,MRAP2,LOXL3,DUSP6,SRPX,SERPINE2,PAK3,BAIAP3,PFKM,GPLD1,TIMP2,DMTN,TMEM108,ISL1,NRG1,YWHAQ,ITSN1,ZDHHC13,CLSTN2,BMP8B,PSMB8,ADORA1,DSTYK,SOX4,KIDINS220,AUTS2,NRG2,FBXW7,UBE2O,SOX11,NSG1,CHD5,RGS9,PTPRJ,FGFR1,NNAT,TNR,STXBP1,GPR56,BAIAP2,RHOC,MAML2,ITM2C,RBP4,CARTPT,SLC39A10,TIMP3,MAPK10,HIP1
GO:BP	homophilic cell adhesion via plasma membrane adhesion molecules	GO:0007156	0.000987656	3.00539	168	1420	34	17816	IGSF9,PCDH7,CDH6,CDH8,IGSF9B,PCDHAC2,SDK1,CELSR2,CDHR3,PALLD,DSCAM,CADM1,L1CAM,AMIGO1,TRO,CDH1,ITGB1,CLSTN3,FAT1,TENM3,CLSTN1,PTPRM,PCDHGA7,PTPRT,DCHS1,CDH18,ESAM,PCDH1,CDHR2,CLSTN2,CDHR1,KIRREL3,PCDHGA6,SDK2
GO:BP	hormone secretion	GO:0046879	0.00104506	2.98086	315	1420	52	17816	SFRP1,GPR68,SMPD3,VGF,CACNA1D,DRD2,ABAT,NOV,GPR27,KCNC2,SRI,ADRA2A,CACNA1E,KCNB1,OXCT1,CACNA1C,ENHO,KCNA5,HNF4A,PRKCA,SLC9B2,APLN,TIAM1,SCG5,RAB8B,GLP1R,SNAP25,EFNA5,NLGN2,UCN3,MYO5A,TNFSF11,SYT9,SYBU,PTPRN2,PRKCE,PTPRN,LRP1,CACNA2D2,BAIAP3,PFKM,GPLD1,ISL1,ITSN1,KLF7,ADORA1,SOX4,SOX11,FGFR1,NNAT,RBP4,CARTPT
GO:BP	positive regulation of ion transmembrane transport	GO:0034767	0.00116363	2.93419	154	1420	32	17816	ABCB1,CACNG4,TMSB4X,THY1,PKD2,KCNC2,SRI,ATP1B2,SHANK3,ANK2,SNCA,TRPC1,AMIGO1,CACNB3,ANK3,PLCG2,HAP1,PDZK1,KCNH2,AKAP6,CX3CL1,EPHB2,NLGN3,EHD3,TRPC6,SLC9A1,KCNC1,FLNA,STAC,FGF14,RGS9,ATP1B1
GO:BP	neuron recognition	GO:0008038	0.00131485	2.88112	48	1420	16	17816	NTM,IGSF9,CNTNAP2,MEGF8,PALLD,DSCAM,AMIGO1,APP,NRCAM,SEMA5A,CDK5R1,NDN,EPHB2,EFNB3,GAP43,OPCML
GO:BP	negative regulation of synaptic transmission	GO:0050805	0.00145277	2.8378	72	1420	20	17816	GRIK3,DRD2,MAPT,GNAI1,SHANK3,DGKI,SYT11,SNCA,KCNB1,BRAF,CBLN1,PLK2,CELF4,ASIC1,ABHD6,NLGN3,RAP1B,ADORA1,TNR,STXBP1
GO:BP	exocytosis	GO:0006887	0.00149557	2.82519	905	1420	114	17816	GRIK5,FRMPD3,SMPD3,CACNA1D,CAMK2A,DRD2,TMSB4X,CD14,LGALS3BP,CTSA,CPLX2,PCDH7,ATP6AP1,ADRA2A,CDK5R2,LIN7A,SYT6,PDXK,MICAL1,ENDOD1,DGKI,HPSE,SYT11,QPCT,STOM,NCS1,SNCA,GSN,SIRPA,KCNB1,BRAF,ADAM10,DYNC1H1,RIMS3,SNPH,STK10,GALNS,TNFAIP2,VPS41,VAT1,CACNA1G,PADI2,TGFB1,NAPB,HAP1,NFASC,APP,SLC44A2,CST3,RIMS4,SYTL5,RAB8B,CORO1A,CD44,CD59,SNAP25,APBA1,STXBP6,HABP4,SDC1,ARHGAP44,LGI3,CLASP2,RAB3A,PRKCG,SYT2,IL13RA2,MYO5A,SYN1,MYH10,STX1B,SYP,SYT17,F2RL1,SYT9,CKAP4,GRN,RAP1B,FLNA,PTPRN2,ABR,TRIM9,SYNGR1,SPTAN1,GIT1,FAM3C,ALOX5,SV2A,RAB9B,KCNAB2,BAIAP3,SCRN1,RAB27B,TIMP2,DMTN,RAB15,ITSN1,ABCC4,PRRT2,CHRNA5,SYT5,SYT13,SYNGR3,SCAMP5,CLU,SYT16,BCR,HLA-F,PTPRJ,IGF2R,RAB3C,STXBP1,TIMP3,SRCIN1
GO:BP	axo-dendritic transport	GO:0008088	0.00151891	2.81847	66	1420	19	17816	KIF3A,MAPT,KIF5A,WASF1,MAP1A,KIF5C,PAFAH1B1,HAP1,APP,APBA1,TRIM46,MAPK8IP3,NEFL,SYBU,MAP2,RAB27B,TMEM108,DST,KIF1B
GO:BP	regulation of hormone secretion	GO:0046883	0.00157786	2.80193	268	1420	46	17816	SFRP1,GPR68,CACNA1D,DRD2,ABAT,NOV,GPR27,KCNC2,SRI,ADRA2A,CACNA1E,KCNB1,OXCT1,CACNA1C,KCNA5,HNF4A,PRKCA,SLC9B2,APLN,TIAM1,SCG5,RAB8B,GLP1R,SNAP25,EFNA5,NLGN2,UCN3,TNFSF11,SYT9,SYBU,PRKCE,LRP1,CACNA2D2,BAIAP3,PFKM,GPLD1,ISL1,ITSN1,KLF7,ADORA1,SOX4,SOX11,FGFR1,NNAT,RBP4,CARTPT
GO:BP	regulation of cell size	GO:0008361	0.00158542	2.79986	179	1420	35	17816	NTRK3,RARG,PTPRS,WNT5A,GNB3,MAPT,VAV3,RND2,SHANK3,MEGF8,GDI1,DSCAM,KCNMA1,L1CAM,SLC12A5,AKT3,RUFY3,PAFAH1B1,PLXNA4,NRCAM,SEMA4F,SEMA5A,DPYSL2,MAP1B,EFNA5,NTN1,CDK5R1,TRIM46,SEMA4C,LRP1,MAP2,LRRC8C,RGMA,TNR,SPG20
GO:BP	regulation of synaptic vesicle exocytosis	GO:2000300	0.00170028	2.76948	79	1420	21	17816	GRIK5,CACNA1D,CAMK2A,DRD2,DGKI,NCS1,BRAF,RIMS3,NAPB,RIMS4,APBA1,RAB3A,PRKCG,SYN1,STX1B,SYP,SYT9,RAP1B,GIT1,CHRNA5,STXBP1
GO:BP	regulation of calcium ion transport	GO:0051924	0.00170339	2.76869	252	1420	44	17816	CACNA1D,CAMK2A,P2RX5,DRD2,THY1,PKD2,SRI,ADRA2A,PRKD1,ANK2,BIN1,STC1,SNCA,GEM,CACNA1C,TRPC1,ATP2C2,PDE4B,TGFB1,CACNB3,PLCG2,HAP1,CAMK2B,CORO1A,AKAP6,CACNA1B,CX3CL1,SLC8A1,MYO5A,CACNB4,EHD3,ARRB2,TRPC6,SLC9A1,PRKCE,STAC,REM2,NOS3,CACNB1,FGF14,HOMER2,RGS9,ATP1B1,JPH4
GO:BP	positive regulation of cation transmembrane transport	GO:1904064	0.00182813	2.73799	142	1420	30	17816	CACNG4,TMSB4X,THY1,PKD2,KCNC2,SRI,ATP1B2,SHANK3,ANK2,SNCA,TRPC1,AMIGO1,CACNB3,ANK3,PLCG2,HAP1,PDZK1,KCNH2,AKAP6,CX3CL1,EPHB2,NLGN3,EHD3,SLC9A1,KCNC1,FLNA,STAC,FGF14,RGS9,ATP1B1
GO:BP	response to drug	GO:0042493	0.00186829	2.72856	1051	1420	128	17816	UNC79,SFRP1,SETD7,NTRK3,ABCB1,SMPD3,CACNG4,P2RX5,DRD2,ABCA2,SLC17A8,ATRX,ABAT,HCN3,CD14,LRP8,SLC32A1,GNAI1,KCNC2,ITGA3,VAV3,MAP1LC3A,DAB1,OPRM1,DPEP1,SYT6,PAM,KCNK3,TRPA1,PTCH1,SLC17A6,CYP2U1,SDK1,SYT11,RGS2,SLC18A3,SNCA,GSN,SIRPA,BRAF,PTN,OXCT1,ADAM10,KCNMA1,SLC12A5,PPM1E,KCNA5,FBXO32,PDE4B,TGFB1,SLC1A2,CDH1,PPP1R9B,RNF112,HDAC9,TIAM1,PDZK1,ASIC1,PRKAR2B,CST3,DPYSL2,TFRC,MAP1B,GRIN2A,KCNH2,ADAM15,NLRP1,SMPD1,EFNA5,SDC1,PCGF2,P2RX6,CDK5R1,SLC8A1,PRKCG,ETS1,SYT2,MSX1,ADCY3,GHR,SLC6A8,ABCC1,NEFL,PRKACB,SYT17,SYT9,RGS10,TRPC6,KCNC1,PTPRM,RAP1B,SLC6A17,PRKCE,BCL2L1,CERS1,PRAF2,WDR35,SLC36A1,S100A10,DUSP6,PLEKHA1,ASS1,ABCA3,SLIT3,RAP2A,GPLD1,TIMP2,KCNA2,SLC1A5,ABCC4,GPR52,PGF,IGFBP2,SLC18A2,CHRNA5,SYT5,MYC,SYT13,COL18A1,ATP1A1,HOMER2,RGS9,PTGER2,SLC25A12,BAIAP2,RBP4,SLC16A12,KIF1B
GO:BP	negative regulation of cytoskeleton organization	GO:0051494	0.00198819	2.70154	150	1420	31	17816	FHOD3,TMSB4X,MID1,NAV3,STMN1,CTNNA2,TMSB15A,TMSB15B,CLIP3,SHANK3,TMOD2,TMEFF2,SNCA,GSN,SPTB,C16ORF45,CORO2B,CORO1A,STMN2,SPTBN1,MAP1B,ADD2,EML2,TMOD1,CLASP2,SPTBN4,SPTAN1,CAMSAP2,MAP2,DMTN,APC2
GO:BP	regulation of axon extension	GO:0030516	0.002041	2.69016	93	1420	23	17816	NTRK3,PTPRS,WNT5A,MAPT,MEGF8,GDI1,DSCAM,L1CAM,RUFY3,PAFAH1B1,PLXNA4,NRCAM,SEMA4F,SEMA5A,DPYSL2,MAP1B,NTN1,CDK5R1,TRIM46,SEMA4C,LRP1,MAP2,TNR
GO:BP	regulation of protein localization to membrane	GO:1905475	0.00212843	2.67194	189	1420	36	17816	ITGA3,AP2B1,SHISA7,CLIP3,SHANK3,NECAB2,STOM,GDI1,GSN,KCNB1,PTN,ADAM10,YWHAG,SORBS1,NRXN1,TGFB1,CACNB3,PPP1R9B,ANK3,ITGB1,PDZK1,CD81,SPTBN1,IQSEC2,SHISA6,ARHGAP44,CDK5R1,EPHB2,PRKCE,PPP1R13B,BCL2L1,LRP1,MRAP2,STAC,DMTN,YWHAQ
GO:BP	membrane biogenesis	GO:0044091	0.00245048	2.61075	39	1420	14	17816	SERINC1,MAGI2,NLGN4Y,CLIP3,NRXN1,ANK3,SPTBN1,NLGN2,PTPRD,EPHB2,NLGN3,NRXN2,PACSIN2,S100A10
GO:BP	regulation of Ras protein signal transduction	GO:0046578	0.00255593	2.59245	239	1420	42	17816	MCF2L2,PSD2,DAB2IP,STMN1,ITGA3,VAV3,SPATA13,DGKI,ARHGEF28,IQSEC3,ARHGEF3,ARHGEF4,DNMBP,ARHGEF10,PSD3,SYNGAP1,CDC42SE1,ITGB1,TIAM1,PSD,IQSEC2,FGD4,ARHGEF17,ARHGAP44,ARHGEF40,RASAL1,EPHB2,F2RL1,MCF2L,RASGRF1,ABR,MAPRE2,TIMP2,NRG1,TRIO,ITSN1,HEG1,AUTS2,OPHN1,BCR,IQSEC1,GPR56
GO:BP	protein polymerization	GO:0051258	0.00256328	2.5912	281	1420	47	17816	FHOD3,VTN,TMSB4X,MAPT,TPPP3,NAV3,STMN1,CTNNA2,FCHSD1,TMSB15A,TMSB15B,CLIP3,TMOD2,BIN1,SNCA,GSN,WASF1,TTBK1,FMN2,SPTB,RHOBTB2,DCTN1,CORO1A,STMN2,SPTBN1,MAP1B,ADD2,EML2,CDK5R1,TMOD1,CLASP2,WIPF3,NEFL,PRKCE,SPTBN4,MAGEL2,SPTAN1,CAMSAP2,PAK3,MAP2,DMTN,CDC42EP3,ABI2,ARHGAP18,RHOBTB1,BAIAP2,SPIRE1
GO:BP	regulation of organelle organization	GO:0033043	0.0025695	2.59015	1275	1420	149	17816	SFRP1,SETD7,GRIK5,NTRK3,FHOD3,PTPRS,SMPD3,ATRX,WNT5A,TMSB4X,MAPT,MLLT11,MID1,PHLDB1,BICD1,RHOU,NAV3,STMN1,CTNNA2,KIAA1324,GNAI1,FCHSD1,TMSB15A,LRRC4B,MAP6,RND2,TMSB15B,CLIP3,SHANK3,PRKD1,AXIN2,PAM,TMOD2,TMEFF2,DIXDC1,BIN1,SYT11,SNCA,GSN,BRAF,DYNC1H1,WASF1,CCNG2,MAP1A,KIAA1551,PPM1E,YWHAG,CBLN1,PLK2,NRXN1,VPS41,VAT1,FMN2,DZIP1,PADI2,SPTB,ARHGEF10,TGFB1,C16ORF45,PAFAH1B1,PAX5,RHOBTB2,AFAP1,HAP1,NEB,ASAP3,CCNA1,TNKS,SEMA5A,CORO2B,DCTN1,CORO1A,DDHD2,STMN2,SPTBN1,MAP1B,ADD2,CX3CL1,EFNA5,IAPP,EML2,STXBP6,GPM6B,SDC1,ARHGAP44,MYOCD,CDK5R1,TMOD1,PTPRD,CLASP2,RAB3A,WIPF3,TBC1D14,FSD1,MSX1,MAPRE3,GPR143,F2RL1,SYT9,EHD3,ARRB2,TERF2IP,GAP43,LRSAM1,SLC9A1,GRN,FLNA,PKIB,PRKCE,SPTBN4,TRIM9,MAGEL2,PPP1R13B,BCL2L1,SPTAN1,MAPRE2,JAM3,WDR35,LRP1,S100A10,CAMSAP2,KCTD17,PAK3,MAP2,DMTN,ISL1,CNTD2,YWHAQ,CDC42EP3,ABI2,PRRT2,WNT4,STMN4,MYC,AUTS2,FBXW7,CLU,LIMCH1,DDHD1,ARHGAP18,RHOBTB1,STXBP1,PRKAR1A,BAIAP2,RHOC,SIGLEC15,SPIRE1,VPS13D,APC2
GO:BP	peptide secretion	GO:0002790	0.00258281	2.58791	619	1420	84	17816	SFRP1,HK1,GPR68,SMPD3,VGF,CACNA1D,DRD2,WNT5A,TMSB4X,ABAT,NOV,GPR27,CD14,KCNC2,CD274,SRI,ADRA2A,CACNA1E,OPRM1,TRAF3IP2,PAM,POU2F2,SYT11,TLR5,KCNB1,OXCT1,CADM1,SCG2,CACNA1C,ENHO,CBLN1,KCNA5,HNF4A,PRKCA,SLC9B2,TGFB1,PAFAH1B1,OLFM2,APLN,HDAC9,TIAM1,RAB8B,SPTBN1,NLRP1,CX3CL1,LGR4,GLP1R,SNAP25,EFNA5,NLGN2,CD200,UCN3,RAB3A,MYO5A,TNFSF11,MYH10,F2RL1,APBB1,SYT9,SYBU,PTPRN2,PRKCE,PTPRN,LRP1,CACNA2D2,BAIAP3,FRMD4A,PFKM,GPLD1,DMTN,ISL1,RAB15,ITSN1,KLF7,ADORA1,SOX4,SCAMP5,RAB3C,NNAT,TVP23A,MYOM1,RBP4,CARTPT,SRCIN1
GO:BP	regulation of NMDA receptor activity	GO:2000310	0.0026064	2.58396	34	1420	13	17816	MAPK8IP2,OPRM1,DLG4,GRIA2,NRXN1,APP,GRIN2A,GRIA4,EPHB2,NLGN3,NEFL,RASGRF1,RGS9
GO:BP	synaptic vesicle localization	GO:0097479	0.00261238	2.58296	56	1420	17	17816	DNM1,KIF5A,MAGI2,LIN7A,BRSK1,SNCA,KIF5C,NRXN1,SNAP91,DPYSL2,NLGN2,RAB3A,TRIM46,SYN1,NLGN3,DNM3,MAP2
GO:BP	negative regulation of neuron differentiation	GO:0045665	0.0030288	2.51873	224	1420	40	17816	PBX1,SPOCK1,PTPRS,WNT5A,THY1,NOTCH3,DAB1,DTX1,DIXDC1,GDI1,PLK2,ZNF365,GDF11,RUFY3,PAFAH1B1,LINGO1,SYNGAP1,APP,SEMA4F,SEMA5A,STMN2,NTN1,CDK5R1,KIAA0319,TRIM46,CRMP1,EPHB2,STX1B,NLGN3,EFNB3,TRPC6,SEMA4C,DNM3,LRP1,MAP2,ISL1,RGMA,TNR,SPG20,ITM2C
GO:BP	positive regulation of ion transmembrane transporter activity	GO:0032414	0.00312662	2.50493	102	1420	24	17816	ABCB1,CACNG4,TMSB4X,PKD2,KCNC2,ATP1B2,SHANK3,ANK2,CACNB3,ANK3,PLCG2,HAP1,PDZK1,AKAP6,EPHB2,NLGN3,EHD3,TRPC6,SLC9A1,KCNC1,STAC,FGF14,RGS9,ATP1B1
GO:BP	regulation of synapse assembly	GO:0051963	0.00313042	2.5044	109	1420	25	17816	NTRK3,PTPRS,WNT5A,LRRN3,LRRC4B,BHLHB9,SNCA,CBLN1,NRXN1,AMIGO1,LRRTM3,APP,CLSTN3,EFNA5,NTN1,NLGN2,PTPRD,DLG5,EPHB2,NLGN3,ASIC2,CLSTN1,GAP43,CLSTN2,EPHB1
GO:BP	positive regulation of synapse assembly	GO:0051965	0.00322287	2.49176	69	1420	19	17816	NTRK3,LRRN3,LRRC4B,BHLHB9,CBLN1,NRXN1,AMIGO1,LRRTM3,CLSTN3,EFNA5,NLGN2,PTPRD,DLG5,EPHB2,NLGN3,ASIC2,CLSTN1,CLSTN2,EPHB1
GO:BP	cellular component assembly	GO:0022607	0.00322699	2.4912	3030	1420	308	17816	SFRP1,KIF3A,ATL1,ZNF703,NTRK3,KCTD11,FHOD3,PTPRS,VTN,SMPD3,MAPK8IP2,ANGPT4,DOCK11,DRD2,CCDC28B,ATRX,FBLN5,WNT5A,KCTD16,TMSB4X,KIFAP3,MAPT,NAP1L3,TPPP3,THY1,WDR60,TP53INP2,DNAH1,LRRN3,ZDHHC8,PHLDB1,BICD1,ESPNL,DAB2IP,RHOU,NAV3,NEBL,STMN1,MYO1B,RIC3,PKD2,CTNNA2,KIAA1324,GABRG2,KCNC2,FCHSD1,MAGI2,LRRC49,NLGN4Y,TMSB15A,VAV3,AP2B1,TENM4,MAP1LC3A,LRRC4B,CDH6,DCX,RND2,LIN7A,CDH8,TMSB15B,CLIP3,SHANK3,SORL1,MYO7A,GABRB3,ANK2,TNS1,COL6A1,AXIN2,PAM,TRPA1,PLXND1,TMOD2,SPATA13,BHLHB9,TP53BP1,TMEFF2,KLHL41,PRTG,BIN1,SDK1,KCNC4,FIG4,BBS5,CDHR3,SYT11,STOM,NRG3,SNCA,GSN,MPP2,ARHGEF4,KCNB1,DLG4,NAP1L5,ANTXR1,DSCAM,BRAF,FCHO1,CELF5,DYNC1H1,WASF1,PPM1E,ANXA6,YWHAG,CBLN1,COL7A1,KCNA5,PLK2,SORBS1,TBC1D32,TRRAP,TLE2,NRXN1,CARD10,SNAP91,LAMB3,TTBK1,CELF4,AMIGO1,VPS41,PRKCA,LRRTM3,FMN2,DZIP1,SPTB,ARHGEF10,TGFB1,SLC1A2,HCN1,NEFM,PAFAH1B1,CDH1,ANK3,NAPB,KIF3C,SRSF12,RHOBTB2,HAP1,NFASC,SACS,NEB,APP,ASAP3,ITGB1,CC2D2A,TNKS,ASIC1,NRCAM,AKIRIN1,TBPL1,PRKAR2B,CLSTN3,CORO2B,DCTN1,CORO1A,KIF2A,ADAR,STMN2,CD59,SPTBN1,MAP1B,ADD2,PALM,NLRP1,CX3CL1,FGD4,SNAP25,EFNA5,NTN1,NLGN2,RFX2,APBA1,MTSS1,IAPP,EML2,STXBP6,GPM6B,SDC1,TRPM3,MYO7B,HDAC7,P2RX6,CDK5R1,TMOD1,CTNND2,ARVCF,PTPRD,SSBP3,CLASP2,DLG5,RAB3A,DYNC2H1,PARVB,NSG2,TUBA1A,WIPF3,TBC1D14,FSD1,DRC1,ALDH5A1,EPHB2,TNFSF11,MYH10,STX1B,NLGN3,NEFL,SPOCK2,PRKACB,MAPRE3,ASIC2,NRXN2,FNIP2,F2RL1,EHD3,CLSTN1,TRPM8,GAP43,PACSIN2,CCDC136,LRSAM1,COL6A2,APOB,SLC9A1,TMCC1,KCNC1,GPBAR1,KCND1,RAP1B,FLNA,SLC7A6,SKAP1,PRKCE,SPTBN4,TRIM9,CYFIP2,MAGEL2,SPTAN1,HOPX,DNM3,MAPRE2,CNGB1,WDR35,LRP1,SV2A,S100A10,SRPX,CAMSAP2,KCTD17,CDH18,PAK3,MAP2,DR1,RAP2A,TSPYL4,PFKM,FNBP1L,KCNA2,DMTN,KCNA3,NRG1,CDC42EP3,ABI2,LRRC8C,SLC1A5,ME1,CDHR2,RSF1,ABCC4,CLSTN2,SLC7A7,CAND2,TENM2,HEG1,SGIP1,LDB3,MYO10,PRRT2,WNT4,MYC,DST,RPGRIP1L,CELF3,OAT,AUTS2,OPHN1,KIRREL3,NSG1,MYOM3,CLU,LIMCH1,PTPRJ,EPHB1,ARHGAP18,RHOBTB1,STXBP1,PRKAR1A,ABLIM1,BAIAP2,RHOC,SDK2,ONECUT2,RSPH9,SPIRE1,MYOM1,CALY,HIP1
GO:BP	negative regulation of cell projection organization	GO:0031345	0.00355627	2.44901	185	1420	35	17816	SPOCK1,PTPRS,WNT5A,THY1,ITGA3,DAB1,GDI1,PLK2,NRXN1,ZNF365,RUFY3,PAFAH1B1,LINGO1,SYNGAP1,SEMA4F,SEMA5A,STMN2,NTN1,CDK5R1,KIAA0319,TRIM46,CRMP1,EPHB2,STX1B,NLGN3,EFNB3,TRPC6,SEMA4C,DNM3,LRP1,MAP2,RGMA,TNR,SPG20,ITM2C
GO:BP	sodium ion transmembrane transport	GO:0035725	0.00366466	2.43597	139	1420	29	17816	NETO1,SCN2A,SLC9A7,HCN3,PKD2,SLC9A9,ATP1B2,STOM,NALCN,SLC8A2,SLC9B2,HCN1,ANK3,SCN3A,ASIC1,ATP1A3,SLC8A3,SLC8A1,HCN4,SLC9A6,ASIC2,ASIC4,SCN4B,SLC9A1,PRKCE,NEDD4L,ATP1A1,FXYD6,ATP1B1
GO:BP	regulation of protein depolymerization	GO:1901879	0.00411185	2.38596	83	1420	21	17816	MID1,NAV3,TMOD2,GSN,MAP1A,SPTB,C16ORF45,SEMA5A,STMN2,SPTBN1,MAP1B,ADD2,TMOD1,CLASP2,F2RL1,SPTBN4,SPTAN1,CAMSAP2,ASPH,DMTN,APC2
GO:BP	negative regulation of cellular process	GO:0048523	0.00441568	2.355	4847	1420	463	17816	GRIK3,BRINP1,PBX1,DNM1,RARRES1,SRGAP3,SFRP1,SPN,SPOCK1,GPR173,GPR68,ZNF703,NTRK3,RARG,KCTD11,FHOD3,LHX2,PTPRS,VTN,SMPD3,MAPK8IP2,ANGPT4,DAPL1,DRD2,RORB,ATRX,WNT5A,IP6K2,TMSB4X,KIFAP3,DUSP8,ABAT,CGREF1,MAPT,THY1,NOV,MID1,CHRDL1,RECK,CAMLG,BICD1,PI16,PER3,DAB2IP,NAV3,ADAM22,CD14,SERPINI1,FOXN3,STMN1,PPP4R4,LRP8,RNF157,PKD2,CTNNA2,GNAI1,MECOM,LZTS1,RPS6KA1,CTSA,MAGI2,ITGA3,NAB2,TMSB15A,CD274,MAP3K12,LRRFIP1,SRI,AP2B1,ANKRD13B,JAM2,NOTCH3,ST18,LMO1,ADRA2A,DAB1,OPRM1,BACH2,ARNT2,TMSB15B,CLIP3,RREB1,FBXW11,SHANK3,DPEP1,GPRASP1,SORL1,PRKD1,GABRB3,ANK2,MICAL1,MEGF8,AXIN2,TRPA1,PLXND1,TMOD2,DTX1,BRSK1,NECAB2,DGKI,BHLHB9,TP53BP1,PTCH1,TMEFF2,PRTG,DIXDC1,BIN1,STC1,FIG4,DNAJB5,SYT11,IFI6,RGS2,MYT1L,NRG3,RGS16,GDI1,SNCA,GSN,DUSP26,SIRPA,KCNB1,PURG,PRKAR1B,DLG4,PON3,DACT3,ANTXR1,DSCAM,BRAF,PTN,STK33,ADAM10,DLK2,BEX4,SCG2,CAMK2N1,FAIM2,PEG10,AKR1B1,MAP1A,CACNA1C,PHACTR3,SOGA1,KIAA1551,PPM1E,MEIS3,ANXA6,YWHAG,CBLN1,COL7A1,PLK2,TLE2,AKT3,NRXN1,ZNF365,GDF11,TRIM32,FOXO6,CARD10,PEG3,HNF4A,CELF4,RUFY3,TRPC1,PLXNA1,DUSP16,ITGA1,CRYM,PRKCA,FZD7,VAT1,TMEM132D,ATCAY,FGF2,FMN2,NRBP2,CHL1,PADI2,SPTB,COMMD7,TGFB1,ANKRD6,C16ORF45,YEATS2,CSRNP3,TCEAL7,DHRS2,PAFAH1B1,CDH1,PPP1R9B,DUSP4,TRIM29,PAX5,ZRANB3,LINGO1,SRSF12,PLCG2,PLXNA2,CPAMD8,SH3BP5,HAP1,SLC25A27,SYNGAP1,SACS,APLN,RNF112,DDR1,APP,VASH1,KLF12,NDRG4,NDFIP1,HDAC9,PLA2G16,ITGB1,CSRNP2,PLXNA4,SIX6,MGAT5,SESN3,TNKS,ASIC1,SEMA4F,AKIRIN1,SEMA5A,TP53I11,PRKAR2B,LTBP1,CST3,SARM1,PTGDR2,CORO2B,DKK3,CORO1A,KIF7,CD44,ADAR,STMN2,FBXO2,SPTBN1,MAP1B,KCNH2,CEND1,ADD2,ADAM15,PALM,AKAP6,CX3CL1,LGR4,GRB10,ATP8A2,GRK5,SMPD1,C3ORF58,PCBP4,SHISA6,EFNA5,NTN1,MTSS1,IAPP,EML2,STXBP6,PCGF2,ARHGAP44,HDAC7,MYOCD,PACRG,ABHD6,CDK5R1,TMOD1,CD200,CLASP2,PALM3,NDN,ZFP90,DLG5,SLC8A1,LMTK3,SNCB,SERPINA6,RASAL1,PRKCG,KIAA0319,ETS1,AEBP1,TBC1D14,ERC1,TRIM46,MSX1,SPON1,IL13RA2,CRMP1,MYO5A,EPHB2,GHR,SLC7A14,FHL1,MMP11,DLK1,STX1B,NLGN3,NEFL,SPOCK2,PRKACB,PBXIP1,EFNB3,RASD1,ASIC2,FNIP2,F2RL1,APBB1,ELFN2,PRKAB2,HIPK2,MCTP1,RCAN1,RGS10,ARRB2,TRPC6,TERF2IP,ZBTB33,PIP5KL1,PACSIN2,LRSAM1,ENC1,LITAF,RIMBP2,SLC9A1,CPEB4,FRY,APLP1,SEMA4C,SPOCK3,GRN,PTPRM,RAP1B,FLNA,BMP5,PKIB,ABR,FRMD5,WFDC2,PRKCE,PTPRT,SPTBN4,TRIM9,MAGEL2,PPP1R13B,BCL2L1,SPTAN1,CERS1,FAM57B,MTA3,PACSIN1,HOPX,DNM3,SULF2,DPF1,PTPRU,FAM3C,BRINP2,MAGED1,HTATIP2,WDR35,LRP1,MRAP2,LOXL3,DUSP6,TAGLN3,SRPX,CAMSAP2,PLEKHA1,SERPINE2,ASS1,SH3KBP1,MAP2,SH3GL3,SSTR1,DGAT2,SMARCA2,DR1,SLIT3,RAP2A,PKIA,FRMD4A,ASPH,GPLD1,CAMK1D,TIMP2,DMTN,ISL1,NRG1,YWHAQ,NOS3,TRIO,PIM1,ITSN1,MGAT3,CDHR2,KLF7,RSF1,NEDD4L,TENM2,IGFBP2,SLC18A2,HEG1,ANKRD2,PSMB8,ADORA1,DSTYK,PPT1,PRRT2,WNT4,MYC,RGMA,RPGRIP1L,TMPRSS6,SOX4,SCAMP5,FBXW7,OPHN1,COL18A1,SOX11,ATP1A1,SPEG,CLU,HOMER2,DUSP10,BCR,HLA-F,MAF,CHD5,CHST11,LIMCH1,RGS9,PTPRJ,FGFR1,AMER2,EPHB1,TNR,ZFHX2,KLF13,STXBP1,SLC25A12,PRKAR1A,GPR56,UBR1,PPP1R17,SPG20,ONECUT2,JPH4,ITM2C,APC2,TNRC6A,SIK1,RBP4,CARTPT,SLC39A10,TIMP3,SRCIN1,MAPK10,RGS11
GO:BP	telencephalon development	GO:0021537	0.00455312	2.34169	261	1420	44	17816	KIF3A,LHX2,PTPRS,DRD2,CNTNAP2,WNT5A,DAB2IP,BTBD3,LRP8,SLC32A1,DCX,CDK5R2,DAB1,SHANK3,DCLK2,DIXDC1,NRG3,NUMBL,ALK,TACC2,SLC1A2,C16ORF45,PAFAH1B1,PPP1R9B,PAX5,PLXNA4,DPYSL2,CCDC85C,SLC8A3,CDK5R1,SLC8A1,EPHB2,MYH10,NEFL,NRGN,FLNA,MFSD2A,LRP1,TMEM108,NRG1,RPGRIP1L,KIRREL3,TNR,GPR56
GO:BP	regulation of heart contraction	GO:0008016	0.00477804	2.32075	253	1420	43	17816	CACNG4,CACNA1D,DRD2,SRI,ATP1B2,CACNG7,ANK2,KCNK3,BIN1,STC1,RGS2,CACNA1C,KCNA5,SLC8A2,TRPC1,CACNA1G,PDE4B,CACNB3,APLN,ATP1A3,SLC8A3,KCNH2,CACNA1B,GLP1R,SLC8A1,HCN4,CACNB4,EHD3,KCNK15,SCN4B,SLC9A1,KCND1,FLNA,SPTBN4,CACNA2D2,ASPH,NOS3,MYH7,CACNB1,ADORA1,ATP1A1,FXYD6,ATP1B1
GO:BP	glycosphingolipid metabolic process	GO:0006687	0.00560788	2.2512	65	1420	18	17816	B3GALT1,SMPD3,ITGB8,CTSA,ST6GALNAC3,B3GALT2,ST8SIA5,ST6GALNAC5,NAGA,ESYT2,SMPD1,ST8SIA4,ALDH5A1,LARGE,ST8SIA1,B4GALNT1,CERK,ST8SIA3
GO:BP	nitrogen compound transport	GO:0071705	0.00566255	2.24699	2438	1420	254	17816	DNM1,QKI,SFRP1,HK1,KIF3A,GPR68,RAB12,ABCB1,SMPD3,CACNG4,VGF,CACNA1D,DRD2,SLC17A8,WNT5A,PGAP1,TMSB4X,KIFAP3,ABAT,RAB39B,WDR60,NOV,RPL15,NACAD,GPR27,ABCB9,RHOU,CD14,KIF5A,SLC32A1,CTSA,KCNC2,CD274,SRI,AP2B1,ATP6V1B2,ATP6AP1,RAB30,ADRA2A,SLC6A15,CACNA1E,LIN7A,OPRM1,CLIP3,NEURL1B,SORL1,MYO7A,CACNG7,PRKD1,AKAP12,SYT6,TRAF3IP2,ANK2,PAM,SLC17A6,FRAS1,POU2F2,BBS5,SYT11,RGS2,STOM,TTC21A,GDI1,SLC18A3,GRIP2,SNCA,GRM2,HERC2,TLR5,KCNB1,OXCT1,CADM1,SCG2,SIDT1,JAKMIP1,MAP1A,MYO5B,CACNA1C,KIF5C,ENHO,YWHAG,CBLN1,KCNA5,SNAP91,HNF4A,RUFY3,DUSP16,VPS41,PRKCA,SLC9B2,FMN2,PITPNM1,PPFIA2,TGFB1,SLC1A2,CACNB3,PAFAH1B1,CDH1,SLC35E4,ANK3,NAPB,KIF3C,SEC61A2,KIF13A,SFXN3,HAP1,OLFM2,APLN,REEP2,NDFIP1,HDAC9,TIAM1,SLC44A2,SCG5,PDZK1,TRPC4,SNX32,TNKS,CD81,SLC23A2,SYTL5,RAB8B,DPYSL2,TFRC,SPTBN1,NLRP1,SLC7A4,AKAP6,CX3CL1,LGR4,GLP1R,SNAP25,EFNA5,NLGN2,APBA1,PPFIA4,GPM6B,EHBP1,ARHGAP44,TMED3,CDK5R1,CD200,UCN3,RAB3A,RAB33A,ARHGAP33,DYNC2H1,ZDHHC15,TBC1D14,TBC1D9,SYT2,ERC1,MYO5A,RAB6B,TNFSF11,SLC7A14,MYH10,SLC6A8,MAPK8IP3,ABCC1,STX1B,SYT17,F2RL1,ZDHHC14,APBB1,SYT9,ZDHHC2,EHD3,CLSTN1,SYBU,SGSM1,ARRB2,SLC38A8,LRSAM1,GOLT1A,APOB,GLS2,FLNA,PTPRN2,SLC7A6,SLC6A17,ASTN2,PRKCE,PTPRN,SYNGR1,DNM3,TRIM3,PRAF2,WDR35,LRP1,SLC36A1,SV2A,CACNA2D2,TBC1D16,RAB9B,IFIT1,BAIAP3,SLC38A4,PKIA,FRMD4A,PFKM,ARRDC4,GPLD1,RAB27B,KCNA2,RTN2,DMTN,ISL1,ARL4C,RAB15,YWHAQ,LRRC8C,ITSN1,SLC1A5,KLF7,SNX18,SLC7A7,LCA5,SLC18A2,SGIP1,ADORA1,PPT1,SYT5,MYC,ATP6V0E2,SLC6A6,SYT13,TUB,SOX4,SCAMP5,FBXW7,OPHN1,NECAP1,NSG1,CLU,BCR,RAB3C,NNAT,ATP1B1,STXBP1,SLC25A12,TBCK,TVP23A,SPIRE1,VPS13D,MYOM1,PIPOX,RBP4,CARTPT,SLC16A12,CALY,SRCIN1,MAPK10,HIP1
GO:BP	cell junction organization	GO:0034330	0.00576313	2.23934	289	1420	47	17816	SFRP1,ZNF703,THY1,CDH6,CDH8,ANK2,TNS1,SDK1,CDHR3,CADM1,NUMBL,SORBS1,LAMB3,PRKCA,TGFB1,CLDN9,CDH1,NFASC,CORO2B,RAB8B,EFNA5,NLGN2,GPM6B,HDAC7,CTNND2,ARVCF,CLASP2,DLG5,F2RL1,SLC9A1,GPBAR1,RAP1B,FLNA,MAPRE2,LRP1,S100A10,CDH18,DMTN,HEG1,WNT4,DST,OPHN1,LIMCH1,PTPRJ,IQSEC1,RHOC,SDK2
GO:BP	regulation of microtubule polymerization or depolymerization	GO:0031110	0.00580395	2.23628	78	1420	20	17816	MAPT,MID1,NAV3,STMN1,CLIP3,SNCA,MAP1A,C16ORF45,DCTN1,STMN2,MAP1B,EML2,CDK5R1,CLASP2,MAPRE3,MAPRE2,CAMSAP2,MAP2,STMN4,APC2
GO:BP	protein localization to extracellular region	GO:0071692	0.00591562	2.228	593	1420	80	17816	SFRP1,HK1,GPR68,VGF,CACNA1D,DRD2,WNT5A,TMSB4X,ABAT,NOV,GPR27,CD14,KCNC2,CD274,SRI,ADRA2A,CACNA1E,OPRM1,TRAF3IP2,PAM,POU2F2,SYT11,TLR5,KCNB1,OXCT1,CADM1,SCG2,CACNA1C,ENHO,CBLN1,KCNA5,HNF4A,PRKCA,SLC9B2,TGFB1,PAFAH1B1,OLFM2,HDAC9,TIAM1,LTBP1,RAB8B,SPTBN1,NLRP1,CX3CL1,LGR4,GLP1R,SNAP25,EFNA5,NLGN2,CD200,UCN3,RAB3A,MYO5A,MYH10,F2RL1,APBB1,SYT9,SYBU,PTPRN2,PRKCE,PTPRN,LRP1,CACNA2D2,BAIAP3,FRMD4A,PFKM,GPLD1,DMTN,ISL1,RAB15,KLF7,SOX4,SCAMP5,RAB3C,NNAT,TVP23A,MYOM1,RBP4,CARTPT,SRCIN1
GO:BP	negative regulation of protein polymerization	GO:0032272	0.00651394	2.18616	72	1420	19	17816	FHOD3,TMSB4X,STMN1,TMSB15A,TMSB15B,CLIP3,TMOD2,SNCA,GSN,SPTB,STMN2,SPTBN1,ADD2,EML2,TMOD1,SPTBN4,SPTAN1,MAP2,DMTN
GO:BP	negative regulation of transport	GO:0051051	0.00651613	2.18601	518	1420	72	17816	SFRP1,DRD2,TMSB4X,ABAT,NOV,PKD2,SRI,ANKRD13B,ADRA2A,OPRM1,PRKD1,NECAB2,BIN1,STC1,SYT11,RGS2,GDI1,SNCA,SIRPA,KCNB1,DLG4,GEM,BRAF,TGFB1,CACNB3,KCNAB1,ANK3,NDFIP1,HDAC9,PRKG2,ASIC1,CORO1A,MAP1B,KCNH2,CX3CL1,LGR4,GRB10,STXBP6,GPM6B,CD200,IL13RA2,EPHB2,STX1B,F2RL1,MCTP1,PACSIN2,CTTNBP2NL,LRSAM1,RAP1B,ABR,PRKCE,TRIM9,PACSIN1,SERPINE2,SH3GL3,REM2,PKIA,FRMD4A,DMTN,NRG1,YWHAQ,NOS3,KLF7,NEDD4L,ADORA1,PRRT2,MYC,SCAMP5,BCR,HLA-F,CARTPT,SRCIN1
GO:BP	positive regulation of endocytosis	GO:0045807	0.00657196	2.18231	99	1420	23	17816	DNM1,KIF3A,VTN,DRD2,WNT5A,BICD1,CD14,MAGI2,AP2B1,CLIP3,SNCA,PLCG2,APLN,F2RL1,ARRB2,LRP1,ITSN1,NEDD4L,SGIP1,PPT1,CLU,CALY,HIP1
GO:BP	protein secretion	GO:0009306	0.00658742	2.18128	585	1420	79	17816	SFRP1,HK1,GPR68,VGF,CACNA1D,DRD2,WNT5A,TMSB4X,ABAT,NOV,GPR27,CD14,KCNC2,CD274,SRI,ADRA2A,CACNA1E,OPRM1,TRAF3IP2,PAM,POU2F2,SYT11,TLR5,KCNB1,OXCT1,CADM1,SCG2,CACNA1C,ENHO,CBLN1,KCNA5,HNF4A,PRKCA,SLC9B2,TGFB1,PAFAH1B1,OLFM2,HDAC9,TIAM1,RAB8B,SPTBN1,NLRP1,CX3CL1,LGR4,GLP1R,SNAP25,EFNA5,NLGN2,CD200,UCN3,RAB3A,MYO5A,MYH10,F2RL1,APBB1,SYT9,SYBU,PTPRN2,PRKCE,PTPRN,LRP1,CACNA2D2,BAIAP3,FRMD4A,PFKM,GPLD1,DMTN,ISL1,RAB15,KLF7,SOX4,SCAMP5,RAB3C,NNAT,TVP23A,MYOM1,RBP4,CARTPT,SRCIN1
GO:BP	microtubule-based transport	GO:0099111	0.00674477	2.17103	182	1420	34	17816	KIF3A,KIFAP3,MAPT,WDR60,DNAH1,BICD1,KIF5A,TTC21A,DYNC1H1,WASF1,MAP1A,KIF5C,PAFAH1B1,KIF3C,KIF13A,HAP1,APP,DCTN1,MAP1B,APBA1,DYNC2H1,TRIM46,MAPK8IP3,NEFL,SYBU,DYNC1I1,WDR35,MAP2,RAB27B,TMEM108,LCA5,DST,TUB,KIF1B
GO:BP	regulation of hormone levels	GO:0010817	0.00675731	2.17023	528	1420	73	17816	SFRP1,GPR68,SMPD3,VGF,CACNA1D,DRD2,GNB3,ABAT,SLCO4A1,NOV,GPR27,KCNC2,SRI,ADRA2A,CACNA1E,CYP46A1,KCNB1,PON3,OXCT1,AKR1B1,CACNA1C,ENHO,KCNA5,HNF4A,TRERF1,CRYM,PRKCA,SLC9B2,DHRS2,APLN,TIAM1,SLC16A2,SCG5,DKK3,RAB8B,RDH12,GCNT4,GLP1R,SNAP25,EFNA5,NLGN2,UCN3,SERPINA6,MYO5A,TNFSF11,GHR,SYT9,SYBU,BMP5,PCSK2,PTPRN2,PRKCE,PTPRN,AKR1C4,LRP1,CACNA2D2,PLEKHA1,BAIAP3,DGAT2,PFKM,GPLD1,ISL1,ITSN1,KLF7,ADORA1,WNT4,SOX4,SOX11,ATP1A1,FGFR1,NNAT,RBP4,CARTPT
GO:BP	establishment of protein localization to extracellular region	GO:0035592	0.00703674	2.15263	586	1420	79	17816	SFRP1,HK1,GPR68,VGF,CACNA1D,DRD2,WNT5A,TMSB4X,ABAT,NOV,GPR27,CD14,KCNC2,CD274,SRI,ADRA2A,CACNA1E,OPRM1,TRAF3IP2,PAM,POU2F2,SYT11,TLR5,KCNB1,OXCT1,CADM1,SCG2,CACNA1C,ENHO,CBLN1,KCNA5,HNF4A,PRKCA,SLC9B2,TGFB1,PAFAH1B1,OLFM2,HDAC9,TIAM1,RAB8B,SPTBN1,NLRP1,CX3CL1,LGR4,GLP1R,SNAP25,EFNA5,NLGN2,CD200,UCN3,RAB3A,MYO5A,MYH10,F2RL1,APBB1,SYT9,SYBU,PTPRN2,PRKCE,PTPRN,LRP1,CACNA2D2,BAIAP3,FRMD4A,PFKM,GPLD1,DMTN,ISL1,RAB15,KLF7,SOX4,SCAMP5,RAB3C,NNAT,TVP23A,MYOM1,RBP4,CARTPT,SRCIN1
GO:BP	postsynaptic specialization assembly	GO:0098698	0.00738702	2.13153	22	1420	10	17816	NTRK3,PTPRS,LRRC4B,SHANK3,CBLN1,NRXN1,NLGN2,PTPRD,NRXN2,GAP43
GO:BP	long-term synaptic potentiation	GO:0060291	0.007642	2.11679	86	1420	21	17816	DRD2,SHISA7,SHANK3,CYP46A1,SNCA,MPP2,BRAF,PTN,PLK2,SLC8A2,APP,SLC8A3,GRIN2A,SNAP25,EPHB2,NLGN3,NRGN,SERPINE2,ADORA1,NSG1,TNR
GO:BP	regulation of blood circulation	GO:1903522	0.00792799	2.10084	301	1420	48	17816	CACNG4,CACNA1D,DRD2,SRI,ADRA2A,ATP1B2,CACNG7,ANK2,KCNK3,BIN1,STC1,RGS2,CACNA1C,KCNA5,SLC8A2,TRPC1,CACNA1G,PDE4B,CACNB3,APLN,ATP1A3,SLC8A3,KCNH2,CACNA1B,GLP1R,SLC8A1,HCN4,ASIC2,F2RL1,CACNB4,EHD3,KCNK15,SCN4B,SLC9A1,KCND1,FLNA,SPTBN4,KCNMB4,CACNA2D2,ASPH,NOS3,MYH7,CACNB1,ADORA1,ATP1A1,FXYD6,PTGER2,ATP1B1
GO:BP	negative regulation of microtubule polymerization or depolymerization	GO:0031111	0.00797717	2.09815	37	1420	13	17816	MID1,NAV3,STMN1,CLIP3,SNCA,C16ORF45,STMN2,MAP1B,EML2,CLASP2,CAMSAP2,MAP2,APC2
GO:BP	cell surface receptor signaling pathway	GO:0007166	0.0083273	2.0795	3131	1420	314	17816	GRIK3,PBX1,DNM1,SFRP1,NETO1,KIF3A,SHOX2,GRIK5,ZNF703,NTRK3,RARG,KCTD11,VTN,SMPD3,CACNG4,MAPK8IP2,ANGPT4,CAMK2A,P2RX5,DRD2,WNT5A,SDC2,IP6K2,TMSB4X,ITGB8,ABAT,AMOTL1,THY1,MLLT11,NOV,MID1,CHRDL1,RECK,AFAP1L2,CAMLG,DAB2IP,RHOU,ROM1,CD14,STMN1,FRRS1L,LRP8,PKD2,MAGI2,ITGA3,VAV3,CD274,AP2B1,ATP6V1B2,ATP6AP1,NOTCH3,ST18,CDH6,ADRA2A,SHISA7,DAB1,OPRM1,CLIP3,NEURL1B,FBXW11,SHANK3,CACNG7,PRKD1,GABRB3,SMOC2,MEGF8,AXIN2,TRPA1,PLXND1,DTX1,NECAB2,DGKI,PTCH1,IGSF9B,DIXDC1,CELSR2,TSPAN7,ARHGEF28,GPC2,IFI6,FUT8,BTN1A1,OAS1,GNG2,NRG3,GRIP2,SNCA,GRM2,MPP2,KCNB1,DLG4,DACT3,GEM,DSCAM,BRAF,PTN,ADAM10,DLK2,OAS3,SCG2,ZMIZ1,FAIM2,F3,WASF1,PEG10,AKR1B1,SOGA1,ENHO,NUMBL,TUBB3,SIPA1L1,GRIA2,ALK,CBLN1,KCNA5,SORBS1,TBC1D32,TLE2,NRXN1,NCAM1,GDF11,TRIM32,FOXO6,HNF4A,CELF4,TSPAN33,PLXNA1,ITGA1,PRKCA,FZD7,SHC3,MARK1,FGF2,POGLUT1,DZIP1,PDE4B,PADI2,COMMD7,TGFB1,ANKRD6,CACNB3,PAFAH1B1,FSTL1,PAX5,PLCG2,PLXNA2,HAP1,APLN,DDR1,MAML3,APP,NDRG4,ITGB1,PLXNA4,CAMK2B,CC2D2A,MGAT5,TIAM1,TSPAN11,GRAP2,SESN3,TNKS,SEMA4F,SEMA5A,CD81,LTBP1,DKK3,CORO1A,ZCCHC12,KIF7,CD44,PTPRA,ADAR,CD59,SPTBN1,GRIN2A,EFNB1,GRIA4,ADAM15,CX3CL1,LGR4,GRB10,MUC12,GRK5,GLP1R,GRM1,SHISA6,EFNA5,NTN1,NLGN2,MTSS1,SDC1,TRPM3,MYOCD,P2RX6,IFNAR2,CDK5R1,CTNND2,PTPRD,PALM3,NDN,DLG5,DYNC2H1,WIPF3,PITPNA,MSX1,SLC9A6,IL13RA2,EPHB2,TNFSF11,GHR,DLK1,STX1B,NLGN3,NEFL,PRKACB,EFNB3,F2RL1,HIPK2,ARRB2,ZBTB33,PORCN,FGF5,CPEB4,SEMA4C,GPBAR1,DOK4,RAP1B,FLNA,BMP5,RASGRF1,SKAP1,PRKCE,PTPRT,CYFIP2,PTPRN,AMHR2,BCL2L1,CMTM3,CDIP1,TRAF3,SULF2,PTK7,ELMO2,ITGA7,SEZ6,PTPRU,GIT1,LRP1,ALOX5,LOXL3,SRPX,PLEKHA1,SERPINE2,SH3KBP1,PAK3,IFIT1,SSTR1,SLIT3,GPLD1,DMTN,TMEM108,ISL1,NRG1,NOS3,TRIO,PIM1,ITSN1,IL22RA1,PGF,BMP8B,IGFBP2,PSMB8,DAGLA,MYO10,ADORA1,DSTYK,CHRNA5,WNT4,MYC,ATP6V0E2,RGMA,DST,RPGRIP1L,TMPRSS6,SOX4,KIDINS220,NRG2,FBXW7,UBE2O,SOX11,HOMER2,BCR,HLA-F,CHST11,RGS9,PTPRJ,FGFR1,IGF2R,AMER2,EPHB1,GPR56,BAIAP2,SPG20,ONECUT2,MAML2,ITM2C,APC2,TNRC6A,SLC39A10,MMP2,TIMP3,MAPK10,HIP1
GO:BP	cellular chemical homeostasis	GO:0055082	0.00854435	2.06832	816	1420	102	17816	HK1,GRIK5,GPR68,CACNA1D,P2RX5,DRD2,WNT5A,THY1,SLC9A7,GPR27,RIC3,PKD2,SLC9A9,SRI,XPR1,ATP6V1B2,ATP6AP1,FAM155A,ADRA2A,ATP1B2,PRKD1,ANK2,KCNK3,TRPA1,SLC22A17,STC1,NCS1,SNCA,KCNB1,DLG4,OXCT1,KCNMA1,CACNA1C,SLC12A5,ANXA6,KCNA5,SLC8A2,TRPC1,SLC9B2,ATP2C2,FGF2,TGFB1,CACNB3,PLCG2,HAP1,SLC25A27,APP,NDFIP1,TIAM1,TRPC4,ATP1A3,CORO1A,TFRC,SLC8A3,GRIN2A,AKAP6,CX3CL1,GLP1R,GRM1,EFNA5,IAPP,SLC8A1,SLC9A6,MYO5A,F2RL1,FITM2,TRPM8,SYBU,TRPC6,SLC9A1,GRN,PTPRN2,PRKCE,PTPRN,SLC4A3,CNGB1,WDR35,SLC4A10,LRP1,SLC39A13,SV2A,SLC4A8,KCTD17,SLC39A6,BAIAP3,DGAT2,GPLD1,KLF7,NEDD4L,ADORA1,PPT1,MYC,ATP6V0E2,TMPRSS6,SOX4,ATP1A1,PTGER2,ATP1B1,JPH4,FOXA3,CARTPT,SLC39A10
GO:BP	regulation of long-term neuronal synaptic plasticity	GO:0048169	0.00867948	2.06151	27	1420	11	17816	NETO1,DRD2,SHANK3,SNCA,DLG4,SYNGAP1,APP,CAMK2B,EPHB2,SYP,SYNGR1
GO:BP	postsynaptic density assembly	GO:0097107	0.00881809	2.05463	18	1420	9	17816	NTRK3,PTPRS,LRRC4B,SHANK3,CBLN1,NRXN1,NLGN2,PTPRD,NRXN2
GO:BP	acidic amino acid transport	GO:0015800	0.00904345	2.04367	67	1420	18	17816	SLC17A8,ABAT,SLC17A6,SNCA,GRM2,PPFIA2,SLC1A2,DPYSL2,SNAP25,APBA1,PPFIA4,RAB3A,GLS2,PRAF2,LRRC8C,ADORA1,STXBP1,SLC25A12
GO:BP	positive regulation of molecular function	GO:0044093	0.00908147	2.04184	1766	1420	192	17816	SRGAP3,SFRP1,ELMOD1,NTRK3,SERINC1,ARHGAP30,VTN,ABCB1,CACNG4,CACNA1D,ANGPT4,CAMK2A,DOCK11,DRD2,WNT5A,TMSB4X,MAPT,THY1,AFAP1L2,DAB2IP,STMN1,LRP8,PKD2,CTSA,KCNC2,MAGI2,NAB2,VAV3,MAP3K12,LRRFIP1,ST18,ADRA2A,CDK5R2,DOCK10,ATP1B2,DAB1,SGK1,SHANK3,SORL1,PRKD1,ANK2,PLXND1,TP53BP1,RGS2,NRG3,RGS16,GDI1,SNCA,GSN,PRKAR1B,DLG4,ANTXR1,LARP6,BRAF,MTCH1,F3,CACNA1C,ADAP2,ENHO,SIPA1L1,ALK,PLK2,ARHGAP23,NRXN1,TRIM32,CARD10,STK10,TTBK1,ITGA1,FGF2,MMP24,ARHGEF10,TGFB1,CACNB3,MMP16,ANK3,PLCG2,HAP1,SYNGAP1,APP,ASAP3,ITGB1,TIAM1,SERINC2,ARHGAP31,PDZK1,TNKS,SH3PXD2A,PRKAR2B,CD81,CD44,GRIN2A,ADD2,NLRP1,AKAP6,CX3CL1,GRM1,EFNA5,PON1,ARHGAP44,MYOCD,CDK5R1,CD200,RAB3A,ARHGAP33,RASAL1,TBC1D14,TBC1D9,BEX1,ERC1,SPON1,ADCY3,EPHB2,TNFSF11,GHR,MAPK8IP3,NLGN3,PRKACB,MAPRE3,F2RL1,FAM20A,EHD3,HIPK2,SGSM1,RGS10,TRPC6,TERF2IP,SLC9A1,ALS2CL,KCNC1,GRN,GPSM1,PKIB,RASGRF1,ABR,RIN2,PRKCE,CYFIP2,MAPRE2,GIT1,PAK6,MAGED1,WDR35,LRP1,S100A10,DUSP6,TBC1D16,STAC,PAK3,ASPH,ARRDC4,GPLD1,CAMK1D,EEF1A2,TIMP2,ARAP3,ISL1,TRIM14,NRG1,NOS3,ITSN1,SMAP2,SNX18,ADORA1,DSTYK,WNT4,MYC,RGMA,FGF14,MMP17,SYNGR3,KIDINS220,FBXW7,OPHN1,CLU,CAMKK1,BCR,RGS9,FGFR1,IQSEC1,ARHGAP18,ATP1B1,PRKAR1A,TBCK,RHOC,APC2,CARTPT,SLC39A10,SRCIN1,MAPK10,HIP1,RGS11
GO:BP	regulation of calcium ion transmembrane transporter activity	GO:1901019	0.00932538	2.03033	87	1420	21	17816	DRD2,PKD2,SRI,ADRA2A,ANK2,GEM,PDE4B,CACNB3,PLCG2,HAP1,AKAP6,MYO5A,CACNB4,EHD3,SLC9A1,STAC,REM2,CACNB1,FGF14,ATP1B1,JPH4
GO:BP	protein localization to postsynaptic membrane	GO:1903539	0.00940094	2.02683	43	1420	14	17816	CACNG4,CACNG7,GRIP2,DLG4,ADAM10,GRIN2A,IQSEC2,SNAP25,SHISA6,ARHGAP44,STX1B,CLSTN1,NSG1,MAPK10
KEGG	Axon guidance	KEGG:04360	3.62106e-05	4.44116	180	592	35	7590	SRGAP3,LRRC4,CAMK2A,WNT5A,GNAI1,PTCH1,L1CAM,TRPC1,PLXNA1,PRKCA,PLCG2,PLXNA2,ITGB1,PLXNA4,CAMK2B,TRPC4,SEMA4F,SEMA5A,DPYSL2,EFNB1,EFNA5,NTN1,EPHB2,EFNB3,TRPC6,SEMA4C,SEMA4B,PAK6,DPYSL5,PAK3,SLIT3,WNT4,RGMA,EPHB1,ABLIM1
KEGG	Cell adhesion molecules (CAMs)	KEGG:04514	0.000154305	3.81162	143	592	29	7590	SPN,LRRC4,CNTNAP2,SDC2,ITGB8,NLGN4Y,CD274,JAM2,LRRC4B,CADM1,L1CAM,NRXN1,NCAM1,CLDN9,CDH1,NFASC,ITGB1,NEGR1,NRCAM,NLGN2,SDC1,NLGN3,NRXN2,PTPRM,SDC3,JAM3,VCAN,ESAM,HLA-F
KEGG	Glutamatergic synapse	KEGG:04724	0.000186247	3.72991	114	592	25	7590	GRIK3,GRIK5,CACNA1D,SLC17A8,GNB3,GNAI1,SHANK3,SLC17A6,GNG2,GRM2,DLG4,CACNA1C,GRIA2,TRPC1,PRKCA,SLC1A2,PLCB4,GRIN2A,GRIA4,GRM1,PRKCG,ADCY3,PRKACB,GLS2,HOMER2
KEGG	cAMP signaling pathway	KEGG:04024	0.000266854	3.57373	212	592	37	7590	CACNA1D,CAMK2A,DRD2,GABBR1,GNAI1,VAV3,ATP1B2,PTCH1,BRAF,CACNA1C,GRIA2,AKT3,PDE4B,CAMK2B,TIAM1,ATP1A3,GRIN2A,GRIA4,GLP1R,HCN4,CNGA3,ADCY3,LIPE,PRKACB,SLC9A1,RAP1B,CAMK4,CNGB1,SSTR1,ARAP3,ABCC4,ADORA1,ATP1A1,HCAR1,PTGER2,ATP1B1,MAPK10
KEGG	Morphine addiction	KEGG:05032	0.000370655	3.43103	89	592	21	7590	GNB3,GABBR1,SLC32A1,GNAI1,GABRG2,KCNJ9,OPRM1,GABRB3,GNG2,PRKCA,PDE4B,CACNA1B,GRK5,PRKCG,KCNJ6,ADCY3,PRKACB,ARRB2,ADORA1,PDE1A,GABRQ
KEGG	Circadian entrainment	KEGG:04713	0.00043735	3.35917	97	592	22	7590	CACNA1D,CAMK2A,GUCY1A2,GNB3,PER3,GNAI1,KCNJ9,GNG2,CACNA1C,GRIA2,PRKCA,CACNA1G,PLCB4,CAMK2B,PRKG2,GRIN2A,GRIA4,PRKCG,KCNJ6,ADCY3,PRKACB,RASD1
KEGG	Dilated cardiomyopathy (DCM)	KEGG:05414	0.000448837	3.34791	90	592	21	7590	CACNG4,CACNA1D,ITGB8,ITGA3,CACNG7,CACNA1C,ITGA1,TGFB1,CACNB3,ITGB1,SGCB,SLC8A1,TPM4,ADCY3,PRKACB,CACNB4,ITGA7,CACNA2D2,MYH7,SGCD,CACNB1
KEGG	Hypertrophic cardiomyopathy (HCM)	KEGG:05410	0.000664938	3.17722	85	592	20	7590	CACNG4,CACNA1D,ITGB8,ITGA3,CACNG7,CACNA1C,ITGA1,TGFB1,CACNB3,ITGB1,SGCB,SLC8A1,TPM4,CACNB4,PRKAB2,ITGA7,CACNA2D2,MYH7,SGCD,CACNB1
KEGG	Dopaminergic synapse	KEGG:04728	0.000824805	3.08365	131	592	26	7590	CACNA1D,CAMK2A,DRD2,GNB3,KIF5A,GNAI1,KCNJ9,GNG2,CACNA1C,KIF5C,GRIA2,AKT3,PRKCA,PLCB4,CAMK2B,GRIN2A,GRIA4,CACNA1B,PRKCG,KCNJ6,PRKACB,ARRB2,PPP2R2B,SLC18A2,CALY,MAPK10
KEGG	GABAergic synapse	KEGG:04727	0.0013959	2.85515	89	592	20	7590	CACNA1D,GNB3,ABAT,GABBR1,SLC32A1,GNAI1,GABRG2,GABRB3,GNG2,CACNA1C,SLC12A5,PRKCA,HAP1,CACNA1B,PRKCG,KCNJ6,ADCY3,PRKACB,GLS2,GABRQ
KEGG	Aldosterone synthesis and secretion	KEGG:04925	0.00185303	2.73212	98	592	21	7590	CACNA1D,CAMK2A,ATP1B2,PRKD1,KCNK3,CACNA1C,PRKCA,CACNA1G,PLCB4,CAMK2B,ATP1A3,PRKCG,ADCY3,LIPE,PRKACB,PRKCE,CAMK4,CAMK1D,DAGLA,ATP1A1,ATP1B1
KEGG	Insulin secretion	KEGG:04911	0.00297142	2.52704	86	592	19	7590	CACNA1D,CAMK2A,ATP1B2,KCNMA1,CACNA1C,PRKCA,PLCB4,CAMK2B,ATP1A3,GLP1R,SNAP25,KCNN3,RAB3A,PRKCG,ADCY3,PRKACB,KCNMB4,ATP1A1,ATP1B1
KEGG	Arrhythmogenic right ventricular cardiomyopathy (ARVC)	KEGG:05412	0.00317263	2.49858	72	592	17	7590	CACNG4,CACNA1D,ITGB8,CTNNA2,ITGA3,CACNG7,CACNA1C,ITGA1,CACNB3,ITGB1,SGCB,SLC8A1,CACNB4,ITGA7,CACNA2D2,SGCD,CACNB1
KEGG	MAPK signaling pathway	KEGG:04010	0.00434774	2.36174	294	592	43	7590	CACNG4,CACNA1D,MAPK8IP2,ANGPT4,DUSP8,MAPT,CD14,STMN1,MECOM,RPS6KA1,MAP3K12,CACNA1E,CACNG7,BRAF,CACNA1C,AKT3,DUSP16,PRKCA,FGF2,CACNA1G,TGFB1,CACNB3,DUSP4,CACNA1B,EFNA5,PRKCG,MAPK8IP3,PRKACB,CACNB4,ARRB2,FGF5,RAP1B,FLNA,RASGRF1,FLNB,CACNA2D2,DUSP6,PGF,CACNB1,MYC,DUSP10,FGFR1,MAPK10
KEGG	Adrenergic signaling in cardiomyocytes	KEGG:04261	0.00535153	2.27152	145	592	26	7590	CACNG4,CACNA1D,CAMK2A,GNAI1,ATP1B2,CACNG7,CACNA1C,AKT3,PRKCA,CACNB3,PLCB4,CAMK2B,ATP1A3,SLC8A1,TPM4,ADCY3,PRKACB,CACNB4,SCN4B,SLC9A1,PPP2R2B,CACNA2D2,MYH7,CACNB1,ATP1A1,ATP1B1
KEGG	Cardiac muscle contraction	KEGG:04260	0.00742663	2.12921	84	592	18	7590	CACNG4,CACNA1D,ATP1B2,CACNG7,CACNA1C,CACNB3,ATP1A3,SLC8A1,TPM4,SLC9A6,CACNB4,SLC9A1,CACNA2D2,ASPH,MYH7,CACNB1,ATP1A1,ATP1B1
KEGG	Synaptic vesicle cycle	KEGG:04721	0.00943606	2.02521	78	592	17	7590	DNM1,SLC17A8,SLC32A1,CPLX2,AP2B1,ATP6V1B2,SLC17A6,SLC18A3,SLC1A2,CACNA1B,SNAP25,RAB3A,STX1B,DNM3,SLC18A2,ATP6V0E2,STXBP1
REAC	Neuronal System	REAC:R-HSA-112316	1.92549e-26	25.7155	400	848	105	10526	GRIK3,GRIK5,NTRK3,PTPRS,CACNG4,CAMK2A,GNB3,ABAT,GABBR1,HCN3,SLC32A1,GNAI1,GABRG2,RPS6KA1,KCNC2,NLGN4Y,KCNJ9,LRRC4B,CACNA1E,LIN7A,GABRB3,KCNK3,KCNQ2,KCNC4,TSPAN7,BEGAIN,GNG2,SLC18A3,GRIP2,KCNB1,PRKAR1B,DLG4,KCNMA1,PPM1E,TUBB3,SIPA1L1,GRIA2,KCNA5,NRXN1,PRKCA,LRRTM3,PPFIA2,SLC1A2,HCN1,CACNB3,KCNAB1,CAMK2B,PRKAR2B,GRIN2A,KCNH2,GRIA4,GJD2,CACNA1B,EPB41L1,GRM1,DLGAP3,SNAP25,KCNN3,NLGN2,APBA1,PPFIA4,PTPRD,RAB3A,PRKCG,HCN4,TUBA1A,SYT2,KCNJ6,ADCY3,ALDH5A1,SYN1,NLGN3,NEFL,PRKACB,NRXN2,SYT9,KCNK10,CACNB4,PRKAB2,KCNC1,GLS2,KCND1,NRGN,RASGRF1,CAMK4,GIT1,KCNMB4,CACNA2D2,KCNAB2,KCNA2,KCNH3,KCNA3,NRG1,KCNH4,SLC18A2,CACNB1,CHRNA5,HOMER2,CAMKK1,STXBP1,PRKAR1A,KCNH1,TUBB2A,TUBB2B,GABRQ
REAC	Transmission across Chemical Synapses	REAC:R-HSA-112315	2.5985e-13	12.5853	259	848	63	10526	GRIK3,GRIK5,CACNG4,CAMK2A,GNB3,ABAT,GABBR1,SLC32A1,GNAI1,GABRG2,RPS6KA1,KCNJ9,CACNA1E,LIN7A,GABRB3,TSPAN7,GNG2,SLC18A3,GRIP2,PRKAR1B,DLG4,PPM1E,TUBB3,GRIA2,PRKCA,PPFIA2,SLC1A2,CACNB3,CAMK2B,PRKAR2B,GRIN2A,GRIA4,CACNA1B,EPB41L1,SNAP25,APBA1,PPFIA4,RAB3A,PRKCG,TUBA1A,KCNJ6,ADCY3,ALDH5A1,SYN1,NEFL,PRKACB,CACNB4,PRKAB2,GLS2,NRGN,RASGRF1,CAMK4,GIT1,CACNA2D2,NRG1,SLC18A2,CACNB1,CHRNA5,CAMKK1,PRKAR1A,TUBB2A,TUBB2B,GABRQ
REAC	Axon guidance	REAC:R-HSA-422475	2.63859e-09	8.57863	550	848	92	10526	DOK6,DNM1,SRGAP3,LHX2,CACNA1D,SDC2,SCN2A,RPL15,GSPT2,RPS6KA1,VAV3,AP2B1,DCX,DAB1,ANK2,COL6A1,PLXND1,KCNQ2,ARHGEF28,DLG4,DSCAM,ADAM10,L1CAM,CACNA1C,TUBB3,NCAM1,TRPC1,PLXNA1,ITGA1,PRKCA,SHC3,CACNA1G,CHL1,SPTB,CACNB3,ANK3,PLXNA2,NFASC,ITGB1,PLXNA4,SCN3A,TIAM1,TRPC4,NRCAM,SEMA5A,DPYSL2,PTPRA,SPTBN1,EFNB1,GRB10,EFNA5,NTN1,CDK5R1,CLASP2,ST8SIA4,TUBA1A,PITPNA,CRMP1,EPHB2,MYH10,PRKACB,EFNB3,CACNB4,TRPC6,SCN4B,GAP43,COL6A2,DOK4,SPTBN4,SPTAN1,DNM3,GIT1,PAK6,DPYSL5,SH3KBP1,PAK3,SLIT3,ISL1,PDLIM7,TRIO,ITSN1,CACNB1,PSMB8,MYO10,RGMA,EPHB1,COL9A2,ABLIM1,RHOC,TUBB2A,TUBB2B,MMP2
REAC	Neurotransmitter receptors and postsynaptic signal transmission	REAC:R-HSA-112314	1.54148e-07	6.81206	190	848	43	10526	GRIK3,GRIK5,CACNG4,CAMK2A,GNB3,GABBR1,GNAI1,GABRG2,RPS6KA1,KCNJ9,GABRB3,TSPAN7,GNG2,GRIP2,PRKAR1B,DLG4,PPM1E,TUBB3,GRIA2,PRKCA,CAMK2B,PRKAR2B,GRIN2A,GRIA4,EPB41L1,PRKCG,TUBA1A,KCNJ6,ADCY3,NEFL,PRKACB,PRKAB2,NRGN,RASGRF1,CAMK4,GIT1,NRG1,CHRNA5,CAMKK1,PRKAR1A,TUBB2A,TUBB2B,GABRQ
REAC	Protein-protein interactions at synapses	REAC:R-HSA-6794362	8.11249e-07	6.09085	86	848	26	10526	NTRK3,PTPRS,NLGN4Y,LRRC4B,LIN7A,BEGAIN,DLG4,SIPA1L1,NRXN1,LRRTM3,PPFIA2,GRIN2A,GRIA4,EPB41L1,GRM1,DLGAP3,NLGN2,APBA1,PPFIA4,PTPRD,SYT2,NLGN3,NRXN2,SYT9,HOMER2,STXBP1
REAC	Potassium Channels	REAC:R-HSA-1296071	1.04184e-06	5.9822	99	848	28	10526	GNB3,GABBR1,HCN3,KCNC2,KCNJ9,KCNK3,KCNQ2,KCNC4,GNG2,KCNB1,KCNMA1,KCNA5,HCN1,KCNAB1,KCNH2,KCNN3,HCN4,KCNJ6,KCNK10,KCNC1,KCND1,KCNMB4,KCNAB2,KCNA2,KCNH3,KCNA3,KCNH4,KCNH1
REAC	Cardiac conduction	REAC:R-HSA-5576891	5.14794e-06	5.28837	139	848	33	10526	CACNG4,CACNA1D,CAMK2A,SCN2A,SRI,ATP1B2,CACNG7,KCNK3,ORAI2,CACNA1C,SLC8A2,TRPC1,CACNB3,CAMK2B,SCN3A,ATP1A3,SLC8A3,KCNH2,SLC8A1,KCNK10,CACNB4,HIPK2,KCNK15,SCN4B,KCND1,KCNK12,CACNA2D2,ASPH,CACNB1,FGF14,ATP1A1,FXYD6,ATP1B1
REAC	L1CAM interactions	REAC:R-HSA-373760	5.46581e-06	5.26235	119	848	30	10526	DNM1,SCN2A,RPS6KA1,AP2B1,DCX,ANK2,KCNQ2,DLG4,L1CAM,TUBB3,NCAM1,ITGA1,CHL1,SPTB,ANK3,NFASC,ITGB1,SCN3A,NRCAM,DPYSL2,SPTBN1,TUBA1A,EPHB2,SCN4B,GAP43,SPTBN4,SPTAN1,DNM3,TUBB2A,TUBB2B
REAC	Activation of NMDA receptors and postsynaptic events	REAC:R-HSA-442755	7.01302e-06	5.15409	82	848	24	10526	CAMK2A,RPS6KA1,PRKAR1B,DLG4,PPM1E,TUBB3,GRIA2,CAMK2B,PRKAR2B,GRIN2A,GRIA4,TUBA1A,NEFL,PRKACB,PRKAB2,NRGN,RASGRF1,CAMK4,GIT1,NRG1,CAMKK1,PRKAR1A,TUBB2A,TUBB2B
REAC	Extracellular matrix organization	REAC:R-HSA-1474244	1.46181e-05	4.83511	299	848	53	10526	PTPRS,VTN,FBLN5,SDC2,ITGB8,COL19A1,ITGA3,JAM2,LOXL4,COL6A1,ADAM10,COL7A1,NRXN1,NCAM1,LAMB3,EMILIN3,ITGA1,PRKCA,ADAM19,FGF2,MMP24,TGFB1,CDH1,MMP16,DDR1,APP,ITGB1,SH3PXD2A,TLL2,LTBP1,CD44,COL22A1,ADAM15,LTBP3,SDC1,ADAMTS2,ADAM12,MMP11,COL6A2,SPOCK3,SDC3,JAM3,ITGA7,VCAN,LOXL3,TIMP2,MMP17,TMPRSS6,COL18A1,CAPN13,TNR,COL9A2,MMP2
REAC	Neurexins and neuroligins	REAC:R-HSA-6794361	1.58726e-05	4.79935	56	848	19	10526	NLGN4Y,LIN7A,BEGAIN,DLG4,SIPA1L1,NRXN1,LRRTM3,GRIN2A,EPB41L1,GRM1,DLGAP3,NLGN2,APBA1,SYT2,NLGN3,NRXN2,SYT9,HOMER2,STXBP1
REAC	Muscle contraction	REAC:R-HSA-397014	2.41204e-05	4.61762	207	848	41	10526	CACNG4,CACNA1D,CAMK2A,GUCY1A2,SCN2A,SRI,ATP1B2,CACNG7,KCNK3,TMOD2,ORAI2,CACNA1C,ANXA6,SORBS1,SLC8A2,TRPC1,ITGA1,CACNB3,NEB,CAMK2B,SCN3A,ATP1A3,SLC8A3,KCNH2,TMOD1,SLC8A1,TPM4,KCNK10,CACNB4,HIPK2,KCNK15,SCN4B,KCND1,KCNK12,CACNA2D2,ASPH,CACNB1,FGF14,ATP1A1,FXYD6,ATP1B1
REAC	Post NMDA receptor activation events	REAC:R-HSA-438064	5.82668e-05	4.23458	78	848	22	10526	CAMK2A,RPS6KA1,PRKAR1B,DLG4,TUBB3,GRIA2,CAMK2B,PRKAR2B,GRIN2A,TUBA1A,NEFL,PRKACB,PRKAB2,NRGN,RASGRF1,CAMK4,GIT1,NRG1,CAMKK1,PRKAR1A,TUBB2A,TUBB2B
REAC	Interaction between L1 and Ankyrins	REAC:R-HSA-445095	0.000140032	3.85377	31	848	13	10526	SCN2A,ANK2,KCNQ2,L1CAM,SPTB,ANK3,NFASC,SCN3A,NRCAM,SPTBN1,SCN4B,SPTBN4,SPTAN1
REAC	Voltage gated Potassium channels	REAC:R-HSA-1296072	0.000297435	3.52661	43	848	15	10526	KCNC2,KCNQ2,KCNC4,KCNB1,KCNA5,KCNAB1,KCNH2,KCNC1,KCND1,KCNAB2,KCNA2,KCNH3,KCNA3,KCNH4,KCNH1
REAC	Ion channel transport	REAC:R-HSA-983712	0.00135097	2.86935	182	848	34	10526	UNC79,CAMK2A,ATP8B2,SRI,CLCN4,ATP6V1B2,ATP6AP1,ATP1B2,SGK1,TTYH3,TRPA1,STOM,NALCN,TRPC1,SLC9B2,ATP2C2,CAMK2B,TRPC4,ASIC1,ATP1A3,ATP8A2,TRPM3,ASIC2,TRPM8,ASIC4,TRPC6,UNC80,TTYH2,ASPH,NEDD4L,ATP6V0E2,ATP1A1,FXYD6,ATP1B1
REAC	Hemostasis	REAC:R-HSA-109582	0.00147491	2.83123	675	848	88	10526	KIF3A,SPN,KIF21A,ANGPT4,DOCK11,P2RX5,SDC2,GUCY1A2,GNB3,TMSB4X,KIFAP3,DGKA,KIF5A,LRP8,GNAI1,LGALS3BP,ITGA3,VAV3,SRI,JAM2,PCDH7,ADRA2A,DOCK10,ATP1B2,MICAL1,ENDOD1,DGKI,TSPAN7,ORAI2,GNG2,SIRPA,PRKAR1B,KCNMA1,L1CAM,F3,TUBB3,SLC8A2,ITGA1,PRKCA,TGFB1,KIF3C,PLCG2,APP,ITGB1,F10,PRKG2,PRKAR2B,KIF2A,CD44,SLC8A3,HABP4,SDC1,P2RX6,ABHD6,SLC8A1,PRKCG,TUBA1A,PRKACB,EHD3,DGKE,ARRB2,TRPC6,APOB,RAP1B,FLNA,SLC7A6,PRKCE,SDC3,JAM3,FAM3C,KCNMB4,S100A10,KIF21B,SERPINE2,ESAM,RAB27B,NOS3,ABCC4,SLC7A7,DAGLA,PDE1A,CLU,ATP1B1,PRKAR1A,TUBB2A,TUBB2B,TIMP3,KIF1B
REAC	Trafficking of AMPA receptors	REAC:R-HSA-399719	0.00165318	2.78168	27	848	11	10526	CACNG4,CAMK2A,TSPAN7,GRIP2,DLG4,GRIA2,PRKCA,CAMK2B,GRIA4,EPB41L1,PRKCG
REAC	Glutamate binding, activation of AMPA receptors and synaptic plasticity	REAC:R-HSA-399721	0.00165318	2.78168	27	848	11	10526	CACNG4,CAMK2A,TSPAN7,GRIP2,DLG4,GRIA2,PRKCA,CAMK2B,GRIA4,EPB41L1,PRKCG
REAC	Regulation of insulin secretion	REAC:R-HSA-422356	0.00174389	2.75848	80	848	20	10526	CACNA1D,GNB3,GNAI1,KCNC2,ADRA2A,CACNA1E,GNG2,KCNB1,PRKAR1B,CACNA1C,PRKCA,CACNB3,PRKAR2B,GLP1R,SNAP25,PRKACB,CACNA2D2,SYT5,STXBP1,PRKAR1A
REAC	Phase 0 - rapid depolarisation	REAC:R-HSA-5576892	0.00246387	2.60838	44	848	14	10526	CACNG4,CACNA1D,CAMK2A,SCN2A,CACNG7,CACNA1C,CACNB3,CAMK2B,SCN3A,CACNB4,SCN4B,CACNA2D2,CACNB1,FGF14
REAC	Calmodulin induced events	REAC:R-HSA-111933	0.00348766	2.45747	34	848	12	10526	CAMK2A,PRKAR1B,PRKCA,CAMK2B,PRKAR2B,PRKCG,ADCY3,PRKACB,CAMK4,PDE1A,CAMKK1,PRKAR1A
REAC	CaM pathway	REAC:R-HSA-111997	0.00348766	2.45747	34	848	12	10526	CAMK2A,PRKAR1B,PRKCA,CAMK2B,PRKAR2B,PRKCG,ADCY3,PRKACB,CAMK4,PDE1A,CAMKK1,PRKAR1A
REAC	Transport of inorganic cations/anions and amino acids/oligopeptides	REAC:R-HSA-425393	0.00374702	2.42631	105	848	23	10526	SLC17A8,SLC9A7,SLC32A1,SLC9A9,SRI,SLC6A15,SLC17A6,SLC12A5,SLC8A2,SLC1A2,SLC8A3,SLC8A1,SLC9A6,SLC9A1,SLC7A6,SLC4A3,SLC4A10,SLC36A1,SLC4A8,SLC38A4,SLC1A5,SLC7A7,SLC6A6
REAC	DAG and IP3 signaling	REAC:R-HSA-1489509	0.00412341	2.38474	40	848	13	10526	CAMK2A,PRKAR1B,PRKCA,CAMK2B,PRKAR2B,PRKCG,ADCY3,PRKACB,PRKCE,CAMK4,PDE1A,CAMKK1,PRKAR1A
REAC	PLC beta mediated events	REAC:R-HSA-112043	0.00441867	2.35471	52	848	15	10526	CAMK2A,GNAZ,GNAI1,PRKAR1B,PRKCA,PLCB4,CAMK2B,PRKAR2B,PRKCG,ADCY3,PRKACB,CAMK4,PDE1A,CAMKK1,PRKAR1A
REAC	Transport of small molecules	REAC:R-HSA-382551	0.00508288	2.29389	716	848	90	10526	UNC79,ABCB1,CAMK2A,ABCA2,SLC17A8,GNB3,SLCO4A1,ZDHHC8,SLC9A7,ABCB9,SLC32A1,SLC9A9,ATP8B2,SRI,AP2B1,CLCN4,ATP6V1B2,ATP6AP1,SLC6A15,ATP1B2,SGK1,TTYH3,TRPA1,SLC22A17,SLC17A6,STOM,GNG2,PRKAR1B,MYO5B,NALCN,SLC12A5,SLC8A2,TRPC1,SLC9B2,ATP2C2,SLC1A2,CAMK2B,SLC44A2,SLC16A2,TRPC4,ASIC1,PRKAR2B,ATP1A3,TFRC,SLC8A3,ADD2,ATP8A2,TRPM3,SLC8A1,SLC9A6,SLC41A2,ADCY3,ABCC1,PRKACB,ASIC2,LIPG,TRPM8,ASIC4,TRPC6,LIPC,UNC80,APOB,SLC9A1,SLC7A6,SLC4A3,SLC4A10,SLC36A1,MICU3,SLC4A8,TTYH2,SLC39A6,ABCA3,SLC38A4,ASPH,DMTN,LRRC8C,SLC1A5,ABCC4,NEDD4L,SLC7A7,SLC18A2,PSMB8,ATP6V0E2,SLC6A6,ATP1A1,FXYD6,ATP1B1,PRKAR1A,SLC13A2,SLC39A10
REAC	G-protein mediated events	REAC:R-HSA-112040	0.00570978	2.24338	53	848	15	10526	CAMK2A,GNAZ,GNAI1,PRKAR1B,PRKCA,PLCB4,CAMK2B,PRKAR2B,PRKCG,ADCY3,PRKACB,CAMK4,PDE1A,CAMKK1,PRKAR1A
REAC	Presynaptic depolarization and calcium channel opening	REAC:R-HSA-112308	0.00576439	2.23925	12	848	7	10526	CACNG4,CACNA1E,CACNB3,CACNA1B,CACNB4,CACNA2D2,CACNB1
REAC	NCAM signaling for neurite out-growth	REAC:R-HSA-375165	0.00676498	2.16973	60	848	16	10526	CACNA1D,COL6A1,CACNA1C,NCAM1,CACNA1G,SPTB,CACNB3,PTPRA,SPTBN1,ST8SIA4,CACNB4,COL6A2,SPTBN4,SPTAN1,CACNB1,COL9A2
REAC	Ca-dependent events	REAC:R-HSA-111996	0.00684594	2.16457	36	848	12	10526	CAMK2A,PRKAR1B,PRKCA,CAMK2B,PRKAR2B,PRKCG,ADCY3,PRKACB,CAMK4,PDE1A,CAMKK1,PRKAR1A
REAC	Rho GTPase cycle	REAC:R-HSA-194840	0.00775511	2.11041	140	848	27	10526	SRGAP3,ARHGAP30,RHOU,VAV3,GDI1,ARHGEF3,ARHGEF4,ARHGAP23,ARHGEF10,RHOBTB2,TIAM1,ARHGAP31,FGD4,ARHGEF17,ARHGAP44,ARHGEF40,ARHGAP33,MCF2L,ABR,ARAP3,TRIO,ITSN1,OPHN1,BCR,ARHGAP18,RHOBTB1,RHOC
REAC	Heparan sulfate/heparin (HS-GAG) metabolism	REAC:R-HSA-1638091	0.00933167	2.03004	55	848	15	10526	SDC2,HPSE,GPC2,HS6ST1,IDS,HS3ST1,SDC1,NDST1,NDST3,B3GAT1,SDC3,HS2ST1,VCAN,HS3ST3B1,XYLT1
