## Supplementary material for "Loss of RREB1 in pancreatic beta cells reduces cellular insulin content and affects endocrine cell gene expression": ESM Table 10 (part 1 of 3)

### Sheet: Summary
Supplementary Table 10: Differentially expressed genes (DEGs) between RREB1KO/KO and RREB1WT/WT lines during in vitro beta cell differentiation.
Differentially expressed genes (DEGs) between RREB1KO/KO and RREB1WT/WT lines during in vitro beta cell differentiation
	DE	PGT	PFG	PE	EP	EN	BLC
DEGs	1759	1278	1230	1408	2611	1525	1948
up-regulated	1015	853	837	926	1570	947	1108
down-regulated	744	425	393	482	1041	578	840

### Sheet: Stage 1 DE
	GeneName	baseMean	log2FoldChange	lfcSE	stat	pvalue	padj
ENSG00000128482.11	RNF112	996.121	6.90004	0.251439	27.4422	8.59825e-166	1.5421e-161
ENSG00000184524.5	CEND1	306.576	6.40732	0.319425	20.059	1.68569e-89	1.51164e-85
ENSG00000146216.7	TTBK1	390.143	5.46247	0.274517	19.8985	4.19669e-88	2.50892e-84
ENSG00000110076.14	NRXN2	415.237	5.17219	0.266234	19.4272	4.542e-84	2.03652e-80
ENSG00000171724.2	VAT1L	408.994	4.7384	0.247865	19.1168	1.82834e-81	6.55824e-78
ENSG00000135409.6	AMHR2	1305.83	3.08919	0.166288	18.5773	4.90675e-77	1.46671e-73
ENSG00000157680.11	DGKI	336.913	3.84747	0.207409	18.5502	8.12374e-77	2.08142e-73
ENSG00000087495.12	PHACTR3	238.57	5.53759	0.302349	18.3152	6.25592e-75	1.4025e-71
ENSG00000204065.2	TCEAL5	277.134	5.02848	0.290781	17.2931	5.30675e-67	1.05752e-63
ENSG00000066032.14	CTNNA2	468.686	4.01308	0.232225	17.281	6.53846e-67	1.15993e-63
ENSG00000253230.2	LINC00599	206.349	5.30505	0.307074	17.2761	7.11418e-67	1.15993e-63
ENSG00000136274.8	NACAD	914.732	2.70782	0.160014	16.9224	3.0769e-64	4.59868e-61
ENSG00000022267.12	FHL1	1056.51	2.33974	0.140098	16.7007	1.29519e-62	1.78686e-59
ENSG00000091592.11	NLRP1	324.811	3.20037	0.193583	16.5323	2.14744e-61	2.75103e-58
ENSG00000015592.12	STMN4	195.447	5.56527	0.342849	16.2324	2.97542e-59	3.55761e-56
ENSG00000116299.12	KIAA1324	180.696	5.19998	0.32448	16.0256	8.46877e-58	9.49296e-55
ENSG00000152495.6	CAMK4	280.629	3.5127	0.235532	14.9139	2.67748e-50	2.82474e-47
ENSG00000010404.13	IDS	2228.24	2.37375	0.164139	14.4618	2.11104e-47	2.10342e-44
ENSG00000196361.5	ELAVL3	91.3841	5.0106	0.351354	14.2608	3.8392e-46	3.624e-43
ENSG00000162188.5	GNG3	1166.03	5.12018	0.366577	13.9675	2.45966e-44	2.2057e-41
ENSG00000263874.1	LINC00672	105.534	4.24988	0.307273	13.8309	1.65852e-43	1.41646e-40
ENSG00000077279.12	DCX	657.688	3.1616	0.235847	13.4053	5.63086e-41	4.59043e-38
ENSG00000155980.7	KIF5A	839.856	3.24339	0.245257	13.2244	6.34165e-40	4.94511e-37
ENSG00000157851.12	DPYSL5	135.89	3.56495	0.27594	12.9193	3.50284e-38	2.61764e-35
ENSG00000068078.13	FGFR3	397.139	-2.04627	0.159676	-12.8151	1.34937e-37	9.68035e-35
ENSG00000172260.9	NEGR1	176.183	2.76789	0.217917	12.7016	5.79667e-37	3.99859e-34
ENSG00000144339.7	TMEFF2	78.0771	4.11437	0.327955	12.5455	4.20561e-36	2.79362e-33
ENSG00000166922.4	SCG5	329.453	3.6444	0.294406	12.3788	3.40235e-35	2.17933e-32
ENSG00000143603.14	KCNN3	112.904	3.29779	0.269389	12.2417	1.86005e-34	1.15035e-31
ENSG00000135046.9	ANXA1	94.3366	-3.47436	0.284659	-12.2053	2.91115e-34	1.74038e-31
ENSG00000118473.17	SGIP1	190.822	2.85929	0.234699	12.1828	3.83852e-34	2.22077e-31
ENSG00000014914.15	MTMR11	101.247	3.40957	0.281429	12.1152	8.77197e-34	4.91641e-31
ENSG00000143632.10	ACTA1	611.711	-3.07884	0.25468	-12.0891	1.20633e-33	6.5562e-31
ENSG00000131016.12	AKAP12	2393.38	1.69268	0.144318	11.7288	9.07618e-32	4.78769e-29
ENSG00000174460.3	ZCCHC12	178.186	2.42151	0.206606	11.7204	1.00182e-31	5.13359e-29
ENSG00000138741.6	TRPC3	75.7902	3.89157	0.332278	11.7118	1.10935e-31	5.52674e-29
ENSG00000167100.10	SAMD14	235.836	2.50332	0.213955	11.7002	1.27126e-31	6.16219e-29
ENSG00000092758.11	COL9A3	1238.62	-1.89156	0.162684	-11.6272	2.9962e-31	1.41413e-28
ENSG00000115266.7	APC2	158.784	2.90358	0.250407	11.5954	4.34694e-31	1.99903e-28
ENSG00000205856.3	C22orf42	65.2894	3.81741	0.330051	11.5661	6.11714e-31	2.74277e-28
ENSG00000105270.10	CLIP3	1356.01	2.3706	0.205209	11.5521	7.20153e-31	3.15023e-28
ENSG00000164161.5	HHIP	169.697	2.85176	0.24734	11.5297	9.34217e-31	3.98933e-28
ENSG00000166342.14	NETO1	151.676	3.0018	0.261056	11.4987	1.3395e-30	5.58696e-28
ENSG00000122420.5	PTGFR	105.517	3.32264	0.289218	11.4883	1.50977e-30	6.15402e-28
ENSG00000174871.6	CNIH2	182.412	2.70229	0.235977	11.4515	2.31124e-30	9.21159e-28
ENSG00000103335.15	PIEZO1	1423.97	-1.36822	0.119693	-11.431	2.92586e-30	1.14077e-27
ENSG00000159251.6	ACTC1	1890.79	-2.25857	0.197907	-11.4123	3.62915e-30	1.38487e-27
ENSG00000135439.7	AGAP2	53.5764	4.08746	0.358369	11.4057	3.91505e-30	1.46284e-27
ENSG00000196189.8	SEMA4A	801.471	2.92055	0.257563	11.3392	8.3946e-30	3.07259e-27
ENSG00000145423.4	SFRP2	693.782	1.6401	0.145087	11.3042	1.25027e-29	4.48471e-27
ENSG00000135472.4	FAIM2	52.0695	4.14442	0.369926	11.2034	3.92428e-29	1.38004e-26
ENSG00000158258.11	CLSTN2	301.627	2.32297	0.209093	11.1098	1.12436e-28	3.87796e-26
ENSG00000137821.7	LRRC49	311.396	1.94322	0.176746	10.9944	4.06581e-28	1.37586e-25
ENSG00000078018.15	MAP2	76.9836	3.27503	0.298937	10.9556	6.24585e-28	2.07443e-25
ENSG00000175416.8	CLTB	1159.85	-1.67188	0.153362	-10.9015	1.13348e-27	3.69617e-25
ENSG00000162728.4	KCNJ9	49.2895	4.02946	0.372618	10.8139	2.95757e-27	9.47214e-25
ENSG00000167552.9	TUBA1A	12967.4	1.82482	0.168783	10.8116	3.03234e-27	9.54122e-25
ENSG00000140945.11	CDH13	244.8	2.16717	0.201745	10.7421	6.45567e-27	1.99625e-24
ENSG00000149591.12	TAGLN	10880.6	-1.76408	0.16492	-10.6966	1.05621e-26	3.2107e-24
ENSG00000006283.13	CACNA1G	179.074	2.60717	0.244686	10.6552	1.6495e-26	4.93064e-24
ENSG00000109819.4	PPARGC1A	774.851	1.37755	0.130542	10.5525	4.94517e-26	1.45396e-23
ENSG00000233087.4	AC073869.1	257.961	1.85976	0.177441	10.481	1.05604e-25	3.05487e-23
ENSG00000067715.9	SYT1	641.807	2.74188	0.262367	10.4505	1.45718e-25	4.14833e-23
ENSG00000177875.3	C12orf68	43.0214	3.75047	0.366903	10.222	1.58125e-24	4.36302e-22
ENSG00000011677.8	GABRA3	80.9829	2.98785	0.292278	10.2226	1.57022e-24	4.36302e-22
ENSG00000005249.8	PRKAR2B	288.747	2.02418	0.198592	10.1927	2.13836e-24	5.81082e-22
ENSG00000167371.12	PRRT2	260.03	2.79509	0.274634	10.1775	2.49854e-24	6.68825e-22
ENSG00000154721.10	JAM2	181.242	2.57998	0.254638	10.132	3.98605e-24	1.05132e-21
ENSG00000103710.6	RASL12	284.409	-1.59974	0.158401	-10.0993	5.56353e-24	1.44612e-21
ENSG00000196358.6	NTNG2	129.709	2.67824	0.265231	10.0978	5.65174e-24	1.44806e-21
ENSG00000149926.9	FAM57B	244.614	2.70587	0.270823	9.9913	1.66382e-23	4.2029e-21
ENSG00000159784.13	FAM131B	539.515	2.61618	0.263081	9.9444	2.66765e-23	6.64505e-21
ENSG00000152910.14	CNTNAP4	55.7432	3.54781	0.358946	9.88399	4.88499e-23	1.20017e-20
ENSG00000137463.4	MGARP	60.1279	3.15215	0.320292	9.84149	7.45946e-23	1.80791e-20
ENSG00000013016.10	EHD3	793.511	1.17417	0.120362	9.75533	1.75033e-22	4.18561e-20
ENSG00000139970.12	RTN1	239.754	2.67944	0.275337	9.73148	2.21357e-22	5.22373e-20
ENSG00000196549.6	MME	1245.55	1.38398	0.142279	9.72722	2.30822e-22	5.37637e-20
ENSG00000221946.3	FXYD7	63.5017	2.82559	0.292502	9.66007	4.45576e-22	1.02454e-19
ENSG00000104725.9	NEFL	456.942	1.93287	0.200458	9.64229	5.29944e-22	1.20311e-19
ENSG00000186340.10	THBS2	216.182	2.74109	0.284471	9.63574	5.6485e-22	1.26632e-19
ENSG00000115232.9	ITGA4	344.133	2.77099	0.287629	9.6339	5.75063e-22	1.2733e-19
ENSG00000155016.13	CYP2U1	273.969	2.22647	0.231998	9.59695	8.23422e-22	1.80099e-19
ENSG00000077264.10	PAK3	155.85	2.30801	0.24101	9.57643	1.00459e-21	2.17076e-19
ENSG00000050438.12	SLC4A8	669.495	2.05676	0.217329	9.46379	2.96981e-21	6.3409e-19
ENSG00000166448.10	TMEM130	42.4841	3.45608	0.365345	9.45978	3.08601e-21	6.51148e-19
ENSG00000165912.11	PACSIN3	359.903	-1.33515	0.141451	-9.43891	3.76661e-21	7.85512e-19
ENSG00000162374.12	ELAVL4	365.01	2.36005	0.250912	9.40587	5.16021e-21	1.06377e-18
ENSG00000204277.1	RP11-219G17.4	376.276	1.77066	0.188883	9.37437	6.95929e-21	1.41835e-18
ENSG00000125355.11	TMEM255A	445.186	2.16708	0.231637	9.3555	8.32022e-21	1.67667e-18
ENSG00000189334.4	S100A14	300.561	-2.52314	0.270306	-9.33438	1.01581e-20	2.02429e-18
ENSG00000105290.7	APLP1	315.391	1.45856	0.157346	9.26975	1.86588e-20	3.67742e-18
ENSG00000187595.10	ZNF385C	114.207	2.64624	0.285731	9.26129	2.01983e-20	3.93757e-18
ENSG00000167654.13	ATCAY	504.375	2.52236	0.274131	9.20128	3.53711e-20	6.82129e-18
ENSG00000115318.7	LOXL3	331.396	1.66373	0.181818	9.15054	5.66498e-20	1.08087e-17
ENSG00000123560.9	PLP1	392.054	1.63552	0.178962	9.13893	6.30743e-20	1.19078e-17
ENSG00000170745.7	KCNS3	189.451	1.99132	0.217952	9.13654	6.44803e-20	1.20464e-17
ENSG00000166426.7	CRABP1	1094.77	1.91212	0.209644	9.12081	7.4568e-20	1.37874e-17
ENSG00000183908.5	LRRC55	29.1597	3.49337	0.383958	9.09831	9.17452e-20	1.66358e-17
ENSG00000161011.15	SQSTM1	1372.02	-1.03372	0.113618	-9.09822	9.18284e-20	1.66358e-17
ENSG00000138119.12	MYOF	850.859	-1.24521	0.136966	-9.09137	9.7796e-20	1.75397e-17
ENSG00000148411.3	NACC2	254.802	-1.53174	0.170078	-9.00606	2.13586e-19	3.79273e-17
ENSG00000168389.13	MFSD2A	368.659	1.42231	0.158396	8.97948	2.72056e-19	4.78365e-17
ENSG00000183044.7	ABAT	228.53	1.70066	0.189518	8.97361	2.86955e-19	4.99664e-17
ENSG00000039523.13	FAM65A	680.506	-1.32523	0.147752	-8.96926	2.9851e-19	5.14785e-17
ENSG00000118402.5	ELOVL4	451.359	1.21346	0.135346	8.96562	3.08538e-19	5.27012e-17
ENSG00000064309.10	CDON	301.449	1.54018	0.171821	8.96386	3.13501e-19	5.30437e-17
ENSG00000171533.7	MAP6	1026.33	3.27646	0.367966	8.90424	5.37528e-19	9.00987e-17
ENSG00000179915.16	NRXN1	209.771	2.2415	0.252583	8.87429	7.03835e-19	1.16882e-16
ENSG00000179520.6	SLC17A8	44.2386	3.2961	0.372401	8.85094	8.67822e-19	1.42793e-16
ENSG00000004139.9	SARM1	211.929	1.90238	0.215357	8.83364	1.01325e-18	1.65205e-16
ENSG00000166780.6	C16orf45	442.976	2.30513	0.262212	8.79112	1.48074e-18	2.39253e-16
ENSG00000188157.9	AGRN	2355.08	-1.35674	0.154607	-8.77541	1.70286e-18	2.72685e-16
ENSG00000198844.6	ARHGEF15	282.63	1.95029	0.222295	8.77344	1.73289e-18	2.7504e-16
ENSG00000050555.13	LAMC3	980.888	1.91574	0.218766	8.75701	2.00496e-18	3.15429e-16
ENSG00000255618.1	RP11-357K6.1	28.0065	3.38322	0.386827	8.74609	2.20881e-18	3.44479e-16
ENSG00000178104.15	PDE4DIP	1375.05	0.99668	0.114178	8.7292	2.56476e-18	3.96544e-16
ENSG00000196547.10	MAN2A2	598.837	-1.21067	0.139668	-8.66822	4.38941e-18	6.72856e-16
ENSG00000173083.10	HPSE	147.222	2.4136	0.279797	8.62623	6.34065e-18	9.63726e-16
ENSG00000134215.11	VAV3	806.714	1.4172	0.164516	8.61437	7.03291e-18	1.05996e-15
ENSG00000131409.8	LRRC4B	265.475	2.57	0.298464	8.61076	7.25784e-18	1.08474e-15
ENSG00000183023.14	SLC8A1	173.155	2.41019	0.280364	8.59666	8.20723e-18	1.2165e-15
ENSG00000175115.7	PACS1	1288.93	-1.06774	0.125211	-8.52753	1.49507e-17	2.18001e-15
ENSG00000170962.8	PDGFD	751.986	1.7819	0.20894	8.52826	1.48567e-17	2.18001e-15
ENSG00000127831.6	VIL1	504.571	-1.70375	0.199829	-8.52604	1.5144e-17	2.19039e-15
ENSG00000008853.12	RHOBTB2	486.473	1.33901	0.157259	8.51469	1.67038e-17	2.39666e-15
ENSG00000159713.6	TPPP3	83.2966	2.83465	0.333716	8.49421	1.99285e-17	2.83665e-15
ENSG00000187323.7	DCC	90.4493	3.06223	0.36243	8.44915	2.9343e-17	4.14384e-15
ENSG00000077063.6	CTTNBP2	207.603	1.63458	0.193766	8.43582	3.28901e-17	4.60847e-15
ENSG00000175513.5	TSGA10IP	129.025	2.56665	0.304769	8.42164	3.71244e-17	5.16145e-15
ENSG00000139200.9	PIANP	481.21	2.10687	0.25129	8.38422	5.10636e-17	7.04482e-15
ENSG00000234456.3	MAGI2-AS3	169.004	1.69571	0.204108	8.30791	9.73993e-17	1.33348e-14
ENSG00000242732.3	RGAG4	276.983	1.43715	0.173746	8.27159	1.3218e-16	1.79594e-14
ENSG00000177272.7	KCNA3	38.9214	3.02247	0.368915	8.19286	2.55086e-16	3.43983e-14
ENSG00000142798.12	HSPG2	3275.29	-1.46937	0.180161	-8.15588	3.46657e-16	4.63977e-14
ENSG00000185090.10	MANEAL	81.4457	-1.86859	0.229221	-8.15191	3.58233e-16	4.75919e-14
ENSG00000145860.7	RNF145	1796.6	0.835613	0.102589	8.14524	3.78526e-16	4.99182e-14
ENSG00000198570.5	RD3	25.2048	3.14297	0.385946	8.14354	3.839e-16	5.02573e-14
ENSG00000182916.7	TCEAL7	604.514	3.00256	0.369762	8.12026	4.65189e-16	6.04577e-14
ENSG00000157064.6	NMNAT2	461.211	1.7947	0.221135	8.11583	4.82489e-16	6.2255e-14
ENSG00000107731.8	UNC5B	709.299	1.23032	0.151629	8.11396	4.89949e-16	6.2766e-14
ENSG00000132932.12	ATP8A2	829.98	2.23328	0.277366	8.05174	8.1622e-16	1.03822e-13
ENSG00000100379.13	KCTD17	498.928	1.44121	0.180522	7.98355	1.42185e-15	1.79583e-13
ENSG00000126822.11	PLEKHG3	318.835	-1.37954	0.172879	-7.97981	1.46563e-15	1.83819e-13
ENSG00000152578.8	GRIA4	39.6308	2.90613	0.364941	7.96328	1.67536e-15	2.08664e-13
ENSG00000095637.16	SORBS1	425.107	1.52849	0.191967	7.96226	1.68926e-15	2.08944e-13
ENSG00000168824.10	NSG1	250.641	1.47699	0.185735	7.95214	1.83313e-15	2.23978e-13
ENSG00000144815.10	NXPE3	320.385	1.46533	0.184273	7.95196	1.83578e-15	2.23978e-13
ENSG00000196338.8	NLGN3	142.325	2.48999	0.313186	7.95051	1.85746e-15	2.25092e-13
ENSG00000243279.2	PRAF2	159.111	1.55423	0.195625	7.94497	1.94237e-15	2.33754e-13
ENSG00000160321.10	ZNF208	20.8586	-3.18149	0.400481	-7.94417	1.95501e-15	2.33754e-13
ENSG00000100097.7	LGALS1	119.64	1.8408	0.232105	7.93088	2.17599e-15	2.58453e-13
ENSG00000156113.16	KCNMA1	63.3471	2.28725	0.2887	7.92256	2.3267e-15	2.74535e-13
ENSG00000164532.10	TBX20	124.109	1.82943	0.232374	7.8728	3.468e-15	4.06527e-13
ENSG00000124496.8	TRERF1	220.527	1.7703	0.225799	7.84015	4.50009e-15	5.24085e-13
ENSG00000100473.11	COCH	488.735	-1.27243	0.162772	-7.81728	5.39753e-15	6.24546e-13
ENSG00000144834.8	TAGLN3	71.4208	2.11331	0.270434	7.8145	5.51824e-15	6.3442e-13
ENSG00000134594.4	RAB33A	56.5087	2.71675	0.348509	7.79535	6.42281e-15	7.33714e-13
ENSG00000172379.14	ARNT2	564.299	1.54394	0.19817	7.79099	6.64849e-15	7.54687e-13
ENSG00000183386.5	FHL3	376.653	-1.4809	0.190844	-7.75976	8.50917e-15	9.59823e-13
ENSG00000261185.1	RP11-317P15.5	47.9458	2.61941	0.337743	7.75564	8.79012e-15	9.85317e-13
ENSG00000213420.3	GPC2	604.425	1.51897	0.195937	7.75232	9.02259e-15	1.00509e-12
ENSG00000135824.8	RGS8	67.479	2.60208	0.335797	7.74897	9.26432e-15	1.02565e-12
ENSG00000179046.4	TRIML2	42.3375	-2.43646	0.315409	-7.72478	1.12048e-14	1.23287e-12
ENSG00000102996.4	MMP15	986.415	-1.27336	0.165453	-7.69621	1.40158e-14	1.53276e-12
ENSG00000180354.11	C7orf41	185.47	1.4278	0.185603	7.69275	1.44001e-14	1.56181e-12
ENSG00000121297.6	TSHZ3	99.7812	1.81933	0.236514	7.69226	1.44556e-14	1.56181e-12
ENSG00000021645.13	NRXN3	277.082	2.05639	0.267445	7.68903	1.48257e-14	1.5922e-12
ENSG00000197635.5	DPP4	46.6722	-2.68569	0.349367	-7.68731	1.50264e-14	1.60415e-12
ENSG00000205336.7	GPR56	46.9591	2.66576	0.347583	7.66944	1.72753e-14	1.83333e-12
ENSG00000147724.7	FAM135B	696.033	2.06717	0.270032	7.65529	1.92872e-14	2.0348e-12
ENSG00000149948.9	HMGA2	4567.41	-0.855613	0.111989	-7.64018	2.16926e-14	2.27519e-12
ENSG00000106785.10	TRIM14	105.34	1.70412	0.223703	7.61777	2.58086e-14	2.69114e-12
ENSG00000145882.6	PCYOX1L	268.367	1.53531	0.201904	7.60412	2.86841e-14	2.9737e-12
ENSG00000171365.11	CLCN5	622.507	-0.979532	0.128863	-7.60133	2.93099e-14	3.02111e-12
ENSG00000143126.7	CELSR2	600.32	1.40103	0.184662	7.58696	3.27495e-14	3.35636e-12
ENSG00000163704.7	PRRT3	237.037	1.435	0.18944	7.57495	3.59268e-14	3.66107e-12
ENSG00000164985.10	PSIP1	5708.32	0.845897	0.111892	7.55995	4.03217e-14	4.08571e-12
ENSG00000163873.5	GRIK3	1135.57	1.44881	0.191861	7.55138	4.30667e-14	4.33933e-12
ENSG00000139220.12	PPFIA2	58.2974	2.71547	0.359932	7.5444	4.54387e-14	4.55276e-12
ENSG00000092964.12	DPYSL2	1301.29	1.51875	0.201334	7.54343	4.57763e-14	4.5611e-12
ENSG00000182718.12	ANXA2	4887.83	-1.24261	0.165059	-7.52831	5.14018e-14	5.06534e-12
ENSG00000183853.13	KIRREL	1136.37	1.14505	0.152095	7.52856	5.13045e-14	5.06534e-12
ENSG00000006327.9	TNFRSF12A	645.426	-1.66106	0.220773	-7.52383	5.31944e-14	5.21334e-12
ENSG00000077009.9	NMRK2	291.09	-1.56293	0.209142	-7.47307	7.83477e-14	7.63677e-12
ENSG00000100031.14	GGT1	181.734	-1.51944	0.203354	-7.4719	7.90434e-14	7.66294e-12
ENSG00000151967.14	SCHIP1	40.315	2.35202	0.315394	7.45742	8.82312e-14	8.50767e-12
ENSG00000173210.15	ABLIM3	35.3454	2.57615	0.345615	7.45382	9.06783e-14	8.69687e-12
ENSG00000155099.3	TMEM55A	268.342	1.19084	0.159866	7.449	9.40468e-14	8.97197e-12
ENSG00000166086.8	JAM3	1084.8	0.844228	0.113421	7.44328	9.82131e-14	9.31985e-12
ENSG00000138650.7	PCDH10	5088.5	1.13389	0.152393	7.44056	1.00258e-13	9.46387e-12
ENSG00000137726.11	FXYD6	2698.27	1.58502	0.213046	7.4398	1.00836e-13	9.46853e-12
ENSG00000108406.5	DHX40	1427.52	0.899452	0.121172	7.42295	1.14544e-13	1.06997e-11
ENSG00000225485.3	ARHGAP23	246.984	-1.54793	0.208595	-7.42073	1.16472e-13	1.08235e-11
ENSG00000141524.11	TMC6	1108.23	-1.19676	0.16131	-7.41905	1.17964e-13	1.09056e-11
ENSG00000148677.6	ANKRD1	966.251	-2.02857	0.274247	-7.39686	1.39443e-13	1.28252e-11
ENSG00000122359.13	ANXA11	1587.69	-1.04826	0.141845	-7.39016	1.46651e-13	1.34193e-11
ENSG00000161082.8	CELF5	183.11	2.22132	0.301887	7.35812	1.86514e-13	1.69803e-11
ENSG00000008277.10	ADAM22	263.022	1.46345	0.199312	7.3425	2.09648e-13	1.89901e-11
ENSG00000128203.6	ASPHD2	382.455	1.08053	0.147346	7.3333	2.24551e-13	2.02378e-11
ENSG00000172461.6	FUT9	595.317	1.81855	0.248042	7.33163	2.27376e-13	2.03052e-11
ENSG00000198113.2	TOR4A	73.4571	-2.14325	0.292333	-7.33152	2.27563e-13	2.03052e-11
ENSG00000003400.10	CASP10	122.38	-1.70649	0.233323	-7.31387	2.59547e-13	2.29309e-11
ENSG00000136267.9	DGKB	22.8057	2.76862	0.37853	7.31415	2.59024e-13	2.29309e-11
ENSG00000131067.12	GGT7	1080.28	1.05148	0.143807	7.31173	2.63724e-13	2.31857e-11
ENSG00000166165.8	CKB	1798.08	-0.860026	0.117765	-7.30288	2.81672e-13	2.46428e-11
ENSG00000135454.9	B4GALNT1	85.1524	2.20352	0.301831	7.3005	2.86703e-13	2.49613e-11
ENSG00000101098.8	RIMS4	374.079	1.9036	0.261252	7.28644	3.18251e-13	2.7574e-11
ENSG00000091972.14	CD200	3026.5	0.742347	0.102029	7.27585	3.44251e-13	2.96834e-11
ENSG00000107554.11	DNMBP	691.657	-0.990778	0.136388	-7.26443	3.74616e-13	3.21471e-11
ENSG00000171488.10	LRRC8C	180.611	1.38288	0.190429	7.26191	3.81661e-13	3.25956e-11
ENSG00000267473.1	AC005789.11	81.5936	1.94129	0.2674	7.25987	3.87459e-13	3.2934e-11
ENSG00000163191.5	S100A11	1388.99	-1.07649	0.148454	-7.25132	4.1273e-13	3.49165e-11
ENSG00000150764.9	DIXDC1	203.143	1.60862	0.2221	7.2428	4.39518e-13	3.70083e-11
ENSG00000136854.13	STXBP1	558.272	1.1485	0.158628	7.2402	4.48016e-13	3.75475e-11
ENSG00000149557.8	FEZ1	1530.08	1.27945	0.17689	7.23301	4.72391e-13	3.94062e-11
ENSG00000198336.5	MYL4	503.808	-1.96143	0.271762	-7.21746	5.29683e-13	4.39808e-11
ENSG00000151690.10	MFSD6	176.937	1.69186	0.234445	7.21647	5.33532e-13	4.40963e-11
ENSG00000163618.13	CADPS	498.608	1.46771	0.203627	7.20785	5.68428e-13	4.6765e-11
ENSG00000018625.10	ATP1A2	37.7336	2.56882	0.357911	7.17727	7.11193e-13	5.82431e-11
ENSG00000123901.4	GPR83	47.6834	-2.16853	0.302878	-7.15974	8.08278e-13	6.5893e-11
ENSG00000005448.12	WDR54	979.73	1.26819	0.177251	7.15476	8.38215e-13	6.80244e-11
ENSG00000162545.5	CAMK2N1	162.93	2.23761	0.31318	7.14479	9.01325e-13	7.28165e-11
ENSG00000133101.5	CCNA1	25.5882	2.68574	0.377043	7.12317	1.05469e-12	8.45881e-11
ENSG00000102230.9	PCYT1B	599.17	1.74822	0.245435	7.12294	1.05647e-12	8.45881e-11
ENSG00000164418.15	GRIK2	45.4288	2.31703	0.325336	7.12197	1.06398e-12	8.48108e-11
ENSG00000164251.4	F2RL1	780.968	1.10479	0.155726	7.09442	1.29891e-12	1.0308e-10
ENSG00000009694.9	TENM1	92.4812	1.94989	0.276234	7.05883	1.67915e-12	1.32668e-10
ENSG00000128283.6	CDC42EP1	611.158	-1.63461	0.232712	-7.02419	2.15307e-12	1.69365e-10
ENSG00000188523.4	C9orf171	82.857	2.01705	0.287685	7.01132	2.3608e-12	1.84895e-10
ENSG00000125731.8	SH2D3A	199.357	-1.47608	0.210608	-7.00868	2.40575e-12	1.87596e-10
ENSG00000196776.10	CD47	155.218	1.56886	0.224973	6.97353	3.09081e-12	2.39972e-10
ENSG00000074410.9	CA12	102.017	2.16894	0.311788	6.95644	3.48968e-12	2.69774e-10
ENSG00000077238.9	IL4R	414.737	-1.01785	0.146489	-6.94836	3.69556e-12	2.84463e-10
ENSG00000156218.8	ADAMTSL3	46.8642	-2.23832	0.323264	-6.92411	4.3871e-12	3.3625e-10
ENSG00000106772.13	PRUNE2	299.148	1.34089	0.19398	6.91249	4.76221e-12	3.63448e-10
ENSG00000157214.9	STEAP2	224.121	1.27176	0.184108	6.90768	4.92631e-12	3.74378e-10
ENSG00000188290.6	HES4	78.2688	-2.04385	0.296393	-6.89573	5.35905e-12	4.05546e-10
ENSG00000206417.4	H1FX-AS1	114.904	1.50285	0.217981	6.89441	5.40902e-12	4.07609e-10
ENSG00000130234.6	ACE2	37.0295	-2.63819	0.383588	-6.87766	6.08451e-12	4.56593e-10
ENSG00000061337.11	LZTS1	1964.28	0.701018	0.102206	6.85888	6.94031e-12	5.18643e-10
ENSG00000179796.7	LRRC3B	26.9763	2.50933	0.365986	6.85637	7.06305e-12	5.25626e-10
ENSG00000100167.15	SEPT3	705.367	1.2847	0.187711	6.84401	7.70071e-12	5.70711e-10
ENSG00000214076.3	CPSF1P1	1082.22	0.765864	0.11251	6.80707	9.96043e-12	7.35145e-10
ENSG00000121064.8	SCPEP1	1201.86	1.34182	0.197511	6.79363	1.0935e-11	8.03769e-10
ENSG00000124243.13	BCAS4	192.161	1.35388	0.199923	6.77202	1.26998e-11	9.29679e-10
ENSG00000241163.3	LINC00877	71.8402	2.0045	0.296121	6.76918	1.29518e-11	9.44273e-10
ENSG00000173068.13	BNC2	96.1778	1.67916	0.248244	6.76416	1.34088e-11	9.73632e-10
ENSG00000091879.9	ANGPT2	1067.49	1.20728	0.178669	6.75704	1.40841e-11	1.01854e-09
ENSG00000176597.7	B3GNT5	236.014	-1.61021	0.238403	-6.75414	1.43683e-11	1.03078e-09
ENSG00000055163.14	CYFIP2	865.339	0.863602	0.127862	6.75415	1.43677e-11	1.03078e-09
ENSG00000078053.12	AMPH	121.333	1.96	0.290479	6.74748	1.50436e-11	1.07493e-09
ENSG00000170421.7	KRT8	14585.3	-0.736109	0.109396	-6.72885	1.71005e-11	1.21705e-09
ENSG00000102385.8	DRP2	28.6385	2.55151	0.380173	6.71145	1.92703e-11	1.36606e-09
ENSG00000058085.10	LAMC2	128.522	-1.54386	0.230109	-6.70923	1.95651e-11	1.3815e-09
ENSG00000130702.9	LAMA5	2286.1	-1.22602	0.182813	-6.70643	1.9944e-11	1.40273e-09
ENSG00000177697.13	CD151	1516.13	-0.989058	0.147806	-6.69162	2.20719e-11	1.54633e-09
ENSG00000002587.5	HS3ST1	176.845	1.43634	0.214977	6.68136	2.36728e-11	1.64563e-09
ENSG00000119771.10	KLHL29	222.32	2.13048	0.318864	6.68146	2.36572e-11	1.64563e-09
ENSG00000139971.11	C14orf37	751.234	1.06302	0.159155	6.67917	2.40293e-11	1.65756e-09
ENSG00000168280.12	KIF5C	2764.06	0.811447	0.121484	6.67944	2.3985e-11	1.65756e-09
ENSG00000171766.11	GATM	2582.36	-0.983636	0.147313	-6.67719	2.43572e-11	1.67374e-09
ENSG00000181019.8	NQO1	481.064	0.888879	0.133327	6.66693	2.61216e-11	1.78813e-09
ENSG00000265579.1	RP11-713C5.1	29.6003	2.39134	0.358816	6.66453	2.65522e-11	1.8107e-09
ENSG00000154783.6	FGD5	340.71	1.67945	0.252046	6.66326	2.67811e-11	1.81939e-09
ENSG00000242759.2	LINC00882	39.4186	-2.03311	0.30516	-6.66244	2.6931e-11	1.82267e-09
ENSG00000159166.9	LAD1	155.14	-1.31504	0.197484	-6.65898	2.75728e-11	1.85909e-09
ENSG00000059377.11	TBXAS1	111.656	1.52297	0.228864	6.65448	2.84309e-11	1.90977e-09
ENSG00000255994.1	CCDC177	211.867	1.32623	0.199713	6.64066	3.12277e-11	2.08981e-09
ENSG00000185664.10	PMEL	1228.59	2.35987	0.355545	6.63732	3.19438e-11	2.12979e-09
ENSG00000125966.8	MMP24	142.454	-1.39453	0.210218	-6.6337	3.27385e-11	2.17468e-09
ENSG00000139910.15	NOVA1	385.802	1.38595	0.209052	6.62969	3.36398e-11	2.22631e-09
ENSG00000106341.6	PPP1R17	46.3787	2.35395	0.355608	6.6195	3.60409e-11	2.37644e-09
ENSG00000112280.11	COL9A1	170.371	1.62609	0.245722	6.61759	3.65094e-11	2.39852e-09
ENSG00000116147.12	TNR	34.3437	2.2179	0.33526	6.61546	3.7041e-11	2.42456e-09
ENSG00000197879.10	MYO1C	1049.45	-0.778292	0.117915	-6.60043	4.09962e-11	2.6737e-09
ENSG00000139209.11	SLC38A4	30.9512	2.47976	0.375859	6.59757	4.17953e-11	2.71593e-09
ENSG00000143341.7	HMCN1	311.138	1.39122	0.211113	6.58992	4.4005e-11	2.84921e-09
ENSG00000182389.14	CACNB4	105.061	2.10445	0.319727	6.582	4.64148e-11	2.98369e-09
ENSG00000116675.11	DNAJC6	585.807	1.04799	0.159217	6.58212	4.63796e-11	2.98369e-09
ENSG00000082684.10	SEMA5B	1809.62	1.55879	0.236849	6.58135	4.66198e-11	2.98617e-09
ENSG00000177511.5	ST8SIA3	330.288	1.55175	0.235837	6.57975	4.71247e-11	3.00776e-09
ENSG00000143153.8	ATP1B1	2166.29	1.10947	0.168984	6.56552	5.1852e-11	3.29775e-09
ENSG00000179750.11	APOBEC3B	55.0328	-2.06521	0.314802	-6.56034	5.36848e-11	3.40225e-09
ENSG00000164124.6	TMEM144	109.186	-1.59079	0.242604	-6.55714	5.48503e-11	3.46388e-09
ENSG00000166313.14	APBB1	1281.94	0.891595	0.136038	6.55399	5.60186e-11	3.52524e-09
ENSG00000197093.6	GAL3ST4	163.889	1.51892	0.231915	6.54945	5.77512e-11	3.60895e-09
ENSG00000177606.5	JUN	416.578	-1.01759	0.15536	-6.5499	5.75756e-11	3.60895e-09
ENSG00000166105.11	GLB1L3	58.9994	1.80607	0.275803	6.5484	5.81564e-11	3.62165e-09
ENSG00000172818.5	OVOL1	35.357	-2.40443	0.367955	-6.53458	6.37866e-11	3.95852e-09
ENSG00000121753.8	BAI2	707.682	1.50489	0.230467	6.52977	6.58722e-11	4.07385e-09
ENSG00000226510.1	UPK1A-AS1	53.7421	2.29045	0.350816	6.52893	6.62426e-11	4.08269e-09
ENSG00000069188.12	SDK2	447.64	1.36929	0.210243	6.51289	7.37171e-11	4.5278e-09
ENSG00000107295.8	SH3GL2	275.245	1.9404	0.298211	6.50679	7.67718e-11	4.69932e-09
ENSG00000128266.7	GNAZ	715.424	1.52634	0.234664	6.50435	7.80313e-11	4.76017e-09
ENSG00000152092.11	ASTN1	376.689	2.57123	0.395657	6.49863	8.10555e-11	4.9279e-09
ENSG00000103742.7	IGDCC4	302.192	-1.29784	0.200012	-6.48878	8.6536e-11	5.24332e-09
ENSG00000164344.11	KLKB1	294.758	-1.42593	0.219836	-6.48632	8.79595e-11	5.2938e-09
ENSG00000185565.7	LSAMP	640.129	1.45221	0.223873	6.48674	8.77149e-11	5.2938e-09
ENSG00000188211.4	NCR3LG1	36.7774	2.18048	0.336451	6.48083	9.12207e-11	5.47172e-09
ENSG00000158560.10	DYNC1I1	443.663	1.15763	0.178737	6.47672	9.37392e-11	5.60404e-09
ENSG00000072832.10	CRMP1	2547.25	0.954893	0.147489	6.47435	9.52222e-11	5.67379e-09
ENSG00000198483.8	ANKRD35	31.5563	2.39149	0.369671	6.46925	9.84891e-11	5.84901e-09
ENSG00000101349.12	PAK7	41.2493	2.24837	0.347805	6.46445	1.01665e-10	6.01769e-09
ENSG00000147883.9	CDKN2B	187.174	-1.58456	0.245854	-6.44515	1.1549e-10	6.81351e-09
ENSG00000135362.9	PRR5L	189.997	1.48853	0.231044	6.44264	1.17415e-10	6.90436e-09
ENSG00000020577.9	SAMD4A	96.9131	-1.38922	0.215858	-6.43581	1.22814e-10	7.19826e-09
ENSG00000197410.8	DCHS2	21.6806	2.3919	0.372013	6.4296	1.27941e-10	7.47432e-09
ENSG00000175592.4	FOSL1	41.9483	-2.25923	0.352188	-6.41483	1.40981e-10	8.20939e-09
ENSG00000184194.5	GPR173	380.676	1.73722	0.270982	6.41081	1.44749e-10	8.4015e-09
ENSG00000172733.10	PURG	161.664	1.23279	0.192347	6.40922	1.46269e-10	8.46239e-09
ENSG00000181649.5	PHLDA2	85.5486	-1.59474	0.249321	-6.39632	1.59168e-10	9.179e-09
ENSG00000166924.4	NYAP1	383.739	1.37716	0.215455	6.39184	1.63905e-10	9.42191e-09
ENSG00000225783.2	MIAT	1191.76	2.46735	0.38739	6.36916	1.90064e-10	1.08908e-08
ENSG00000087085.9	ACHE	498.224	-1.12307	0.177016	-6.34445	2.23221e-10	1.26692e-08
ENSG00000203883.5	SOX18	71.9115	-2.11681	0.333605	-6.34527	2.22035e-10	1.26692e-08
ENSG00000139800.8	ZIC5	646.844	1.05478	0.166249	6.3446	2.23002e-10	1.26692e-08
ENSG00000123444.9	KBTBD4	470.022	0.918235	0.144748	6.34369	2.24323e-10	1.26916e-08
ENSG00000147251.11	DOCK11	326.485	1.2786	0.201842	6.33467	2.3785e-10	1.34146e-08
ENSG00000165023.5	DIRAS2	63.4624	2.03162	0.320747	6.33401	2.38864e-10	1.34295e-08
ENSG00000064300.4	NGFR	100.261	2.17254	0.343939	6.31663	2.67329e-10	1.4983e-08
ENSG00000011332.15	DPF1	86.8336	1.74624	0.277157	6.30054	2.96608e-10	1.65722e-08
ENSG00000139625.8	MAP3K12	383.274	1.84869	0.293842	6.29145	3.1451e-10	1.75178e-08
ENSG00000133466.9	C1QTNF6	573.484	-1.1397	0.181252	-6.28792	3.21738e-10	1.78649e-08
ENSG00000068366.15	ACSL4	1953.53	0.900315	0.143294	6.28297	3.32169e-10	1.83306e-08
ENSG00000003987.9	MTMR7	160.867	1.91033	0.30404	6.28315	3.31777e-10	1.83306e-08
ENSG00000160179.14	ABCG1	272.021	1.31739	0.210057	6.27157	3.57436e-10	1.96644e-08
ENSG00000177990.7	DPY19L2	278.109	1.0912	0.174037	6.26992	3.61237e-10	1.98128e-08
ENSG00000099365.5	STX1B	91.2305	1.71852	0.274229	6.26675	3.68651e-10	2.01578e-08
ENSG00000131437.11	KIF3A	708.541	0.895752	0.143137	6.258	3.89934e-10	2.11923e-08
ENSG00000067057.12	PFKP	1728.78	0.913702	0.145996	6.25841	3.88927e-10	2.11923e-08
ENSG00000183091.15	NEB	213.343	1.72186	0.275357	6.2532	4.0212e-10	2.17886e-08
ENSG00000196511.9	TPK1	104.417	-1.46552	0.234689	-6.24452	4.25099e-10	2.29643e-08
ENSG00000205277.5	MUC12	45.6338	1.92911	0.308959	6.2439	4.26801e-10	2.2987e-08
ENSG00000179344.12	HLA-DQB1	33.3476	2.18066	0.350241	6.22618	4.77958e-10	2.55124e-08
ENSG00000153902.9	LGI4	53.8811	1.8193	0.292165	6.22698	4.75519e-10	2.55124e-08
ENSG00000103355.8	PRSS33	14.2511	2.47742	0.397895	6.2263	4.77571e-10	2.55124e-08
ENSG00000138678.6	AGPAT9	84.6546	1.5369	0.246925	6.22414	4.84212e-10	2.57696e-08
ENSG00000171160.13	MORN4	348.14	1.19508	0.19221	6.21757	5.04926e-10	2.67924e-08
ENSG00000127863.11	TNFRSF19	198.882	-1.53908	0.247567	-6.21682	5.07342e-10	2.68412e-08
ENSG00000112183.10	RBM24	642.819	-1.12801	0.181719	-6.20745	5.38524e-10	2.84071e-08
ENSG00000184897.4	H1FX	1767.43	0.766132	0.123525	6.20224	5.56655e-10	2.92774e-08
ENSG00000020129.11	NCDN	792.977	0.757391	0.122416	6.18702	6.13122e-10	3.21531e-08
ENSG00000108861.4	DUSP3	1112.59	-0.671558	0.10861	-6.18319	6.282e-10	3.28477e-08
ENSG00000087903.8	RFX2	87.727	1.50539	0.243489	6.18259	6.30586e-10	3.28767e-08
ENSG00000189129.9	PLAC9	65.7369	-1.66416	0.269349	-6.17845	6.47323e-10	3.36514e-08
ENSG00000118523.5	CTGF	1126.4	-1.7286	0.280028	-6.17297	6.70202e-10	3.47401e-08
ENSG00000078070.7	MCCC1	1647.06	1.13065	0.183211	6.17127	6.77423e-10	3.50132e-08
ENSG00000142871.11	CYR61	1076.05	-1.63545	0.265207	-6.16669	6.97322e-10	3.59381e-08
ENSG00000075461.5	CACNG4	94.402	1.99661	0.324187	6.15882	7.32869e-10	3.76619e-08
ENSG00000122786.15	CALD1	3304.21	-1.03342	0.16838	-6.13745	8.38569e-10	4.29706e-08
ENSG00000172830.8	SSH3	249.129	-1.22929	0.200308	-6.137	8.40968e-10	4.29708e-08
ENSG00000120937.8	NPPB	1135.56	-2.16228	0.353163	-6.12262	9.20516e-10	4.69018e-08
ENSG00000071282.7	LMCD1	362.087	-1.04327	0.170662	-6.11308	9.77261e-10	4.9652e-08
ENSG00000121281.8	ADCY7	192.279	-1.13442	0.186199	-6.09253	1.1114e-09	5.63078e-08
ENSG00000259834.1	RP11-284N8.3	20.2763	2.39777	0.393679	6.09068	1.12435e-09	5.68032e-08
ENSG00000130176.3	CNN1	816.027	-1.55651	0.255669	-6.08798	1.14347e-09	5.74457e-08
ENSG00000152953.8	STK32B	126.334	1.47379	0.242078	6.08807	1.14277e-09	5.74457e-08
ENSG00000122824.6	NUDT10	867.209	0.884308	0.145352	6.08389	1.17302e-09	5.87657e-08
ENSG00000183166.6	CALN1	392.813	1.17152	0.192641	6.08139	1.19148e-09	5.95244e-08
ENSG00000165704.10	HPRT1	556.378	0.95031	0.156734	6.06321	1.33432e-09	6.64752e-08
ENSG00000253305.1	PCDHGB6	269.893	1.01481	0.167464	6.05987	1.36235e-09	6.74968e-08
ENSG00000180628.10	PCGF5	85.6464	-1.40597	0.232005	-6.06008	1.36053e-09	6.74968e-08
ENSG00000132854.14	KANK4	42.1588	1.90276	0.314298	6.054	1.41295e-09	6.98107e-08
ENSG00000075673.7	ATP12A	102.826	-1.57568	0.260409	-6.0508	1.44132e-09	7.10165e-08
ENSG00000173406.11	DAB1	1355.78	0.998453	0.165277	6.04108	1.53081e-09	7.50141e-08
ENSG00000259969.1	RP11-999E24.3	77.2266	1.42152	0.235296	6.04138	1.52802e-09	7.50141e-08
ENSG00000129250.7	KIF1C	2047.09	-0.966101	0.159992	-6.03844	1.55613e-09	7.60469e-08
ENSG00000137691.8	C11orf70	48.6597	1.89812	0.314838	6.02888	1.65101e-09	8.04641e-08
ENSG00000113319.7	RASGRF2	117.309	-1.44008	0.239207	-6.02021	1.74186e-09	8.4662e-08
ENSG00000107438.4	PDLIM1	2617.07	-0.906523	0.151061	-6.00102	1.96076e-09	9.50438e-08
ENSG00000267221.1	CTD-2132N18.2	29.3516	2.06588	0.344683	5.99356	2.05295e-09	9.92442e-08
ENSG00000160867.10	FGFR4	306.377	-1.19826	0.199961	-5.99248	2.06661e-09	9.96361e-08
ENSG00000184156.11	KCNQ3	333.335	1.68894	0.281972	5.98975	2.10167e-09	1.01055e-07
ENSG00000117477.8	CCDC181	149.086	1.4678	0.245286	5.98404	2.17675e-09	1.04385e-07
ENSG00000132819.12	RBM38	440.734	-0.876874	0.146691	-5.9777	2.26311e-09	1.08237e-07
ENSG00000166923.6	GREM1	26.5867	-2.15889	0.36133	-5.97484	2.30313e-09	1.09567e-07
ENSG00000173898.7	SPTBN2	392.459	-0.955136	0.159859	-5.97486	2.30288e-09	1.09567e-07
ENSG00000169093.10	ASMTL	733.583	0.744357	0.124645	5.97181	2.3463e-09	1.11325e-07
ENSG00000155961.4	RAB39B	239.983	1.64251	0.275196	5.96851	2.39434e-09	1.13305e-07
ENSG00000170915.8	PAQR8	125.426	1.32872	0.222731	5.96559	2.43751e-09	1.15044e-07
ENSG00000204856.7	FAM216A	247.115	1.09942	0.184478	5.9596	2.52857e-09	1.19029e-07
ENSG00000028839.5	TBPL1	527.516	0.833663	0.139964	5.95626	2.58074e-09	1.21166e-07
ENSG00000267909.1	CCDC177	176.677	1.35342	0.227315	5.95395	2.61749e-09	1.22571e-07
ENSG00000183775.6	KCTD16	49.2704	1.94339	0.327476	5.93447	2.94797e-09	1.37687e-07
ENSG00000003096.9	KLHL13	228.655	1.18406	0.199862	5.92439	3.1345e-09	1.46019e-07
ENSG00000049323.11	LTBP1	1051.41	0.708613	0.11973	5.91841	3.25067e-09	1.50648e-07
ENSG00000035403.12	VCL	9365.35	-1.09361	0.184777	-5.91852	3.24847e-09	1.50648e-07
ENSG00000092051.12	JPH4	1606.86	2.37492	0.40181	5.91057	3.40926e-09	1.57367e-07
ENSG00000120889.8	TNFRSF10B	1860.1	-0.601975	0.10185	-5.91038	3.41321e-09	1.57367e-07
ENSG00000152767.11	FARP1	4393.03	-0.690878	0.116909	-5.90953	3.43076e-09	1.57771e-07
ENSG00000074181.4	NOTCH3	3777.13	-0.77505	0.131321	-5.90197	3.59196e-09	1.64762e-07
ENSG00000169169.10	CPT1C	799.667	1.6971	0.288035	5.89199	3.81573e-09	1.74579e-07
ENSG00000143171.8	RXRG	636.168	1.14728	0.194812	5.88915	3.88188e-09	1.77154e-07
ENSG00000046889.14	PREX2	547.879	0.921722	0.156556	5.8875	3.92079e-09	1.78475e-07
ENSG00000106351.8	AGFG2	831.036	1.0275	0.174711	5.88113	4.07475e-09	1.85014e-07
ENSG00000109320.7	NFKB1	97.7991	-1.4122	0.240217	-5.87886	4.13109e-09	1.87099e-07
ENSG00000196639.6	HRH1	13.3482	2.3518	0.400176	5.87693	4.17953e-09	1.88816e-07
ENSG00000250241.1	RP11-9G1.3	103.111	1.35811	0.231192	5.87437	4.24466e-09	1.91276e-07
ENSG00000152137.2	HSPB8	428.78	-1.73538	0.295556	-5.87155	4.31731e-09	1.94063e-07
ENSG00000177106.10	EPS8L2	436.152	-1.4933	0.254504	-5.86748	4.4246e-09	1.98388e-07
ENSG00000114019.10	AMOTL2	3477.47	-0.909582	0.155066	-5.86576	4.47076e-09	1.99958e-07
ENSG00000127418.10	FGFRL1	672.124	-1.13718	0.193927	-5.86396	4.51952e-09	2.01636e-07
ENSG00000136943.6	CTSV	4848.01	-0.7076	0.120706	-5.86216	4.56878e-09	2.03328e-07
ENSG00000125505.12	MBOAT7	2275.94	0.663565	0.113206	5.86158	4.58477e-09	2.03534e-07
ENSG00000184047.11	DIABLO	258.235	-0.961118	0.164262	-5.85112	4.88264e-09	2.16223e-07
ENSG00000115504.10	EHBP1	709.487	0.694385	0.118745	5.84771	4.98376e-09	2.20157e-07
ENSG00000111057.6	KRT18	5619.99	-1.04636	0.178979	-5.84628	5.02673e-09	2.2151e-07
ENSG00000126218.7	F10	203.4	1.34444	0.230459	5.83377	5.41879e-09	2.38201e-07
ENSG00000185737.8	NRG3	166.09	1.50034	0.257496	5.82664	5.65553e-09	2.48e-07
ENSG00000021300.9	PLEKHB1	1038.66	0.88126	0.151357	5.82241	5.80055e-09	2.53739e-07
ENSG00000198822.6	GRM3	50.061	1.74478	0.299752	5.82075	5.85833e-09	2.55643e-07
ENSG00000187391.13	MAGI2	741.622	0.972117	0.167068	5.81868	5.93125e-09	2.58197e-07
ENSG00000074527.7	NTN4	1252.22	0.722565	0.1243	5.81305	6.1343e-09	2.66389e-07
ENSG00000181885.14	CLDN7	1138.83	-1.05724	0.181907	-5.81199	6.1735e-09	2.67444e-07
ENSG00000172965.10	MIR4435-1HG	52.3046	-1.81296	0.312233	-5.80642	6.38231e-09	2.75823e-07
ENSG00000196562.10	SULF2	5062.17	0.657164	0.113216	5.80453	6.45477e-09	2.78285e-07
ENSG00000176720.3	BOK	671.953	-0.804763	0.138734	-5.80075	6.60202e-09	2.8395e-07
ENSG00000166147.9	FBN1	726.795	1.38248	0.238608	5.79394	6.87542e-09	2.95001e-07
ENSG00000163040.10	CCDC74A	196	1.33354	0.23035	5.78918	7.07326e-09	3.02045e-07
ENSG00000154645.9	CHODL	125.548	-1.34594	0.232482	-5.78944	7.06205e-09	3.02045e-07
ENSG00000131018.18	SYNE1	652.86	0.96096	0.16605	5.78717	7.15806e-09	3.0494e-07
ENSG00000185340.11	GAS2L1	545.261	-0.861215	0.148841	-5.78614	7.2023e-09	3.06098e-07
ENSG00000240694.4	PNMA2	305.621	1.82138	0.314875	5.78446	7.27454e-09	3.08437e-07
ENSG00000146966.8	DENND2A	822.452	0.701698	0.121438	5.77822	7.5495e-09	3.1934e-07
ENSG00000152779.12	SLC16A12	139.002	1.22937	0.213469	5.75901	8.46062e-09	3.57038e-07
ENSG00000196277.11	GRM7	32.3735	2.17801	0.378299	5.75737	8.54346e-09	3.59688e-07
ENSG00000075142.9	SRI	882.609	0.687767	0.119736	5.74404	9.24464e-09	3.88257e-07
ENSG00000143367.11	TUFT1	228.034	-1.12351	0.195608	-5.74366	9.26535e-09	3.88257e-07
ENSG00000117407.12	ARTN	39.9068	1.89774	0.330858	5.73581	9.70485e-09	4.05726e-07
ENSG00000175264.3	CHST1	90.9898	1.596	0.278473	5.73125	9.96908e-09	4.15804e-07
ENSG00000197462.3	AC005276.1	785.949	-1.3844	0.241696	-5.72784	1.01717e-08	4.23272e-07
ENSG00000117152.9	RGS4	32.8209	1.96959	0.343902	5.72719	1.0211e-08	4.2392e-07
ENSG00000145358.2	DDIT4L	204.489	-1.36953	0.239508	-5.71811	1.07716e-08	4.46164e-07
ENSG00000165323.11	FAT3	963.347	1.4417	0.252229	5.71584	1.09163e-08	4.51113e-07
ENSG00000173868.7	PHOSPHO1	120.584	-1.59528	0.279299	-5.71174	1.11829e-08	4.61068e-07
ENSG00000175155.4	YPEL2	771.233	-0.781732	0.136911	-5.70979	1.13113e-08	4.65292e-07
ENSG00000069667.11	RORA	1129.18	0.849838	0.149029	5.70248	1.18076e-08	4.84598e-07
ENSG00000173391.4	OLR1	59.4816	-2.15623	0.378834	-5.69176	1.2574e-08	5.14872e-07
ENSG00000162869.11	PPP1R21	1077.31	0.663819	0.116664	5.69	1.27042e-08	5.19019e-07
ENSG00000142627.9	EPHA2	3265.89	-0.770968	0.1356	-5.68561	1.30348e-08	5.31317e-07
ENSG00000112562.14	SMOC2	82.8845	1.70885	0.300877	5.67957	1.35035e-08	5.49172e-07
ENSG00000156515.17	HK1	2322.65	0.673781	0.118701	5.67628	1.37653e-08	5.58552e-07
ENSG00000144366.11	GULP1	395.041	-1.06606	0.188267	-5.66251	1.49178e-08	6.03954e-07
ENSG00000162745.6	OLFML2B	60.2045	1.8334	0.323812	5.66192	1.49685e-08	6.0464e-07
ENSG00000100626.12	GALNT16	64.4963	1.71411	0.302808	5.66073	1.50728e-08	6.07486e-07
ENSG00000114933.11	INO80D	791.081	-0.772881	0.137074	-5.63842	1.71616e-08	6.90119e-07
ENSG00000140564.6	FURIN	1789.92	-0.825559	0.146487	-5.6357	1.7435e-08	6.99545e-07
ENSG00000116017.6	ARID3A	1704	-0.628436	0.111763	-5.62293	1.87747e-08	7.50547e-07
ENSG00000205133.7	TRIQK	401.475	0.779654	0.13866	5.62279	1.87898e-08	7.50547e-07
ENSG00000223783.1	AC124944.5	24.3829	1.93325	0.344111	5.6181	1.93067e-08	7.69478e-07
ENSG00000046604.8	DSG2	5292.55	-0.583242	0.103852	-5.61608	1.9534e-08	7.76813e-07
ENSG00000184867.9	ARMCX2	2201.85	0.743718	0.132483	5.61368	1.98071e-08	7.85929e-07
ENSG00000153904.14	DDAH1	536.667	-1.04694	0.187085	-5.59606	2.19281e-08	8.6817e-07
ENSG00000116977.14	LGALS8	317.757	1.1297	0.201962	5.59362	2.2238e-08	8.785e-07
ENSG00000105737.5	GRIK5	569.098	1.50924	0.270142	5.58686	2.31212e-08	9.1138e-07
ENSG00000166128.8	RAB8B	672.032	0.691416	0.123872	5.5817	2.38185e-08	9.36807e-07
ENSG00000101000.4	PROCR	141.977	1.52982	0.274398	5.57517	2.47289e-08	9.70487e-07
ENSG00000172426.11	RSPH9	30.3825	1.87596	0.336573	5.57372	2.49358e-08	9.76472e-07
ENSG00000102879.11	CORO1A	26.361	1.89985	0.340931	5.57253	2.51067e-08	9.8102e-07
ENSG00000100095.14	SEZ6L	1860.83	1.06278	0.190761	5.57127	2.52889e-08	9.85993e-07
ENSG00000185386.10	MAPK11	39.5758	-1.66231	0.298638	-5.5663	2.60198e-08	1.01229e-06
ENSG00000090339.4	ICAM1	162.127	-1.15883	0.208424	-5.55994	2.69863e-08	1.04762e-06
ENSG00000121871.3	SLITRK3	59.1517	2.03532	0.36618	5.55824	2.72507e-08	1.0556e-06
ENSG00000112320.7	SOBP	42.8074	1.6869	0.303657	5.55527	2.77189e-08	1.07142e-06
ENSG00000204442.2	FAM155A	106.864	1.38437	0.249652	5.54522	2.93591e-08	1.13238e-06
ENSG00000165905.12	GYLTL1B	219.348	-1.45247	0.262106	-5.54153	2.99843e-08	1.15401e-06
ENSG00000188766.8	SPRED3	44.1568	1.74377	0.315016	5.5355	3.10346e-08	1.19188e-06
ENSG00000261780.2	CTD-2354A18.1	27.2851	-1.99416	0.360384	-5.53344	3.14014e-08	1.20338e-06
ENSG00000142408.2	CACNG8	536.652	2.11956	0.383101	5.53263	3.15471e-08	1.20639e-06
ENSG00000131979.14	GCH1	542.912	-0.92837	0.167963	-5.52722	3.25337e-08	1.24147e-06
ENSG00000007372.16	PAX6	54.4082	-1.68173	0.304485	-5.52319	3.32908e-08	1.26767e-06
ENSG00000236384.3	LINC00479	2429.11	0.788822	0.143091	5.51273	3.53318e-08	1.34253e-06
ENSG00000118137.5	APOA1	58.1559	-1.52586	0.27685	-5.5115	3.55794e-08	1.34908e-06
ENSG00000156475.14	PPP2R2B	100.82	1.70935	0.310187	5.51069	3.5742e-08	1.35239e-06
ENSG00000120278.10	PLEKHG1	62.5861	1.84984	0.33589	5.50729	3.64399e-08	1.37589e-06
ENSG00000158164.6	TMSB15A	570.29	1.2281	0.22316	5.50322	3.72917e-08	1.4051e-06
ENSG00000138031.10	ADCY3	347.267	0.888255	0.161436	5.5022	3.75081e-08	1.41029e-06
ENSG00000156587.11	UBE2L6	189.799	1.17871	0.214467	5.496	3.88502e-08	1.4577e-06
ENSG00000250510.3	GPR162	173.431	1.20172	0.218773	5.49298	3.95205e-08	1.47975e-06
ENSG00000162591.11	MEGF6	716.208	-0.641643	0.116914	-5.48814	4.06178e-08	1.51767e-06
ENSG00000125753.9	VASP	3096.12	-0.653687	0.119197	-5.48408	4.15629e-08	1.54975e-06
ENSG00000122376.7	FAM35A	633.959	-0.661837	0.120838	-5.47705	4.32465e-08	1.60885e-06
ENSG00000096092.5	TMEM14A	269.615	1.09277	0.19953	5.47672	4.33272e-08	1.60885e-06
ENSG00000178401.10	DNAJC22	31.5905	-1.94768	0.356836	-5.45821	4.80949e-08	1.77852e-06
ENSG00000167103.7	PIP5KL1	115.354	1.63199	0.298988	5.45839	4.80476e-08	1.77852e-06
ENSG00000007866.14	TEAD3	905.454	-1.04143	0.191129	-5.44882	5.07052e-08	1.87119e-06
ENSG00000135338.9	LCA5	244.794	0.905295	0.166252	5.44531	5.17144e-08	1.90451e-06
ENSG00000185813.6	PCYT2	445.805	-0.7667	0.140867	-5.44272	5.24723e-08	1.92846e-06
ENSG00000106537.7	TSPAN13	333.342	-0.933573	0.171606	-5.44023	5.32121e-08	1.95166e-06
ENSG00000157227.8	MMP14	3997.95	-0.743871	0.136836	-5.43624	5.44171e-08	1.99178e-06
ENSG00000105220.10	GPI	4328.69	1.04291	0.191919	5.43413	5.50651e-08	2.01139e-06
ENSG00000115183.9	TANC1	447.211	-0.938942	0.172844	-5.4323	5.56312e-08	2.02794e-06
ENSG00000123989.9	CHPF	654.374	-0.778201	0.143434	-5.4255	5.77924e-08	2.10245e-06
ENSG00000175785.8	PRIMA1	388.653	1.16132	0.214109	5.42396	5.82929e-08	2.11636e-06
ENSG00000150995.13	ITPR1	90.3505	1.58375	0.292244	5.41929	5.98375e-08	2.16805e-06
ENSG00000155189.7	AGPAT5	1384.35	0.715582	0.13234	5.40715	6.40367e-08	2.31382e-06
ENSG00000170153.6	RNF150	369.602	0.831412	0.153768	5.40692	6.41187e-08	2.31382e-06
ENSG00000197991.10	PCDH20	616.222	1.38237	0.255825	5.40359	6.53215e-08	2.35249e-06
ENSG00000105948.9	TTC26	347.244	0.776841	0.143785	5.40278	6.56163e-08	2.35837e-06
ENSG00000117308.10	GALE	401.227	-1.1432	0.211799	-5.39756	6.75523e-08	2.4231e-06
ENSG00000153094.17	BCL2L11	436.127	0.978149	0.181314	5.39477	6.86101e-08	2.45613e-06
ENSG00000177054.9	ZDHHC13	741.863	0.615	0.114084	5.39076	7.01618e-08	2.50668e-06
ENSG00000124067.12	SLC12A4	461.119	-0.815312	0.151321	-5.38795	7.12652e-08	2.54104e-06
ENSG00000065609.10	SNAP91	65.3739	1.85311	0.34458	5.37789	7.53643e-08	2.68186e-06
ENSG00000112208.10	BAG2	141.598	-1.11901	0.208201	-5.37467	7.67247e-08	2.72487e-06
ENSG00000105696.4	TMEM59L	122.79	1.74137	0.32437	5.36845	7.94147e-08	2.81483e-06
ENSG00000120149.7	MSX2	100.119	-1.41396	0.263464	-5.36681	8.01416e-08	2.83499e-06
ENSG00000131711.10	MAP1B	7261.6	0.594614	0.110857	5.36379	8.14916e-08	2.87707e-06
ENSG00000227184.3	EPPK1	174.938	-1.56958	0.292788	-5.36082	8.28462e-08	2.91915e-06
ENSG00000128268.11	MGAT3	262.612	1.34161	0.250762	5.35016	8.78782e-08	3.09038e-06
ENSG00000135749.14	PCNXL2	797.484	0.85494	0.159965	5.34455	9.06442e-08	3.18142e-06
ENSG00000130517.9	PGPEP1	399.421	-0.856092	0.16028	-5.34121	9.23275e-08	3.22754e-06
ENSG00000118762.3	PKD2	1017.54	0.621185	0.116302	5.34112	9.23739e-08	3.22754e-06
ENSG00000108639.3	SYNGR2	391.119	-0.894888	0.167555	-5.34088	9.24982e-08	3.22754e-06
ENSG00000203778.3	FAM229B	138.774	1.19319	0.223585	5.3366	9.47034e-08	3.29807e-06
ENSG00000105255.6	FSD1	622.181	1.09076	0.20453	5.33303	9.659e-08	3.35725e-06
ENSG00000260230.2	FRRS1L	83.503	1.67496	0.314322	5.3288	9.88649e-08	3.42968e-06
ENSG00000103528.12	SYT17	547.863	0.818468	0.15368	5.32578	1.00518e-07	3.4803e-06
ENSG00000135269.13	TES	736.303	-0.684373	0.128575	-5.32276	1.02206e-07	3.53193e-06
ENSG00000101746.11	NOL4	39.809	1.91985	0.36097	5.31858	1.04581e-07	3.60704e-06
ENSG00000131981.11	LGALS3	56.0873	-1.55801	0.293774	-5.30342	1.13653e-07	3.91242e-06
ENSG00000125266.6	EFNB2	188.097	-1.3456	0.254043	-5.29671	1.17906e-07	4.05104e-06
ENSG00000116096.5	SPR	56.4553	-1.43818	0.271768	-5.29192	1.21038e-07	4.1507e-06
ENSG00000154864.7	PIEZO2	1522.2	1.43481	0.271195	5.29069	1.21855e-07	4.17073e-06
ENSG00000101670.7	LIPG	237.076	-1.07957	0.204203	-5.28672	1.24529e-07	4.24605e-06
ENSG00000260947.1	RP11-384P7.7	114.519	1.24552	0.235594	5.28673	1.24523e-07	4.24605e-06
ENSG00000120306.5	CYSTM1	360.474	-0.965476	0.182644	-5.28611	1.24943e-07	4.2521e-06
ENSG00000254934.1	LINC00678	211.15	-1.32653	0.251021	-5.28454	1.26021e-07	4.25861e-06
ENSG00000130224.10	LRCH2	265.399	1.26871	0.240083	5.28445	1.26084e-07	4.25861e-06
ENSG00000140832.5	MARVELD3	141.03	-1.47278	0.278669	-5.28506	1.25664e-07	4.25861e-06
ENSG00000184005.9	ST6GALNAC3	156.877	1.16243	0.219946	5.28509	1.25646e-07	4.25861e-06
ENSG00000128438.6	TBC1D27	51.8967	1.6554	0.313327	5.28329	1.26886e-07	4.27765e-06
ENSG00000136367.12	ZFHX2	209.534	1.22598	0.232196	5.27991	1.29247e-07	4.34905e-06
ENSG00000214413.3	BBIP1	371.875	0.817616	0.154932	5.27726	1.31128e-07	4.40407e-06
ENSG00000250920.1	RP11-297P16.4	10.7896	-2.11369	0.400583	-5.27652	1.31661e-07	4.41371e-06
ENSG00000154237.8	LRRK1	63.2834	-1.47329	0.279379	-5.27345	1.33886e-07	4.47186e-06
ENSG00000152256.9	PDK1	3969.08	1.2097	0.229395	5.27343	1.33894e-07	4.47186e-06
ENSG00000156103.11	MMP16	465.758	1.58181	0.3001	5.27095	1.35718e-07	4.52435e-06
ENSG00000137941.12	TTLL7	268.703	1.12545	0.213847	5.2629	1.41804e-07	4.71847e-06
ENSG00000138135.5	CH25H	48.8119	1.97	0.374456	5.26098	1.43289e-07	4.75905e-06
ENSG00000017483.10	SLC38A5	1271.61	-1.10431	0.209977	-5.2592	1.44687e-07	4.79659e-06
ENSG00000103460.12	TOX3	180.593	1.43175	0.272353	5.25697	1.46451e-07	4.84613e-06
ENSG00000087077.7	TRIP6	1914.33	-0.604838	0.115347	-5.24366	1.57421e-07	5.19953e-06
ENSG00000146250.5	PRSS35	469.245	-1.43138	0.273146	-5.24036	1.60264e-07	5.28372e-06
ENSG00000145012.8	LPP	1938.02	-0.846642	0.161574	-5.23996	1.60614e-07	5.28553e-06
ENSG00000173250.2	GPR151	137.826	1.70718	0.326269	5.23243	1.67295e-07	5.49529e-06
ENSG00000008323.11	PLEKHG6	207.31	-0.952395	0.182195	-5.22735	1.71961e-07	5.63824e-06
ENSG00000140848.12	CPNE2	612.412	0.803594	0.153779	5.22565	1.73544e-07	5.67975e-06
ENSG00000144655.10	CSRNP1	518.416	-0.8455	0.161856	-5.22376	1.75321e-07	5.72748e-06
ENSG00000113721.9	PDGFRB	261.89	1.34938	0.258441	5.22123	1.77738e-07	5.79587e-06
ENSG00000107282.5	APBA1	59.8786	1.4986	0.287167	5.21857	1.80311e-07	5.8691e-06
ENSG00000115419.8	GLS	3192.63	0.515055	0.0989291	5.20631	1.92635e-07	6.2589e-06
ENSG00000075340.18	ADD2	902.461	0.867438	0.166625	5.20592	1.93037e-07	6.26062e-06
ENSG00000128591.11	FLNC	767.432	-1.36088	0.261549	-5.20315	1.95941e-07	6.33308e-06
ENSG00000080298.11	RFX3	365.042	1.03412	0.19875	5.20311	1.95978e-07	6.33308e-06
ENSG00000187720.10	THSD4	169.596	1.30393	0.250856	5.19792	2.01532e-07	6.50084e-06
ENSG00000170703.11	TTLL6	40.0806	2.03583	0.391788	5.19627	2.0333e-07	6.54709e-06
ENSG00000143878.8	RHOB	595.532	-0.780054	0.150196	-5.19359	2.06278e-07	6.63008e-06
ENSG00000147231.9	CXorf57	121.979	1.11513	0.214752	5.19266	2.0731e-07	6.64584e-06
ENSG00000180613.6	GSX2	12.6002	2.08488	0.401519	5.19248	2.07509e-07	6.64584e-06
ENSG00000173320.5	STOX2	276.117	1.08596	0.209419	5.18557	2.1535e-07	6.88469e-06
ENSG00000081138.9	CDH7	21.0749	1.94427	0.375159	5.18253	2.18901e-07	6.98576e-06
ENSG00000170381.8	SEMA3E	3730.64	0.549023	0.105992	5.17986	2.2205e-07	7.07366e-06
ENSG00000227107.1	AC096574.5	129.097	-1.77627	0.342995	-5.17871	2.23422e-07	7.10475e-06
ENSG00000146151.8	HMGCLL1	39.6094	1.80523	0.34884	5.17495	2.27968e-07	7.23647e-06
ENSG00000124920.9	MYRF	280.245	-0.952806	0.184367	-5.16799	2.3662e-07	7.49784e-06
ENSG00000100078.3	PLA2G3	102.652	1.39988	0.270916	5.16722	2.37604e-07	7.51574e-06
ENSG00000171435.9	KSR2	78.4567	1.44204	0.279294	5.16314	2.42846e-07	7.66802e-06
ENSG00000198125.8	MB	32.4373	1.80051	0.348949	5.15982	2.47181e-07	7.79121e-06
ENSG00000146950.8	SHROOM2	384.457	-0.930622	0.180504	-5.1557	2.52691e-07	7.95091e-06
ENSG00000136504.7	KAT7	2340.44	0.949622	0.184273	5.15334	2.55884e-07	8.03726e-06
ENSG00000107798.13	LIPA	1364.54	0.687441	0.133416	5.15261	2.56889e-07	8.04067e-06
ENSG00000185652.7	NTF3	47.0432	1.63634	0.317565	5.15277	2.56661e-07	8.04067e-06
ENSG00000106366.7	SERPINE1	45.4149	-1.80966	0.351542	-5.14779	2.63571e-07	8.23544e-06
ENSG00000153993.9	SEMA3D	357.076	0.968897	0.188249	5.14688	2.64858e-07	8.26127e-06
ENSG00000162426.10	SLC45A1	17.0862	1.97844	0.384913	5.13998	2.74769e-07	8.55553e-06
ENSG00000014257.11	ACPP	76.4487	-1.46262	0.284715	-5.13715	2.78932e-07	8.6701e-06
ENSG00000163017.9	ACTG2	62.4982	-1.36446	0.265698	-5.1354	2.81545e-07	8.70604e-06
ENSG00000137094.10	DNAJB5	701.077	0.764158	0.148795	5.13563	2.81199e-07	8.70604e-06
ENSG00000144285.11	SCN1A	9.5025	2.07423	0.403889	5.13565	2.81171e-07	8.70604e-06
ENSG00000149179.9	C11orf49	544.661	0.679295	0.13243	5.12948	2.90549e-07	8.96901e-06
ENSG00000213949.4	ITGA1	121.404	1.5771	0.307572	5.1276	2.93457e-07	9.0432e-06
ENSG00000125520.9	SLC2A4RG	453.837	-0.69917	0.136737	-5.11326	3.16644e-07	9.741e-06
ENSG00000171219.8	CDC42BPG	182.04	-1.03845	0.203316	-5.10755	3.2636e-07	1.00227e-05
ENSG00000155966.9	AFF2	58.8815	1.46049	0.286027	5.10614	3.28814e-07	1.00808e-05
ENSG00000156689.2	GLYATL2	19.3289	2.01997	0.39572	5.10454	3.31597e-07	1.01488e-05
ENSG00000166452.7	AKIP1	436.176	-0.846423	0.165938	-5.10084	3.38146e-07	1.03316e-05
ENSG00000188848.11	BEND4	589	0.888965	0.174327	5.0994	3.40734e-07	1.0393e-05
ENSG00000255509.2	RP11-445F12.1	732.881	0.769103	0.150937	5.09554	3.47748e-07	1.05889e-05
ENSG00000100292.12	HMOX1	50.6694	-1.39978	0.275069	-5.08882	3.60295e-07	1.09524e-05
ENSG00000078549.10	ADCYAP1R1	112.37	1.43762	0.282823	5.08311	3.71311e-07	1.12681e-05
ENSG00000169992.5	NLGN2	2463.15	0.900726	0.177248	5.08174	3.73993e-07	1.13304e-05
ENSG00000069424.10	KCNAB2	177.82	1.26926	0.249943	5.07819	3.81056e-07	1.15249e-05
ENSG00000169692.8	AGPAT2	302.361	-0.864083	0.170184	-5.07735	3.82738e-07	1.15562e-05
ENSG00000100146.12	SOX10	251.079	-0.93103	0.183504	-5.07362	3.90326e-07	1.17655e-05
ENSG00000172667.6	ZMAT3	215.192	-0.942998	0.185926	-5.0719	3.9386e-07	1.18521e-05
ENSG00000095370.15	SH2D3C	77.3748	1.54979	0.305631	5.07079	3.96173e-07	1.19018e-05
ENSG00000175793.10	SFN	20.8824	-1.86636	0.368463	-5.06526	4.07852e-07	1.22322e-05
ENSG00000119139.12	TJP2	609.375	-0.672192	0.132814	-5.06117	4.16688e-07	1.24763e-05
ENSG00000158246.7	FAM46B	249.241	-0.953314	0.188402	-5.05999	4.19274e-07	1.2512e-05
ENSG00000169174.9	PCSK9	1593.69	-1.11225	0.219803	-5.06021	4.18796e-07	1.2512e-05
ENSG00000140044.8	JDP2	103.078	-1.2869	0.25437	-5.05917	4.21088e-07	1.25452e-05
ENSG00000067191.11	CACNB1	214.751	1.17718	0.232858	5.05535	4.29594e-07	1.27774e-05
ENSG00000125746.10	EML2	442.229	0.942448	0.186458	5.05449	4.31536e-07	1.28139e-05
ENSG00000164305.13	CASP3	1673.65	-0.722242	0.142905	-5.05401	4.32634e-07	1.28253e-05
ENSG00000255434.1	CTD-2530H12.8	9.59382	2.04404	0.404624	5.05171	4.37883e-07	1.2942e-05
ENSG00000162413.12	KLHL21	344.567	-1.04678	0.207216	-5.05165	4.38016e-07	1.2942e-05
ENSG00000145536.11	ADAMTS16	402.737	1.44526	0.286365	5.0469	4.4903e-07	1.32456e-05
ENSG00000111669.10	TPI1	15155.4	0.963724	0.191237	5.03941	4.6697e-07	1.37522e-05
ENSG00000135838.9	NPL	101.12	-1.15736	0.229976	-5.03254	4.84028e-07	1.42312e-05
ENSG00000087128.5	TMPRSS11E	301.083	0.814462	0.161914	5.03022	4.89923e-07	1.4381e-05
ENSG00000169862.14	CTNND2	183.444	1.56704	0.311728	5.02697	4.98301e-07	1.4603e-05
ENSG00000017373.11	SRCIN1	81.565	1.66875	0.332005	5.02627	5.00121e-07	1.46324e-05
ENSG00000133985.2	TTC9	1397.46	1.09501	0.217904	5.02519	5.02933e-07	1.46907e-05
ENSG00000116774.7	OLFML3	124.309	-1.41227	0.281153	-5.02314	5.08336e-07	1.48244e-05
ENSG00000164591.9	MYOZ3	439.579	0.865098	0.172385	5.0184	5.21027e-07	1.51699e-05
ENSG00000176788.7	BASP1	1854.72	0.532285	0.106124	5.0157	5.28395e-07	1.53594e-05
ENSG00000163171.6	CDC42EP3	1147.97	-0.779801	0.15555	-5.0132	5.35322e-07	1.55356e-05
ENSG00000168830.6	HTR1E	61.2939	1.34509	0.26871	5.00576	5.56429e-07	1.61221e-05
ENSG00000123360.7	PDE1B	44.8931	1.60038	0.319919	5.00243	5.6611e-07	1.63761e-05
ENSG00000160789.15	LMNA	474.809	-0.894392	0.17889	-4.99968	5.7425e-07	1.65848e-05
ENSG00000137968.12	SLC44A5	458.077	1.09551	0.219139	4.99917	5.75783e-07	1.66024e-05
ENSG00000007237.14	GAS7	549.016	-0.780686	0.15622	-4.99735	5.81243e-07	1.67329e-05
ENSG00000248322.1	RP4-559A3.6	131.747	-1.1852	0.237209	-4.99643	5.84024e-07	1.6786e-05
ENSG00000116898.7	MRPS15	1044.38	-0.663585	0.132897	-4.99323	5.93763e-07	1.70386e-05
ENSG00000184363.5	PKP3	232.548	-1.16885	0.234226	-4.99027	6.02959e-07	1.72749e-05
ENSG00000204618.4	RNF39	16.5769	1.98987	0.399062	4.98639	6.15191e-07	1.75972e-05
ENSG00000151914.13	DST	3851.35	0.804028	0.161272	4.98554	6.17884e-07	1.76461e-05
ENSG00000198910.8	L1CAM	2038.75	0.801372	0.160869	4.98151	6.30908e-07	1.79894e-05
ENSG00000198794.7	SCAMP5	750.747	1.0638	0.213657	4.979	6.3915e-07	1.81955e-05
ENSG00000136167.9	LCP1	117.405	-1.66574	0.334762	-4.9759	6.4945e-07	1.84594e-05
ENSG00000150551.10	LYPD1	878.33	0.904283	0.182135	4.96491	6.87343e-07	1.94747e-05
ENSG00000140479.12	PCSK6	70.5747	-1.28644	0.2591	-4.96504	6.86867e-07	1.94747e-05
ENSG00000103067.7	ESRP2	822.799	-0.800419	0.161257	-4.96362	6.919e-07	1.95729e-05
ENSG00000196368.4	NUDT11	513.429	0.678832	0.136793	4.96247	6.96012e-07	1.96582e-05
ENSG00000184697.6	CLDN6	7019.68	-0.537858	0.108484	-4.95796	7.12358e-07	2.00883e-05
ENSG00000226711.2	FAM66C	23.0117	1.80033	0.36328	4.95577	7.20455e-07	2.02847e-05
ENSG00000131037.10	EPS8L1	122.521	-1.24175	0.250591	-4.95527	7.22281e-07	2.03043e-05
ENSG00000126353.3	CCR7	33.3652	-1.58632	0.32035	-4.95182	7.35221e-07	2.06357e-05
ENSG00000158747.9	NBL1	375.795	-0.76758	0.155195	-4.94591	7.57879e-07	2.12384e-05
ENSG00000140092.10	FBLN5	276.283	1.1835	0.239389	4.94385	7.65948e-07	2.1431e-05
ENSG00000198089.10	SFI1	270.566	1.20348	0.24372	4.93797	7.89407e-07	2.2053e-05
ENSG00000114315.3	HES1	326.67	0.904694	0.183346	4.93436	8.04135e-07	2.24295e-05
ENSG00000160803.7	UBQLN4	1428.07	-0.629463	0.127577	-4.93401	8.05603e-07	2.24355e-05
ENSG00000116852.10	KIF21B	138.399	1.12831	0.228708	4.93341	8.08058e-07	2.2469e-05
ENSG00000160888.6	IER2	657.357	-0.737144	0.149473	-4.93161	8.15526e-07	2.26416e-05
ENSG00000130707.13	ASS1	403.069	-1.26266	0.256081	-4.93069	8.19377e-07	2.27133e-05
ENSG00000117519.11	CNN3	5077.32	-0.62662	0.127141	-4.92856	8.28392e-07	2.29278e-05
ENSG00000144229.7	THSD7B	201.464	1.08921	0.221173	4.92468	8.44983e-07	2.33509e-05
ENSG00000158710.10	TAGLN2	4362.68	-1.17777	0.239188	-4.92406	8.47665e-07	2.3389e-05
ENSG00000103647.8	CORO2B	40.2826	1.63922	0.333031	4.92211	8.56166e-07	2.35873e-05
ENSG00000108509.16	CAMTA2	199.892	-0.827301	0.16821	-4.91826	8.73156e-07	2.40185e-05
ENSG00000091136.9	LAMB1	2783.77	-0.723674	0.14718	-4.91692	8.79153e-07	2.41464e-05
ENSG00000118407.10	FILIP1	11.2891	-1.98308	0.403526	-4.91437	8.90677e-07	2.43598e-05
ENSG00000174307.5	PHLDA3	242.42	-1.15231	0.234481	-4.9143	8.90998e-07	2.43598e-05
ENSG00000163449.6	TMEM169	42.6058	1.42523	0.28999	4.91475	8.88963e-07	2.43598e-05
ENSG00000204472.8	AIF1	26.3671	1.79561	0.36558	4.91168	9.02998e-07	2.46503e-05
ENSG00000184905.4	TCEAL2	184.44	1.14048	0.232337	4.90873	9.16672e-07	2.49856e-05
ENSG00000064666.10	CNN2	10993.5	-0.710811	0.14496	-4.90351	9.41404e-07	2.56208e-05
ENSG00000072274.8	TFRC	7950.47	0.710784	0.144986	4.90243	9.4657e-07	2.57223e-05
ENSG00000196132.7	MYT1	307.552	0.825719	0.168543	4.89916	9.62479e-07	2.61151e-05
ENSG00000125430.4	HS3ST3B1	273.651	0.946652	0.193259	4.89837	9.66344e-07	2.61803e-05
ENSG00000166596.10	WDR16	15.4119	1.93531	0.395565	4.89252	9.95546e-07	2.69308e-05
ENSG00000236287.3	ZBED5	1488.79	0.615414	0.125822	4.89113	1.00258e-06	2.70802e-05
ENSG00000166073.4	GPR176	1266.08	1.11105	0.227803	4.87724	1.07579e-06	2.90139e-05
ENSG00000165388.8	ZNF488	30.6557	-1.76736	0.362681	-4.87303	1.09898e-06	2.95949e-05
ENSG00000166348.13	USP54	1394.44	-0.57571	0.118184	-4.87129	1.10872e-06	2.98126e-05
ENSG00000163840.5	DTX3L	76.5072	-1.23568	0.253723	-4.87021	1.1148e-06	2.99312e-05
ENSG00000100767.11	PAPLN	64.9858	-1.39233	0.286266	-4.86377	1.15173e-06	3.08763e-05
ENSG00000102265.7	TIMP1	1005.39	0.720723	0.148192	4.86346	1.15353e-06	3.08785e-05
ENSG00000138772.8	ANXA3	1257.67	-1.14726	0.236112	-4.85898	1.1799e-06	3.14903e-05
ENSG00000198795.6	ZNF521	870.625	0.796999	0.164017	4.85925	1.17834e-06	3.14903e-05
ENSG00000169855.15	ROBO1	2639.62	1.0023	0.20648	4.8542	1.20876e-06	3.22126e-05
ENSG00000126733.16	DACH2	34.5132	1.4643	0.301904	4.8502	1.23336e-06	3.28195e-05
ENSG00000184014.3	DENND5A	2432.14	-0.481353	0.0992908	-4.84792	1.24766e-06	3.31507e-05
ENSG00000061918.8	GUCY1B3	83.059	1.2467	0.257387	4.84369	1.27449e-06	3.38136e-05
ENSG00000127603.19	MACF1	3504.27	-0.655032	0.135347	-4.83963	1.30079e-06	3.44605e-05
ENSG00000131831.13	RAI2	194.592	1.47923	0.305699	4.83884	1.30598e-06	3.45159e-05
ENSG00000079308.12	TNS1	85.0946	1.26994	0.262453	4.83873	1.30673e-06	3.45159e-05
ENSG00000108828.11	VAT1	6400.97	-0.489516	0.10124	-4.83522	1.32996e-06	3.50776e-05
ENSG00000077150.13	NFKB2	253.21	-0.924594	0.191357	-4.83177	1.35324e-06	3.56392e-05
ENSG00000138271.4	GPR87	7.73031	-1.94876	0.403606	-4.82838	1.37647e-06	3.61981e-05
ENSG00000138496.12	PARP9	52.0481	-1.25053	0.259276	-4.82317	1.41295e-06	3.71028e-05
ENSG00000108947.4	EFNB3	672.812	0.721365	0.149578	4.82267	1.41649e-06	3.71414e-05
ENSG00000166974.8	MAPRE2	608.273	0.755502	0.156783	4.81877	1.44446e-06	3.78195e-05
ENSG00000071205.7	ARHGAP10	132.902	-1.23153	0.255881	-4.81292	1.48739e-06	3.88869e-05
ENSG00000169684.9	CHRNA5	182.985	0.906908	0.188501	4.81116	1.50053e-06	3.91733e-05
ENSG00000104967.6	NOVA2	304.173	1.9405	0.403409	4.81026	1.50731e-06	3.92361e-05
ENSG00000105254.7	TBCB	1348.03	0.497224	0.103366	4.81031	1.50694e-06	3.92361e-05
ENSG00000155304.4	HSPA13	1831.41	0.517932	0.107728	4.80777	1.5262e-06	3.96702e-05
ENSG00000254470.2	AP5B1	110.75	-0.950791	0.1981	-4.79956	1.59018e-06	4.12733e-05
ENSG00000185518.7	SV2B	107.855	1.07915	0.225112	4.79383	1.63627e-06	4.24084e-05
ENSG00000114529.8	C3orf52	162.866	-1.24773	0.260482	-4.7901	1.66701e-06	4.31426e-05
ENSG00000171017.6	LRRC8E	35.541	-1.44696	0.302286	-4.78672	1.69533e-06	4.38122e-05
ENSG00000112290.8	WASF1	1606.77	0.478114	0.0999192	4.78501	1.70981e-06	4.41229e-05
ENSG00000011201.6	KAL1	879.539	-0.762649	0.159409	-4.78423	1.71648e-06	4.42314e-05
ENSG00000073350.9	LLGL2	656.633	-0.995647	0.208205	-4.78205	1.73518e-06	4.46491e-05
ENSG00000227051.4	C14orf132	976.125	0.796163	0.166711	4.77571	1.79073e-06	4.60126e-05
ENSG00000266010.1	GATA6-AS1	1321.21	0.674228	0.141297	4.77172	1.82657e-06	4.68662e-05
ENSG00000163814.3	CDCP1	132.224	-0.984236	0.206376	-4.76915	1.85003e-06	4.74004e-05
ENSG00000213424.4	KRT222	22.1469	1.73885	0.364707	4.76779	1.86262e-06	4.76549e-05
ENSG00000174521.7	TTC9B	13.7222	1.92173	0.403913	4.75778	1.95735e-06	5.00072e-05
ENSG00000170190.11	SLC16A5	1650.36	0.587595	0.123525	4.75691	1.96581e-06	5.0152e-05
ENSG00000163596.12	ICA1L	167.167	0.887795	0.186849	4.7514	2.02012e-06	5.14643e-05
ENSG00000198363.11	ASPH	1302.01	0.806671	0.169823	4.75006	2.03354e-06	5.17326e-05
ENSG00000120324.4	PCDHB10	59.9502	1.43777	0.302796	4.74832	2.0511e-06	5.21056e-05
ENSG00000187583.6	PLEKHN1	22.8248	-1.60992	0.339225	-4.74587	2.07613e-06	5.26668e-05
ENSG00000180347.9	CCDC129	214.817	-1.02296	0.215708	-4.74235	2.11249e-06	5.35135e-05
ENSG00000138448.7	ITGAV	7106.36	-0.723092	0.152608	-4.73822	2.15603e-06	5.45394e-05
ENSG00000187244.6	BCAM	201.23	-1.06629	0.225294	-4.7329	2.21332e-06	5.59098e-05
ENSG00000119715.10	ESRRB	37.7786	1.64723	0.348077	4.73237	2.21917e-06	5.59786e-05
ENSG00000175538.6	KCNE3	91.0885	-1.67455	0.354367	-4.72548	2.29569e-06	5.78275e-05
ENSG00000120318.11	ARAP3	683.419	0.828568	0.175568	4.71937	2.36582e-06	5.94271e-05
ENSG00000170464.5	DNAJC18	477.03	0.906697	0.192116	4.71951	2.36408e-06	5.94271e-05
ENSG00000138411.6	HECW2	231.867	1.08878	0.230751	4.71844	2.37659e-06	5.96142e-05
ENSG00000242686.2	RP11-1191J2.2	21.1397	1.73866	0.368832	4.71397	2.42939e-06	6.08535e-05
ENSG00000004399.8	PLXND1	414.118	-0.759386	0.161219	-4.71027	2.47393e-06	6.17966e-05
ENSG00000177570.9	SAMD12	353.388	0.803854	0.170659	4.7103	2.47354e-06	6.17966e-05
ENSG00000118965.10	WDR35	795.272	0.652778	0.138602	4.70972	2.48061e-06	6.18773e-05
ENSG00000196576.10	PLXNB2	2023.05	-0.558245	0.11859	-4.70735	2.50952e-06	6.25114e-05
ENSG00000161243.4	FBXO27	188.533	0.901067	0.191451	4.70651	2.51989e-06	6.26826e-05
ENSG00000164929.12	BAALC	29.6366	1.60663	0.34215	4.69569	2.65714e-06	6.60052e-05
ENSG00000177707.6	PVRL3	210.107	-0.925163	0.197224	-4.69092	2.71983e-06	6.74692e-05
ENSG00000111640.10	GAPDH	55372.6	0.695073	0.148218	4.68954	2.73822e-06	6.78314e-05
ENSG00000170017.8	ALCAM	1232.69	-1.05607	0.225411	-4.6851	2.79829e-06	6.92239e-05
ENSG00000128656.9	CHN1	373.09	0.69077	0.147648	4.67851	2.88974e-06	7.13877e-05
ENSG00000130522.4	JUND	1217.38	-0.731277	0.156338	-4.67754	2.90343e-06	7.16272e-05
ENSG00000143375.10	CGN	938.901	-0.905789	0.193661	-4.67719	2.90835e-06	7.165e-05
ENSG00000167723.10	TRPV3	179.912	0.886032	0.189868	4.66658	3.06252e-06	7.53448e-05
ENSG00000166341.6	DCHS1	1990.28	0.534467	0.114568	4.66506	3.08531e-06	7.58015e-05
ENSG00000184117.7	NIPSNAP1	3197.37	0.641801	0.137633	4.66314	3.11423e-06	7.64072e-05
ENSG00000186335.4	SLC36A2	142.049	1.34794	0.289299	4.65933	3.17242e-06	7.77287e-05
ENSG00000197324.4	LRP10	1660.8	-0.669874	0.143791	-4.65866	3.18277e-06	7.78759e-05
ENSG00000076685.14	NT5C2	2073.77	-0.615468	0.13213	-4.65804	3.19241e-06	7.80053e-05
ENSG00000240505.4	TNFRSF13B	56.7835	1.292	0.277549	4.65502	3.23947e-06	7.90475e-05
ENSG00000198832.6	SELM	87.5135	1.16501	0.250459	4.6515	3.29524e-06	8.0299e-05
ENSG00000157890.13	MEGF11	37.5152	1.49037	0.320488	4.65031	3.31443e-06	8.06571e-05
ENSG00000148926.5	ADM	313.565	-1.46013	0.314154	-4.64781	3.35482e-06	8.15293e-05
ENSG00000128872.5	TMOD2	104.389	1.0491	0.225773	4.6467	3.37288e-06	8.18575e-05
ENSG00000187189.9	TSPYL4	1508.37	0.522364	0.112431	4.64608	3.383e-06	8.19921e-05
ENSG00000140937.9	CDH11	62.7967	1.42218	0.306226	4.64422	3.41366e-06	8.25638e-05
ENSG00000204386.6	NEU1	1225.21	-0.594475	0.128007	-4.64409	3.4158e-06	8.25638e-05
ENSG00000082269.12	FAM135A	566.162	0.657959	0.141778	4.64078	3.47089e-06	8.37825e-05
ENSG00000154096.9	THY1	1235.71	1.6967	0.365954	4.63638	3.54559e-06	8.54705e-05
ENSG00000132361.12	CLUH	771.803	-0.683017	0.147344	-4.63554	3.56011e-06	8.57056e-05
ENSG00000149256.10	TENM4	1952.96	0.918024	0.198196	4.63191	3.62314e-06	8.7106e-05
ENSG00000133069.10	TMCC2	168.539	0.901201	0.194748	4.62754	3.7004e-06	8.88443e-05
ENSG00000203879.7	GDI1	4452.28	0.520498	0.112511	4.62619	3.72456e-06	8.93047e-05
ENSG00000184009.5	ACTG1	86423.1	-0.490831	0.106123	-4.62513	3.74356e-06	8.96405e-05
ENSG00000159239.7	C2orf81	59.4959	1.46484	0.316928	4.62201	3.80043e-06	9.08808e-05
ENSG00000179477.5	ALOX12B	19.1015	1.76029	0.38103	4.61982	3.84067e-06	9.17209e-05
ENSG00000129946.6	SHC2	1626.47	-0.568669	0.123115	-4.619	3.85592e-06	9.19627e-05
ENSG00000082014.12	SMARCD3	1938.17	0.548135	0.118707	4.61754	3.88321e-06	9.24906e-05
ENSG00000111266.4	DUSP16	310.37	-0.947455	0.205218	-4.61683	3.89643e-06	9.26824e-05
ENSG00000115365.7	LANCL1	1523.34	0.662664	0.143706	4.61124	4.00279e-06	9.50861e-05
ENSG00000151067.16	CACNA1C	66.8078	1.4273	0.309716	4.60842	4.05737e-06	9.62553e-05
ENSG00000148468.12	FAM171A1	801.593	-0.615555	0.133668	-4.60509	4.12289e-06	9.76804e-05
ENSG00000205730.5	ITPRIPL2	335.929	-1.01824	0.221172	-4.60386	4.14738e-06	9.8131e-05
ENSG00000132130.7	LHX1	3982.75	0.980574	0.213257	4.59808	4.26402e-06	0.000100758
ENSG00000164483.12	SAMD3	1167.12	0.722992	0.157292	4.5965	4.29652e-06	0.000101392
ENSG00000130787.9	HIP1R	216.929	-0.714844	0.155531	-4.59617	4.30334e-06	0.00010142
ENSG00000087245.8	MMP2	1149.66	0.748743	0.162969	4.59439	4.34017e-06	0.000102154
ENSG00000101439.4	CST3	498.311	-0.619904	0.135073	-4.58939	4.44544e-06	0.000104494
ENSG00000123643.8	SLC36A1	1222.38	0.543839	0.118514	4.58881	4.45782e-06	0.000104648
ENSG00000163932.9	PRKCD	220.47	-0.802662	0.174937	-4.58829	4.46901e-06	0.000104773
ENSG00000235162.4	C12orf75	436.103	0.683119	0.148986	4.58513	4.53701e-06	0.000106229
ENSG00000186047.9	DLEU7	7.71565	1.84923	0.403852	4.57897	4.67265e-06	0.000109262
ENSG00000204352.2	C9orf129	42.8939	1.39457	0.305194	4.56944	4.89028e-06	0.000114202
ENSG00000137831.10	UACA	739.384	-0.846386	0.185429	-4.56447	5.00752e-06	0.000116788
ENSG00000231290.1	APCDD1L-AS1	68.6626	1.69534	0.371627	4.56194	5.06839e-06	0.000118054
ENSG00000145431.6	PDGFC	133.301	-0.926064	0.203027	-4.56127	5.0844e-06	0.000118273
ENSG00000253507.1	CTD-2501M5.1	2042.09	-0.999912	0.219411	-4.55725	5.18273e-06	0.000120133
ENSG00000159921.10	GNE	249.184	0.782215	0.171644	4.55718	5.18444e-06	0.000120133
ENSG00000135596.13	MICAL1	1351.58	0.901286	0.197758	4.55753	5.17598e-06	0.000120133
ENSG00000172020.8	GAP43	73.5256	1.53272	0.336374	4.5566	5.1989e-06	0.000120313
ENSG00000172380.5	GNG12	249.846	-0.957655	0.21026	-4.55463	5.2479e-06	0.00012129
ENSG00000162458.8	FBLIM1	1922.25	-0.683562	0.150111	-4.55371	5.27071e-06	0.00012166
ENSG00000173535.9	TNFRSF10C	56.6664	-1.35952	0.298602	-4.55296	5.28965e-06	0.000121941
ENSG00000144893.8	MED12L	263.218	0.840725	0.184761	4.55034	5.3559e-06	0.000123151
ENSG00000137801.9	THBS1	422.439	-1.12436	0.247085	-4.55048	5.35231e-06	0.000123151
ENSG00000175229.6	GAL3ST3	140.177	1.11252	0.244586	4.54857	5.40108e-06	0.000124031
ENSG00000138686.5	BBS7	418.411	0.623373	0.137112	4.54644	5.45605e-06	0.000124974
ENSG00000185269.7	NOTUM	266.695	-1.44625	0.318095	-4.54661	5.45163e-06	0.000124974
ENSG00000144857.10	BOC	217.809	1.24445	0.273843	4.54437	5.50987e-06	0.000125725
ENSG00000137312.10	FLOT1	2644.22	0.500487	0.110131	4.54446	5.50762e-06	0.000125725
ENSG00000261116.1	RP3-523K23.2	37.7559	-1.36183	0.299673	-4.5444	5.50913e-06	0.000125725
ENSG00000159348.8	CYB5R1	356.341	-1.03276	0.227281	-4.54398	5.52023e-06	0.000125801
ENSG00000026508.12	CD44	38.8746	-1.49249	0.328677	-4.54092	5.60102e-06	0.00012748
ENSG00000174021.6	GNG5	1600.46	-0.49173	0.10836	-4.53793	5.68082e-06	0.000129132
ENSG00000125675.13	GRIA3	136.858	1.51217	0.333418	4.53535	5.75088e-06	0.00013056
ENSG00000197993.3	KEL	225.862	-0.789476	0.174181	-4.5325	5.82887e-06	0.000132163
ENSG00000085063.10	CD59	1532.29	-0.572776	0.126395	-4.53165	5.85252e-06	0.000132531
ENSG00000176204.9	LRRTM4	222.47	0.790624	0.174537	4.52985	5.90269e-06	0.000133499
ENSG00000204789.3	ZNF204P	350.875	-0.925943	0.204569	-4.52631	6.00216e-06	0.000135578
ENSG00000250722.1	SEPP1	1546.23	-0.629405	0.139074	-4.52568	6.02028e-06	0.000135816
ENSG00000269113.3	TRABD2B	465.28	0.845995	0.186992	4.52423	6.06144e-06	0.000136573
ENSG00000136630.11	HLX	36.0228	-1.57845	0.348929	-4.52371	6.07647e-06	0.00013674
ENSG00000188158.10	NHS	329.383	1.08349	0.23954	4.52321	6.09086e-06	0.000136892
ENSG00000096093.10	EFHC1	445.098	0.703408	0.155544	4.52224	6.11883e-06	0.000137348
ENSG00000150510.11	FAM124A	2003.8	0.640719	0.14173	4.52069	6.1637e-06	0.000138183
ENSG00000124762.9	CDKN1A	74.484	-1.5423	0.341212	-4.52007	6.18199e-06	0.000138247
ENSG00000106069.16	CHN2	128.472	1.17346	0.259599	4.5203	6.1753e-06	0.000138247
ENSG00000172985.8	SH3RF3	93.2801	1.14047	0.252373	4.51899	6.21344e-06	0.000138649
ENSG00000107742.8	SPOCK2	67.9845	1.64083	0.363102	4.51893	6.21544e-06	0.000138649
ENSG00000198286.5	CARD11	376.666	1.00451	0.222859	4.5074	6.56263e-06	0.000146212
ENSG00000132386.6	SERPINF1	249.203	-0.917432	0.203729	-4.5032	6.69369e-06	0.000148947
ENSG00000013561.13	RNF14	556.682	-0.68189	0.151548	-4.49949	6.81167e-06	0.000151385
ENSG00000121210.11	KIAA0922	152.034	-1.30255	0.289579	-4.49808	6.85689e-06	0.000152201
ENSG00000113163.11	COL4A3BP	2380.69	0.488355	0.108594	4.49708	6.88929e-06	0.000152542
ENSG00000136866.9	ZFP37	111.269	1.01839	0.226445	4.49729	6.88267e-06	0.000152542
ENSG00000128596.12	CCDC136	252.527	1.24916	0.277987	4.49361	7.0027e-06	0.000154862
ENSG00000125821.7	DTD1	672.354	0.666843	0.148677	4.48517	7.28551e-06	0.000160918
ENSG00000005108.11	THSD7A	187.628	0.883249	0.196955	4.48452	7.30788e-06	0.000161214
ENSG00000152229.14	PSTPIP2	351.602	-1.26149	0.281379	-4.48326	7.35118e-06	0.00016197
ENSG00000125730.12	C3	755.634	0.959671	0.214176	4.48075	7.43818e-06	0.000163686
ENSG00000076604.10	TRAF4	1931.09	-0.661638	0.147693	-4.47982	7.47069e-06	0.0001642
ENSG00000139364.6	TMEM132B	399.695	0.990918	0.221266	4.47839	7.52064e-06	0.000165095
ENSG00000170899.6	GSTA4	253.234	0.875746	0.195704	4.47484	7.64692e-06	0.000167662
ENSG00000106631.4	MYL7	1593.67	-1.04604	0.23382	-4.47371	7.6873e-06	0.000168341
ENSG00000070778.8	PTPN21	648.252	-0.627873	0.140374	-4.47287	7.71769e-06	0.000168801
ENSG00000174721.9	FGFBP3	710.813	1.19558	0.26759	4.46796	7.89674e-06	0.000172507
ENSG00000186377.6	CYP4X1	79.0568	1.40177	0.313854	4.46633	7.95742e-06	0.000173621
ENSG00000141098.8	GFOD2	468.7	0.62181	0.139231	4.46603	7.96837e-06	0.000173648
ENSG00000175414.6	ARL10	1245.36	0.686982	0.15387	4.46469	8.01853e-06	0.000174529
ENSG00000198715.7	C1orf85	938.955	-0.744194	0.166714	-4.46389	8.04851e-06	0.00017497
ENSG00000131187.5	F12	83.4434	1.39295	0.312584	4.45624	8.34092e-06	0.000180888
ENSG00000111728.6	ST8SIA1	209.307	0.887418	0.199132	4.45644	8.33329e-06	0.000180888
ENSG00000167106.7	FAM102A	569.737	-0.588838	0.132252	-4.45239	8.49188e-06	0.000183717
ENSG00000151778.6	SERP2	29.3654	1.45054	0.325782	4.45249	8.48808e-06	0.000183717
ENSG00000167657.7	DAPK3	1210.78	-0.745648	0.1677	-4.44633	8.73492e-06	0.000188748
ENSG00000222041.6	LINC00152	41.0035	-1.28464	0.289041	-4.4445	8.80981e-06	0.000190137
ENSG00000078804.8	TP53INP2	421.66	-0.663152	0.149232	-4.44378	8.83936e-06	0.000190546
ENSG00000123411.10	IKZF4	286.855	0.668957	0.150658	4.44024	8.98594e-06	0.000193473
ENSG00000164465.14	DCBLD1	371.918	-0.946343	0.213161	-4.43957	9.01384e-06	0.000193841
ENSG00000162433.10	AK4	6018.65	0.703663	0.158532	4.43861	9.05429e-06	0.000194245
ENSG00000164733.16	CTSB	2399.62	-0.549482	0.123791	-4.43879	9.04647e-06	0.000194245
ENSG00000103489.7	XYLT1	582.575	1.02524	0.231004	4.43818	9.0721e-06	0.000194394
ENSG00000166900.10	STX3	3023.87	-0.507746	0.114416	-4.43771	9.09193e-06	0.000194587
ENSG00000188130.9	MAPK12	470.236	-0.593538	0.13417	-4.42377	9.6995e-06	0.000207343
ENSG00000182704.6	TSKU	3039.11	-0.489221	0.110601	-4.42329	9.72096e-06	0.000207554
ENSG00000114948.8	ADAM23	509.949	1.30666	0.295469	4.42233	9.76407e-06	0.000208227
ENSG00000108091.10	CCDC6	555.638	-0.655541	0.148254	-4.42175	9.79033e-06	0.000208539
ENSG00000182197.6	EXT1	989.767	-0.670071	0.151554	-4.42133	9.80938e-06	0.000208697
ENSG00000011523.9	CEP68	708.62	0.647676	0.146506	4.42081	9.8332e-06	0.000208841
ENSG00000111218.7	PRMT8	19.2905	1.67609	0.379147	4.42067	9.83945e-06	0.000208841
ENSG00000164764.10	SBSPON	10.3871	-1.75284	0.396753	-4.41797	9.96335e-06	0.000211221
ENSG00000124191.13	TOX2	96.6647	1.3535	0.306421	4.41713	1.00019e-05	0.000211788
ENSG00000154553.9	PDLIM3	226.442	-1.18291	0.267854	-4.41625	1.00427e-05	0.000212252
ENSG00000137078.4	SIT1	8.85146	1.7839	0.403948	4.41615	1.00475e-05	0.000212252
ENSG00000183049.8	CAMK1D	475.046	0.862115	0.195287	4.4146	1.01196e-05	0.000213524
ENSG00000104522.11	TSTA3	978.26	-0.486278	0.110195	-4.41289	1.02e-05	0.000214967
ENSG00000175175.4	PPM1E	68.0988	1.11194	0.252097	4.41077	1.03004e-05	0.000216829
ENSG00000188643.6	S100A16	1235.75	-1.0042	0.227774	-4.40875	1.03971e-05	0.000218606
ENSG00000048545.9	GUCA1A	77.249	1.59271	0.361347	4.40771	1.0447e-05	0.0002194
ENSG00000119408.12	NEK6	301.498	-0.675065	0.153177	-4.4071	1.04764e-05	0.000219502
ENSG00000233721.1	RP11-205K6.1	13.9473	1.74633	0.396245	4.4072	1.04718e-05	0.000219502
ENSG00000134121.5	CHL1	474.43	1.1015	0.249955	4.40679	1.04914e-05	0.000219561
ENSG00000146426.13	TIAM2	292.104	0.69185	0.157127	4.40313	1.06698e-05	0.000223033
ENSG00000137710.10	RDX	2921.03	-0.718701	0.163244	-4.40261	1.06958e-05	0.00022318
ENSG00000163071.6	SPATA18	93.8205	-1.08504	0.246462	-4.40249	1.07017e-05	0.00022318
ENSG00000135926.8	TMBIM1	577.065	-0.712153	0.161917	-4.39826	1.09123e-05	0.000227309
ENSG00000165409.11	TSHR	82.0115	1.39119	0.316419	4.39666	1.09929e-05	0.000228721
ENSG00000187867.4	PALM3	94.9862	1.42772	0.324803	4.39566	1.10434e-05	0.000229506
ENSG00000147003.5	TMEM27	98.2131	-1.4768	0.336036	-4.39475	1.10899e-05	0.000230206
ENSG00000167553.10	TUBA1C	7593.81	-0.762372	0.173526	-4.39341	1.11588e-05	0.000231369
ENSG00000072163.14	LIMS2	164.085	-1.0548	0.240183	-4.39164	1.125e-05	0.00023299
ENSG00000173559.8	NABP1	36.5947	-1.27613	0.29074	-4.38924	1.13746e-05	0.000234757
ENSG00000147465.7	STAR	29.1899	1.61236	0.367335	4.38934	1.13694e-05	0.000234757
ENSG00000122691.8	TWIST1	15.3507	-1.65917	0.377985	-4.38951	1.13605e-05	0.000234757
ENSG00000113083.8	LOX	1358.09	1.14354	0.260882	4.38335	1.16869e-05	0.000240924
ENSG00000183696.9	UPP1	652.278	-0.707114	0.161432	-4.38025	1.18544e-05	0.000244098
ENSG00000170743.12	SYT9	53.4452	1.57322	0.359667	4.3741	1.21932e-05	0.000250785
ENSG00000206538.3	VGLL3	37.8852	-1.43584	0.328321	-4.37329	1.22389e-05	0.000251436
ENSG00000114353.12	GNAI2	4984.13	0.493585	0.112906	4.37165	1.23313e-05	0.000253045
ENSG00000173918.10	C1QTNF1	162.782	1.18418	0.27096	4.3703	1.24078e-05	0.000254324
ENSG00000049130.9	KITLG	265.29	-1.38847	0.317777	-4.36932	1.24633e-05	0.000255171
ENSG00000205542.6	TMSB4X	11412.5	-0.487582	0.111679	-4.36593	1.26584e-05	0.000258869
ENSG00000166676.10	TVP23A	106.905	1.41194	0.32342	4.36564	1.26751e-05	0.000258915
ENSG00000197982.12	C1orf122	467.614	-0.67877	0.155497	-4.36517	1.27022e-05	0.000259174
ENSG00000082212.7	ME2	5759.46	0.448353	0.102732	4.36432	1.27519e-05	0.000259893
ENSG00000065054.9	SLC9A3R2	115.543	-1.04863	0.240394	-4.36214	1.28795e-05	0.000262195
ENSG00000074047.16	GLI2	432.676	1.07941	0.247611	4.35931	1.30474e-05	0.000265313
ENSG00000007384.11	RHBDF1	856.776	-0.691341	0.158837	-4.35253	1.34576e-05	0.000273344
ENSG00000176153.10	GPX2	15.068	1.72292	0.396173	4.34891	1.36813e-05	0.000277259
ENSG00000158352.11	SHROOM4	943.793	0.487394	0.112071	4.34897	1.36778e-05	0.000277259
ENSG00000140743.3	CDR2	288.685	-0.755606	0.173763	-4.34848	1.37086e-05	0.000277499
ENSG00000187164.13	KIAA1598	1006.76	-0.52027	0.119711	-4.34606	1.38605e-05	0.000280258
ENSG00000157873.13	TNFRSF14	22.386	-1.69999	0.391229	-4.34525	1.39114e-05	0.00028097
ENSG00000224050.1	RP1-90G24.6	146.176	0.800005	0.184328	4.34013	1.42401e-05	0.000287284
ENSG00000129474.11	AJUBA	748.503	-0.755591	0.174182	-4.33793	1.43829e-05	0.00028984
ENSG00000120675.4	DNAJC15	713.397	-1.06958	0.246648	-4.33648	1.4478e-05	0.000291429
ENSG00000162496.4	DHRS3	19.3503	-1.60304	0.369876	-4.33398	1.46436e-05	0.000294431
ENSG00000111846.11	GCNT2	987.718	0.723961	0.167093	4.33269	1.47296e-05	0.000295829
ENSG00000187608.5	ISG15	365.265	-0.785598	0.181401	-4.33073	1.48616e-05	0.000298146
ENSG00000183833.12	MAATS1	25.9073	1.65177	0.381567	4.32893	1.49836e-05	0.000300258
ENSG00000133106.10	EPSTI1	1415.28	-0.696745	0.160979	-4.32817	1.50354e-05	0.000300959
ENSG00000115758.8	ODC1	3125.49	-0.601321	0.13895	-4.3276	1.50744e-05	0.000301404
ENSG00000128045.5	RASL11B	564.154	-0.688025	0.158996	-4.3273	1.50946e-05	0.000301471
ENSG00000116106.7	EPHA4	1763.15	0.591991	0.136841	4.32613	1.51751e-05	0.000302743
ENSG00000168913.6	ENHO	108.789	1.14187	0.26423	4.32149	1.54977e-05	0.000308835
ENSG00000068137.10	PLEKHH3	116.265	-0.952466	0.2206	-4.31761	1.57728e-05	0.000313621
ENSG00000132698.9	RAB25	1635.9	-0.715525	0.165718	-4.31774	1.57636e-05	0.000313621
ENSG00000162687.12	KCNT2	199.866	0.914736	0.211907	4.31668	1.58396e-05	0.000313854
ENSG00000168490.9	PHYHIP	14.8207	1.68931	0.391364	4.31647	1.58545e-05	0.000313854
ENSG00000141622.9	RNF165	181.457	1.4064	0.325768	4.31718	1.58033e-05	0.000313854
ENSG00000118785.9	SPP1	38.1627	1.38677	0.321271	4.3165	1.58519e-05	0.000313854
ENSG00000168843.9	FSTL5	23.9226	-1.63479	0.378888	-4.31471	1.59811e-05	0.000316001
ENSG00000254587.1	RP11-360K13.1	56.5968	-1.27569	0.295678	-4.31448	1.59983e-05	0.000316001
ENSG00000196569.7	LAMA2	153.184	1.22263	0.283442	4.31352	1.60677e-05	0.000317023
ENSG00000104213.8	PDGFRL	126.844	1.28469	0.298065	4.3101	1.6318e-05	0.000321608
ENSG00000213445.4	SIPA1	184.961	-1.1078	0.257127	-4.30836	1.64472e-05	0.0003238
ENSG00000072195.10	SPEG	287.145	1.10064	0.255509	4.30764	1.65008e-05	0.000324497
ENSG00000168938.5	PPIC	287.311	-0.862078	0.200197	-4.30615	1.66119e-05	0.000326325
ENSG00000150967.13	ABCB9	55.9495	1.16864	0.271646	4.30208	1.69202e-05	0.000332016
ENSG00000138685.8	FGF2	312.407	0.954635	0.222135	4.29755	1.727e-05	0.000338511
ENSG00000005469.7	CROT	168.444	-0.796835	0.185537	-4.29476	1.74885e-05	0.000342419
ENSG00000107816.13	LZTS2	1036.88	-0.506282	0.117995	-4.2907	1.7811e-05	0.000347975
ENSG00000145604.11	SKP2	1256.04	-0.885779	0.206431	-4.29093	1.77928e-05	0.000347975
ENSG00000135686.8	KLHL36	623.816	-0.599802	0.139834	-4.28938	1.79174e-05	0.000349671
ENSG00000143768.7	LEFTY2	31135.2	-0.981968	0.229038	-4.28736	1.8081e-05	0.000352482
ENSG00000171314.8	PGAM1	3792.86	0.677762	0.158213	4.28385	1.83687e-05	0.000357701
ENSG00000071246.6	VASH1	600.805	0.609811	0.142429	4.28151	1.85632e-05	0.000361097
ENSG00000124249.5	KCNK15	33.8988	1.63116	0.381004	4.28121	1.85877e-05	0.000361182
ENSG00000134443.5	GRP	38.1221	1.49808	0.350299	4.27659	1.89781e-05	0.000368367
ENSG00000171004.13	HS6ST2	639.077	0.9969	0.233179	4.27525	1.90922e-05	0.000370182
ENSG00000058063.11	ATP11B	787.069	-0.746234	0.17456	-4.27495	1.91182e-05	0.000370285
ENSG00000116337.11	AMPD2	455.796	0.584969	0.136943	4.27163	1.94051e-05	0.000375438
ENSG00000175567.4	UCP2	597.27	-0.683595	0.16011	-4.26953	1.95888e-05	0.000378582
ENSG00000272016.1	RP11-215G15.5	133.3	-1.21178	0.28388	-4.26863	1.96681e-05	0.000379707
ENSG00000145362.12	ANK2	2572.64	0.878255	0.205822	4.26706	1.98065e-05	0.000381968
ENSG00000017797.7	RALBP1	1326.29	-0.434897	0.101925	-4.26681	1.98288e-05	0.000381986
ENSG00000175077.5	RTP1	69.6532	-1.62312	0.380801	-4.26238	2.02257e-05	0.000389214
ENSG00000197961.7	ZNF121	1023.65	-0.661907	0.155327	-4.26138	2.03167e-05	0.000390547
ENSG00000110046.8	ATG2A	325.595	-0.77677	0.182293	-4.2611	2.03421e-05	0.000390616
ENSG00000137460.4	FHDC1	228.506	-1.17394	0.275629	-4.25915	2.05203e-05	0.000393617
ENSG00000163069.8	SGCB	1745.63	0.59095	0.138788	4.25793	2.06324e-05	0.000395344
ENSG00000183087.10	GAS6	630.977	-0.684544	0.160891	-4.2547	2.09331e-05	0.000400678
ENSG00000076067.7	RBMS2	291.078	-0.844028	0.198442	-4.25328	2.1066e-05	0.000402792
ENSG00000155657.19	TTN	2423.68	-1.02882	0.241991	-4.25149	2.12353e-05	0.000405597
ENSG00000160323.14	ADAMTS13	234.767	0.847045	0.199329	4.24948	2.14263e-05	0.00040881
ENSG00000183114.6	FAM43B	12.032	1.67762	0.394966	4.2475	2.16166e-05	0.000412003
ENSG00000085552.12	IGSF9	141.766	1.15821	0.272712	4.247	2.16652e-05	0.000412491
ENSG00000154734.10	ADAMTS1	529.601	-0.72478	0.170681	-4.2464	2.17231e-05	0.000413153
ENSG00000128165.7	ADM2	113.019	-1.22451	0.288612	-4.24278	2.20769e-05	0.000418994
ENSG00000181444.8	ZNF467	33.927	-1.34785	0.317666	-4.24297	2.20579e-05	0.000418994
ENSG00000181215.8	C4orf50	38.2957	1.43826	0.339026	4.24232	2.21218e-05	0.000419403
ENSG00000173153.9	ESRRA	432.296	-0.684257	0.161318	-4.24166	2.21877e-05	0.000420208
ENSG00000185046.14	ANKS1B	772.563	0.84599	0.19948	4.24098	2.2255e-05	0.000421038
ENSG00000253348.1	MIR4454	85.2994	-1.26265	0.297775	-4.24029	2.23229e-05	0.000421877
ENSG00000146648.11	EGFR	61.2615	-1.03303	0.243691	-4.23908	2.24433e-05	0.000423706
ENSG00000126950.7	TMEM35	31.8173	1.33993	0.316113	4.23876	2.24757e-05	0.000423871
ENSG00000069849.6	ATP1B3	2245.73	-0.587086	0.138641	-4.23458	2.28974e-05	0.000431371
ENSG00000182175.9	RGMA	1666.31	0.853635	0.201659	4.23306	2.30529e-05	0.000433697
ENSG00000162065.7	TBC1D24	198.176	-0.737429	0.174213	-4.2329	2.30692e-05	0.000433697
ENSG00000188674.6	C2orf80	16.0497	1.65006	0.389996	4.23097	2.32686e-05	0.000436986
ENSG00000182158.10	CREB3L2	827.419	-0.695764	0.164467	-4.23041	2.3327e-05	0.000437625
ENSG00000125629.10	INSIG2	485.327	0.987723	0.233651	4.22734	2.36475e-05	0.000443175
ENSG00000226887.3	ERVMER34-1	108.478	-1.01441	0.239986	-4.22697	2.36855e-05	0.000443423
ENSG00000079931.10	MOXD1	115.175	1.44325	0.341742	4.22323	2.40828e-05	0.00045039
ENSG00000168077.9	SCARA3	109.651	1.18394	0.280572	4.21973	2.44593e-05	0.000456957
ENSG00000154265.11	ABCA5	288.396	1.12233	0.266367	4.21348	2.51461e-05	0.000469299
ENSG00000150594.5	ADRA2A	58.1486	1.1557	0.274414	4.21153	2.53651e-05	0.000472893
ENSG00000134532.11	SOX5	268.603	1.01874	0.242007	4.20956	2.55871e-05	0.000476537
ENSG00000134686.12	PHC2	644.476	-0.713446	0.169627	-4.20596	2.59979e-05	0.000483684
ENSG00000066468.16	FGFR2	1544.57	0.604522	0.143747	4.20545	2.60559e-05	0.000484262
ENSG00000180287.12	PLD5	200.795	1.32559	0.315426	4.20253	2.63943e-05	0.000490043
ENSG00000143369.10	ECM1	61.6035	-1.11333	0.265151	-4.19888	2.68241e-05	0.000497509
ENSG00000131094.3	C1QL1	39.5859	1.2345	0.294147	4.19689	2.70605e-05	0.00049931
ENSG00000105605.3	CACNG7	658.758	1.68364	0.401147	4.19706	2.70404e-05	0.00049931
ENSG00000155970.7	MICU3	300.862	0.735506	0.175211	4.19782	2.69497e-05	0.00049931
ENSG00000152217.12	SETBP1	533.397	0.662987	0.157958	4.19725	2.7018e-05	0.00049931
ENSG00000070731.5	ST6GALNAC2	623.481	-0.981648	0.233876	-4.19731	2.70109e-05	0.00049931
ENSG00000171206.9	TRIM8	286.118	-0.764093	0.18218	-4.19416	2.73888e-05	0.00050485
ENSG00000101040.15	ZMYND8	1624.92	0.587732	0.14016	4.1933	2.74931e-05	0.000506251
ENSG00000058600.11	POLR3E	701.805	-0.51923	0.123865	-4.19191	2.76612e-05	0.000508824
ENSG00000182500.7	ORAI1	298.568	-0.689244	0.164674	-4.1855	2.84533e-05	0.000522859
ENSG00000067955.9	CBFB	974.345	-0.57356	0.13718	-4.18106	2.90154e-05	0.000532641
ENSG00000163686.9	ABHD6	433.816	0.930914	0.222778	4.17866	2.93231e-05	0.000537739
ENSG00000124313.8	IQSEC2	131.692	0.838025	0.200664	4.17627	2.96334e-05	0.000542875
ENSG00000133124.10	IRS4	81.5861	1.11019	0.265884	4.17546	2.97378e-05	0.000544232
ENSG00000143797.7	MBOAT2	948.137	0.664215	0.159181	4.17271	3.00995e-05	0.00055029
ENSG00000092445.7	TYRO3	2051.98	-0.557911	0.133734	-4.17181	3.02184e-05	0.000551901
ENSG00000139178.6	C1RL	327.826	0.944521	0.226514	4.16982	3.04837e-05	0.00055618
ENSG00000145703.11	IQGAP2	640.178	-0.933344	0.223857	-4.16937	3.05436e-05	0.000556707
ENSG00000204619.3	PPP1R11	756.707	0.570301	0.136791	4.16914	3.05754e-05	0.00055672
ENSG00000105357.11	MYH14	140.274	-0.931142	0.223424	-4.16759	3.07834e-05	0.000559939
ENSG00000162337.7	LRP5	677.086	-0.622586	0.149396	-4.16735	3.08158e-05	0.00055996
ENSG00000170891.6	CYTL1	21.5549	1.53178	0.367654	4.16636	3.09497e-05	0.000561825
ENSG00000185761.6	ADAMTSL5	37.1757	-1.24393	0.298719	-4.16422	3.12423e-05	0.000566562
ENSG00000197905.4	TEAD4	307.054	-0.756166	0.181709	-4.1614	3.16302e-05	0.000573018
ENSG00000130643.4	CALY	22.8161	1.49006	0.358151	4.16042	3.17669e-05	0.000574913
ENSG00000145692.10	BHMT	8.78503	1.67933	0.403957	4.15721	3.22155e-05	0.000581272
ENSG00000270010.1	CTD-2132N18.4	10.4409	1.67363	0.402576	4.15731	3.22019e-05	0.000581272
ENSG00000117592.8	PRDX6	4796.9	-0.483145	0.116211	-4.15748	3.21778e-05	0.000581272
ENSG00000131788.11	PIAS3	678.181	0.743122	0.178849	4.15501	3.25269e-05	0.000586301
ENSG00000141934.5	PPAP2C	483.025	-0.693915	0.167074	-4.15333	3.27675e-05	0.000589454
ENSG00000152154.6	TMEM178A	29.9007	1.37126	0.330154	4.15338	3.27604e-05	0.000589454
ENSG00000248596.2	RP11-844P9.2	378.67	0.688623	0.165881	4.15131	3.30577e-05	0.000594078
ENSG00000204767.3	FAM196B	16.9808	1.52435	0.367532	4.14753	3.36077e-05	0.000603358
ENSG00000105379.5	ETFB	500.221	0.656222	0.158252	4.14668	3.37335e-05	0.00060501
ENSG00000141506.9	PIK3R5	369.37	0.730074	0.176142	4.14481	3.40101e-05	0.000609362
ENSG00000008517.12	IL32	11.9942	-1.59167	0.384078	-4.14414	3.41091e-05	0.000610526
ENSG00000146701.7	MDH2	1804.74	-0.497259	0.12008	-4.14106	3.45709e-05	0.000618174
ENSG00000157657.10	ZNF618	688.319	-0.5916	0.142873	-4.14072	3.46212e-05	0.000618458
ENSG00000169836.4	TACR3	25.6204	1.43716	0.347156	4.13982	3.47583e-05	0.000620288
ENSG00000167775.6	CD320	716.469	-0.794335	0.191978	-4.13762	3.50922e-05	0.000625405
ENSG00000100228.8	RAB36	93.1599	1.35003	0.326293	4.13748	3.51147e-05	0.000625405
ENSG00000083307.6	GRHL2	50.2078	-1.46696	0.354701	-4.13577	3.53771e-05	0.000629453
ENSG00000172500.8	FIBP	993.979	0.522085	0.126273	4.13457	3.55617e-05	0.00063211
ENSG00000170629.10	DPY19L2P2	48.3081	1.29322	0.31293	4.13262	3.58657e-05	0.000636882
ENSG00000158458.15	NRG2	64.7992	1.44857	0.350624	4.13141	3.60549e-05	0.000639609
ENSG00000179059.5	ZFP42	350.766	-1.64069	0.397176	-4.13088	3.61372e-05	0.000640436
ENSG00000152822.9	GRM1	47.9164	1.28906	0.312201	4.12895	3.64422e-05	0.000645204
ENSG00000141582.10	CBX4	103.003	-0.883064	0.213885	-4.12869	3.64837e-05	0.000645301
ENSG00000152076.14	CCDC74B	91.7145	1.311	0.317705	4.12648	3.68362e-05	0.000650894
ENSG00000142669.9	SH3BGRL3	1844.95	0.481217	0.116647	4.12539	3.70104e-05	0.000653328
ENSG00000100311.12	PDGFB	279.148	-1.2183	0.295671	-4.12046	3.78121e-05	0.000666823
ENSG00000103154.5	NECAB2	59.063	1.43761	0.349025	4.11893	3.80632e-05	0.000670592
ENSG00000172889.11	EGFL7	385.464	-0.850281	0.206454	-4.11851	3.81333e-05	0.000671169
ENSG00000185043.6	CIB1	336.185	-0.623191	0.151462	-4.11449	3.88033e-05	0.000682188
ENSG00000116586.7	LAMTOR2	520.413	-0.521977	0.126873	-4.11417	3.88568e-05	0.000682188
ENSG00000166402.4	TUB	353.491	0.690241	0.167775	4.11408	3.88735e-05	0.000682188
ENSG00000197930.8	ERO1L	1820.24	0.866926	0.210741	4.1137	3.89371e-05	0.000682636
ENSG00000178773.10	CPNE7	32.1305	1.36561	0.332005	4.11322	3.90172e-05	0.000682777
ENSG00000158715.5	SLC45A3	144.809	-1.00179	0.243556	-4.1132	3.90213e-05	0.000682777
ENSG00000119888.6	EPCAM	5667.02	-0.721756	0.175485	-4.11293	3.90675e-05	0.00068292
ENSG00000113578.13	FGF1	28.3605	1.39	0.338161	4.11048	3.94843e-05	0.000689533
ENSG00000189212.8	DPY19L2P1	49.4171	1.16551	0.283621	4.10941	3.96676e-05	0.00069206
ENSG00000110799.9	VWF	4079.29	0.709776	0.172804	4.1074	4.00142e-05	0.000697429
ENSG00000139767.4	SRRM4	54.4738	1.15743	0.281813	4.10709	4.00672e-05	0.000697675
ENSG00000166484.15	MAPK7	1739.64	0.571194	0.13911	4.10606	4.02457e-05	0.000700104
ENSG00000042781.8	USH2A	64.3706	-1.19711	0.291724	-4.10356	4.06837e-05	0.000707037
ENSG00000186648.10	LRRC16B	142.212	1.11283	0.271235	4.10281	4.08155e-05	0.000707272
ENSG00000104611.7	SH2D4A	102.825	-1.24915	0.304457	-4.10287	4.08056e-05	0.000707272
ENSG00000104067.12	TJP1	3618.17	-0.54661	0.133219	-4.1031	4.07655e-05	0.000707272
ENSG00000115457.5	IGFBP2	7120.92	1.04774	0.255521	4.10041	4.12414e-05	0.000713273
ENSG00000184012.7	TMPRSS2	55.3246	-1.13791	0.277499	-4.1006	4.12083e-05	0.000713273
ENSG00000163898.5	LIPH	18.3378	-1.57614	0.384467	-4.09954	4.13971e-05	0.000714589
ENSG00000130413.11	STK33	359.229	0.738671	0.180178	4.09968	4.13722e-05	0.000714589
ENSG00000197217.8	ENTPD4	2153.37	-0.688003	0.167933	-4.09689	4.18739e-05	0.000722123
ENSG00000102924.7	CBLN1	105.867	1.11746	0.272809	4.09613	4.20123e-05	0.000723814
ENSG00000135074.11	ADAM19	6985.27	-0.796513	0.194479	-4.09563	4.21022e-05	0.000724668
ENSG00000204347.3	BTBD17	9.14904	1.64353	0.401458	4.09389	4.24189e-05	0.000729418
ENSG00000206432.4	TMEM200C	187.345	1.03033	0.251693	4.09358	4.24755e-05	0.000729691
ENSG00000102290.17	PCDH11X	184.065	0.776269	0.189648	4.09321	4.25449e-05	0.000730185
ENSG00000136160.10	EDNRB	216.018	-1.08639	0.265438	-4.09282	4.26164e-05	0.000730712
ENSG00000204385.6	SLC44A4	33.7902	1.61845	0.395835	4.0887	4.33796e-05	0.000743088
ENSG00000183876.8	ARSI	169.414	-1.39442	0.34147	-4.08358	4.4347e-05	0.000758211
ENSG00000166847.5	DCTN5	1766.24	-0.444934	0.108954	-4.08369	4.43268e-05	0.000758211
ENSG00000172270.14	BSG	8306.51	-0.415456	0.101768	-4.0824	4.45728e-05	0.000761346
ENSG00000150471.11	LPHN3	300.378	0.705039	0.17279	4.08032	4.4974e-05	0.000766739
ENSG00000100139.9	MICALL1	593.766	-0.753981	0.184785	-4.08032	4.4974e-05	0.000766739
ENSG00000198384.7	TPTE2P3	7.27357	1.64493	0.403581	4.07582	4.58517e-05	0.000780959
ENSG00000102898.7	NUTF2	2101.89	-0.469589	0.11523	-4.07522	4.59715e-05	0.000782256
ENSG00000161681.11	SHANK1	24.4975	1.4474	0.355242	4.07441	4.61315e-05	0.000784236
ENSG00000101335.5	MYL9	6446.69	-0.782443	0.192184	-4.07132	4.67474e-05	0.000792452
ENSG00000102144.9	PGK1	18825.5	0.994607	0.244286	4.07148	4.6715e-05	0.000792452
ENSG00000152689.13	RASGRP3	16.1809	-1.64194	0.403271	-4.07155	4.67008e-05	0.000792452
ENSG00000197457.5	STMN3	461.84	-0.598943	0.147191	-4.06914	4.71862e-05	0.000799135
ENSG00000115221.6	ITGB6	16.5336	-1.6391	0.403099	-4.06625	4.77763e-05	0.000808365
ENSG00000132563.11	REEP2	583.322	1.15684	0.284633	4.0643	4.81759e-05	0.000814359
ENSG00000170522.5	ELOVL6	1232.81	0.619191	0.152437	4.06195	4.86638e-05	0.000821831
ENSG00000111641.6	NOP2	810.721	-0.464908	0.114545	-4.05875	4.9336e-05	0.000832399
ENSG00000071794.11	HLTF	2238.68	0.688619	0.169739	4.05692	4.97246e-05	0.000838167
ENSG00000125850.6	OVOL2	125.62	0.978067	0.241401	4.05162	5.0864e-05	0.000855766
ENSG00000255234.1	RP11-727A23.10	60.2643	-1.28914	0.318166	-4.05177	5.08319e-05	0.000855766
ENSG00000167771.5	RCOR2	1690.5	0.947018	0.233854	4.0496	5.13043e-05	0.000862364
ENSG00000151388.6	ADAMTS12	1794.36	0.851514	0.21039	4.04732	5.18071e-05	0.00087
ENSG00000138131.3	LOXL4	364.154	-1.62805	0.402281	-4.04705	5.18667e-05	0.000870186
ENSG00000168615.7	ADAM9	568.841	-0.661204	0.163425	-4.04592	5.21172e-05	0.000871985
ENSG00000150667.6	FSIP1	19.7087	1.45677	0.360021	4.04634	5.20245e-05	0.000871985
ENSG00000170949.13	ZNF160	1405.16	0.656959	0.162376	4.04591	5.21198e-05	0.000871985
ENSG00000015479.13	MATR3	12135.1	0.40935	0.101207	4.04468	5.23935e-05	0.000874933
ENSG00000120162.9	MOB3B	58.1982	-1.06263	0.26271	-4.04488	5.2349e-05	0.000874933
ENSG00000108797.7	CNTNAP1	539.124	1.10559	0.273814	4.03773	5.39698e-05	0.000900417
ENSG00000167528.8	ZNF641	215.698	-0.664794	0.164799	-4.03397	5.48419e-05	0.000914117
ENSG00000113805.8	CNTN3	157.054	1.21428	0.301056	4.03339	5.49785e-05	0.000915542
ENSG00000006071.7	ABCC8	8.77175	1.6296	0.404097	4.0327	5.51404e-05	0.000917388
ENSG00000121207.7	LRAT	1078.62	0.949917	0.235608	4.03177	5.53579e-05	0.000920153
ENSG00000166407.9	LMO1	22.5488	1.49161	0.370303	4.02809	5.62327e-05	0.000933828
ENSG00000145335.11	SNCA	141.743	1.17937	0.292966	4.02562	5.68245e-05	0.000942783
ENSG00000154153.9	FAM134B	92.2465	1.30247	0.323599	4.02495	5.69874e-05	0.000943994
ENSG00000249978.1	TRGV7	6.86261	1.61155	0.400396	4.02489	5.70028e-05	0.000943994
ENSG00000054793.9	ATP9A	668.324	-0.641019	0.159298	-4.02403	5.72098e-05	0.000946548
ENSG00000122042.9	UBL3	2502.33	0.773194	0.192217	4.02251	5.75819e-05	0.000951825
ENSG00000175183.5	CSRP2	393.852	0.873657	0.217206	4.02224	5.76466e-05	0.000952018
ENSG00000134755.10	DSC2	1910.32	-0.608801	0.151395	-4.02129	5.78814e-05	0.000955016
ENSG00000153933.5	DGKE	139.632	0.735772	0.18301	4.02038	5.81033e-05	0.000957797
ENSG00000162889.6	MAPKAPK2	1546.74	-0.486068	0.120924	-4.01961	5.82945e-05	0.000960065
ENSG00000092820.13	EZR	3565.09	-0.566329	0.141048	-4.01515	5.94074e-05	0.000977497
ENSG00000110195.7	FOLR1	37.5308	-1.21738	0.303215	-4.0149	5.94699e-05	0.000977628
ENSG00000143107.4	FNDC7	7.34443	1.60127	0.399604	4.00715	6.14568e-05	0.00100937
ENSG00000082438.11	COBLL1	426.953	-1.05966	0.264571	-4.00522	6.19601e-05	0.0010167
ENSG00000054965.6	FAM168A	1041.93	0.45976	0.114977	3.99872	6.36855e-05	0.00104406
ENSG00000249321.1	OR5H5P	19.8077	-1.59814	0.399805	-3.99731	6.40658e-05	0.00104933
ENSG00000187240.9	DYNC2H1	1022.1	0.630508	0.157755	3.99674	6.42206e-05	0.00105091
ENSG00000120885.15	CLU	258.295	1.03756	0.259645	3.99608	6.43995e-05	0.00105192
ENSG00000174951.6	FUT1	158.668	0.810571	0.202839	3.99613	6.43857e-05	0.00105192
ENSG00000136040.4	PLXNC1	20.2454	1.41035	0.353013	3.99519	6.46419e-05	0.00105492
ENSG00000197106.6	SLC6A17	17.6111	1.44326	0.361489	3.99255	6.53657e-05	0.00106576
ENSG00000152952.7	PLOD2	7776.58	1.02155	0.256091	3.98899	6.63551e-05	0.00108091
ENSG00000136153.15	LMO7	210.454	-1.17749	0.295219	-3.98853	6.64832e-05	0.0010819
ENSG00000183496.5	MEX3B	423.655	0.824315	0.206681	3.98834	6.65369e-05	0.0010819
ENSG00000183307.3	CECR6	397.273	-0.752963	0.188809	-3.98796	6.66452e-05	0.00108268
ENSG00000131725.9	WDR44	4356.28	0.398474	0.0999424	3.98704	6.69033e-05	0.00108589
ENSG00000116761.7	CTH	186.508	-1.00085	0.251081	-3.98615	6.7153e-05	0.00108896
ENSG00000136541.10	ERMN	137.201	-0.914499	0.229529	-3.98424	6.76962e-05	0.00109678
ENSG00000130589.12	HELZ2	307.272	-0.669537	0.168063	-3.98383	6.78123e-05	0.00109767
ENSG00000100918.8	REC8	643.985	0.636787	0.159854	3.98355	6.78943e-05	0.001098
ENSG00000111678.6	C12orf57	884.536	0.698727	0.175459	3.98229	6.82545e-05	0.00110283
ENSG00000090013.5	BLVRB	212.487	-0.858865	0.215707	-3.98164	6.84426e-05	0.00110488
ENSG00000118513.14	MYB	79.0233	0.940716	0.236356	3.98008	6.88917e-05	0.00111013
ENSG00000262877.3	RP11-1055B8.4	140.179	0.82655	0.207665	3.98021	6.88547e-05	0.00111013
ENSG00000070961.10	ATP2B1	1962.72	-0.664436	0.166982	-3.97909	6.91804e-05	0.00111378
ENSG00000165966.10	PDZRN4	311.102	1.05355	0.264819	3.97839	6.93822e-05	0.00111603
ENSG00000100504.12	PYGL	1308.18	-0.582503	0.146447	-3.97758	6.96211e-05	0.00111887
ENSG00000069482.6	GAL	613.815	-0.848587	0.213388	-3.97672	6.98709e-05	0.00112188
ENSG00000168143.8	FAM83B	68.8475	-1.15513	0.290621	-3.97471	7.04653e-05	0.00113041
ENSG00000197535.10	MYO5A	735.412	0.751988	0.189221	3.97413	7.06375e-05	0.00113216
ENSG00000198833.6	UBE2J1	809.184	-0.576806	0.145154	-3.97375	7.0751e-05	0.00113296
ENSG00000254233.1	RP11-242J7.1	8.09393	-1.58936	0.400179	-3.97162	7.13869e-05	0.00114127
ENSG00000139722.2	VPS37B	526.455	-0.544614	0.137128	-3.97158	7.13968e-05	0.00114127
ENSG00000176049.11	JAKMIP2	404.807	1.60118	0.403219	3.97099	7.15753e-05	0.0011431
ENSG00000189367.10	KIAA0408	6.07816	1.59021	0.400502	3.97055	7.17061e-05	0.00114396
ENSG00000124006.10	OBSL1	2575.6	0.758605	0.191066	3.97039	7.17566e-05	0.00114396
ENSG00000149485.12	FADS1	2683.01	0.537335	0.13536	3.96968	7.19696e-05	0.00114634
ENSG00000211584.9	SLC48A1	123.666	-0.867141	0.218589	-3.96699	7.27852e-05	0.0011583
ENSG00000074696.8	PTPLAD1	3949.37	-0.426357	0.107512	-3.96566	7.31934e-05	0.00116376
ENSG00000101220.13	C20orf27	700.743	0.546655	0.137872	3.96496	7.34097e-05	0.00116617
ENSG00000183508.4	FAM46C	29.5686	-1.33517	0.337084	-3.96093	7.46571e-05	0.00118493
ENSG00000085662.9	AKR1B1	3301.54	0.424331	0.107176	3.95921	7.51981e-05	0.00119246
ENSG00000169918.5	OTUD7A	98.1301	-1.09759	0.277308	-3.95801	7.55755e-05	0.00119739
ENSG00000175161.9	CADM2	277.122	0.8406	0.212509	3.9556	7.63431e-05	0.00120848
ENSG00000180914.6	OXTR	618.642	0.778784	0.19706	3.95201	7.74965e-05	0.00122566
ENSG00000044459.10	CNTLN	329.514	0.652671	0.165311	3.94815	7.87588e-05	0.00124453
ENSG00000084764.6	MAPRE3	132.741	1.10746	0.280607	3.94667	7.92458e-05	0.00125112
ENSG00000162543.5	UBXN10	108.897	0.901736	0.228605	3.94452	7.99612e-05	0.00126131
ENSG00000126016.9	AMOT	643.626	0.695407	0.176388	3.94248	8.06438e-05	0.00127095
ENSG00000101911.8	PRPS2	105.038	-0.976624	0.247761	-3.94179	8.08747e-05	0.00127347
ENSG00000170043.7	TRAPPC1	1441.68	0.407693	0.103506	3.93883	8.18789e-05	0.00128816
ENSG00000119900.7	OGFRL1	229.243	-0.800403	0.203248	-3.93805	8.21451e-05	0.00129121
ENSG00000167972.9	ABCA3	329.637	1.01251	0.257366	3.93412	8.35019e-05	0.00131139
ENSG00000176928.4	GCNT4	31.4381	-1.26752	0.322398	-3.93156	8.43976e-05	0.00132335
ENSG00000153208.12	MERTK	1394.66	-0.47661	0.121228	-3.93152	8.44113e-05	0.00132335
ENSG00000156463.13	SH3RF2	11.9481	-1.54136	0.392077	-3.93128	8.44944e-05	0.0013235
ENSG00000174482.6	LINGO2	83.3244	1.41229	0.359269	3.931	8.45948e-05	0.00132392
ENSG00000104881.10	PPP1R13L	414.234	-0.581076	0.147843	-3.93036	8.48199e-05	0.00132628
ENSG00000176946.7	THAP4	670.17	-0.501927	0.127848	-3.92598	8.63756e-05	0.00134943
ENSG00000160710.11	ADAR	5330.37	-0.631115	0.160814	-3.9245	8.69115e-05	0.00135662
ENSG00000100351.12	GRAP2	51.4458	1.10892	0.282771	3.92163	8.79536e-05	0.00137169
ENSG00000104765.10	BNIP3L	2684.73	1.03326	0.2635	3.9213	8.80712e-05	0.00137233
ENSG00000186654.16	PRR5	162.153	-0.691533	0.176381	-3.92067	8.83034e-05	0.00137476
ENSG00000054598.5	FOXC1	207.844	0.753617	0.192256	3.91986	8.86022e-05	0.00137821
ENSG00000204653.5	ASPDH	6.63612	1.56261	0.398984	3.91648	8.98504e-05	0.00139634
ENSG00000180817.7	PPA1	1334.05	-0.555163	0.141757	-3.91629	8.9923e-05	0.00139634
ENSG00000135452.5	TSPAN31	490.211	0.579359	0.147965	3.91552	9.02102e-05	0.00139958
ENSG00000067369.9	TP53BP1	3929.82	0.418295	0.106898	3.91304	9.11413e-05	0.00141281
ENSG00000112237.8	CCNC	2027.48	-0.430787	0.11013	-3.91162	9.16804e-05	0.00141994
ENSG00000124942.9	AHNAK	2531.06	-1.00447	0.256858	-3.91062	9.20601e-05	0.00142459
ENSG00000185950.7	IRS2	678.278	0.484705	0.123961	3.91015	9.2239e-05	0.00142613
ENSG00000105928.9	DFNA5	160.638	1.01271	0.259084	3.9088	9.27573e-05	0.0014329
ENSG00000170545.12	SMAGP	223.876	-0.876984	0.224421	-3.90777	9.31521e-05	0.00143776
ENSG00000103249.13	CLCN7	1188.84	-0.424282	0.108686	-3.90375	9.47153e-05	0.00146064
ENSG00000170412.12	GPRC5C	763.623	-0.802017	0.205482	-3.90309	9.49724e-05	0.00146209
ENSG00000188677.10	PARVB	182.806	-0.70552	0.180757	-3.90314	9.4951e-05	0.00146209
ENSG00000134508.8	CABLES1	281.314	-0.743785	0.190659	-3.90112	9.57468e-05	0.00147274
ENSG00000189350.8	FAM179A	92.1011	1.23567	0.31699	3.89812	9.69421e-05	0.00148956
ENSG00000160113.5	NR2F6	820.539	-0.501585	0.128679	-3.89796	9.70061e-05	0.00148956
ENSG00000054983.12	GALC	1068.84	0.521134	0.133719	3.89724	9.72951e-05	0.00149272
ENSG00000186469.4	GNG2	1039.8	0.576567	0.148033	3.89484	9.8262e-05	0.00150626
ENSG00000213889.6	PPM1N	77.9963	1.15592	0.296821	3.89432	9.84726e-05	0.0015082
ENSG00000128536.11	CDHR3	353.255	0.786729	0.202052	3.89369	9.87292e-05	0.00151071
ENSG00000144191.7	CNGA3	40.402	1.25935	0.323449	3.89351	9.88045e-05	0.00151071
ENSG00000150540.9	HNMT	113.118	-1.03067	0.264743	-3.8931	9.89718e-05	0.00151197
ENSG00000152778.7	IFIT5	175.367	0.669506	0.172075	3.89078	9.9923e-05	0.00152521
ENSG00000206503.7	HLA-A	2532.71	0.477048	0.122622	3.89039	0.000100084	0.00152637
ENSG00000185803.4	SLC52A2	678.771	-0.554395	0.142631	-3.88692	0.000101525	0.00154703
ENSG00000154146.8	NRGN	15.5133	1.49498	0.384663	3.88647	0.000101712	0.00154856
ENSG00000110880.6	CORO1C	2528.06	-0.653548	0.16818	-3.88599	0.000101912	0.00154944
ENSG00000102699.5	PARP4	1162.07	-0.522721	0.134517	-3.88592	0.000101943	0.00154944
ENSG00000232629.4	HLA-DQB2	9.43997	1.5663	0.403097	3.88568	0.000102045	0.00154969
ENSG00000007062.7	PROM1	218.444	-0.839408	0.216059	-3.88508	0.000102295	0.00155216
ENSG00000065989.11	PDE4A	53.5953	-1.11872	0.287981	-3.88468	0.000102463	0.00155341
ENSG00000204301.5	NOTCH4	41.3522	1.13599	0.292463	3.88422	0.000102659	0.00155374
ENSG00000141040.10	ZNF287	142.233	0.754124	0.194145	3.88434	0.000102608	0.00155374
ENSG00000164983.6	TMEM65	478.627	0.543748	0.140059	3.88228	0.000103483	0.00156489
ENSG00000146592.12	CREB5	20.6297	-1.42872	0.368203	-3.88025	0.000104347	0.00157664
ENSG00000105329.5	TGFB1	1303.68	-0.589143	0.151889	-3.87877	0.000104986	0.00158495
ENSG00000075891.17	PAX2	14.5879	-1.46063	0.376614	-3.87832	0.000105179	0.00158653
ENSG00000171988.13	JMJD1C	2913.79	-0.425927	0.109844	-3.87755	0.000105515	0.00159026
ENSG00000183722.7	LHFP	42.3877	-1.31017	0.337949	-3.87682	0.000105829	0.00159366
ENSG00000185201.12	IFITM2	537.939	0.734625	0.189564	3.87534	0.000106477	0.00160206
ENSG00000107736.15	CDH23	75.0688	1.07501	0.277453	3.87458	0.000106808	0.00160571
ENSG00000178764.6	ZHX2	888.518	-0.461092	0.119013	-3.87431	0.000106925	0.00160612
ENSG00000155816.15	FMN2	965.266	0.888092	0.229329	3.87257	0.000107692	0.00161629
ENSG00000257474.1	RP11-359M6.1	31.6125	-1.42993	0.369417	-3.87077	0.00010849	0.0016269
ENSG00000254122.1	PCDHGB7	291.658	0.741603	0.191645	3.86966	0.000108986	0.00163297
ENSG00000111671.5	SPSB2	186.64	-0.769728	0.199042	-3.86716	0.000110108	0.0016484
ENSG00000172935.8	MRGPRF	43.1213	-1.23362	0.319073	-3.86626	0.000110518	0.00165317
ENSG00000070193.4	FGF10	63.7188	1.10653	0.286543	3.86164	0.000112628	0.00168332
ENSG00000126790.7	L3HYPDH	329.045	-0.669117	0.173299	-3.86106	0.000112898	0.00168594
ENSG00000143811.12	PYCR2	1620.11	0.446069	0.115566	3.85985	0.000113459	0.00169291
ENSG00000178878.8	APOLD1	97.1343	0.889464	0.230636	3.85657	0.000114987	0.00171287
ENSG00000145936.4	KCNMB1	23.8715	1.43329	0.371643	3.85662	0.000114967	0.00171287
ENSG00000197712.7	FAM114A1	228.542	-0.633283	0.164244	-3.85575	0.000115378	0.00171515
ENSG00000181350.7	FAM211A	64.9175	1.06378	0.275909	3.85555	0.000115468	0.00171515
ENSG00000255364.1	RP11-94A24.1	13.3874	1.51002	0.391627	3.85576	0.000115369	0.00171515
ENSG00000111252.6	SH2B3	217.421	-0.750575	0.194679	-3.85544	0.000115523	0.00171515
ENSG00000179818.9	PCBP1-AS1	372.354	0.580552	0.150681	3.85287	0.000116744	0.00173184
ENSG00000006453.9	BAIAP2L1	520.768	-0.619259	0.160799	-3.85115	0.000117565	0.00174259
ENSG00000122335.9	SERAC1	937.218	-0.828368	0.215112	-3.85086	0.000117705	0.00174322
ENSG00000058668.10	ATP2B4	3366.09	0.60821	0.15804	3.84846	0.000118865	0.00175654
ENSG00000155366.12	RHOC	1108.34	-0.46056	0.119666	-3.8487	0.000118746	0.00175654
ENSG00000112130.12	RNF8	1298.33	-0.511297	0.13286	-3.84839	0.000118898	0.00175654
ENSG00000257743.4	RP11-1220K2.2	24.3361	1.37623	0.357726	3.84717	0.000119491	0.00176384
ENSG00000074317.6	SNCB	49.1198	1.34347	0.34931	3.84608	0.000120022	0.00177023
ENSG00000170525.14	PFKFB3	1789.6	0.972416	0.252871	3.8455	0.000120309	0.00177299
ENSG00000143382.9	ADAMTSL4	80.6835	-1.02327	0.266145	-3.84478	0.000120661	0.00177527
ENSG00000186312.6	CA5BP1	251.798	-0.75444	0.196218	-3.84491	0.000120596	0.00177527
ENSG00000163001.7	CCDC104	805.076	0.580144	0.150923	3.84397	0.00012106	0.00177968
ENSG00000114805.12	PLCH1	180.637	0.697079	0.181362	3.84358	0.000121252	0.00178105
ENSG00000099822.2	HCN2	17.444	-1.46817	0.382071	-3.84267	0.000121704	0.00178621
ENSG00000116663.6	FBXO6	46.4002	-1.05547	0.274899	-3.8395	0.000123285	0.00180592
ENSG00000187098.10	MITF	19.6836	-1.35623	0.353231	-3.83951	0.000123278	0.00180592
ENSG00000203727.3	SAMD5	201.836	1.26	0.328179	3.83937	0.000123348	0.00180592
ENSG00000010030.9	ETV7	67.1358	1.10948	0.289129	3.83733	0.000124382	0.00181666
ENSG00000235447.2	RP1-279N11.1	16.8256	1.41839	0.369623	3.83739	0.000124349	0.00181666
ENSG00000165424.6	ZCCHC24	177.45	-0.66192	0.172495	-3.83732	0.000124386	0.00181666
ENSG00000168785.3	TSPAN5	428.164	0.663652	0.173021	3.83567	0.000125223	0.0018274
ENSG00000167468.12	GPX4	2841.43	-0.43819	0.114316	-3.83316	0.000126506	0.00184462
ENSG00000103811.11	CTSH	166.037	-0.679682	0.177398	-3.83139	0.000127422	0.00185647
ENSG00000101460.8	MAP1LC3A	208.71	-0.700177	0.1828	-3.83029	0.000127994	0.00186329
ENSG00000185100.6	ADSSL1	91.2838	0.892843	0.233144	3.82958	0.00012836	0.0018671
ENSG00000179168.10	GGN	15.85	1.47437	0.385034	3.82919	0.000128567	0.0018686
ENSG00000169242.7	EFNA1	14.8552	-1.46273	0.382359	-3.82555	0.000130482	0.0018949
ENSG00000122545.13	SEPT7	4239.79	0.390082	0.102086	3.8211	0.000132856	0.00192207
ENSG00000074370.13	ATP2A3	46.4273	1.13131	0.296023	3.8217	0.000132537	0.00192207
ENSG00000103855.13	CD276	984.962	-0.513025	0.134265	-3.821	0.000132914	0.00192207
ENSG00000115866.6	DARS	2550.99	0.632237	0.165437	3.82161	0.000132581	0.00192207
ENSG00000185721.7	DRG1	1346.03	-0.41676	0.109068	-3.8211	0.000132859	0.00192207
ENSG00000091129.15	NRCAM	273.686	0.989897	0.259078	3.82084	0.000132996	0.00192207
ENSG00000126391.9	FRMD8	414.238	-0.566118	0.148243	-3.81885	0.000134076	0.00193611
ENSG00000168004.5	HRASLS5	361.745	0.657626	0.172244	3.81799	0.000134544	0.00194131
ENSG00000087088.15	BAX	1515.24	-0.474093	0.124192	-3.81742	0.000134853	0.00194421
ENSG00000138172.6	CALHM2	8.49716	1.53252	0.401538	3.81662	0.000135291	0.00194895
ENSG00000213777.5	CTD-2224J9.8	29.6517	1.32333	0.346819	3.81562	0.000135841	0.0019553
ENSG00000197586.8	ENTPD6	1250.3	-0.49974	0.130996	-3.81492	0.00013623	0.00195933
ENSG00000035141.3	FAM136A	1483.09	-0.428548	0.11247	-3.81034	0.000138777	0.00199437
ENSG00000178078.7	STAP2	36.3455	-1.23833	0.325086	-3.80924	0.000139394	0.00200163
ENSG00000090861.11	AARS	2188.74	-0.499144	0.131072	-3.80815	0.000140008	0.00200884
ENSG00000101849.11	TBL1X	465.938	-0.800211	0.210231	-3.80634	0.00014104	0.00202202
ENSG00000203772.6	SPRN	46.6842	1.47208	0.387014	3.80369	0.000142558	0.00204215
ENSG00000163462.13	TRIM46	383.392	1.49488	0.39319	3.80194	0.00014357	0.00205501
ENSG00000062282.10	DGAT2	337.489	0.865401	0.2277	3.80062	0.000144334	0.0020643
ENSG00000116983.8	HPCAL4	11.0833	1.53456	0.40384	3.79991	0.00014475	0.0020686
ENSG00000163501.6	IHH	14.2149	-1.45323	0.382498	-3.7993	0.000145105	0.00207201
ENSG00000183831.6	ANKRD45	27.4279	1.34865	0.355036	3.79862	0.000145501	0.00207603
ENSG00000105612.4	DNASE2	528.152	-0.526872	0.138757	-3.79708	0.000146408	0.0020873
ENSG00000115310.13	RTN4	6277.02	0.408417	0.107577	3.79651	0.000146747	0.00209048
ENSG00000113282.9	CLINT1	2960.52	0.510188	0.13443	3.79519	0.00014753	0.00209996
ENSG00000139278.5	GLIPR1	30.6782	-1.30017	0.342679	-3.79412	0.000148168	0.00210592
ENSG00000119655.4	NPC2	3217	-0.445495	0.117418	-3.79409	0.000148183	0.00210592
ENSG00000103494.8	RPGRIP1L	284.408	0.577268	0.152289	3.7906	0.000150281	0.00213404
ENSG00000175832.8	ETV4	1156.52	0.541132	0.142812	3.78911	0.000151188	0.00214522
ENSG00000205002.3	AARD	17.1234	1.38378	0.365642	3.78453	0.000153997	0.0021822
ENSG00000125977.6	EIF2S2	2561.76	-0.391573	0.103468	-3.78447	0.000154038	0.0021822
ENSG00000096060.10	FKBP5	1124.53	-0.859276	0.227065	-3.78427	0.000154161	0.00218222
ENSG00000030582.12	GRN	3216.43	-0.433977	0.114746	-3.78207	0.000155532	0.00219989
ENSG00000073464.7	CLCN4	323.615	0.96969	0.256471	3.7809	0.000156264	0.00220677
ENSG00000142279.8	WTIP	472.617	-0.572955	0.151532	-3.78109	0.000156144	0.00220677
ENSG00000235979.4	AC004448.5	382.739	0.785499	0.207808	3.77993	0.000156871	0.00221359
ENSG00000107968.5	MAP3K8	215.286	-0.672608	0.178015	-3.77837	0.00015786	0.0022258
ENSG00000123358.15	NR4A1	368.644	-0.594191	0.157279	-3.77794	0.000158132	0.00222788
ENSG00000100345.16	MYH9	9386.48	-0.758877	0.200885	-3.77766	0.000158306	0.00222858
ENSG00000106683.10	LIMK1	1192.37	-0.404734	0.107154	-3.77712	0.00015865	0.00223168
ENSG00000213753.6	RPL23AP79	391.385	0.514183	0.136155	3.77646	0.000159074	0.00223588
ENSG00000196542.4	SPTSSB	24.6354	1.28475	0.340379	3.77446	0.000160353	0.0022521
ENSG00000132718.7	SYT11	2579.74	1.49211	0.395357	3.77408	0.000160597	0.00225377
ENSG00000162909.13	CAPN2	1457.22	-0.512216	0.135758	-3.773	0.000161294	0.00226177
ENSG00000132613.10	MTSS1L	375.09	-0.520003	0.13783	-3.7728	0.000161428	0.00226189
ENSG00000138083.3	SIX3	234.342	1.14002	0.302212	3.77226	0.000161773	0.00226494
ENSG00000267106.1	C19orf82	132.043	0.74524	0.19759	3.77165	0.00016217	0.00226873
ENSG00000197702.7	PARVA	897.79	-0.726006	0.192524	-3.771	0.000162596	0.00227293
ENSG00000205885.3	C1RL-AS1	59.2583	1.10183	0.292206	3.77073	0.000162769	0.00227357
ENSG00000076351.8	SLC46A1	212.354	-0.913772	0.242423	-3.76934	0.000163682	0.00228454
ENSG00000267279.1	RP11-879F14.2	20.5436	-1.39916	0.371256	-3.76872	0.000164085	0.00228839
ENSG00000185630.14	PBX1	1445.52	0.584566	0.155122	3.76844	0.00016427	0.00228918
ENSG00000138613.9	APH1B	645.281	0.778603	0.20666	3.76756	0.000164851	0.00229372
ENSG00000182621.12	PLCB1	402.027	0.794773	0.210942	3.76773	0.000164739	0.00229372
ENSG00000166908.13	PIP4K2C	1114.43	-0.497516	0.13208	-3.76679	0.00016536	0.00229902
ENSG00000060762.14	MPC1	82.2337	-0.874118	0.232074	-3.76654	0.000165526	0.00229954
ENSG00000151693.5	ASAP2	158.38	0.684115	0.181657	3.76596	0.000165908	0.00229996
ENSG00000089177.13	KIF16B	415.773	-0.89798	0.23845	-3.76591	0.000165941	0.00229996
ENSG00000163531.11	NFASC	2140.51	0.55362	0.146997	3.76619	0.000165757	0.00229996
ENSG00000186174.8	BCL9L	1475.78	-0.665546	0.17674	-3.76568	0.000166093	0.00230029
ENSG00000131242.11	RAB11FIP4	583.016	-0.544785	0.144767	-3.76319	0.00016776	0.00232158
ENSG00000185909.10	KLHDC8B	531.962	0.801135	0.213104	3.75936	0.000170351	0.00235562
ENSG00000146350.9	TBC1D32	221.914	0.734166	0.195318	3.75881	0.00017072	0.00235891
ENSG00000158764.6	ITLN2	347.029	0.941319	0.25061	3.7561	0.000172579	0.00238258
ENSG00000101608.8	MYL12A	4845.33	-0.610608	0.162572	-3.75593	0.000172699	0.00238258
ENSG00000163762.2	TM4SF18	34.1654	-1.40336	0.373746	-3.75485	0.000173445	0.00239103
ENSG00000124302.8	CHST8	84.3079	1.22827	0.327242	3.75341	0.000174447	0.002403
ENSG00000225626.2	C9orf135-AS1	96.9803	0.944203	0.251599	3.75281	0.000174866	0.00240693
ENSG00000108278.7	ZNHIT3	731.812	-0.486547	0.12971	-3.75105	0.000176096	0.002422
ENSG00000249631.1	RP11-281P23.2	7.35083	-1.5124	0.403598	-3.7473	0.000178751	0.00245663
ENSG00000110436.7	SLC1A2	199.039	1.02649	0.274376	3.74118	0.000183155	0.0025133
ENSG00000160606.6	TLCD1	124.19	-0.71017	0.189824	-3.74119	0.00018315	0.0025133
ENSG00000145632.10	PLK2	521.389	-0.899567	0.240466	-3.74093	0.000183341	0.00251393
ENSG00000214193.5	SH3D21	340.566	1.10181	0.294548	3.74067	0.000183529	0.00251458
ENSG00000011009.6	LYPLA2	1528.94	-0.457748	0.122407	-3.73955	0.000184351	0.00252392
ENSG00000130396.16	MLLT4	4884.48	-0.429797	0.114951	-3.73897	0.000184777	0.00252783
ENSG00000157978.7	LDLRAP1	178.496	-0.743815	0.199217	-3.73368	0.0001887	0.00257952
ENSG00000050030.9	KIAA2022	172.517	0.716199	0.19196	3.73097	0.000190742	0.00260545
ENSG00000174059.12	CD34	60.3046	1.21132	0.324738	3.73015	0.000191364	0.00261195
ENSG00000128335.9	APOL2	11.4275	-1.46021	0.391606	-3.72878	0.000192406	0.00262418
ENSG00000021355.8	SERPINB1	507.086	-0.66946	0.179739	-3.72463	0.000195601	0.00266574
ENSG00000108679.8	LGALS3BP	306.991	-0.711569	0.191121	-3.72314	0.00019676	0.00267949
ENSG00000139629.11	GALNT6	191.143	-0.933499	0.25084	-3.72149	0.000198054	0.00269507
ENSG00000143850.8	PLEKHA6	300.977	1.16534	0.313199	3.72077	0.000198614	0.00270064
ENSG00000130038.5	EFCAB4B	40.8121	1.13647	0.305525	3.71972	0.000199442	0.00270985
ENSG00000166329.2	AC007431.1	26.1455	1.38961	0.373893	3.71659	0.000201928	0.00273948
ENSG00000143801.12	PSEN2	269.219	-0.636409	0.171227	-3.71675	0.000201801	0.00273948
ENSG00000113966.5	ARL6	160.596	0.69371	0.186748	3.71469	0.000203457	0.00275813
ENSG00000139197.6	PEX5	858.322	0.51686	0.139174	3.71377	0.000204198	0.00276607
ENSG00000095752.2	IL11	70.4808	-1.14227	0.307623	-3.71322	0.000204637	0.00276785
ENSG00000169026.8	MFSD7	57.7045	-1.21691	0.327709	-3.71339	0.000204501	0.00276785
ENSG00000073910.15	FRY	255.552	1.15728	0.311694	3.71286	0.000204927	0.00276968
ENSG00000124212.5	PTGIS	484.576	1.10767	0.298408	3.71193	0.000205685	0.00277783
ENSG00000119630.9	PGF	23.7935	1.4414	0.388352	3.71159	0.000205959	0.00277944
ENSG00000149654.5	CDH22	94.0664	1.03994	0.280265	3.71057	0.000206791	0.00278721
ENSG00000147655.6	RSPO2	6.76256	1.4684	0.395742	3.71051	0.000206846	0.00278721
ENSG00000143502.10	SUSD4	92.0842	1.1694	0.315179	3.71027	0.000207038	0.00278771
ENSG00000165996.9	PTPLA	355.3	-0.865401	0.233325	-3.70899	0.00020809	0.00279976
ENSG00000177731.11	FLII	3109.01	-0.435966	0.117559	-3.70849	0.000208496	0.00280313
ENSG00000135540.7	NHSL1	190.813	-0.826847	0.22298	-3.70816	0.000208769	0.0028047
ENSG00000112137.12	PHACTR1	324.87	0.724695	0.195471	3.70743	0.000209374	0.00281073
ENSG00000158769.13	F11R	2251.17	-0.421025	0.113583	-3.70674	0.000209942	0.00281624
ENSG00000110719.5	TCIRG1	335.613	-0.799027	0.215572	-3.70655	0.0002101	0.00281625
ENSG00000118777.6	ABCG2	48.3233	-1.13979	0.307548	-3.70605	0.000210521	0.00281978
ENSG00000169972.7	PUSL1	199.645	-0.767808	0.207241	-3.7049	0.000211475	0.00283045
ENSG00000018236.10	CNTN1	1209.24	1.47545	0.398293	3.70444	0.000211854	0.00283341
ENSG00000144369.8	FAM171B	155.151	0.955335	0.25802	3.70257	0.000213431	0.00285024
ENSG00000065717.10	TLE2	979.591	-0.738965	0.199579	-3.70261	0.000213392	0.00285024
ENSG00000119698.7	PPP4R4	33.458	1.28857	0.348208	3.70058	0.000215107	0.0028705
ENSG00000272619.1	RP11-563K23.1	11.3606	1.48772	0.402052	3.70031	0.000215336	0.00287141
ENSG00000112414.10	GPR126	75.5646	-0.934237	0.252549	-3.69923	0.000216254	0.00288105
ENSG00000272908.1	RP11-121A8.1	7.97879	1.49212	0.403392	3.69895	0.000216497	0.00288105
ENSG00000127990.11	SGCE	483.591	0.846544	0.228864	3.69889	0.000216541	0.00288105
ENSG00000176399.3	DMRTA1	159.976	-0.685075	0.185262	-3.69787	0.000217413	0.00288623
ENSG00000123572.12	NRK	25.5774	-1.33363	0.360648	-3.69787	0.000217412	0.00288623
ENSG00000164761.4	TNFRSF11B	238.762	-0.794535	0.214847	-3.69815	0.000217177	0.00288623
ENSG00000130477.10	UNC13A	360.092	-0.680364	0.18406	-3.69641	0.000218667	0.00290074
ENSG00000171603.12	CLSTN1	2698.28	0.446112	0.120742	3.69477	0.000220087	0.00291741
ENSG00000178150.4	ZNF114	267.538	-0.855659	0.231646	-3.69382	0.000220907	0.00292612
ENSG00000143819.8	EPHX1	1954.08	-0.73888	0.200143	-3.69177	0.0002227	0.00294769
ENSG00000117122.9	MFAP2	939.937	-0.497776	0.134876	-3.69062	0.000223712	0.00295672
ENSG00000188803.10	SHISA6	181.397	1.04681	0.283629	3.69078	0.00022357	0.00295672
ENSG00000115548.12	KDM3A	2305.07	0.864077	0.234242	3.68882	0.000225294	0.00297544
ENSG00000163935.9	SFMBT1	175.151	-0.687805	0.186484	-3.68828	0.000225776	0.00297961
ENSG00000130489.8	SCO2	206.835	-0.612208	0.166011	-3.68775	0.000226246	0.00298361
ENSG00000182866.12	LCK	56.7884	1.25321	0.339923	3.68676	0.000227127	0.00299094
ENSG00000160194.13	NDUFV3	405.731	-0.642046	0.17415	-3.68674	0.000227145	0.00299094
ENSG00000182670.9	TTC3	4570.79	-0.548819	0.14887	-3.68656	0.000227302	0.00299094
ENSG00000052344.11	PRSS8	1006.98	-0.614816	0.166829	-3.68531	0.000228429	0.00300357
ENSG00000121769.3	FABP3	181.42	0.963092	0.261374	3.68473	0.000228949	0.003006
ENSG00000135862.5	LAMC1	1950.72	-0.606917	0.164704	-3.6849	0.000228796	0.003006
ENSG00000176463.9	SLCO3A1	358.061	0.864797	0.234792	3.68324	0.000230285	0.00302134
ENSG00000111249.9	CUX2	329.433	0.540829	0.146958	3.68016	0.000233089	0.00305588
ENSG00000117013.10	KCNQ4	35.4241	1.44494	0.392692	3.67957	0.000233628	0.00306072
ENSG00000259605.3	AC074212.5	24.1479	-1.23619	0.335992	-3.67923	0.000233941	0.00306086
ENSG00000261409.1	RP6-24A23.7	97.1083	0.822143	0.223458	3.67919	0.00023398	0.00306086
ENSG00000166801.11	FAM111A	235.245	0.726084	0.197493	3.6765	0.000236455	0.00308972
ENSG00000075426.7	FOSL2	202.562	-0.801765	0.218083	-3.67642	0.000236531	0.00308972
ENSG00000179242.11	CDH4	103.493	1.0764	0.293011	3.67358	0.000239172	0.00312195
ENSG00000175265.13	GOLGA8A	1277.67	0.700757	0.190872	3.67134	0.000241282	0.0031472
ENSG00000182326.10	C1S	52.4275	1.21967	0.332254	3.6709	0.000241699	0.00315034
ENSG00000113328.14	CCNG1	17471.1	-0.321164	0.0875289	-3.66923	0.000243278	0.00316633
ENSG00000067992.8	PDK3	310.879	0.790616	0.215462	3.66939	0.000243127	0.00316633
ENSG00000009780.11	FAM76A	203.22	0.599638	0.163455	3.66851	0.000243969	0.00317301
ENSG00000198648.6	STK39	579.219	0.569437	0.155315	3.66634	0.000246047	0.00319771
ENSG00000143418.15	CERS2	2948.16	-0.559412	0.15262	-3.66539	0.000246958	0.00320603
ENSG00000106397.7	PLOD3	684.372	-0.55444	0.151275	-3.66512	0.000247223	0.00320603
ENSG00000109917.6	ZNF259	775.525	-0.477855	0.130373	-3.66529	0.00024706	0.00320603
ENSG00000182489.7	XKRX	14.6411	1.37566	0.375468	3.66384	0.000248462	0.00321977
ENSG00000119314.11	PTBP3	2357.45	-0.522149	0.142537	-3.66326	0.000249024	0.00322472
ENSG00000185847.3	RP1-46F2.2	27.3349	-1.24639	0.340339	-3.66219	0.000250072	0.00323596
ENSG00000051128.14	HOMER3	128.965	-0.739212	0.201886	-3.66153	0.000250711	0.00324189
ENSG00000163453.7	IGFBP7	12.2702	-1.47324	0.402631	-3.65902	0.000253178	0.00326756
ENSG00000137261.9	KIAA0319	30.3562	1.19501	0.326572	3.65926	0.000252946	0.00326756
ENSG00000112379.8	KIAA1244	2387.65	0.775562	0.211962	3.65896	0.000253243	0.00326756
ENSG00000125872.7	LRRN4	49.0121	1.25337	0.34275	3.6568	0.000255388	0.00329288
ENSG00000164989.11	CCDC171	139.349	0.936482	0.256238	3.65474	0.000257445	0.00331462
ENSG00000112406.4	HECA	102.449	-0.830769	0.227303	-3.65489	0.000257291	0.00331462
ENSG00000157927.12	RADIL	488.165	0.604029	0.165323	3.65363	0.000258563	0.00332664
ENSG00000154917.6	RAB6B	266.741	1.12454	0.308087	3.65007	0.000262174	0.00337067
ENSG00000206579.7	XKR4	23.8047	-1.22983	0.337043	-3.64888	0.000263387	0.00338384
ENSG00000218739.5	AC007390.5	396.246	-0.485136	0.13297	-3.64846	0.000263821	0.003387
ENSG00000243232.3	PCDHAC2	66.7661	-1.20352	0.329912	-3.64799	0.000264299	0.0033907
ENSG00000231295.1	RP4-797C5.2	310.827	-0.984663	0.27001	-3.64677	0.000265556	0.00340439
ENSG00000124535.11	WRNIP1	942.887	0.480585	0.131813	3.64595	0.000266407	0.00341286
ENSG00000156466.8	GDF6	71.5137	1.13814	0.312197	3.64558	0.000266794	0.00341539
ENSG00000165359.10	DDX26B	931.805	0.925627	0.253987	3.64439	0.000268025	0.00342869
ENSG00000115884.6	SDC1	146.395	-0.656695	0.180323	-3.64177	0.000270769	0.00346133
ENSG00000180304.10	OAZ2	1646.73	0.647295	0.17781	3.64037	0.000272244	0.00347771
ENSG00000103415.7	HMOX2	354.767	-0.590721	0.162361	-3.63833	0.000274413	0.00350292
ENSG00000139725.3	RHOF	207.422	-0.737564	0.202799	-3.63693	0.000275909	0.0035195
ENSG00000130751.5	NPAS1	733.842	0.850306	0.233872	3.63577	0.000277156	0.0035329
ENSG00000173442.7	EHBP1L1	143.517	-0.833947	0.229418	-3.63506	0.000277919	0.00354011
ENSG00000185591.5	SP1	2980.56	0.344235	0.0947867	3.63168	0.000281583	0.00358423
ENSG00000162951.6	LRRTM1	23.8253	1.27053	0.349871	3.63144	0.000281846	0.00358505
ENSG00000184634.11	MED12	374.024	-1.07923	0.297217	-3.63112	0.000282192	0.0035869
ENSG00000197081.8	IGF2R	5929.3	-0.553115	0.152365	-3.63019	0.000283213	0.00359478
ENSG00000008294.16	SPAG9	1682.09	-0.430678	0.118637	-3.63021	0.000283194	0.00359478
ENSG00000106538.5	RARRES2	163.008	0.88571	0.244064	3.629	0.000284519	0.00360625
ENSG00000060709.9	RIMBP2	182.348	0.851705	0.234686	3.62912	0.000284388	0.00360625
ENSG00000138434.12	SSFA2	325.666	-0.635268	0.175096	-3.62811	0.000285505	0.00361619
ENSG00000112218.7	GPR63	216.323	0.592002	0.163246	3.62644	0.000287353	0.00363447
ENSG00000105355.4	PLIN3	1174.56	-0.504173	0.139022	-3.62658	0.000287204	0.00363447
ENSG00000131584.14	ACAP3	391.701	-0.592842	0.163505	-3.62583	0.000288032	0.00364049
ENSG00000140859.11	KIFC3	919.318	-0.759707	0.20958	-3.6249	0.000289073	0.00365107
ENSG00000272168.1	CASC15	595.851	0.502007	0.138526	3.62393	0.000290162	0.00366225
ENSG00000161048.7	NAPEPLD	174.997	0.694136	0.191653	3.62184	0.000292515	0.00368936
ENSG00000113732.4	ATP6V0E1	1253.85	-0.402784	0.111229	-3.62122	0.000293216	0.00369303
ENSG00000100968.9	NFATC4	490.796	0.724161	0.199977	3.62122	0.000293218	0.00369303
ENSG00000211445.7	GPX3	1097.26	-0.656056	0.181267	-3.61929	0.000295412	0.00371766
ENSG00000184408.5	KCND2	38.1712	1.17853	0.325638	3.61914	0.000295589	0.00371766
ENSG00000185339.4	TCN2	1088.98	-0.521502	0.144182	-3.61697	0.00029807	0.00374623
ENSG00000168003.12	SLC3A2	5726.25	-0.452915	0.125231	-3.61664	0.000298454	0.00374844
ENSG00000269834.1	CTD-3018O17.3	9.83836	-1.42037	0.392761	-3.61636	0.000298773	0.00374982
ENSG00000078043.11	PIAS2	633.219	0.684214	0.189233	3.61572	0.000299512	0.00375647
ENSG00000229920.2	RPS4XP5	5.89048	-1.38695	0.38365	-3.61514	0.000300187	0.0037623
ENSG00000183010.12	PYCR1	888.942	-0.489254	0.135378	-3.61398	0.000301532	0.00377652
ENSG00000100065.10	CARD10	184.981	-0.63191	0.175047	-3.60994	0.000306272	0.00383116
ENSG00000175197.6	DDIT3	189.075	-0.700835	0.194143	-3.60989	0.000306322	0.00383116
ENSG00000100218.7	RTDR1	14.4817	1.43252	0.396933	3.60898	0.000307401	0.00384197
ENSG00000021826.10	CPS1	451.345	0.678504	0.188056	3.60799	0.000308573	0.00385393
ENSG00000155592.11	ZKSCAN2	948.676	0.455949	0.126389	3.60752	0.00030914	0.00385834
ENSG00000204815.4	TTC25	50.7331	1.0193	0.282654	3.60617	0.000310747	0.0038757
ENSG00000168672.3	FAM84B	4550.98	-0.461763	0.128064	-3.60574	0.00031127	0.00387683
ENSG00000260276.1	RP11-77H9.2	34.8357	1.12142	0.311005	3.6058	0.000311194	0.00387683
ENSG00000172725.9	CORO1B	1912.43	-0.437703	0.121482	-3.60304	0.000314521	0.00391459
ENSG00000104825.12	NFKBIB	268.217	-0.642131	0.178287	-3.60167	0.000316183	0.00392983
ENSG00000141424.8	SLC39A6	1702.99	0.446598	0.123996	3.60171	0.000316131	0.00392983
ENSG00000174485.10	DENND4A	172.856	-0.618469	0.171733	-3.60134	0.000316576	0.00393199
ENSG00000186350.8	RXRA	805.141	-0.505948	0.1405	-3.60106	0.00031692	0.00393354
ENSG00000103404.10	USP31	407.952	-0.57307	0.159199	-3.59971	0.000318573	0.00395132
ENSG00000160447.6	PKN3	772.072	-0.58215	0.161738	-3.59934	0.000319029	0.00395424
ENSG00000176953.6	NFATC2IP	1279.06	0.512732	0.142466	3.59897	0.000319479	0.00395709
ENSG00000104660.13	LEPROTL1	1959.12	0.413314	0.114875	3.59794	0.000320744	0.00396905
ENSG00000079277.15	MKNK1	226.729	-0.638831	0.17756	-3.59783	0.000320888	0.00396905
ENSG00000110002.11	VWA5A	603.251	-0.481265	0.133779	-3.59747	0.000321331	0.0039718
ENSG00000198892.6	SHISA4	49.385	1.11778	0.31079	3.59659	0.00032242	0.00398251
ENSG00000197256.6	KANK2	444.602	-0.550559	0.153292	-3.59157	0.000328687	0.00405712
ENSG00000157404.11	KIT	6730.86	0.523323	0.145797	3.5894	0.000331435	0.00408823
ENSG00000231918.1	AC007682.1	186.689	-0.718145	0.200138	-3.58826	0.000332898	0.00409771
ENSG00000198604.6	BAZ1A	799.869	-0.672124	0.187306	-3.58838	0.000332743	0.00409771
ENSG00000165644.6	COMTD1	71.7848	-1.0392	0.289624	-3.58811	0.000333083	0.00409771
ENSG00000116717.7	GADD45A	681.894	-0.690954	0.192569	-3.58808	0.000333117	0.00409771
ENSG00000152969.12	JAKMIP1	434.085	0.713581	0.198914	3.58739	0.000334009	0.00410586
ENSG00000106571.8	GLI3	208.197	-0.771126	0.215068	-3.5855	0.000336435	0.00413285
ENSG00000153551.9	CMTM7	388.39	0.96241	0.268531	3.58398	0.000338404	0.00415419
ENSG00000109066.9	TMEM104	453.317	-0.492012	0.137297	-3.58357	0.000338936	0.00415634
ENSG00000161149.7	TUBA3FP	29.0111	1.15604	0.322601	3.58348	0.000339043	0.00415634
ENSG00000088367.16	EPB41L1	453.747	0.837625	0.233778	3.58299	0.000339678	0.00416128
ENSG00000005700.10	IBTK	1305.13	-0.416657	0.116301	-3.58257	0.000340235	0.00416527
ENSG00000148908.10	RGS10	60.8642	0.979885	0.273556	3.58203	0.00034093	0.00417093
ENSG00000089091.12	DZANK1	332.841	0.549052	0.153336	3.58072	0.000342648	0.00418909
ENSG00000107263.14	RAPGEF1	1463.91	-0.401993	0.112292	-3.57989	0.000343743	0.00419961
ENSG00000248383.3	PCDHAC1	40.7738	-1.19827	0.334746	-3.57965	0.000344053	0.00420053
ENSG00000072201.9	LNX1	28.7523	-1.27461	0.356369	-3.57667	0.000348005	0.0042459
ENSG00000260196.1	RP1-239B22.5	9.07438	1.44088	0.403055	3.5749	0.000350357	0.00427169
ENSG00000146094.9	DOK3	107.4	0.996852	0.278937	3.57376	0.000351897	0.00428755
ENSG00000074054.13	CLASP1	2177.4	0.427307	0.119597	3.57288	0.000353075	0.00429899
ENSG00000138604.5	GLCE	842.234	0.465192	0.130208	3.57269	0.000353333	0.00429921
ENSG00000109084.9	TMEM97	2063	0.378432	0.105992	3.57038	0.000356464	0.00433436
ENSG00000133710.11	SPINK5	240.488	-0.980074	0.274535	-3.56994	0.000357061	0.00433868
ENSG00000242802.2	AP5Z1	544.516	-0.46319	0.129755	-3.56974	0.00035734	0.00433913
ENSG00000132535.14	DLG4	684.828	0.70374	0.197177	3.56908	0.000358243	0.00434551
ENSG00000106591.3	MRPL32	1400.7	-0.357878	0.100274	-3.569	0.00035835	0.00434551
ENSG00000135127.7	CCDC64	215.914	-0.687822	0.192745	-3.56856	0.000358952	0.00434987
ENSG00000102109.7	PCSK1N	74.3977	1.15456	0.323873	3.56486	0.000364054	0.00440575
ENSG00000133401.11	PDZD2	152.741	0.664354	0.186359	3.56491	0.000363981	0.00440575
ENSG00000168283.9	BMI1	225.16	-0.60421	0.169526	-3.56411	0.000365094	0.00441275
ENSG00000104267.5	CA2	981.544	0.598038	0.167796	3.56409	0.000365125	0.00441275
ENSG00000149925.12	ALDOA	15206.7	0.746209	0.209382	3.56386	0.000365439	0.00441357
ENSG00000178209.10	PLEC	1822.97	-0.5383	0.151073	-3.56319	0.000366381	0.00442197
ENSG00000106524.4	ANKMY2	504.053	-0.60392	0.169529	-3.56234	0.000367569	0.00443332
ENSG00000081479.8	LRP2	19.6889	-1.34954	0.378886	-3.56188	0.000368214	0.00443812
ENSG00000255103.1	KIAA0754	582.599	-0.622088	0.174707	-3.56076	0.000369782	0.00445403
ENSG00000221955.6	SLC12A8	285.397	0.588863	0.165397	3.56031	0.000370423	0.00445875
ENSG00000204054.7	LINC00963	34.7699	-1.04275	0.293068	-3.55805	0.000373614	0.00449415
ENSG00000101224.13	CDC25B	526.792	0.64848	0.182285	3.55751	0.000374392	0.00450048
ENSG00000154928.12	EPHB1	82.6305	0.967608	0.272089	3.55621	0.000376237	0.00451963
ENSG00000143473.7	KCNH1	13.4804	1.41214	0.39728	3.55452	0.000378667	0.00454578
ENSG00000162571.9	TTLL10	6.07528	1.4194	0.399504	3.55291	0.000380989	0.00457059
ENSG00000157224.11	CLDN12	1210.36	0.417726	0.117591	3.55236	0.000381796	0.00457415
ENSG00000189337.11	KAZN	198.899	0.811675	0.228486	3.5524	0.000381731	0.00457415
ENSG00000104290.6	FZD3	584.072	0.495863	0.139609	3.55181	0.000382598	0.0045807
ENSG00000267750.1	AC003102.3	106.669	0.977524	0.27547	3.54856	0.000387339	0.00463437
ENSG00000111912.14	NCOA7	181.844	0.682559	0.192402	3.54757	0.000388809	0.00464576
ENSG00000088970.11	PLK1S1	393.052	0.630407	0.177697	3.54766	0.000388677	0.00464576
ENSG00000101844.13	ATG4A	142.098	-0.778945	0.219583	-3.54739	0.000389068	0.00464577
ENSG00000196937.6	FAM3C	1094.19	-0.816164	0.230137	-3.54642	0.000390506	0.00465983
ENSG00000169508.6	GPR183	196.431	-1.39795	0.394412	-3.54438	0.000393541	0.0046898
ENSG00000160685.9	ZBTB7B	218.654	-0.804126	0.226872	-3.5444	0.000393507	0.0046898
ENSG00000165716.5	FAM69B	516.936	0.560391	0.158129	3.54389	0.000394264	0.0046953
ENSG00000196352.9	CD55	179.844	-0.700056	0.197552	-3.54366	0.000394615	0.00469636
ENSG00000141401.7	IMPA2	447.062	0.507104	0.143179	3.54175	0.000397478	0.0047273
ENSG00000228784.3	LINC00954	7.83864	1.42832	0.403413	3.54058	0.000399243	0.0047442
ENSG00000132429.5	POPDC3	34.6011	-1.18105	0.333587	-3.54046	0.000399428	0.0047442
ENSG00000116990.9	MYCL	892.068	0.503906	0.142404	3.53858	0.000402292	0.00477505
ENSG00000083444.12	PLOD1	1226.36	-0.422595	0.119494	-3.53653	0.000405414	0.00480892
ENSG00000117410.9	ATP6V0B	1241.74	-0.512968	0.145175	-3.53344	0.000410192	0.00485918
ENSG00000130881.9	LRP3	286.107	-0.579415	0.163976	-3.53354	0.00041004	0.00485918
ENSG00000089250.14	NOS1	112.289	0.953818	0.269961	3.53317	0.000410604	0.00486084
ENSG00000165417.7	GTF2A1	1684.82	0.476647	0.134953	3.53193	0.000412532	0.00487964
ENSG00000242265.1	PEG10	6649.43	0.88581	0.25081	3.5318	0.000412735	0.00487964
ENSG00000230453.5	ANKRD18B	25.7832	1.19541	0.338627	3.53017	0.000415287	0.00490657
ENSG00000133789.10	SWAP70	1126.72	-0.509972	0.14457	-3.52751	0.00041949	0.00495296
ENSG00000177614.5	PGBD5	103.153	0.932825	0.264458	3.52731	0.000419803	0.00495339
ENSG00000169604.15	ANTXR1	1476.68	0.55314	0.156835	3.52689	0.000420478	0.0049581
ENSG00000242082.1	RP1-90G24.10	157.148	0.687467	0.194938	3.5266	0.000420934	0.00496022
ENSG00000165379.9	LRFN5	17.7174	-1.33721	0.37924	-3.52602	0.000421848	0.00496772
ENSG00000068793.13	CYFIP1	2806.44	-0.392126	0.11127	-3.52408	0.00042495	0.00500097
ENSG00000066629.12	EML1	413.107	0.621717	0.176438	3.52371	0.000425544	0.00500468
ENSG00000116729.9	WLS	2198.3	-0.60698	0.172383	-3.52111	0.000429739	0.00505071
ENSG00000197587.6	DMBX1	21.3794	-1.20082	0.34108	-3.52063	0.000430529	0.00505668
ENSG00000007516.9	BAIAP3	392.214	-0.753671	0.214135	-3.5196	0.000432195	0.00507292
ENSG00000198673.6	FAM19A2	164.45	1.09112	0.310157	3.51797	0.000434866	0.00510092
ENSG00000241168.1	RP11-10O22.1	17.6608	-1.31139	0.372798	-3.51769	0.000435323	0.00510295
ENSG00000130303.8	BST2	1099.95	0.814661	0.231607	3.51743	0.000435745	0.00510456
ENSG00000134762.12	DSC3	25.8921	1.23002	0.349715	3.51722	0.000436089	0.00510526
ENSG00000183742.8	MACC1	20.5978	-1.35055	0.384006	-3.51701	0.00043644	0.00510604
ENSG00000156299.8	TIAM1	1082.45	0.675826	0.192183	3.51658	0.000437144	0.00511094
ENSG00000123342.11	MMP19	45.7036	-1.06633	0.303271	-3.51609	0.000437956	0.0051171
ENSG00000075043.13	KCNQ2	267.381	0.867228	0.246748	3.51463	0.000440364	0.00513853
ENSG00000138311.11	ZNF365	15.914	1.38519	0.394113	3.5147	0.000440257	0.00513853
ENSG00000133636.6	NTS	60.0151	-1.14098	0.324921	-3.51158	0.000445455	0.00519456
ENSG00000159176.9	CSRP1	226.702	-0.861243	0.245338	-3.51043	0.00044738	0.00521362
ENSG00000172663.4	TMEM134	529.121	0.471044	0.134197	3.5101	0.000447942	0.00521678
ENSG00000091844.3	RGS17	71.6504	0.836988	0.238524	3.50904	0.000449732	0.00523423
ENSG00000114854.3	TNNC1	161.853	-1.02301	0.291557	-3.5088	0.00045014	0.00523558
ENSG00000188477.8	AC003003.5	43.5607	1.23113	0.350966	3.50783	0.000451769	0.00524433
ENSG00000100908.9	EMC9	375.699	0.5954	0.16973	3.50793	0.000451616	0.00524433
ENSG00000261452.1	RP11-509E16.1	43.593	1.04534	0.297995	3.50792	0.000451622	0.00524433
ENSG00000112343.8	TRIM38	64.2632	-0.9882	0.28182	-3.50649	0.000454053	0.00526743
ENSG00000154856.8	APCDD1	601.925	0.617705	0.176185	3.50599	0.000454904	0.00527389
ENSG00000145391.9	SETD7	1928.76	-0.80891	0.230736	-3.50578	0.000455275	0.00527478
ENSG00000069966.14	GNB5	320.33	0.499601	0.1426	3.5035	0.000459187	0.00531667
ENSG00000149260.10	CAPN5	381.612	0.668293	0.190935	3.50011	0.000465073	0.00537928
ENSG00000171604.7	CXXC5	359.937	-0.958766	0.27393	-3.50004	0.000465195	0.00537928
ENSG00000101445.5	PPP1R16B	2392.18	-0.453944	0.129757	-3.49841	0.000468039	0.00540868
ENSG00000112851.10	ERBB2IP	1113.45	-0.417315	0.119316	-3.49757	0.000469516	0.00542226
ENSG00000123685.4	BATF3	190.887	0.915423	0.261774	3.497	0.000470513	0.00542679
ENSG00000099256.14	PRTFDC1	212.582	0.673495	0.192584	3.49714	0.000470271	0.00542679
ENSG00000178814.11	OPLAH	394.922	-0.53294	0.152428	-3.49635	0.000471673	0.00543666
ENSG00000106605.6	BLVRA	198.908	-0.627484	0.179488	-3.49598	0.000472331	0.00544076
ENSG00000107938.13	C10orf137	898.597	0.520758	0.14906	3.49361	0.000476541	0.00548238
ENSG00000229221.1	HNRNPA1P66	14.3902	-1.36961	0.392033	-3.4936	0.000476556	0.00548238
ENSG00000180626.9	ZNF594	289.262	0.526846	0.150822	3.49315	0.000477352	0.00548802
ENSG00000010803.12	SCMH1	274.691	-0.817265	0.233976	-3.49295	0.000477723	0.00548876
ENSG00000225377.1	RP5-1103G7.4	35.7334	1.0226	0.292808	3.4924	0.000478694	0.0054964
ENSG00000175985.8	PLEKHD1	15.7692	1.30729	0.374397	3.49174	0.000479889	0.0055066
ENSG00000144589.16	STK11IP	302.6	0.586052	0.16786	3.49133	0.000480629	0.00551156
ENSG00000154127.5	UBASH3B	56.6436	-0.93855	0.268894	-3.49041	0.00048228	0.00552696
ENSG00000230992.2	FAM201B	33.1347	1.14294	0.327683	3.48796	0.000486729	0.00557438
ENSG00000174851.10	YIF1A	462.753	-0.544298	0.156087	-3.48715	0.000488198	0.00558764
ENSG00000164096.10	C4orf3	2460.12	0.856971	0.245797	3.4865	0.00048938	0.0055976
ENSG00000237923.1	XXbac-BPG27H4.8	13.0286	-1.36464	0.391532	-3.48539	0.000491417	0.00561731
ENSG00000147050.10	KDM6A	3603.45	-0.680929	0.195394	-3.4849	0.000492327	0.00562413
ENSG00000115112.7	TFCP2L1	20.4723	-1.2018	0.344921	-3.48428	0.000493459	0.00563348
ENSG00000166963.8	MAP1A	58.9313	1.1669	0.334978	3.48352	0.000494871	0.005646
ENSG00000184344.3	GDF3	314.017	-1.3454	0.38646	-3.48135	0.000498892	0.00568826
ENSG00000112893.5	MAN2A1	1620.75	-0.655565	0.188359	-3.4804	0.000500668	0.00570488
ENSG00000100599.11	RIN3	28.1538	-1.10628	0.317884	-3.48014	0.000501152	0.00570677
ENSG00000154359.8	LONRF1	1514.03	-0.383433	0.110301	-3.47623	0.000508512	0.0057869
ENSG00000114023.11	FAM162A	1110.67	0.979	0.281743	3.47479	0.000511247	0.00581434
ENSG00000075945.8	KIFAP3	392.452	0.580872	0.167201	3.4741	0.000512574	0.00582574
ENSG00000090975.8	PITPNM2	121.072	-0.736524	0.212085	-3.47278	0.000515099	0.00585073
ENSG00000171823.6	FBXL14	175.319	0.686936	0.197895	3.47121	0.000518112	0.00587751
ENSG00000148680.11	HTR7	131.058	-0.917238	0.264241	-3.47122	0.000518095	0.00587751
ENSG00000125378.11	BMP4	391.953	0.860234	0.247857	3.47068	0.00051914	0.00588544
ENSG00000164687.6	FABP5	181.898	0.640644	0.184639	3.46972	0.00052101	0.00589547
ENSG00000177963.8	RIC8A	1563.21	-0.399433	0.115115	-3.46986	0.000520736	0.00589547
ENSG00000168234.8	TTC39C	240.909	0.706148	0.203506	3.4699	0.000520644	0.00589547
ENSG00000072041.12	SLC6A15	223.657	0.839021	0.241926	3.4681	0.00052416	0.00592737
ENSG00000125648.10	SLC25A23	654.372	-0.505872	0.145875	-3.46784	0.00052466	0.00592928
ENSG00000099984.6	GSTT2	176.275	-0.95228	0.274726	-3.46629	0.000527701	0.0059599
ENSG00000105197.6	TIMM50	936.809	-0.407746	0.117647	-3.46585	0.000528551	0.00596574
ENSG00000118503.10	TNFAIP3	82.278	-0.844907	0.243822	-3.46526	0.000529727	0.00597526
ENSG00000149577.11	SIDT2	499.249	-0.543203	0.156789	-3.46454	0.000531138	0.00598532
ENSG00000151445.11	VIPAS39	479.662	-0.454233	0.131112	-3.46447	0.000531287	0.00598532
ENSG00000111412.4	C12orf49	2364.23	-0.475748	0.137332	-3.46421	0.000531782	0.00598714
ENSG00000132824.9	SERINC3	3533.27	-0.42401	0.122427	-3.46337	0.000533448	0.00600213
ENSG00000172572.6	PDE3A	11.301	1.38779	0.400829	3.46231	0.000535567	0.00602219
ENSG00000187699.6	C2orf88	55.3254	-0.90292	0.260973	-3.45982	0.000540531	0.0060742
ENSG00000007402.7	CACNA2D2	771.329	0.545543	0.157791	3.45738	0.000545454	0.00612568
ENSG00000181449.2	SOX2	184.036	-1.06692	0.308652	-3.45671	0.000546811	0.00613708
ENSG00000198208.7	RPS6KL1	113.346	-0.692791	0.200454	-3.45611	0.00054804	0.00614703
ENSG00000160932.6	LY6E	4273.14	-0.47891	0.138628	-3.45464	0.000551034	0.00617675
ENSG00000115307.12	AUP1	1109.99	-0.422618	0.122351	-3.45414	0.000552054	0.00618431
ENSG00000177150.8	FAM210A	702.538	0.581755	0.168438	3.45382	0.000552708	0.00618778
ENSG00000149257.9	SERPINH1	5449.79	-0.406286	0.117668	-3.45281	0.000554771	0.00620699
ENSG00000151491.8	EPS8	162.113	-0.694928	0.201373	-3.45095	0.000558626	0.00624623
ENSG00000168269.7	FOXI1	156.595	0.959019	0.278121	3.44821	0.00056432	0.00630597
ENSG00000168140.4	VASN	98.1057	-0.799384	0.231889	-3.44728	0.000566268	0.00632379
ENSG00000109534.12	GAR1	333.58	-0.577109	0.167512	-3.44519	0.000570668	0.00636146
ENSG00000257219.1	RP11-54A9.1	10.4756	-1.3879	0.402853	-3.44517	0.000570705	0.00636146
ENSG00000129925.6	TMEM8A	1750.52	-0.383392	0.111283	-3.4452	0.00057064	0.00636146
ENSG00000002746.10	HECW1	440.942	1.38258	0.401373	3.44462	0.000571858	0.00637035
ENSG00000174032.12	SLC25A30	245.135	-0.565149	0.164076	-3.44444	0.000572247	0.00637073
ENSG00000143590.9	EFNA3	289.087	0.785829	0.228231	3.44313	0.000575025	0.0063939
ENSG00000171928.9	TVP23B	344.73	-0.563629	0.163697	-3.44312	0.000575041	0.0063939
ENSG00000139405.11	C12orf52	355.617	-0.499689	0.145161	-3.4423	0.000576783	0.0064093
ENSG00000162069.10	CCDC64B	46.9315	-1.192	0.346358	-3.44151	0.000578481	0.00642418
ENSG00000259937.1	RP11-438D14.2	18.8282	1.33678	0.38852	3.4407	0.000580206	0.00643935
ENSG00000234127.4	TRIM26	551.251	-0.463048	0.134592	-3.44039	0.000580874	0.00644277
ENSG00000063180.4	CA11	898.754	0.779221	0.22659	3.43891	0.000584063	0.00647414
ENSG00000103653.12	CSK	713.518	-0.487141	0.141705	-3.4377	0.000586669	0.00649902
ENSG00000149970.10	CNKSR2	92.4257	0.994502	0.28931	3.43749	0.000587132	0.00650013
ENSG00000065308.4	TRAM2	1376.6	-0.714989	0.208008	-3.43732	0.000587505	0.00650025
ENSG00000159352.11	PSMD4	1897.92	-0.468785	0.136404	-3.43674	0.000588754	0.00651005
ENSG00000185272.9	RBM11	92.8774	0.833368	0.242509	3.43644	0.000589416	0.00651336
ENSG00000044524.6	EPHA3	99.2202	1.26304	0.36757	3.4362	0.000589942	0.00651515
ENSG00000168758.6	SEMA4C	1819.12	-0.384662	0.112003	-3.43439	0.000593882	0.00655463
ENSG00000136631.8	VPS45	419.254	-0.558909	0.16275	-3.43417	0.000594372	0.006556
ENSG00000065665.16	SEC61A2	529.528	0.49021	0.142917	3.43004	0.000603482	0.0066524
ENSG00000100600.10	LGMN	948.445	-0.422632	0.123242	-3.4293	0.000605146	0.00666664
ENSG00000072786.8	STK10	199.133	0.570404	0.166438	3.42712	0.000610009	0.00671609
ENSG00000180901.6	KCTD2	1379.7	0.355678	0.103794	3.42676	0.00061082	0.00672089
ENSG00000188760.6	TMEM198	52.1559	-0.867281	0.253107	-3.42654	0.000611332	0.00672241
ENSG00000135144.3	DTX1	75.337	1.11583	0.325765	3.42527	0.000614192	0.00674971
ENSG00000122203.10	KIAA1191	4024.25	0.369367	0.107884	3.42375	0.000617624	0.00678328
ENSG00000166986.8	MARS	2946.26	-0.53237	0.155566	-3.42214	0.000621299	0.00681946
ENSG00000079215.9	SLC1A3	41.073	-1.10833	0.32392	-3.42161	0.000622523	0.00682872
ENSG00000227300.8	KRT16P2	14.8143	1.33649	0.390702	3.42074	0.000624519	0.00684642
ENSG00000080823.17	MOK	838.258	0.609448	0.178184	3.42033	0.000625463	0.00685259
ENSG00000156500.10	FAM122C	1061.97	-0.36604	0.107026	-3.42011	0.000625967	0.00685392
ENSG00000155096.9	AZIN1	3481.84	-0.397776	0.116317	-3.41975	0.000626788	0.00685475
ENSG00000135248.11	FAM71F1	90.4601	-1.01417	0.296579	-3.41958	0.00062719	0.00685475
ENSG00000116661.9	FBXO2	650.232	0.499843	0.14617	3.41959	0.000627148	0.00685475
ENSG00000248890.1	HHIP-AS1	33.4547	1.12353	0.328646	3.41866	0.000629298	0.00687361
ENSG00000004478.5	FKBP4	1378.73	-0.680877	0.199205	-3.41798	0.000630884	0.00688673
ENSG00000054179.7	ENTPD2	43.9317	-1.08385	0.317386	-3.41494	0.000637964	0.00695978
ENSG00000165300.6	SLITRK5	69.9525	1.0507	0.307761	3.41401	0.000640137	0.00697925
ENSG00000163508.8	EOMES	12425.3	0.442936	0.129754	3.41366	0.000640959	0.00698396
ENSG00000105649.5	RAB3A	85.9317	0.868726	0.254573	3.41248	0.000643748	0.0070101
ENSG00000166863.7	TAC3	11.4838	1.34177	0.393252	3.41199	0.00064491	0.00701848
ENSG00000179603.13	GRM8	93.5983	1.11496	0.326873	3.41098	0.000647287	0.00704008
ENSG00000183580.8	FBXL7	362.365	0.510047	0.149616	3.40905	0.000651903	0.00708598
ENSG00000197070.9	ARRDC1	279.324	-0.530496	0.155653	-3.4082	0.000653933	0.00710375
ENSG00000197442.8	MAP3K5	51.4969	-1.19874	0.351852	-3.40694	0.000656958	0.00713229
ENSG00000176771.11	NCKAP5	19.0131	1.2858	0.377523	3.40589	0.000659499	0.00715121
ENSG00000075651.11	PLD1	119.326	-0.72783	0.213696	-3.40592	0.000659423	0.00715121
ENSG00000158856.13	DMTN	610.123	0.686926	0.201733	3.40513	0.000661324	0.00716668
ENSG00000008516.12	MMP25	192.361	0.763453	0.224275	3.4041	0.000663835	0.00718954
ENSG00000118508.4	RAB32	272.775	0.533617	0.156783	3.40353	0.000665203	0.00720001
ENSG00000086717.14	PPEF1	10.3164	1.37253	0.403887	3.39829	0.000678074	0.0073349
ENSG00000165443.7	PHYHIPL	24.6556	1.13425	0.33387	3.39728	0.000680599	0.00735777
ENSG00000154639.14	CXADR	2398.24	-0.449973	0.132461	-3.39701	0.000681255	0.00736043
ENSG00000170373.4	CST1	685.993	-1.3319	0.39222	-3.39581	0.000684268	0.00738853
ENSG00000008056.8	SYN1	97.2045	0.725533	0.213681	3.3954	0.000685277	0.00739497
ENSG00000111052.3	LIN7A	570.852	0.778328	0.229495	3.39148	0.000695161	0.00749712
ENSG00000167414.4	GNG8	5.82053	1.36609	0.402871	3.39089	0.000696673	0.00750891
ENSG00000248544.2	CTB-47B11.3	7.0088	-1.35976	0.401044	-3.39055	0.000697526	0.00751359
ENSG00000146021.10	KLHL3	160.188	1.02855	0.303431	3.38972	0.000699637	0.00753181
ENSG00000188112.4	C6orf132	186.29	-0.775663	0.228974	-3.38755	0.000705187	0.007587
ENSG00000187068.2	C3orf70	61.2397	0.894713	0.264152	3.38711	0.000706329	0.00759266
ENSG00000130055.9	GDPD2	11.989	1.36341	0.402541	3.38702	0.00070656	0.00759266
ENSG00000071073.8	MGAT4A	224.556	-0.740348	0.218597	-3.38681	0.000707094	0.00759385
ENSG00000182504.6	CEP97	248.229	0.644392	0.19029	3.38637	0.000708247	0.00760168
ENSG00000189369.7	GSPT2	770.901	0.413227	0.122043	3.38592	0.000709389	0.00760938
ENSG00000181284.2	TMEM102	61.7086	-1.06021	0.313157	-3.38555	0.000710354	0.00761518
ENSG00000143641.8	GALNT2	1590.56	-0.460875	0.136163	-3.38474	0.000712459	0.00763319
ENSG00000160223.12	ICOSLG	910.589	-0.703813	0.207989	-3.38389	0.000714665	0.00765224
ENSG00000075151.15	EIF4G3	3315.95	0.348903	0.103155	3.38231	0.00071878	0.00769172
ENSG00000138443.11	ABI2	2220.04	0.425096	0.125767	3.38004	0.000724762	0.00775111
ENSG00000100077.10	ADRBK2	495.59	0.55055	0.162924	3.37919	0.00072701	0.00776126
ENSG00000166987.10	MBD6	1100.52	-0.418792	0.123931	-3.37923	0.000726881	0.00776126
ENSG00000118946.7	PCDH17	118.183	1.21112	0.358382	3.3794	0.000726436	0.00776126
ENSG00000163528.8	CHCHD4	309.045	-0.500932	0.148261	-3.37873	0.000728226	0.00776962
ENSG00000152804.6	HHEX	2057.94	0.674787	0.199729	3.37852	0.000728767	0.00777077
ENSG00000113657.8	DPYSL3	5434.34	0.64413	0.190718	3.3774	0.000731734	0.00779764
ENSG00000010438.12	PRSS3	11.0636	1.35407	0.400938	3.37725	0.000732156	0.00779764
ENSG00000182636.4	NDN	895.047	0.378624	0.112147	3.37614	0.000735107	0.00782442
ENSG00000102312.16	PORCN	816.037	-0.816204	0.241797	-3.37557	0.000736617	0.00783583
ENSG00000163013.7	FBXO41	674.128	0.701486	0.207851	3.37495	0.000738297	0.00784469
ENSG00000105088.4	OLFM2	710.561	-0.741169	0.21961	-3.37494	0.000738323	0.00784469
ENSG00000114853.9	ZBTB47	156.508	-0.596271	0.176689	-3.3747	0.000738964	0.00784685
ENSG00000156395.8	SORCS3	18.9415	1.26741	0.375681	3.37364	0.000741812	0.00787243
ENSG00000118707.5	TGIF2	1189.96	-0.415862	0.123276	-3.37341	0.000742421	0.00787423
ENSG00000111540.11	RAB5B	487.875	-0.459671	0.136305	-3.37237	0.000745235	0.0078994
ENSG00000114446.4	IFT57	504.324	0.503421	0.149339	3.37099	0.000748983	0.00793444
ENSG00000134853.7	PDGFRA	182.611	0.922235	0.27384	3.36778	0.000757754	0.00802262
ENSG00000196182.6	STK40	809.854	-0.60612	0.179995	-3.36744	0.000758705	0.00802795
ENSG00000122958.10	VPS26A	863.113	-0.438401	0.130198	-3.36719	0.000759384	0.0080304
ENSG00000111859.12	NEDD9	724.689	-0.731355	0.217233	-3.36669	0.000760772	0.00804034
ENSG00000184743.8	ATL3	747.135	-0.453184	0.134639	-3.36593	0.000762865	0.00805771
ENSG00000172575.7	RASGRP1	485.743	0.601873	0.178887	3.36454	0.000766701	0.00809346
ENSG00000197380.6	DACT3	50.6064	1.10573	0.328686	3.36409	0.000767975	0.00810214
ENSG00000206052.6	DOK6	23.2418	1.28921	0.383267	3.36374	0.000768946	0.00810761
ENSG00000186088.11	GSAP	25.677	-1.12842	0.335593	-3.36248	0.000772458	0.00813985
ENSG00000145794.12	MEGF10	529.4	0.739644	0.220006	3.36193	0.000773991	0.00815122
ENSG00000128016.4	ZFP36	298.541	-0.654069	0.194597	-3.36116	0.00077617	0.00816937
ENSG00000113621.10	TXNDC15	635.025	0.477417	0.142057	3.36075	0.000777308	0.00817655
ENSG00000253649.1	PRSS51	249.807	0.855002	0.254464	3.36001	0.000779406	0.00819382
ENSG00000083750.8	RRAGB	504.823	-0.479006	0.142602	-3.35904	0.000782127	0.0082176
ENSG00000229259.1	LRRC37A12P	365.81	0.639363	0.190354	3.35881	0.000782789	0.00821975
ENSG00000161905.8	ALOX15	7.61374	1.35477	0.403633	3.35643	0.000789544	0.00828582
ENSG00000211459.2	MT-RNR1	12763.3	0.727727	0.216829	3.35622	0.000790151	0.00828735
ENSG00000100503.19	NIN	153.983	-1.07457	0.320198	-3.35595	0.000790922	0.00829059
ENSG00000100867.10	DHRS2	103.575	0.822625	0.245171	3.35531	0.000792754	0.00830493
ENSG00000176407.13	KCMF1	1057.69	-0.391131	0.116592	-3.35471	0.000794492	0.00831828
ENSG00000185722.12	ANKFY1	1781.74	0.440292	0.131263	3.35427	0.000795754	0.00832663
ENSG00000138794.5	CASP6	205.472	-0.787704	0.234851	-3.35407	0.000796332	0.00832782
ENSG00000186205.8	MARC1	353.616	-0.494627	0.147496	-3.3535	0.000797967	0.00834005
ENSG00000164651.12	SP8	28.1161	-1.35004	0.40272	-3.35229	0.000801462	0.00837171
ENSG00000248360.3	LINC00504	42.0533	-1.24693	0.37205	-3.35151	0.000803726	0.00839047
ENSG00000124733.3	MEA1	764.99	0.499497	0.149064	3.35088	0.000805549	0.00840461
ENSG00000163902.7	RPN1	3723.66	-0.383298	0.114434	-3.3495	0.000809579	0.00844174
ENSG00000255319.1	ENPP7P8	61.2808	0.891755	0.266429	3.34706	0.000816736	0.00851142
ENSG00000144583.4	MARCH4	187.441	0.800439	0.239191	3.34644	0.000818566	0.00852554
ENSG00000184254.12	ALDH1A3	786.503	-0.805929	0.240989	-3.34425	0.000825044	0.00858803
ENSG00000132388.8	UBE2G1	1488.03	-0.387106	0.115801	-3.34284	0.000829255	0.00862685
ENSG00000204264.4	PSMB8	34.6846	1.29719	0.388329	3.34044	0.000836455	0.00869671
ENSG00000113356.6	POLR3G	180.959	-0.626508	0.187578	-3.33999	0.000837801	0.00870566
ENSG00000169330.4	KIAA1024	56.8975	0.874537	0.261863	3.33968	0.000838755	0.00871053
ENSG00000180921.6	FAM83H	2096.79	-0.326392	0.097755	-3.33887	0.000841186	0.00873072
ENSG00000149658.13	YTHDF1	1508.13	-0.391378	0.117252	-3.33792	0.000844079	0.00875567
ENSG00000100376.7	FAM118A	995.293	0.430619	0.129047	3.33692	0.000847137	0.00878232
ENSG00000130545.11	CRB3	331.695	-0.662228	0.198487	-3.33638	0.000848759	0.00878896
ENSG00000169258.6	GPRIN1	102.997	-0.718747	0.215418	-3.33652	0.00084833	0.00878896
ENSG00000164619.4	BMPER	264.886	0.947847	0.284135	3.33591	0.000850222	0.00879903
ENSG00000137486.12	ARRB1	1992.96	-0.512318	0.153612	-3.33514	0.000852565	0.00881819
ENSG00000120913.19	PDLIM2	244.431	0.675318	0.202533	3.33437	0.000854943	0.00883769
ENSG00000140015.15	KCNH5	175.566	1.34291	0.403346	3.32943	0.000870235	0.00899059
ENSG00000225541.1	AC002480.5	127.32	-0.670336	0.201359	-3.32906	0.000871398	0.00899224
ENSG00000214049.6	UCA1	4.89683	-1.2159	0.36522	-3.32922	0.000870902	0.00899224
ENSG00000175920.11	DOK7	36.7892	1.14183	0.343015	3.32881	0.000872165	0.00899499
ENSG00000230445.4	LRRC37A6P	19.7743	1.2469	0.374758	3.32721	0.000877211	0.00904183
ENSG00000075624.9	ACTB	85622.2	-0.47579	0.143126	-3.32427	0.000886507	0.0091324
ENSG00000183760.6	PAPL	4.52529	1.29937	0.390901	3.32404	0.000887244	0.00913474
ENSG00000137962.8	ARHGAP29	1434.07	0.455974	0.137329	3.32031	0.000899184	0.00925236
ENSG00000096070.15	BRPF3	2061.08	0.348436	0.104976	3.31921	0.000902728	0.0092835
ENSG00000214960.5	ISPD	49.2616	-0.994108	0.300064	-3.31299	0.00092304	0.00948695
ENSG00000179820.11	MYADM	4685.64	-0.57676	0.17412	-3.31243	0.000924894	0.00950025
ENSG00000122417.11	ODF2L	716.029	-0.438397	0.132355	-3.31228	0.000925394	0.00950025
ENSG00000259264.1	RP11-60L3.1	27.7002	1.16506	0.351979	3.31002	0.000932882	0.00957165
ENSG00000105281.8	SLC1A5	730.732	-0.578569	0.17484	-3.30913	0.000935855	0.00959666
ENSG00000138463.8	DIRC2	574.632	-0.527294	0.15938	-3.30842	0.000938255	0.00961577
ENSG00000261325.1	AC140542.2	61.412	1.03993	0.314502	3.3066	0.000944367	0.00966919
ENSG00000114107.4	CEP70	2081.37	0.701832	0.212255	3.30654	0.000944546	0.00966919
ENSG00000117984.8	CTSD	2349.08	-0.335502	0.101506	-3.30523	0.000948987	0.00970912
ENSG00000101489.14	CELF4	48.6628	-1.06302	0.321661	-3.3048	0.000950449	0.00971853
ENSG00000149212.6	SESN3	227.067	0.734533	0.222407	3.30265	0.000957767	0.00978778
ENSG00000187446.7	CHP1	1690.81	-0.349321	0.105804	-3.30159	0.000961382	0.00981913
ENSG00000081760.12	AACS	938.822	0.518489	0.157145	3.29942	0.000968856	0.00988983
ENSG00000183098.6	GPC6	2547.25	0.629661	0.190855	3.29916	0.00096974	0.00989322
ENSG00000050165.13	DKK3	1649.36	0.547221	0.165944	3.29762	0.000975067	0.00994192
ENSG00000101160.9	CTSZ	770.706	-0.425185	0.129094	-3.29361	0.000989092	0.0100792
ENSG00000015133.14	CCDC88C	650.88	-0.47914	0.145621	-3.29032	0.00100074	0.0101863
ENSG00000140563.10	MCTP2	177.239	-0.585707	0.178001	-3.29048	0.00100018	0.0101863
ENSG00000151151.5	IPMK	461.117	-0.456648	0.13883	-3.28925	0.00100454	0.0102192
ENSG00000168917.8	SLC35G2	25.9601	-1.17658	0.35781	-3.28828	0.00100803	0.0102489
ENSG00000102189.12	EEA1	464.439	-0.587984	0.17905	-3.28391	0.00102379	0.0104032
ENSG00000167114.8	SLC27A4	415.657	-0.564746	0.17202	-3.28303	0.00102696	0.0104296
ENSG00000170919.11	TPT1-AS1	403.239	-0.997305	0.30387	-3.28202	0.00103068	0.0104614
ENSG00000138670.12	RASGEF1B	552.94	-0.714464	0.217713	-3.28167	0.00103193	0.0104682
ENSG00000101935.5	AMMECR1	2287.74	-0.563914	0.17194	-3.27971	0.00103915	0.0105354
ENSG00000143479.11	DYRK3	179.329	0.582835	0.177766	3.27866	0.00104302	0.0105568
ENSG00000064655.14	EYA2	610.287	0.685665	0.209122	3.27878	0.00104258	0.0105568
ENSG00000108179.9	PPIF	812.249	-0.533594	0.162748	-3.27866	0.001043	0.0105568
ENSG00000160439.11	RDH13	208.631	-0.662281	0.202079	-3.27733	0.00104793	0.0106005
ENSG00000042753.7	AP2S1	902.982	-0.440057	0.134353	-3.27538	0.00105522	0.0106682
ENSG00000152818.14	UTRN	2121.01	-0.574932	0.175555	-3.27494	0.00105685	0.0106786
ENSG00000169871.8	TRIM56	149.633	-0.599064	0.182944	-3.27457	0.00105821	0.0106864
ENSG00000151789.5	ZNF385D	71.4075	0.974635	0.297911	3.27156	0.00106955	0.0107949
ENSG00000156675.11	RAB11FIP1	554.531	-0.511923	0.156513	-3.2708	0.00107244	0.0108179
ENSG00000151276.19	MAGI1	1127.63	0.4333	0.13265	3.26648	0.00108894	0.0109782
ENSG00000146425.6	DYNLT1	774.995	-0.377888	0.11575	-3.26469	0.00109585	0.0110416
ENSG00000170145.4	SIK2	507.834	-0.444579	0.136186	-3.2645	0.00109656	0.0110426
ENSG00000164114.14	MAP9	812.127	0.361898	0.110882	3.2638	0.00109927	0.0110636
ENSG00000163113.10	OTUD7B	529.66	-0.501477	0.153668	-3.26339	0.00110089	0.0110737
ENSG00000131871.10	VIMP	631.821	-0.402077	0.123253	-3.2622	0.00110552	0.011114
ENSG00000157240.2	FZD1	94.264	0.718888	0.220416	3.2615	0.00110823	0.011135
ENSG00000159377.6	PSMB4	3741.77	-0.434295	0.133171	-3.26118	0.00110949	0.0111364
ENSG00000148704.8	VAX1	30.8269	-1.00381	0.307807	-3.26115	0.0011096	0.0111364
ENSG00000214530.3	STARD10	180.438	-0.640146	0.196447	-3.25862	0.00111955	0.01123
ENSG00000268231.1	CTD-2560K21.6	4.49142	1.27096	0.390056	3.2584	0.0011204	0.0112322
ENSG00000143355.11	LHX9	36.6895	1.24956	0.383515	3.25818	0.00112131	0.011235
ENSG00000139112.6	GABARAPL1	2790.61	-0.410624	0.126049	-3.25765	0.00112338	0.0112495
ENSG00000196605.3	ZNF846	135.003	0.642847	0.197441	3.25589	0.00113039	0.0113134
ENSG00000048342.11	CC2D2A	250.128	0.551926	0.169627	3.25377	0.00113884	0.0113916
ENSG00000214941.3	ZSWIM7	380.67	-0.464501	0.142823	-3.25228	0.00114482	0.011445
ENSG00000071859.10	FAM50A	1063.2	-0.37774	0.116224	-3.2501	0.00115364	0.0115204
ENSG00000103342.8	GSPT1	2265.75	-0.485691	0.149435	-3.25017	0.00115334	0.0115204
ENSG00000108448.16	TRIM16L	86.603	-0.711153	0.218842	-3.24962	0.00115558	0.0115333
ENSG00000133059.12	DSTYK	391.338	0.442997	0.136356	3.24882	0.00115884	0.011553
ENSG00000171621.9	SPSB1	412.691	-0.516399	0.158947	-3.24887	0.00115863	0.011553
ENSG00000172183.10	ISG20	87.0827	0.9072	0.27934	3.24766	0.00116359	0.0115939
ENSG00000188010.8	MORN2	182.406	-0.610742	0.188089	-3.24709	0.0011659	0.0116104
ENSG00000158122.7	AAED1	81.8256	-0.711377	0.219143	-3.24618	0.00116964	0.0116413
ENSG00000163520.9	FBLN2	379.158	0.935743	0.288422	3.24435	0.00117719	0.011704
ENSG00000116191.13	RALGPS2	1312.93	-0.397069	0.122388	-3.24434	0.00117725	0.011704
ENSG00000171105.9	INSR	402.157	-0.583923	0.180136	-3.24157	0.00118875	0.0118118
ENSG00000133422.8	MORC2	825.67	-0.430433	0.132846	-3.24008	0.00119495	0.0118654
ENSG00000184304.10	PRKD1	258.863	0.724017	0.223465	3.23996	0.00119547	0.0118654
ENSG00000050405.9	LIMA1	1973.11	-0.66231	0.20451	-3.23852	0.00120151	0.0119188
ENSG00000110811.15	LEPREL2	350.688	0.519502	0.16043	3.23819	0.00120289	0.0119258
ENSG00000144848.6	ATG3	413.984	-0.508694	0.157102	-3.23799	0.00120377	0.0119279
ENSG00000258947.2	TUBB3	282.116	0.519945	0.160618	3.23716	0.00120727	0.011956
ENSG00000070019.3	GUCY2C	32.7176	1.02972	0.318113	3.23697	0.00120808	0.0119575
ENSG00000148400.9	NOTCH1	424.026	-0.604878	0.186877	-3.23676	0.00120894	0.0119593
ENSG00000167081.12	PBX3	744.174	0.425308	0.131444	3.23566	0.00121361	0.011999
ENSG00000197283.8	SYNGAP1	1372.64	0.525873	0.162543	3.23528	0.00121523	0.0120083
ENSG00000065621.10	GSTO2	106.82	0.959537	0.296638	3.2347	0.00121769	0.012026
ENSG00000125851.5	PCSK2	308.032	1.2639	0.390871	3.23356	0.0012226	0.0120679
ENSG00000219445.2	RP11-3B12.3	301.354	1.02838	0.318144	3.23245	0.00122734	0.012108
ENSG00000168291.8	PDHB	3676.48	-0.349335	0.108084	-3.23205	0.00122904	0.0121181
ENSG00000116183.6	PAPPA2	8.58852	-1.27548	0.394706	-3.23146	0.00123159	0.0121366
ENSG00000164442.8	CITED2	1091.48	-0.443871	0.13738	-3.23098	0.00123368	0.0121505
ENSG00000151500.10	THYN1	567.456	0.520017	0.161023	3.22947	0.00124021	0.0122081
ENSG00000158825.5	CDA	981.984	0.55593	0.17216	3.22914	0.00124163	0.0122154
ENSG00000088899.10	LZTS3	480.992	-0.587676	0.182007	-3.22887	0.0012428	0.0122174
ENSG00000090924.10	PLEKHG2	2434.79	-0.358827	0.111134	-3.22878	0.0012432	0.0122174
ENSG00000109956.8	B3GAT1	296.327	0.753966	0.23368	3.22649	0.00125317	0.0123087
ENSG00000104915.10	STX10	182.883	-0.544127	0.168707	-3.22528	0.00125849	0.0123541
ENSG00000151746.9	BICD1	549.297	0.402922	0.124934	3.22508	0.00125939	0.0123562
ENSG00000146243.9	IRAK1BP1	175.488	0.772583	0.239609	3.22434	0.00126261	0.0123811
ENSG00000076641.4	PAG1	234.109	0.672716	0.208687	3.22357	0.00126605	0.012408
ENSG00000184060.6	ADAP2	19.7373	-1.1796	0.365973	-3.22319	0.00126772	0.0124108
ENSG00000134824.9	FADS2	4490.85	0.522091	0.161975	3.22329	0.00126728	0.0124108
ENSG00000134769.17	DTNA	1296.26	-0.375227	0.116453	-3.22214	0.00127237	0.0124495
ENSG00000187145.10	MRPS21	1044.44	-0.428581	0.133037	-3.22153	0.0012751	0.0124695
ENSG00000174804.3	FZD4	1152.06	-0.624228	0.193807	-3.22088	0.00127797	0.0124907
ENSG00000235106.4	LINC00094	531.113	0.539064	0.167382	3.22057	0.00127937	0.0124976
ENSG00000114166.7	KAT2B	46.4644	-0.940245	0.292251	-3.21726	0.00129423	0.0126358
ENSG00000149050.5	ZNF214	93.5355	0.748785	0.232792	3.21655	0.00129743	0.0126602
ENSG00000109062.5	SLC9A3R1	1979.19	-0.424829	0.132087	-3.21627	0.00129868	0.0126655
ENSG00000251364.2	CTD-2516F10.2	42.5654	0.909654	0.282844	3.2161	0.00129947	0.0126663
ENSG00000177917.6	ARL6IP6	1202.35	0.406891	0.126565	3.21487	0.00130503	0.0127067
ENSG00000173698.13	GPR64	875.503	0.63956	0.198934	3.21494	0.00130471	0.0127067
ENSG00000172216.4	CEBPB	84.9603	-0.695369	0.216402	-3.21331	0.00131214	0.0127689
ENSG00000016391.6	CHDH	150.472	-0.648951	0.202004	-3.21257	0.00131554	0.0127744
ENSG00000177700.5	POLR2L	852.626	-0.418105	0.130142	-3.21269	0.00131497	0.0127744
ENSG00000169900.3	PYDC1	5.54536	1.29002	0.401513	3.21289	0.00131405	0.0127744
ENSG00000073584.14	SMARCE1	1933.87	0.379221	0.118034	3.21282	0.00131439	0.0127744
ENSG00000162390.13	ACOT11	93.7794	0.704662	0.219371	3.21218	0.0013173	0.0127845
ENSG00000130821.11	SLC6A8	960.512	-0.538476	0.167656	-3.21179	0.00131911	0.0127951
ENSG00000255302.3	EID1	2104.64	0.370637	0.115419	3.21124	0.00132161	0.0128125
ENSG00000014216.11	CAPN1	3133.4	-0.398693	0.124222	-3.20952	0.00132958	0.0128828
ENSG00000079435.5	LIPE	77.0622	0.763863	0.238135	3.20769	0.00133804	0.0129578
ENSG00000002834.13	LASP1	5834.38	-0.357038	0.111316	-3.20743	0.00133926	0.0129626
ENSG00000051523.6	CYBA	936.264	-0.496191	0.154715	-3.20713	0.00134067	0.0129692
ENSG00000186603.4	HPDL	130.929	-0.83147	0.259439	-3.20488	0.0013512	0.013057
ENSG00000110660.10	SLC35F2	551.348	-0.532895	0.166274	-3.20491	0.00135104	0.013057
ENSG00000125772.8	GPCPD1	421.677	-0.515881	0.161029	-3.20365	0.00135697	0.0131057
ENSG00000162551.9	ALPL	1756.04	0.545052	0.170243	3.20161	0.00136662	0.0131918
ENSG00000132432.9	SEC61G	975.504	0.459682	0.143593	3.20128	0.0013682	0.0132
ENSG00000082556.6	OPRK1	179.608	0.551772	0.172375	3.201	0.00136953	0.0132057
ENSG00000204624.6	PTCHD2	41.1038	1.12341	0.350984	3.20074	0.00137075	0.0132103
ENSG00000146476.6	C6orf211	3817.89	0.441412	0.137931	3.20025	0.00137309	0.0132122
ENSG00000185760.11	KCNQ5	23.805	1.12379	0.351166	3.20018	0.00137344	0.0132122
ENSG00000101752.7	MIB1	3209.8	0.355391	0.111062	3.19993	0.00137463	0.0132122
ENSG00000124839.8	RAB17	3338.14	-0.710919	0.222166	-3.19995	0.0013745	0.0132122
ENSG00000152061.17	RABGAP1L	336.529	-0.467265	0.14601	-3.20024	0.00137314	0.0132122
ENSG00000260034.1	RP11-266L9.2	73.2182	-0.882271	0.275757	-3.19945	0.00137691	0.01322
ENSG00000143742.8	SRP9	3621.67	0.329485	0.10298	3.1995	0.00137666	0.01322
ENSG00000151414.10	NEK7	1170.06	0.361053	0.11287	3.19885	0.00137975	0.013237
ENSG00000162542.9	TMCO4	25.0549	-1.13514	0.354867	-3.19877	0.00138016	0.013237
ENSG00000115963.9	RND3	55.2528	-1.0066	0.314743	-3.19816	0.00138307	0.0132578
ENSG00000105880.4	DLX5	34.1146	-1.08833	0.340567	-3.19565	0.00139516	0.0133665
ENSG00000257084.1	U47924.27	8.37093	-1.2818	0.401142	-3.19537	0.0013965	0.0133722
ENSG00000118276.7	B4GALT6	439.337	0.517275	0.16189	3.19522	0.00139725	0.0133723
ENSG00000250899.3	RP11-253E3.3	110.123	-0.748794	0.234383	-3.19475	0.00139952	0.0133869
ENSG00000232677.2	LINC00665	3081.59	0.341188	0.106877	3.19235	0.00141122	0.0134916
ENSG00000073060.11	SCARB1	424.904	0.433186	0.135702	3.19217	0.00141206	0.0134925
ENSG00000117450.9	PRDX1	8527.95	-0.440723	0.13808	-3.19179	0.00141394	0.0135032
ENSG00000178028.9	DMAP1	718.937	0.380886	0.119381	3.19052	0.00142017	0.0135411
ENSG00000205707.6	LYRM5	135.048	-0.71479	0.224035	-3.19052	0.00142015	0.0135411
ENSG00000171448.8	ZBTB26	326.473	0.460733	0.144403	3.1906	0.00141978	0.0135411
ENSG00000197121.10	PGAP1	2701.45	0.46315	0.145204	3.18966	0.00142441	0.0135743
ENSG00000237515.6	SHISA9	791.692	0.787822	0.247059	3.1888	0.00142867	0.0136053
ENSG00000146477.4	SLC22A3	364.782	-0.697604	0.218774	-3.18869	0.00142919	0.0136053
ENSG00000025772.7	TOMM34	736.058	-0.526028	0.165014	-3.18778	0.00143371	0.0136412
ENSG00000143498.13	TAF1A	162.402	0.573881	0.180042	3.18749	0.00143513	0.0136475
ENSG00000074964.12	ARHGEF10L	109.838	-0.760022	0.238498	-3.1867	0.00143904	0.0136773
ENSG00000140612.9	SEC11A	1960.73	-0.370632	0.116378	-3.18472	0.00144893	0.013764
ENSG00000083535.11	PIBF1	237.575	0.489676	0.153777	3.18432	0.00145093	0.0137757
ENSG00000184347.10	SLIT3	111.076	0.717562	0.225444	3.18288	0.0014582	0.0138375
ENSG00000219438.4	FAM19A5	632.388	0.611696	0.192217	3.18231	0.00146103	0.013857
ENSG00000179918.15	SEPHS2	807.423	-0.373284	0.117305	-3.18215	0.00146184	0.0138574
ENSG00000136193.12	SCRN1	6894.34	0.384006	0.120712	3.18118	0.00146675	0.0138966
ENSG00000143079.10	CTTNBP2NL	885.326	0.403958	0.12703	3.18002	0.00147264	0.0139376
ENSG00000215861.4	WI2-1896O14.1	12.0564	1.22473	0.385117	3.18015	0.001472	0.0139376
ENSG00000048740.13	CELF2	3501.51	0.416263	0.130993	3.17775	0.00148425	0.0140401
ENSG00000065618.12	COL17A1	48.4325	1.06518	0.335411	3.17575	0.00149448	0.0141294
ENSG00000186310.9	NAP1L3	1166	0.542526	0.17086	3.17526	0.00149704	0.0141462
ENSG00000025039.10	RRAGD	96.0345	-0.821334	0.2589	-3.1724	0.00151183	0.0142784
ENSG00000075035.5	WSCD2	94.144	1.0782	0.339906	3.17206	0.00151363	0.0142879
ENSG00000029534.15	ANK1	30.6367	-1.07528	0.339152	-3.17048	0.00152187	0.0143581
ENSG00000183780.8	SLC35F3	833.138	0.693009	0.218593	3.17032	0.00152272	0.0143586
ENSG00000198010.7	DLGAP2	69.4387	0.903668	0.285073	3.16995	0.00152463	0.014369
ENSG00000106100.6	NOD1	44.9529	-1.0619	0.335191	-3.16804	0.0015347	0.0144563
ENSG00000130429.8	ARPC1B	393.824	-0.44076	0.139148	-3.16756	0.00153722	0.0144725
ENSG00000213639.5	PPP1CB	3235.61	0.366672	0.115768	3.16729	0.00153868	0.0144786
ENSG00000197622.8	CDC42SE1	1425.96	-0.348186	0.109958	-3.16653	0.00154267	0.0145048
ENSG00000155660.6	PDIA4	6003.92	-0.402415	0.127087	-3.16646	0.00154309	0.0145048
ENSG00000111860.9	CEP85L	132.304	0.711419	0.224764	3.16518	0.00154988	0.0145611
ENSG00000116212.10	LRRC42	898.14	-0.377606	0.119347	-3.16393	0.00155652	0.0146082
ENSG00000170638.5	TRABD	607.014	-0.45422	0.143561	-3.16396	0.00155637	0.0146082
ENSG00000144485.6	HES6	183.754	-0.678217	0.214393	-3.16344	0.00155918	0.0146255
ENSG00000229839.2	AC018462.2	14.772	-1.18764	0.375652	-3.16153	0.00156944	0.0147063
ENSG00000159840.11	ZYX	3810.72	-0.525245	0.166133	-3.1616	0.00156906	0.0147063
ENSG00000269720.1	CTD-2521M24.5	6.22382	1.27632	0.403761	3.16107	0.00157189	0.0147216
ENSG00000164111.10	ANXA5	4897.96	-0.411112	0.130077	-3.16053	0.00157483	0.0147414
ENSG00000168026.12	TTC21A	76.4579	0.889519	0.281493	3.16	0.0015777	0.0147606
ENSG00000108175.12	ZMIZ1	1941.6	0.453522	0.143532	3.15973	0.00157915	0.0147665
ENSG00000126453.5	BCL2L12	498.636	-0.420358	0.133045	-3.15951	0.00158032	0.0147697
ENSG00000269996.1	RP11-343N15.5	242.667	0.542526	0.171761	3.15862	0.00158518	0.0148074
ENSG00000142700.7	DMRTA2	5.58964	-1.23485	0.391364	-3.15525	0.00160361	0.0149717
ENSG00000143570.13	SLC39A1	3506.47	-0.410364	0.130068	-3.155	0.001605	0.0149769
ENSG00000182195.6	LDOC1	520.499	0.39611	0.125597	3.15383	0.00161144	0.0150292
ENSG00000186766.7	FOXI2	137.554	-1.2716	0.403227	-3.15355	0.00161298	0.0150358
ENSG00000105855.5	ITGB8	189.551	0.903254	0.286459	3.15316	0.00161511	0.01504
ENSG00000018189.8	RUFY3	708.419	-0.3947	0.125172	-3.15326	0.00161455	0.01504
ENSG00000137166.10	FOXP4	1177.38	-0.489043	0.155106	-3.15295	0.00161629	0.0150432
ENSG00000050820.12	BCAR1	674.395	-0.4173	0.132368	-3.15258	0.00161834	0.0150526
ENSG00000142235.4	LMTK3	197.441	0.665914	0.211236	3.15246	0.00161899	0.0150526
ENSG00000151834.11	GABRA2	56.0318	0.913429	0.28985	3.15138	0.00162498	0.0151005
ENSG00000139116.13	KIF21A	491.518	-0.512906	0.162858	-3.14941	0.00163601	0.0151951
ENSG00000147274.10	RBMX	7075.02	0.321724	0.102169	3.14895	0.00163858	0.0152111
ENSG00000119147.5	C2orf40	17.166	1.15293	0.366268	3.14777	0.00164523	0.015265
ENSG00000132297.7	HHLA1	72.9821	-1.05713	0.335941	-3.14676	0.00165089	0.0153095
ENSG00000078596.6	ITM2A	486.921	-0.725914	0.230719	-3.14631	0.00165344	0.0153253
ENSG00000226950.2	DANCR	584.427	-0.506569	0.161067	-3.14509	0.00166036	0.0153577
ENSG00000272512.1	RP11-54O7.17	8.92021	-1.25531	0.399118	-3.14522	0.00165962	0.0153577
ENSG00000137462.6	TLR2	8.75747	-1.25037	0.397537	-3.14528	0.00165928	0.0153577
ENSG00000161642.13	ZNF385A	110.174	0.830306	0.26399	3.14522	0.00165963	0.0153577
ENSG00000167608.7	TMC4	128.493	-0.758103	0.241082	-3.14459	0.0016632	0.0153761
ENSG00000196715.5	VKORC1L1	795.537	-0.417918	0.132916	-3.14423	0.00166525	0.0153871
ENSG00000154102.6	C16orf74	38.1359	-0.97076	0.308789	-3.14376	0.0016679	0.0153957
ENSG00000157191.15	NECAP2	753.489	-0.358521	0.114041	-3.1438	0.0016677	0.0153957
ENSG00000166446.10	CDYL2	241.31	-0.751686	0.239133	-3.14339	0.00167005	0.0154076
ENSG00000109113.13	RAB34	1256.29	-0.33482	0.10653	-3.14296	0.00167246	0.0154219
ENSG00000196296.9	ATP2A1	29.6603	1.04478	0.332519	3.14202	0.00167786	0.0154638
ENSG00000123119.7	NECAB1	266.466	0.949261	0.302235	3.1408	0.00168488	0.0155205
ENSG00000180008.8	SOCS4	989.726	0.46148	0.146946	3.14047	0.00168676	0.0155298
ENSG00000214999.3	AC129492.6	40.0817	1.1576	0.368631	3.14027	0.00168793	0.0155326
ENSG00000187607.11	ZNF286A	458.103	0.41921	0.133521	3.13966	0.00169147	0.0155571
ENSG00000092096.10	SLC22A17	759.501	0.644368	0.205247	3.13948	0.00169246	0.0155583
ENSG00000203403.2	AC020907.2	23.2521	1.05227	0.335268	3.13861	0.00169754	0.0155952
ENSG00000131650.9	KREMEN2	149.406	-0.80799	0.257446	-3.13849	0.00169821	0.0155952
ENSG00000141971.8	MVB12A	711.569	-0.422593	0.134692	-3.13747	0.00170411	0.0156413
ENSG00000180828.1	BHLHE22	99.4747	1.16644	0.372165	3.1342	0.00172325	0.0157944
ENSG00000167460.10	TPM4	16987.5	-0.426244	0.135999	-3.13417	0.00172342	0.0157944
ENSG00000167380.12	ZNF226	384.655	0.441063	0.140724	3.13423	0.00172303	0.0157944
ENSG00000128284.15	APOL3	189.701	0.70706	0.225643	3.13354	0.00172711	0.0158201
ENSG00000143333.6	RGS16	605.557	0.740499	0.236382	3.13264	0.0017324	0.0158604
ENSG00000189171.9	S100A13	910.969	-0.541282	0.172854	-3.13144	0.00173951	0.0159174
ENSG00000140995.12	DEF8	950.749	-0.344234	0.10994	-3.13112	0.00174143	0.0159204
ENSG00000064961.14	HMG20B	629.539	0.497586	0.158918	3.13109	0.00174161	0.0159204
ENSG00000119599.12	DCAF4	219.176	-0.602848	0.192704	-3.12836	0.00175786	0.0160608
ENSG00000111785.14	RIC8B	310.485	0.484499	0.154941	3.12698	0.0017661	0.0161278
ENSG00000104427.7	ZC2HC1A	221.159	0.681723	0.218099	3.12575	0.00177352	0.0161873
ENSG00000167889.8	MGAT5B	96.4378	0.762498	0.24399	3.12512	0.00177731	0.0161972
ENSG00000128791.7	TWSG1	889.083	0.424426	0.135807	3.12521	0.0017768	0.0161972
ENSG00000043355.6	ZIC2	4632.15	0.380148	0.121642	3.12513	0.00177728	0.0161972
ENSG00000114120.7	SLC25A36	2831.58	0.378875	0.121252	3.12468	0.00177996	0.0162131
ENSG00000184144.5	CNTN2	6.22287	1.25842	0.402829	3.12396	0.00178435	0.0162449
ENSG00000159712.10	ANKRD18CP	170.58	0.586392	0.187727	3.12365	0.00178622	0.0162536
ENSG00000163785.8	RYK	2105.19	-0.495569	0.158757	-3.12156	0.00179893	0.0163609
ENSG00000102034.12	ELF4	164.719	-0.701058	0.224641	-3.1208	0.00180362	0.016381
ENSG00000171119.2	NRTN	88.5073	0.734892	0.235485	3.12076	0.00180388	0.016381
ENSG00000118640.6	VAMP8	2121.29	-0.667968	0.214024	-3.121	0.00180239	0.016381
ENSG00000108830.7	RND2	1257.6	0.630771	0.202161	3.12015	0.00180762	0.0164067
ENSG00000160752.10	FDPS	1597.68	-0.357607	0.11463	-3.11967	0.00181052	0.0164247
ENSG00000163110.10	PDLIM5	2274.58	-0.688269	0.220647	-3.11932	0.00181269	0.0164361
ENSG00000159363.13	ATP13A2	1000.14	-0.377221	0.120941	-3.11906	0.0018143	0.0164424
ENSG00000162241.8	SLC25A45	27.1869	-1.03266	0.331108	-3.11881	0.00181584	0.016448
ENSG00000198774.3	RASSF9	5.72468	-1.20006	0.384994	-3.11708	0.00182653	0.0165365
ENSG00000087258.9	GNAO1	355.069	0.634827	0.203731	3.11601	0.00183319	0.0165884
ENSG00000247556.2	OIP5-AS1	4292.4	-0.28888	0.0927155	-3.11577	0.00183465	0.0165932
ENSG00000130779.15	CLIP1	1227.17	-0.404156	0.129737	-3.1152	0.00183819	0.0166012
ENSG00000102098.13	SCML2	616.744	0.403453	0.129512	3.11518	0.0018383	0.0166012
ENSG00000109610.5	SOD3	37.3017	-1.14662	0.368059	-3.11531	0.00183752	0.0166012
ENSG00000115339.9	GALNT3	34.8533	-1.0766	0.34563	-3.1149	0.0018401	0.0166091
ENSG00000042445.9	RETSAT	232.6	-0.645441	0.207234	-3.11455	0.00184224	0.01662
ENSG00000111319.8	SCNN1A	351.409	-0.635134	0.204044	-3.11273	0.00185365	0.0167146
ENSG00000132356.7	PRKAA1	1001.12	0.368766	0.118528	3.11121	0.00186321	0.0167923
ENSG00000112378.11	PERP	7300.99	-0.338507	0.108834	-3.11031	0.00186892	0.0168353
ENSG00000138759.13	FRAS1	3271.87	0.633023	0.203606	3.10907	0.0018768	0.0168978
ENSG00000137868.14	STRA6	461.881	1.17352	0.37749	3.10874	0.00187888	0.016908
ENSG00000147813.11	NAPRT1	696.449	-0.427907	0.137718	-3.10712	0.00188921	0.0169925
ENSG00000013293.5	SLC7A14	369.191	-0.958554	0.308533	-3.10682	0.00189113	0.0170012
ENSG00000171914.10	TLN2	2399.43	0.555934	0.178969	3.10631	0.00189435	0.0170216
ENSG00000145555.10	MYO10	3022.37	-0.318016	0.102395	-3.10577	0.00189782	0.0170443
ENSG00000179388.8	EGR3	8.06224	-1.2507	0.402854	-3.1046	0.00190534	0.0171033
ENSG00000146352.8	CLVS2	1658.09	0.712527	0.229558	3.10391	0.00190979	0.0171346
ENSG00000149294.12	NCAM1	443.21	0.833992	0.268733	3.10342	0.00191299	0.0171547
ENSG00000161013.12	MGAT4B	1361.59	-0.332179	0.107073	-3.10236	0.00191982	0.0172074
ENSG00000111261.9	MANSC1	128.102	0.858906	0.27693	3.10153	0.00192522	0.0172471
ENSG00000228739.1	RP11-218I7.2	56.5694	-0.939208	0.302912	-3.1006	0.00193127	0.0172927
ENSG00000185972.4	CCIN	6.74802	-1.2504	0.403312	-3.10032	0.00193311	0.0173006
ENSG00000103257.4	SLC7A5	20518.3	-0.394695	0.127375	-3.09867	0.00194389	0.0173884
ENSG00000088826.13	SMOX	197.672	-0.593164	0.191464	-3.09805	0.00194799	0.0174077
ENSG00000145779.7	TNFAIP8	1019.95	0.414337	0.133736	3.09816	0.00194724	0.0174077
ENSG00000049449.4	RCN1	1949.16	-0.520973	0.168175	-3.0978	0.00194963	0.0174136
ENSG00000141480.13	ARRB2	448.045	0.486061	0.156924	3.09742	0.00195211	0.0174271
ENSG00000234273.1	AC073071.1	38.9945	-1.12457	0.363296	-3.09546	0.00196505	0.0175339
ENSG00000109832.8	DDX25	170.34	0.72343	0.233756	3.0948	0.00196943	0.0175595
ENSG00000248730.1	EGFLAM-AS4	206.286	0.852174	0.275362	3.09474	0.00196988	0.0175595
ENSG00000171813.10	PWWP2B	65.6419	-0.739592	0.239169	-3.09235	0.00198581	0.0176927
ENSG00000155846.12	PPARGC1B	24.1375	-1.02786	0.332481	-3.0915	0.0019915	0.0177346
ENSG00000108239.8	TBC1D12	231.381	-0.546591	0.176839	-3.0909	0.00199551	0.017753
ENSG00000189077.6	TMEM120A	121.298	-0.585446	0.18941	-3.0909	0.00199554	0.017753
ENSG00000196839.8	ADA	240.554	-0.567629	0.183675	-3.0904	0.00199884	0.0177668
ENSG00000117595.6	IRF6	180.917	-0.632367	0.204625	-3.09037	0.00199909	0.0177668
ENSG00000149782.7	PLCB3	1371.25	-0.335767	0.108655	-3.09022	0.00200007	0.0177668
ENSG00000223486.1	AC092198.1	9.32879	1.24279	0.402407	3.08838	0.00201248	0.0178594
ENSG00000089876.7	DHX32	629.377	-0.419036	0.135681	-3.08839	0.00201243	0.0178594
ENSG00000143624.9	INTS3	2133.4	0.303615	0.098326	3.08784	0.00201615	0.0178831
ENSG00000132017.6	DCAF15	914.99	0.366393	0.118669	3.08753	0.00201827	0.0178843
ENSG00000180900.12	SCRIB	1209.94	-0.420272	0.136114	-3.08765	0.00201749	0.0178843
ENSG00000116883.8	RP11-268J15.5	88.8215	1.04472	0.338417	3.08707	0.00202143	0.0178946
ENSG00000152377.8	SPOCK1	2220.67	0.783253	0.253715	3.08714	0.00202093	0.0178946
ENSG00000087338.4	GMCL1	847.822	0.408797	0.132434	3.0868	0.00202322	0.0179016
ENSG00000136830.7	FAM129B	605.933	-0.51969	0.168499	-3.08422	0.00204083	0.0180485
ENSG00000267060.1	PTGES3L	135.307	-0.614965	0.19949	-3.08269	0.00205141	0.0181091
ENSG00000101846.6	STS	211.431	0.596803	0.193601	3.08264	0.00205173	0.0181091
ENSG00000181234.8	TMEM132C	6.90071	1.2446	0.403742	3.08266	0.00205157	0.0181091
ENSG00000168016.9	TRANK1	172.28	0.659349	0.213879	3.08282	0.00205049	0.0181091
ENSG00000139211.5	AMIGO2	463.308	0.828263	0.268777	3.0816	0.0020589	0.0181635
ENSG00000141314.8	RHBDL3	17.2511	1.18554	0.384903	3.0801	0.0020693	0.0182463
ENSG00000071127.12	WDR1	8337.5	-0.440979	0.143323	-3.07682	0.00209221	0.0184392
ENSG00000064601.12	CTSA	804.146	-0.388838	0.126396	-3.07635	0.00209553	0.0184594
ENSG00000158158.7	CNNM4	975.292	0.385638	0.125387	3.07557	0.00210099	0.0184984
ENSG00000242612.2	DECR2	180.49	-0.630549	0.205113	-3.07416	0.00211096	0.018577
ENSG00000187550.4	SBK2	45.353	-0.951239	0.309524	-3.07323	0.00211755	0.0186259
ENSG00000141458.8	NPC1	714.144	-0.405903	0.132094	-3.07283	0.00212039	0.0186418
ENSG00000007047.10	MARK4	1083.53	-0.358864	0.116797	-3.07254	0.00212245	0.0186508
ENSG00000095739.7	BAMBI	336.535	-0.618106	0.201207	-3.07199	0.00212634	0.0186757
ENSG00000072110.9	ACTN1	5682.08	-0.432813	0.140905	-3.07166	0.00212874	0.0186785
ENSG00000160360.7	GPSM1	512.938	-0.432641	0.140844	-3.07177	0.00212792	0.0186785
ENSG00000128487.12	SPECC1	564.403	-0.506617	0.165091	-3.06871	0.00214987	0.0188547
ENSG00000177432.6	NAP1L5	87.4528	0.742093	0.241858	3.0683	0.00215283	0.0188623
ENSG00000100722.14	ZC3H14	1732.98	-0.326437	0.106389	-3.06834	0.0021525	0.0188623
ENSG00000197415.7	VEPH1	61.4892	-0.934715	0.304694	-3.06772	0.002157	0.0188896
ENSG00000119547.5	ONECUT2	146.228	-0.663703	0.216374	-3.06738	0.00215942	0.0189015
ENSG00000128272.10	ATF4	6961.91	-0.350839	0.1144	-3.06677	0.00216385	0.0189311
ENSG00000177519.3	RPRM	859.466	0.535866	0.174802	3.06556	0.00217265	0.0189987
ENSG00000175931.8	UBE2O	1219.08	0.578326	0.188697	3.06483	0.00217793	0.0190357
ENSG00000168653.6	NDUFS5	1524.27	-0.309024	0.10084	-3.06451	0.0021803	0.0190471
ENSG00000188735.8	TMEM120B	521.054	-0.543367	0.177394	-3.06306	0.00219086	0.0191301
ENSG00000100276.9	RASL10A	18.9769	-1.13856	0.371763	-3.0626	0.00219424	0.0191502
ENSG00000137266.10	SLC22A23	112.025	-0.717915	0.234502	-3.06144	0.00220274	0.019215
ENSG00000185883.6	ATP6V0C	172.879	-0.618075	0.201919	-3.06101	0.00220594	0.0192336
ENSG00000156298.8	TSPAN7	142.841	0.827331	0.270314	3.06064	0.00220868	0.0192482
ENSG00000106976.14	DNM1	515.663	0.661494	0.216234	3.05915	0.00221963	0.0193342
ENSG00000158301.14	GPRASP2	640.272	0.545624	0.17845	3.05758	0.00223132	0.0194265
ENSG00000204175.4	GPRIN2	333.39	0.784695	0.256778	3.05593	0.00224363	0.0195146
ENSG00000260822.1	GS1-358P8.4	372.867	0.765683	0.250548	3.05603	0.00224288	0.0195146
ENSG00000067445.16	TRO	3133.12	0.596314	0.195142	3.05579	0.0022447	0.0195146
ENSG00000133706.13	LARS	2927.74	-0.303618	0.0993819	-3.05507	0.0022501	0.0195521
ENSG00000102007.6	PLP2	58.6973	-0.927878	0.303753	-3.05471	0.00225279	0.019566
ENSG00000168461.8	RAB31	424.466	0.797367	0.26112	3.05364	0.0022608	0.019626
ENSG00000108515.13	ENO3	277.732	0.570367	0.186796	3.05342	0.0022625	0.0196313
ENSG00000156381.4	ANKRD9	53.7832	-0.832802	0.272925	-3.0514	0.00227779	0.0197449
ENSG00000163235.11	TGFA	39.431	-0.940625	0.308253	-3.05147	0.0022772	0.0197449
ENSG00000170921.10	TANC2	380.649	0.455924	0.149431	3.05108	0.00228023	0.0197564
ENSG00000115361.3	ACADL	15.8491	-1.1619	0.380904	-3.05038	0.00228555	0.019793
ENSG00000155363.14	MOV10	730.961	-0.467028	0.153141	-3.04966	0.00229101	0.0198308
ENSG00000136048.9	DRAM1	65.0385	-0.725607	0.238056	-3.04806	0.00230328	0.0199273
ENSG00000172915.14	NBEA	974.406	0.483253	0.158689	3.04528	0.00232461	0.0201021
ENSG00000213719.4	CLIC1	4492.28	-0.367854	0.12087	-3.04338	0.00233939	0.0202201
ENSG00000197769.5	MAP1LC3C	6.26977	-1.1994	0.394128	-3.04318	0.00234091	0.0202201
ENSG00000123240.12	OPTN	1401.92	-0.403459	0.132582	-3.04309	0.00234163	0.0202201
ENSG00000167779.3	IGFBP6	515.125	0.763526	0.250927	3.04282	0.00234375	0.0202286
ENSG00000104689.5	TNFRSF10A	117.919	-0.786509	0.258682	-3.04045	0.00236227	0.0203787
ENSG00000120693.9	SMAD9	74.9503	0.951688	0.313182	3.03877	0.00237545	0.0204825
ENSG00000137310.7	TCF19	352.968	0.608227	0.200173	3.03851	0.00237753	0.0204906
ENSG00000204516.5	MICB	152.69	-0.701168	0.23085	-3.03732	0.00238688	0.0205554
ENSG00000153130.13	SCOC	1980.71	0.354487	0.116713	3.03727	0.00238733	0.0205554
ENSG00000118260.10	CREB1	1262.07	0.318821	0.105068	3.03442	0.00240998	0.0207304
ENSG00000104980.3	TIMM44	595.284	-0.410968	0.135433	-3.03447	0.0024096	0.0207304
ENSG00000112186.7	CAP2	1277.1	-0.620461	0.20452	-3.03375	0.00241537	0.0207669
ENSG00000149474.9	CSRP2BP	952.108	0.442158	0.14576	3.03347	0.00241762	0.0207762
ENSG00000153132.8	CLGN	510.49	0.476956	0.157244	3.03322	0.00241962	0.0207834
ENSG00000130203.5	APOE	14997.5	-0.428482	0.141299	-3.03245	0.00242577	0.0208264
ENSG00000197405.3	C5AR1	26.9924	-1.01546	0.334906	-3.03207	0.00242881	0.0208348
ENSG00000135245.9	HILPDA	214.429	0.54896	0.181053	3.03204	0.00242908	0.0208348
ENSG00000173402.7	DAG1	3479.77	-0.370412	0.122176	-3.0318	0.00243099	0.0208412
ENSG00000096696.9	DSP	6260.2	-0.468634	0.154601	-3.03125	0.00243542	0.0208693
ENSG00000039068.14	CDH1	1344.36	-0.845896	0.279077	-3.03105	0.00243707	0.0208733
ENSG00000123066.3	MED13L	2341.83	-0.358167	0.118183	-3.03062	0.00244053	0.020893
ENSG00000113209.6	PCDHB5	179.622	0.704455	0.232526	3.02958	0.00244895	0.0209551
ENSG00000184368.11	MAP7D2	82.2643	0.909031	0.300084	3.02926	0.00245155	0.0209574
ENSG00000065534.14	MYLK	165.337	0.61927	0.204422	3.02937	0.00245067	0.0209574
ENSG00000040531.10	CTNS	386.33	-0.520012	0.171678	-3.029	0.00245362	0.020965
ENSG00000111275.8	ALDH2	545.399	-0.441567	0.145805	-3.02848	0.00245785	0.0209912
ENSG00000203667.5	COX20	655.293	0.501708	0.165733	3.02722	0.00246817	0.0210693
ENSG00000186432.4	KPNA4	1857.14	-0.366299	0.121023	-3.0267	0.0024724	0.0210954
ENSG00000138646.4	HERC5	447.855	-0.513505	0.169687	-3.02618	0.00247662	0.0211013
ENSG00000049860.9	HEXB	772.909	-0.35406	0.116994	-3.02631	0.00247559	0.0211013
ENSG00000206530.4	WDR52	81.6983	0.845288	0.279299	3.02646	0.00247434	0.0211013
ENSG00000168010.6	ATG16L2	295.742	0.542259	0.179218	3.0257	0.00248056	0.0211248
ENSG00000104043.10	ATP8B4	20.0185	1.10826	0.366348	3.02516	0.00248498	0.0211524
ENSG00000241358.1	RP11-758I14.3	23.5173	1.03431	0.342041	3.02394	0.00249507	0.0212242
ENSG00000092929.7	UNC13D	59.9493	0.78054	0.258128	3.02385	0.00249578	0.0212242
ENSG00000151014.4	CCRN4L	146.45	-0.585595	0.193699	-3.02323	0.00250094	0.021258
ENSG00000118194.14	TNNT2	12.0926	-1.20664	0.399186	-3.02275	0.00250488	0.0212814
ENSG00000068885.10	IFT80	513.473	0.509635	0.168685	3.02122	0.00251761	0.0213766
ENSG00000179029.10	TMEM107	139.061	0.617635	0.204439	3.02111	0.00251846	0.0213766
ENSG00000100241.16	SBF1	1402.05	-0.346135	0.114586	-3.02074	0.00252162	0.0213932
ENSG00000111674.4	ENO2	5422.43	1.17012	0.387479	3.01982	0.00252927	0.021448
ENSG00000182134.11	TDRKH	293.981	0.655198	0.217044	3.01873	0.00253839	0.0215151
ENSG00000169718.13	DUS1L	824.443	-0.34059	0.112832	-3.01856	0.00253981	0.021517
ENSG00000121940.11	CLCC1	353.837	-0.503417	0.166796	-3.01817	0.00254307	0.0215345
ENSG00000147180.12	ZNF711	982.45	0.380004	0.125912	3.01801	0.00254443	0.0215358
ENSG00000103507.9	BCKDK	1252.11	0.502878	0.166659	3.0174	0.00254952	0.0215687
ENSG00000137497.13	NUMA1	2856.13	0.348945	0.115754	3.01455	0.0025736	0.0217622
ENSG00000100027.10	YPEL1	270.793	0.684268	0.22712	3.0128	0.00258847	0.0218775
ENSG00000106078.13	COBL	244.823	-0.525571	0.174478	-3.01225	0.00259316	0.0218898
ENSG00000159753.9	RLTPR	214.472	-0.702622	0.233247	-3.01235	0.00259232	0.0218898
ENSG00000204366.3	ZBTB12	327.305	0.527394	0.175086	3.0122	0.00259358	0.0218898
ENSG00000179387.5	ELMOD2	1618.92	0.31942	0.106061	3.01166	0.00259825	0.0219086
ENSG00000144749.9	LRIG1	2999.85	0.333692	0.110795	3.01178	0.00259718	0.0219086
ENSG00000169764.10	UGP2	2304.92	-0.561761	0.186594	-3.0106	0.00260733	0.0219749
ENSG00000051108.10	HERPUD1	522.574	-0.411371	0.136651	-3.01038	0.00260925	0.0219807
ENSG00000163694.10	RBM47	844.021	-0.445898	0.148155	-3.00968	0.00261522	0.0220207
ENSG00000148484.13	RSU1	1124.55	-0.514645	0.171079	-3.00823	0.00262775	0.0221158
ENSG00000265766.1	CXADRP3	111.19	0.785075	0.261041	3.00748	0.00263427	0.0221603
ENSG00000072315.3	TRPC5	25.044	1.19893	0.398801	3.00634	0.00264417	0.0222331
ENSG00000185101.8	ANO9	246.191	0.777898	0.25881	3.00567	0.00264994	0.0222711
ENSG00000179222.13	MAGED1	8868.08	0.309163	0.102872	3.00531	0.00265314	0.0222877
ENSG00000076513.12	ANKRD13A	1433.83	-0.401875	0.133767	-3.0043	0.00266195	0.0223511
ENSG00000164543.5	STK17A	186.97	-0.518302	0.172605	-3.00282	0.00267495	0.0224498
ENSG00000160781.11	PAQR6	159.467	0.55558	0.185084	3.00177	0.00268414	0.0225164
ENSG00000188419.9	CHM	832.66	0.358487	0.11945	3.00115	0.00268958	0.0225515
ENSG00000189143.8	CLDN4	32.2423	-1.12925	0.376327	-3.00071	0.00269347	0.0225736
ENSG00000123600.14	METTL8	355.133	-0.440857	0.146998	-2.99907	0.00270806	0.0226853
ENSG00000176171.7	BNIP3	4520.98	0.787336	0.262626	2.99794	0.00271813	0.022759
ENSG00000141150.3	RASL10B	597.862	-0.510227	0.170261	-2.99673	0.00272895	0.0228389
ENSG00000001084.6	GCLC	1562.65	0.382173	0.127562	2.99596	0.00273579	0.0228748
ENSG00000196923.9	PDLIM7	2905.75	-0.467429	0.156015	-2.99605	0.00273499	0.0228748
ENSG00000140157.10	NIPA2	1705.09	-0.385736	0.128795	-2.99495	0.00274489	0.0229295
ENSG00000171161.8	ZNF672	280.704	-0.497931	0.166255	-2.99497	0.00274468	0.0229295
ENSG00000090006.13	LTBP4	947.359	0.418063	0.139629	2.9941	0.00275259	0.0229831
ENSG00000152078.5	TMEM56	144.355	-0.795825	0.265878	-2.9932	0.00276068	0.0230399
ENSG00000170677.5	SOCS6	856.966	-0.47423	0.158489	-2.99219	0.00276985	0.0231057
ENSG00000107863.12	ARHGAP21	1429.89	-0.371758	0.12425	-2.99201	0.00277145	0.0231083
ENSG00000158555.10	GDPD5	294.996	-0.882992	0.295139	-2.99179	0.00277349	0.0231146
ENSG00000197603.9	C5orf42	609.712	-0.439716	0.14701	-2.99106	0.00278011	0.023159
ENSG00000239264.4	TXNDC5	16.15	-1.10125	0.368326	-2.98989	0.00279079	0.0232372
ENSG00000138029.9	HADHB	798.522	-0.458628	0.153437	-2.98903	0.00279861	0.0232915
ENSG00000100583.4	SAMD15	92.0345	0.66534	0.222622	2.98866	0.00280205	0.0233093
ENSG00000163406.6	SLC15A2	28.9771	-0.956283	0.32003	-2.9881	0.00280719	0.0233412
ENSG00000233276.2	GPX1	1871.14	-0.400009	0.13392	-2.98693	0.00281792	0.0234087
ENSG00000204252.8	HLA-DOA	412.555	1.1643	0.38979	2.987	0.00281732	0.0234087
ENSG00000119242.4	CCDC92	1012.06	0.450817	0.150942	2.98669	0.00282016	0.0234165
ENSG00000102755.6	FLT1	463.429	0.530121	0.177527	2.98614	0.00282524	0.0234478
ENSG00000116544.7	DLGAP3	185.044	0.791804	0.265271	2.98488	0.00283686	0.0235333
ENSG00000165458.9	INPPL1	3736.13	-0.396008	0.132722	-2.98373	0.00284754	0.023611
ENSG00000102221.9	PHF16	628.83	-0.666269	0.223353	-2.98304	0.00285402	0.0236538
ENSG00000060138.8	YBX3	2164.02	-0.421771	0.141416	-2.98249	0.00285917	0.0236856
ENSG00000078898.6	BPIFB2	8.03764	1.19667	0.40134	2.98168	0.0028667	0.023737
ENSG00000152936.6	IFLTD1	288.83	-0.647862	0.217381	-2.98031	0.00287957	0.0238325
ENSG00000160352.11	ZNF714	575.526	-0.509794	0.171247	-2.97696	0.00291123	0.0240835
ENSG00000104884.10	ERCC2	1011.95	-0.354549	0.119125	-2.97627	0.0029178	0.0241267
ENSG00000234420.3	ZNF37BP	343.235	0.471492	0.158527	2.9742	0.00293752	0.0242785
ENSG00000162444.11	RBP7	20.3582	-1.03375	0.34765	-2.97355	0.00294375	0.0243188
ENSG00000124795.10	DEK	3795.91	0.480362	0.161569	2.97311	0.00294804	0.024343
ENSG00000137872.11	SEMA6D	1487.02	0.717147	0.241355	2.97134	0.00296502	0.024472
ENSG00000139613.7	SMARCC2	1096.67	0.347505	0.117006	2.96998	0.00297821	0.0245695
ENSG00000162344.3	FGF19	16.0656	1.19027	0.400859	2.9693	0.00298483	0.0246128
ENSG00000106546.8	AHR	82.529	-0.747918	0.251994	-2.968	0.00299747	0.0247057
ENSG00000130270.12	ATP8B3	49.4117	-0.924013	0.311413	-2.96717	0.00300558	0.0247587
ENSG00000175352.6	NRIP3	55.7833	-0.851481	0.286978	-2.96706	0.00300666	0.0247587
ENSG00000183186.6	C2CD4C	365.103	0.487077	0.164178	2.96675	0.00300961	0.0247716
ENSG00000131238.12	PPT1	3099.35	0.30744	0.103665	2.96571	0.0030198	0.0248327
ENSG00000186314.7	PRELID2	134.43	0.870225	0.293423	2.96577	0.00301929	0.0248327
ENSG00000113070.6	HBEGF	46.4407	-0.857502	0.289192	-2.96516	0.00302522	0.0248659
ENSG00000095002.8	MSH2	4717.64	0.316638	0.106795	2.96492	0.00302764	0.0248744
ENSG00000147872.5	PLIN2	521.848	-0.48354	0.163101	-2.96466	0.00303016	0.0248836
ENSG00000174292.8	TNK1	119.814	-0.648788	0.219039	-2.96198	0.00305664	0.0250896
ENSG00000179023.7	KLHDC7A	78.3541	-0.808817	0.273134	-2.96125	0.00306396	0.0251267
ENSG00000116521.6	SCAMP3	548.935	-0.367973	0.124261	-2.9613	0.00306344	0.0251267
ENSG00000177685.12	EFCAB4A	103.959	-0.782398	0.264252	-2.96081	0.00306834	0.0251511
ENSG00000111276.6	CDKN1B	1295.34	0.396124	0.133817	2.96019	0.00307452	0.0251903
ENSG00000006740.12	ARHGAP44	199.334	0.571964	0.193259	2.95958	0.00308061	0.0252286
ENSG00000055732.8	MCOLN3	194.932	-0.606138	0.204847	-2.95898	0.00308658	0.0252506
ENSG00000151229.8	SLC2A13	294.982	0.569228	0.192379	2.95889	0.00308752	0.0252506
ENSG00000011105.7	TSPAN9	584.352	0.527861	0.178391	2.959	0.00308635	0.0252506
ENSG00000234787.3	LINC00458	5261.12	-0.682957	0.230838	-2.9586	0.00309043	0.025263
ENSG00000254539.1	RP4-791M13.3	8.02718	1.18899	0.401942	2.95811	0.00309531	0.0252913
ENSG00000067225.13	PKM	53490.5	0.487802	0.16494	2.95745	0.00310196	0.0253341
ENSG00000143457.6	GOLPH3L	674.53	-0.539519	0.182453	-2.95703	0.00310618	0.0253411
ENSG00000228962.1	HCG23	10.6204	1.18412	0.400474	2.9568	0.00310846	0.0253411
ENSG00000180155.14	LYNX1	319.669	0.706422	0.238891	2.95709	0.00310555	0.0253411
ENSG00000131188.7	PRR7	78.2493	0.876745	0.296518	2.9568	0.00310847	0.0253411
ENSG00000249531.2	RP11-642E20.3	4.70713	-1.16755	0.394913	-2.95648	0.00311171	0.025356
ENSG00000260804.2	RP11-566E18.3	58.8068	0.928411	0.314046	2.95629	0.0031136	0.0253599
ENSG00000103222.14	ABCC1	1427.25	0.537015	0.181669	2.95601	0.00311652	0.0253721
ENSG00000235437.3	RP11-357C3.3	321.739	-0.631283	0.213577	-2.95576	0.003119	0.0253808
ENSG00000132205.6	EMILIN2	596.959	-1.10938	0.37538	-2.95535	0.00312315	0.0254031
ENSG00000138185.12	ENTPD1	106.511	0.978697	0.331189	2.9551	0.00312565	0.0254052
ENSG00000077157.16	PPP1R12B	223.334	-0.461891	0.156306	-2.95504	0.00312625	0.0254052
ENSG00000137642.8	SORL1	1126.33	0.746665	0.252693	2.95483	0.00312841	0.0254113
ENSG00000149084.7	HSD17B12	2087.12	-0.306689	0.103806	-2.95443	0.00313244	0.025421
ENSG00000164754.8	RAD21	7929.7	0.315617	0.106828	2.95445	0.00313229	0.025421
ENSG00000114541.10	FRMD4B	66.6826	-1.09487	0.370636	-2.95402	0.00313663	0.0254434
ENSG00000185008.13	ROBO2	119.186	0.894621	0.302873	2.95378	0.0031391	0.025452
ENSG00000171130.13	ATP6V0E2	360.776	0.577687	0.195636	2.95286	0.00314847	0.0255049
ENSG00000171877.15	FRMD5	89.1606	0.899134	0.304491	2.95291	0.00314795	0.0255049
ENSG00000119688.16	ABCD4	1054.21	-0.425167	0.143995	-2.95266	0.00315053	0.0255101
ENSG00000101282.4	RSPO4	309.23	0.7245	0.245458	2.95163	0.00316104	0.0255836
ENSG00000187955.7	COL14A1	98.4621	1.05274	0.356718	2.95118	0.00316559	0.0255979
ENSG00000108375.8	RNF43	36.0787	-0.846447	0.286817	-2.95118	0.00316566	0.0255979
ENSG00000068097.10	HEATR6	622.186	0.403182	0.136643	2.95063	0.00317131	0.0256205
ENSG00000101463.5	SYNDIG1	20.1219	-1.01962	0.345555	-2.95069	0.00317069	0.0256205
ENSG00000105971.10	CAV2	166.222	-0.993169	0.336662	-2.95005	0.00317727	0.0256571
ENSG00000051620.6	HEBP2	2423.24	0.315556	0.10698	2.94967	0.00318111	0.0256765
ENSG00000239521.3	GATS	613.458	0.564422	0.191361	2.94951	0.00318282	0.0256787
ENSG00000105976.10	MET	19.5957	-1.11214	0.377089	-2.94928	0.0031852	0.0256864
ENSG00000105464.3	GRIN2D	26.5014	1.02811	0.348643	2.94888	0.00318926	0.0257076
ENSG00000147403.12	RPL10	10705.7	0.396669	0.134574	2.9476	0.00320252	0.0258029
ENSG00000148158.12	SNX30	840.217	-0.480032	0.162892	-2.94694	0.0032094	0.0258467
ENSG00000183778.13	B3GALT5	180.319	0.62713	0.212839	2.9465	0.00321393	0.0258484
ENSG00000162384.9	C1orf123	584.437	0.373988	0.126926	2.94652	0.00321375	0.0258484
ENSG00000161653.6	NAGS	39.5034	0.908247	0.308219	2.94676	0.00321119	0.0258484
ENSG00000121690.5	DEPDC7	101.152	-0.692715	0.235136	-2.94602	0.00321893	0.025877
ENSG00000131697.13	NPHP4	323.56	0.593226	0.2014	2.94552	0.00322417	0.0258843
ENSG00000182836.5	PLCXD3	1798.18	0.795045	0.269892	2.94579	0.0032213	0.0258843
ENSG00000183206.12	POTEC	93.9131	0.809391	0.274784	2.94556	0.00322375	0.0258843
ENSG00000167447.8	SMG8	427.681	-0.521489	0.177083	-2.94489	0.00323066	0.0259248
ENSG00000131196.13	NFATC1	365.599	-0.495718	0.168343	-2.94469	0.00323274	0.0259299
ENSG00000269962.1	RP13-238F13.5	19.9476	1.10758	0.376498	2.9418	0.00326306	0.0261613
ENSG00000075420.8	FNDC3B	1579.88	-0.414894	0.141084	-2.94076	0.00327413	0.0262384
ENSG00000225733.1	FGD5-AS1	2601.17	0.350775	0.119311	2.94002	0.00328195	0.0262893
ENSG00000023516.7	AKAP11	1075.9	0.418855	0.142538	2.93856	0.00329745	0.0264017
ENSG00000198846.5	TOX	59.3212	0.866683	0.295207	2.93585	0.00332636	0.0266213
ENSG00000184979.9	USP18	59.3032	-0.729879	0.248642	-2.93546	0.00333053	0.0266427
ENSG00000173638.14	SLC19A1	397.638	-0.540151	0.184128	-2.93356	0.00335097	0.0267943
ENSG00000164100.7	NDST3	29.965	1.03239	0.351952	2.93331	0.00335366	0.0268038
ENSG00000131100.8	ATP6V1E1	2129.37	-0.345695	0.117886	-2.93246	0.0033629	0.0268538
ENSG00000168610.10	STAT3	711.4	-0.50571	0.172446	-2.93257	0.00336174	0.0268538
ENSG00000161217.7	PCYT1A	776.305	-0.476708	0.162583	-2.9321	0.00336682	0.0268605
ENSG00000231064.1	RP11-263K19.4	37.4701	0.910747	0.310616	2.93207	0.0033671	0.0268605
ENSG00000133138.15	TBC1D8B	248.232	0.618601	0.210985	2.93197	0.00336824	0.0268605
ENSG00000100842.8	EFS	653.12	-0.342731	0.116988	-2.92964	0.00339357	0.0270505
ENSG00000187889.8	C1orf168	113.044	-0.904669	0.308903	-2.92865	0.00340437	0.0270764
ENSG00000164603.7	C7orf60	176.233	0.642831	0.219491	2.92873	0.00340352	0.0270764
ENSG00000133816.9	MICAL2	44.319	-0.883084	0.301516	-2.92881	0.00340262	0.0270764
ENSG00000117676.9	RPS6KA1	526.714	-0.429996	0.146814	-2.92885	0.00340219	0.0270764
ENSG00000138600.5	SPPL2A	603.121	-0.350653	0.119713	-2.9291	0.00339946	0.0270764
ENSG00000118432.11	CNR1	227.57	0.658407	0.224957	2.92681	0.00342461	0.0272254
ENSG00000179627.9	ZBTB42	311.531	-0.44811	0.153152	-2.92593	0.0034343	0.0272903
ENSG00000245937.3	CTC-228N24.3	90.6539	0.72238	0.246923	2.92553	0.00343875	0.0273015
ENSG00000117632.16	STMN1	8259.15	0.332719	0.113726	2.92561	0.0034378	0.0273015
ENSG00000083097.10	DOPEY1	1560.41	0.349893	0.119652	2.92424	0.00345294	0.0273898
ENSG00000141179.9	PCTP	1120.69	-0.544851	0.18633	-2.92412	0.00345427	0.0273898
ENSG00000126524.5	SBDS	545.921	-0.463136	0.158385	-2.92411	0.00345446	0.0273898
ENSG00000115556.9	PLCD4	8.5841	1.17798	0.402884	2.92386	0.00345723	0.0273909
ENSG00000224271.1	RP11-191L9.4	14.7224	1.14475	0.391524	2.92382	0.00345765	0.0273909
ENSG00000128342.4	LIF	10.5391	-1.16505	0.398611	-2.92278	0.00346927	0.0274708
ENSG00000138107.7	ACTR1A	2058.62	-0.358946	0.122876	-2.92119	0.00348693	0.0275499
ENSG00000184949.11	FAM227A	157.123	0.758565	0.259673	2.92123	0.0034865	0.0275499
ENSG00000180616.4	SSTR2	270.681	0.611004	0.209124	2.92173	0.00348092	0.0275499
ENSG00000054116.7	TRAPPC3	569.976	-0.352577	0.120694	-2.92124	0.00348638	0.0275499
ENSG00000062716.6	VMP1	1224.55	-0.381546	0.130604	-2.92141	0.00348454	0.0275499
ENSG00000177666.11	PNPLA2	506.88	-0.441664	0.151229	-2.9205	0.00349466	0.0275987
ENSG00000135333.9	EPHA7	147.276	-0.726944	0.248949	-2.92006	0.00349967	0.0276261
ENSG00000206527.5	PTPLB	1568.48	-0.537973	0.184296	-2.91907	0.00351081	0.0277019
ENSG00000163872.11	YEATS2	1852.12	0.422197	0.144722	2.9173	0.00353074	0.0278469
ENSG00000127561.10	SYNGR3	382.942	0.630106	0.216013	2.91698	0.00353441	0.0278636
ENSG00000169641.9	LUZP1	1393.08	-0.450472	0.154459	-2.91646	0.0035403	0.0278903
ENSG00000149582.11	TMEM25	228.739	0.515172	0.176646	2.9164	0.00354091	0.0278903
ENSG00000089248.6	ERP29	2459.14	-0.328595	0.112684	-2.91608	0.00354464	0.0279074
ENSG00000168528.7	SERINC2	449.615	-0.594566	0.203929	-2.91556	0.00355053	0.0279415
ENSG00000140450.7	ARRDC4	45.0648	0.784595	0.269121	2.9154	0.00355235	0.0279436
ENSG00000185088.8	RPS27L	485.902	-0.612851	0.210242	-2.91499	0.00355704	0.027956
ENSG00000223756.2	TSSC2	89.2746	-0.775739	0.266111	-2.91509	0.00355584	0.027956
ENSG00000099814.11	CEP170B	1196	-0.46486	0.159578	-2.91306	0.00357911	0.0281048
ENSG00000203279.3	RP11-498P14.5	47.5666	0.816193	0.280183	2.91307	0.00357893	0.0281048
ENSG00000165102.10	HGSNAT	728.475	-0.449743	0.154406	-2.91274	0.00358277	0.0281212
ENSG00000150961.10	SEC24D	351.84	0.555759	0.190918	2.91098	0.00360296	0.0282673
ENSG00000167065.9	DUSP18	120.551	0.620259	0.213102	2.91062	0.00360708	0.0282873
ENSG00000104177.13	MYEF2	1335.57	0.382784	0.131539	2.91004	0.00361387	0.0283282
ENSG00000259495.1	RP11-210M15.2	10.0931	1.16887	0.401716	2.9097	0.00361776	0.0283396
ENSG00000227500.5	SCAMP4	674.445	-0.358516	0.123217	-2.90964	0.0036185	0.0283396
ENSG00000133639.3	BTG1	418.003	0.532221	0.182946	2.90917	0.00362392	0.0283573
ENSG00000072518.16	MARK2	643.062	-0.425209	0.146162	-2.90917	0.00362387	0.0283573
ENSG00000115808.7	STRN	1277.35	-0.365697	0.125745	-2.90824	0.00363464	0.0284288
ENSG00000247077.2	PGAM5	755.1	-0.357876	0.123071	-2.90787	0.00363895	0.0284501
ENSG00000104904.8	OAZ1	5620.79	-0.310877	0.106927	-2.90736	0.00364489	0.0284842
ENSG00000090971.4	NAT14	489.064	0.371808	0.127908	2.90684	0.00365103	0.0285197
ENSG00000139324.7	TMTC3	1555.96	-0.448059	0.154156	-2.90652	0.00365473	0.0285362
ENSG00000148288.7	GBGT1	186.821	-0.539155	0.185535	-2.90594	0.00366148	0.028564
ENSG00000166145.10	SPINT1	1781.25	-0.467987	0.161042	-2.90599	0.00366089	0.028564
ENSG00000142684.7	ZNF593	177.43	-0.537991	0.185191	-2.90506	0.00367179	0.028632
ENSG00000147853.12	AK3	1579.37	-0.308502	0.106206	-2.90476	0.00367536	0.0286383
ENSG00000185104.15	FAF1	1282.57	-0.449146	0.154626	-2.90472	0.00367579	0.0286383
ENSG00000171227.6	TMEM37	105.78	-0.658573	0.226761	-2.90427	0.00368114	0.0286675
ENSG00000186130.4	ZBTB6	386.022	0.458059	0.157754	2.90362	0.00368873	0.0287141
ENSG00000170266.11	GLB1	2087.34	0.314672	0.108394	2.90304	0.00369559	0.028755
ENSG00000138639.13	ARHGAP24	359.878	-0.639391	0.220355	-2.90164	0.00371212	0.0288711
ENSG00000141385.5	AFG3L2	1410.78	-0.412913	0.142338	-2.90094	0.00372043	0.0289232
ENSG00000181830.7	SLC35C1	239.452	-0.485012	0.167232	-2.90022	0.00372895	0.0289769
ENSG00000132424.10	PNISR	3675.77	0.301687	0.104048	2.89951	0.0037375	0.0290308
ENSG00000135298.9	BAI3	17.7293	1.09196	0.37666	2.89905	0.00374296	0.0290606
ENSG00000162946.16	DISC1	174.898	-0.674808	0.232994	-2.89624	0.0037766	0.0293091
ENSG00000135636.9	DYSF	161.606	0.54553	0.188392	2.89571	0.003783	0.029346
ENSG00000123374.6	CDK2	680.966	-0.639438	0.220883	-2.89492	0.00379257	0.0294076
ENSG00000158186.8	MRAS	126.561	-0.589918	0.203913	-2.89299	0.00381598	0.0295763
ENSG00000183779.5	ZNF703	37.8522	-0.988897	0.341854	-2.89274	0.00381893	0.0295864
ENSG00000076201.10	PTPN23	825.685	-0.348853	0.120608	-2.89245	0.00382245	0.0296009
ENSG00000131149.13	GSE1	1590.01	-0.448372	0.155051	-2.89177	0.00383078	0.0296526
ENSG00000185215.4	TNFAIP2	268.533	-0.556087	0.192309	-2.89163	0.00383244	0.0296527
ENSG00000102908.16	NFAT5	1282.33	-0.364233	0.125982	-2.89116	0.00383822	0.0296846
ENSG00000141736.9	ERBB2	2720.4	-0.399211	0.138097	-2.8908	0.0038426	0.0297056
ENSG00000213699.4	SLC35F6	463.201	-0.418563	0.144808	-2.89046	0.00384675	0.0297249
ENSG00000181264.4	TMEM136	467.79	0.368461	0.127497	2.88996	0.00385295	0.02976
ENSG00000076554.11	TPD52	1135.89	0.62548	0.216493	2.88915	0.00386285	0.0298236
ENSG00000087263.12	OGFOD1	856.343	-0.415002	0.143654	-2.88891	0.0038658	0.0298336
ENSG00000143195.8	ILDR2	65.0274	0.90104	0.311979	2.88814	0.00387526	0.0298937
ENSG00000102241.7	HTATSF1	2284.03	0.301027	0.10426	2.88727	0.00388604	0.0299424
ENSG00000186468.8	RPS23	8766.17	0.29183	0.10107	2.8874	0.00388443	0.0299424
ENSG00000106025.4	TSPAN12	1141.87	-0.686908	0.237913	-2.88722	0.00388659	0.0299424
ENSG00000071575.7	TRIB2	594.95	0.472156	0.163566	2.88664	0.00389374	0.0299846
ENSG00000153006.10	SREK1IP1	1623.73	0.325814	0.112905	2.88574	0.00390489	0.0300576
ENSG00000152763.12	WDR78	21.7018	0.992247	0.343868	2.88555	0.00390736	0.0300637
ENSG00000057294.9	PKP2	1722.68	-0.462339	0.160252	-2.88508	0.0039132	0.0300957
ENSG00000124194.11	GDAP1L1	53.7938	0.837186	0.290193	2.88493	0.00391506	0.0300972
ENSG00000155876.4	RRAGA	1065.11	0.358556	0.124332	2.88387	0.00392826	0.0301727
ENSG00000103994.12	ZNF106	1011.96	-0.436641	0.151404	-2.88395	0.00392718	0.0301727
ENSG00000185896.9	LAMP1	3248.67	-0.335227	0.116279	-2.88295	0.00393972	0.0302478
ENSG00000173272.9	MZT2A	489.693	0.475667	0.165005	2.88274	0.00394234	0.0302549
ENSG00000115129.9	TP53I3	347.178	0.464828	0.161281	2.88209	0.00395046	0.0303043
ENSG00000143183.12	TMCO1	1227.78	-0.307868	0.106849	-2.88133	0.00395996	0.0303642
ENSG00000188786.9	MTF1	267.877	0.443842	0.154083	2.88055	0.00396987	0.0304272
ENSG00000023191.12	RNH1	631.826	-0.425909	0.14796	-2.87854	0.00399523	0.0306085
ENSG00000165092.8	ALDH1A1	95.8625	-1.0254	0.356315	-2.87779	0.00400471	0.030668
ENSG00000119283.11	TRIM67	6.83517	1.16321	0.404227	2.87762	0.00400684	0.0306712
ENSG00000078328.15	RBFOX1	10.2299	1.13951	0.396016	2.87743	0.00400932	0.0306771
ENSG00000134516.11	DOCK2	32.7203	0.901925	0.313564	2.87637	0.00402282	0.0307673
ENSG00000162373.8	BEND5	145.7	0.860384	0.299167	2.87593	0.00402841	0.0307856
ENSG00000180776.11	ZDHHC20	569.886	0.36684	0.127556	2.87591	0.00402865	0.0307856
ENSG00000133805.11	AMPD3	105.586	0.714969	0.248665	2.87523	0.00403728	0.0308384
ENSG00000196963.2	PCDHB16	78.3955	0.827061	0.287727	2.87446	0.00404719	0.0309009
ENSG00000162734.8	PEA15	1285.45	-0.57122	0.198755	-2.87399	0.00405321	0.030922
ENSG00000142409.4	ZNF787	422.017	-0.405593	0.141126	-2.87398	0.00405339	0.030922
ENSG00000167535.3	CACNB3	586.786	0.680271	0.236743	2.87345	0.00406012	0.0309602
ENSG00000231165.3	TRBV26OR9-2	15.9904	1.07611	0.374539	2.87316	0.00406385	0.0309754
ENSG00000169231.9	THBS3	527.197	0.575488	0.200323	2.8728	0.00406847	0.0309974
ENSG00000260412.1	RP11-438B23.2	10.289	1.15967	0.403811	2.87181	0.00408123	0.0310815
ENSG00000143387.8	CTSK	219.353	0.793558	0.276479	2.87023	0.0041018	0.0312248
ENSG00000198804.2	MT-CO1	234142	0.367511	0.12807	2.86962	0.00410962	0.0312711
ENSG00000181039.7	ANKRD34A	79.4027	0.818052	0.285124	2.86911	0.00411631	0.0313087
ENSG00000171777.11	RASGRP4	6.5135	1.15747	0.40348	2.86873	0.00412124	0.031333
ENSG00000129757.8	CDKN1C	216.172	-0.645913	0.225346	-2.86632	0.00415281	0.0315596
ENSG00000115970.14	THADA	576.693	0.423466	0.147753	2.86604	0.00415648	0.0315741
ENSG00000034677.7	RNF19A	1907.07	-0.41179	0.143693	-2.86576	0.00416014	0.0315886
ENSG00000185432.10	METTL7A	43.6761	-0.938013	0.327343	-2.86553	0.00416307	0.0315974
ENSG00000142227.6	EMP3	55.8286	-0.910859	0.317919	-2.86507	0.00416921	0.0316306
ENSG00000156535.9	CD109	133.351	0.586064	0.204634	2.86396	0.00418375	0.0317141
ENSG00000110318.9	KIAA1377	52.6943	0.764562	0.266959	2.86396	0.00418374	0.0317141
ENSG00000181467.2	RAP2B	1476.65	-0.438057	0.152967	-2.86374	0.00418673	0.0317233
ENSG00000160233.6	LRRC3	1217	0.581875	0.203218	2.8633	0.00419254	0.0317539
ENSG00000174939.6	ASPHD1	65.8028	-0.757315	0.264629	-2.8618	0.00421245	0.0318912
ENSG00000005379.11	BZRAP1	357.2	0.629095	0.219842	2.86158	0.00421534	0.0318996
ENSG00000163946.9	FAM208A	1805.58	0.310345	0.108465	2.86125	0.0042198	0.0319065
ENSG00000076043.5	REXO2	549.587	-0.367535	0.128448	-2.86136	0.00421831	0.0319065
ENSG00000227869.1	RP11-807H17.1	92.6794	0.933419	0.326273	2.86085	0.00422503	0.0319325
ENSG00000152556.11	PFKM	1540.11	0.414745	0.145026	2.8598	0.00423902	0.0320248
ENSG00000177791.11	MYOZ1	27.1479	1.08019	0.37793	2.85816	0.00426104	0.0321776
ENSG00000140557.7	ST8SIA2	342.972	0.534355	0.18699	2.85767	0.00426764	0.0322139
ENSG00000166582.5	CENPV	729.555	0.427174	0.149584	2.85574	0.00429368	0.0323831
ENSG00000220205.4	VAMP2	477.205	0.509972	0.178577	2.85575	0.00429349	0.0323831
ENSG00000185122.6	HSF1	1022.11	-0.370903	0.129915	-2.85497	0.00430407	0.0324479
ENSG00000259153.1	RP6-65G23.3	176.331	0.650972	0.228048	2.85454	0.00430988	0.032478
ENSG00000163536.8	SERPINI1	424.61	0.629459	0.220527	2.85434	0.00431261	0.032485
ENSG00000196507.6	TCEAL3	263.628	0.658016	0.230623	2.85321	0.00432794	0.0325867
ENSG00000241015.2	TPM3P9	574.549	0.398643	0.13973	2.85295	0.00433156	0.0326003
ENSG00000117091.5	CD48	106.214	-0.837491	0.293724	-2.85128	0.00435435	0.0327581
ENSG00000058091.12	CDK14	193.843	-0.925593	0.324702	-2.85059	0.00436377	0.0328152
ENSG00000146733.9	PSPH	308.854	-0.511411	0.17943	-2.85019	0.0043693	0.032843
ENSG00000229051.1	RP5-952N6.1	20.8509	-0.971737	0.340983	-2.84981	0.00437457	0.0328688
ENSG00000100221.6	JOSD1	596.53	-0.458491	0.160949	-2.84868	0.00439011	0.0329718
ENSG00000231752.1	EMBP1	29.8306	0.92933	0.326297	2.84811	0.00439799	0.0330165
ENSG00000158552.8	ZFAND2B	186.49	-0.469394	0.164816	-2.84798	0.00439974	0.0330165
ENSG00000070159.9	PTPN3	50.2224	-0.798934	0.280553	-2.84771	0.00440352	0.0330301
ENSG00000167992.8	VWCE	119.844	-0.605255	0.21255	-2.84758	0.00440525	0.0330301
ENSG00000172175.8	MALT1	576.844	-0.66609	0.233927	-2.84742	0.00440745	0.0330329
ENSG00000084234.12	APLP2	30166	-0.26352	0.0925573	-2.8471	0.0044119	0.0330524
ENSG00000146535.9	GNA12	1586.38	0.343063	0.120507	2.84683	0.00441573	0.0330539
ENSG00000125912.6	NCLN	1330.84	-0.437581	0.153709	-2.84682	0.00441579	0.0330539
ENSG00000156172.5	C8orf37	97.9296	0.619387	0.21762	2.84618	0.00442467	0.0331066
ENSG00000125844.11	RRBP1	2589	-0.44526	0.156478	-2.84551	0.00443408	0.0331631
ENSG00000176595.3	KBTBD11	128.485	-0.662476	0.23283	-2.84533	0.00443658	0.033168
ENSG00000171700.9	RGS19	195.043	-0.494069	0.173653	-2.84516	0.00443896	0.033172
ENSG00000155897.5	ADCY8	315.267	0.824823	0.289983	2.84439	0.0044497	0.0332384
ENSG00000104953.14	TLE6	192.105	0.787812	0.276995	2.84413	0.00445323	0.0332509
ENSG00000198796.6	ALPK2	221.828	-1.14696	0.403372	-2.84344	0.00446301	0.0333101
ENSG00000204580.7	DDR1	4080.97	0.378808	0.133245	2.84295	0.00446975	0.0333465
ENSG00000165915.9	SLC39A13	568.794	0.371123	0.130557	2.84262	0.00447438	0.0333672
ENSG00000246273.2	SBF2-AS1	56.7279	-0.746585	0.262699	-2.84198	0.00448339	0.0334204
ENSG00000125354.18	SEPT6	601.259	-0.528497	0.186064	-2.84041	0.00450555	0.0335717
ENSG00000107404.13	DVL1	967.044	-0.393067	0.138396	-2.84017	0.0045089	0.0335827
ENSG00000122970.11	IFT81	588.023	0.402281	0.141703	2.8389	0.004527	0.0337035
ENSG00000105202.3	FBL	2277.95	0.316725	0.111574	2.83871	0.00452957	0.0337086
ENSG00000145247.7	OCIAD2	443.806	-0.726887	0.256145	-2.8378	0.00454263	0.0337918
ENSG00000139990.13	DCAF5	3264.12	0.321177	0.113195	2.83738	0.00454856	0.0338164
ENSG00000079482.11	OPHN1	97.985	0.627752	0.22125	2.8373	0.00454971	0.0338164
ENSG00000128626.7	MRPS12	358.349	-0.418506	0.147526	-2.83683	0.00455634	0.0338517
ENSG00000250511.1	RP11-380D23.1	72.9739	0.672007	0.23691	2.83655	0.00456032	0.0338672
ENSG00000090661.7	CERS4	811.559	-0.487743	0.171962	-2.83634	0.00456341	0.0338761
ENSG00000142794.14	NBPF3	194.325	0.574326	0.202527	2.8358	0.00457107	0.033919
ENSG00000182667.10	NTM	42.038	0.832104	0.29345	2.83559	0.00457416	0.0339279
ENSG00000240849.6	TMEM189	293.128	-0.528736	0.186477	-2.8354	0.00457684	0.0339337
ENSG00000198626.11	RYR2	377.478	0.760739	0.268389	2.83447	0.00459023	0.0340189
ENSG00000269968.1	RP5-940J5.9	63.5292	0.791849	0.279388	2.83423	0.00459362	0.03403
ENSG00000175505.9	CLCF1	88.6934	-0.87745	0.309707	-2.83316	0.004609	0.0341298
ENSG00000103126.10	AXIN1	729.551	-0.408137	0.144099	-2.83233	0.00462106	0.034205
ENSG00000232445.1	RP11-132A1.4	66.1875	-0.716951	0.253234	-2.83118	0.00463766	0.0343137
ENSG00000068120.10	COASY	840.892	-0.318844	0.112668	-2.82994	0.00465565	0.0344326
ENSG00000167895.10	TMC8	23.0581	-1.03738	0.366859	-2.82772	0.00468806	0.034658
ENSG00000009830.7	POMT2	526.867	-0.46438	0.164263	-2.82705	0.0046979	0.0347022
ENSG00000267041.1	ZNF850	246.39	-0.618032	0.218612	-2.82707	0.00469754	0.0347022
ENSG00000005059.11	CCDC109B	58.5366	0.775115	0.27425	2.82631	0.00470878	0.0347682
ENSG00000112936.14	C7	11.5411	1.09659	0.388176	2.82499	0.00472822	0.0348974
ENSG00000103152.7	MPG	507.561	-0.360576	0.12765	-2.82472	0.00473221	0.0349124
ENSG00000184922.9	FMNL1	84.5961	0.7439	0.263376	2.82448	0.00473578	0.0349245
ENSG00000261786.1	RP4-555D20.2	23.6883	1.06824	0.378307	2.82374	0.00474665	0.0349902
ENSG00000090621.9	PABPC4	1827.06	-0.392016	0.138837	-2.82358	0.00474907	0.0349937
ENSG00000141452.5	C18orf8	292.405	-0.444166	0.157385	-2.82217	0.00477004	0.0351338
ENSG00000185745.8	IFIT1	24.8602	-1.04465	0.370175	-2.82203	0.00477203	0.035134
ENSG00000149177.8	PTPRJ	423.419	-0.405084	0.143552	-2.82186	0.00477464	0.0351388
ENSG00000144560.9	VGLL4	826.663	-0.400562	0.141991	-2.82104	0.00478686	0.0352142
ENSG00000196782.8	MAML3	2209.95	0.455654	0.16155	2.82052	0.00479465	0.0352571
ENSG00000145725.15	PPIP5K2	1019.9	-0.313278	0.111103	-2.8197	0.00480683	0.0353177
ENSG00000136840.14	ST6GALNAC4	95.8099	0.759183	0.269238	2.81975	0.00480608	0.0353177
ENSG00000092140.10	G2E3	1291.59	0.445022	0.157839	2.81947	0.00481023	0.0353225
ENSG00000135709.8	KIAA0513	109.819	-0.612029	0.217083	-2.81932	0.00481249	0.0353225
ENSG00000233332.1	RP4-799P18.2	44.8008	0.779711	0.276566	2.81926	0.0048134	0.0353225
ENSG00000129158.6	SERGEF	128.568	0.604094	0.214296	2.81898	0.0048177	0.0353397
ENSG00000008394.8	MGST1	1432.41	-0.313301	0.111169	-2.81824	0.00482884	0.035393
ENSG00000179965.7	ZNF771	92.5231	0.628889	0.22315	2.81823	0.00482893	0.035393
ENSG00000132000.7	PODNL1	4.7922	1.11983	0.397512	2.81709	0.00484606	0.0355041
ENSG00000172247.3	C1QTNF4	99.9593	0.616913	0.219001	2.81694	0.0048483	0.035506
ENSG00000141349.4	G6PC3	1232.42	0.356585	0.126594	2.81676	0.00485102	0.0355114
ENSG00000213689.5	TREX1	26.2101	0.931352	0.330716	2.81617	0.00486004	0.035563
ENSG00000092439.9	TRPM7	1653.71	-0.350889	0.124622	-2.81562	0.00486832	0.035609
ENSG00000257060.2	RP11-266O8.1	19.2683	1.09863	0.390503	2.81337	0.0049025	0.0358444
ENSG00000179933.4	C14orf119	1430.53	-0.333339	0.118543	-2.81197	0.00492386	0.0359859
ENSG00000004777.14	ARHGAP33	224.542	0.597207	0.2124	2.81171	0.00492795	0.0360011
ENSG00000130402.7	ACTN4	3840.81	-0.384348	0.136706	-2.8115	0.00493118	0.0360101
ENSG00000186867.6	QRFPR	26.354	-1.05335	0.37486	-2.80997	0.00495457	0.0361662
ENSG00000177239.10	MAN1B1	1083.92	-0.320259	0.114026	-2.80864	0.00497508	0.0363011
ENSG00000135052.12	GOLM1	1731.27	0.363505	0.129462	2.80782	0.00498786	0.0363647
ENSG00000177595.13	PIDD	387.932	-0.397662	0.141621	-2.80794	0.00498601	0.0363647
ENSG00000119689.10	DLST	1502.86	-0.452224	0.161074	-2.80755	0.00499201	0.0363802
ENSG00000166333.9	ILK	1899.45	-0.430645	0.153401	-2.80732	0.00499559	0.0363915
ENSG00000073008.10	PVR	720.724	-0.641929	0.228674	-2.80718	0.0049977	0.0363921
ENSG00000214706.6	IFRD2	618.799	-0.414486	0.14768	-2.80664	0.00500608	0.0364383
ENSG00000183688.4	FAM101B	163.585	0.495076	0.176431	2.80606	0.00501508	0.036489
ENSG00000157734.9	SNX22	42.4707	0.861861	0.307296	2.80466	0.0050369	0.0366329
ENSG00000102024.13	PLS3	5457.09	-0.371133	0.132367	-2.80382	0.00505006	0.0367137
ENSG00000133612.14	AGAP3	698.022	-0.439253	0.156677	-2.80356	0.00505425	0.0367293
ENSG00000124406.12	ATP8A1	1950.94	0.590516	0.21065	2.80331	0.00505815	0.0367428
ENSG00000159164.5	SV2A	821.935	0.800238	0.28563	2.80166	0.00508408	0.0369162
ENSG00000141258.8	SGSM2	1084.15	-0.395903	0.141337	-2.80113	0.00509233	0.0369611
ENSG00000004948.9	CALCR	3584.48	0.419044	0.149673	2.79972	0.00511467	0.0371081
ENSG00000077044.5	DGKD	649.289	0.572591	0.204536	2.79946	0.00511879	0.0371081
ENSG00000176845.8	METRNL	26.9667	-0.976609	0.348849	-2.79952	0.00511794	0.0371081
ENSG00000174669.7	SLC29A2	330.664	-0.577602	0.206339	-2.79929	0.00512158	0.0371133
ENSG00000164062.8	APEH	2288.37	-0.344062	0.122932	-2.7988	0.0051293	0.0371393
ENSG00000148803.7	FUOM	441.964	-0.46556	0.166341	-2.79883	0.00512888	0.0371393
ENSG00000047249.12	ATP6V1H	769.329	-0.37997	0.135773	-2.79857	0.00513293	0.0371506
ENSG00000148488.11	ST8SIA6	73.8989	0.755924	0.270142	2.79825	0.00513805	0.0371726
ENSG00000126903.11	SLC10A3	214.362	-0.468769	0.167546	-2.79785	0.00514447	0.0372041
ENSG00000067082.10	KLF6	1922.16	-0.285077	0.101918	-2.79712	0.00515611	0.0372732
ENSG00000188522.10	FAM83G	737.375	-0.371154	0.132717	-2.7966	0.00516442	0.0373182
ENSG00000154124.4	FAM105B	605.311	-0.395129	0.141307	-2.79625	0.00516988	0.0373427
ENSG00000145824.8	CXCL14	15.7403	-1.09929	0.393271	-2.79524	0.00518613	0.0374449
ENSG00000139537.6	CCDC65	12.9797	1.10527	0.395538	2.79435	0.00520038	0.0375327
ENSG00000242193.5	RP11-568K15.1	50.7446	-0.978668	0.350342	-2.79346	0.00521471	0.037621
ENSG00000250479.4	CHCHD10	130.21	-0.560426	0.200656	-2.79297	0.00522269	0.0376634
ENSG00000171388.9	APLN	29.4108	1.00764	0.360805	2.79276	0.00522597	0.037672
ENSG00000034510.4	TMSB10	14026.8	-0.280456	0.100428	-2.7926	0.00522857	0.0376755
ENSG00000132300.14	PTCD3	2112.25	-0.276731	0.0991212	-2.79184	0.00524089	0.0377491
ENSG00000167196.9	FBXO22	788.035	-0.363224	0.13012	-2.79145	0.00524732	0.0377803
ENSG00000253873.1	PCDHGA11	37.4778	-1.0139	0.363249	-2.79119	0.0052514	0.0377945
ENSG00000261210.1	CLEC19A	17.8393	1.086	0.389231	2.79011	0.00526904	0.0379062
ENSG00000254999.2	BRK1	2158.11	0.320452	0.114915	2.7886	0.00529357	0.0380675
ENSG00000169689.10	STRA13	350.995	-0.411091	0.147427	-2.78844	0.00529625	0.0380714
ENSG00000168301.8	KCTD6	268.28	-0.540927	0.194006	-2.7882	0.00530021	0.0380847
ENSG00000166822.8	TMEM170A	1387.04	0.324843	0.116526	2.78773	0.00530788	0.0381245
ENSG00000182568.12	SATB1	1068	0.359518	0.128985	2.78729	0.00531513	0.0381613
ENSG00000100580.7	TMED8	828.774	-0.395641	0.141969	-2.78682	0.00532284	0.0382013
ENSG00000124588.15	NQO2	406.923	-0.414632	0.148806	-2.7864	0.00532976	0.0382357
ENSG00000103042.4	SLC38A7	1088.24	-0.370094	0.13283	-2.78622	0.00533263	0.038241
ENSG00000114656.6	KIAA1257	10.4225	1.12362	0.403361	2.78564	0.00534223	0.0382945
ENSG00000137766.12	UNC13C	443.519	0.718888	0.258287	2.78329	0.00538108	0.0385576
ENSG00000185515.10	BRCC3	551.23	0.407656	0.146486	2.7829	0.00538757	0.0385887
ENSG00000163492.9	CCDC141	706.919	-0.635385	0.228355	-2.78245	0.00539507	0.038627
ENSG00000150625.12	GPM6A	393.378	0.586606	0.210847	2.78214	0.00540022	0.0386484
ENSG00000198838.7	RYR3	71.6263	0.796252	0.286232	2.78185	0.00540507	0.0386677
ENSG00000104325.2	DECR1	579.377	-0.519695	0.186848	-2.78137	0.00541295	0.0386932
ENSG00000140545.10	MFGE8	1487.5	-0.305214	0.109732	-2.78145	0.00541165	0.0386932
ENSG00000125877.8	ITPA	589.265	-0.345334	0.124167	-2.78121	0.00541566	0.0386971
ENSG00000139219.13	COL2A1	700.844	-0.667011	0.239879	-2.78062	0.0054255	0.0387521
ENSG00000198324.10	FAM109A	169.032	-0.501331	0.180308	-2.78041	0.00542903	0.0387618
ENSG00000168724.10	DNAJC21	833.069	-0.33183	0.119357	-2.78015	0.00543331	0.0387769
ENSG00000074800.9	ENO1	43647.4	0.517608	0.186271	2.77879	0.00545612	0.0389243
ENSG00000154640.10	BTG3	430.119	-0.451016	0.162334	-2.77833	0.0054639	0.0389642
ENSG00000165801.5	ARHGEF40	1543.96	0.381904	0.137481	2.77787	0.00547163	0.0390038
ENSG00000058453.12	CROCC	419.47	0.54675	0.196845	2.77757	0.00547663	0.039024
ENSG00000135766.8	EGLN1	1044.34	0.757186	0.27265	2.77714	0.00548394	0.0390606
ENSG00000183597.11	TANGO2	183.733	-0.524207	0.188803	-2.77647	0.00549522	0.0391254
ENSG00000156564.8	LRFN2	14.2802	1.04519	0.376473	2.77628	0.00549851	0.0391333
ENSG00000255545.3	RP11-627G23.1	4.6286	1.10099	0.396736	2.77512	0.0055181	0.0392404
ENSG00000102218.5	RP2	675.165	-0.570347	0.205512	-2.77525	0.00551587	0.0392404
ENSG00000125285.4	SOX21	51.976	-0.913546	0.329205	-2.775	0.00552013	0.0392404
ENSG00000097046.8	CDC7	830.581	0.417474	0.150463	2.7746	0.00552694	0.0392577
ENSG00000127191.13	TRAF2	390.388	-0.404599	0.145816	-2.77472	0.00552489	0.0392577
ENSG00000163545.7	NUAK2	508.43	-0.574778	0.207206	-2.77395	0.00553803	0.0393209
ENSG00000105146.8	AURKC	13.86	1.05119	0.379044	2.77326	0.00554976	0.039373
ENSG00000184205.10	TSPYL2	364.676	0.671885	0.242273	2.77326	0.00554975	0.039373
ENSG00000100433.11	KCNK10	6.56596	1.12002	0.403971	2.77252	0.0055624	0.0394471
ENSG00000234171.1	AC108488.3	160.971	0.541071	0.195178	2.77219	0.00556801	0.0394565
ENSG00000160818.12	GPATCH4	548.708	-0.447427	0.161399	-2.77219	0.00556813	0.0394565
ENSG00000129493.10	HEATR5A	197.808	-0.545567	0.196903	-2.77074	0.00559297	0.0396169
ENSG00000237356.1	AL163953.3	86.3979	-0.800391	0.288971	-2.7698	0.00560912	0.0397156
ENSG00000214063.6	TSPAN4	617.39	-0.41755	0.150764	-2.76955	0.00561331	0.0397296
ENSG00000100985.7	MMP9	29.3783	0.988025	0.356807	2.76908	0.00562153	0.0397721
ENSG00000107957.12	SH3PXD2A	1420.78	0.452386	0.163433	2.76802	0.00563977	0.0398854
ENSG00000236780.1	AC078941.1	51.0492	-0.811195	0.29325	-2.76623	0.00567094	0.04009
ENSG00000074071.9	MRPS34	789.77	-0.430361	0.155621	-2.76544	0.00568465	0.0401711
ENSG00000197977.3	ELOVL2	2567.51	-0.331478	0.119871	-2.76528	0.00568741	0.0401747
ENSG00000001036.9	FUCA2	624.062	-0.505183	0.182707	-2.76499	0.0056925	0.0401949
ENSG00000198952.7	SMG5	2435.5	-0.285768	0.103363	-2.76469	0.00569767	0.0402155
ENSG00000119403.9	PHF19	377.535	0.429754	0.155499	2.76371	0.00571486	0.040321
ENSG00000176920.10	FUT2	173.74	-0.658794	0.238391	-2.76351	0.00571836	0.0403299
ENSG00000129566.8	TEP1	573.258	-0.347786	0.125874	-2.76297	0.0057278	0.0403805
ENSG00000149571.6	KIRREL3	35.221	0.996425	0.360698	2.76249	0.00573628	0.0404245
ENSG00000077616.6	NAALAD2	85.9796	0.756533	0.274129	2.75977	0.00578427	0.0407306
ENSG00000205189.7	ZBTB10	1003.34	-0.382793	0.1387	-2.75985	0.00578276	0.0407306
ENSG00000142327.7	RNPEPL1	776.204	-0.338073	0.122533	-2.75903	0.00579728	0.0408062
ENSG00000147613.3	PSKH2	33.2136	1.00141	0.363043	2.75837	0.00580896	0.0408724
ENSG00000154263.13	ABCA10	4.81351	1.08787	0.394676	2.75636	0.00584485	0.0411088
ENSG00000154642.6	C21orf91	1241.3	-0.555763	0.201678	-2.7557	0.00585662	0.0411754
ENSG00000169826.6	CSGALNACT2	495.444	0.466239	0.169224	2.75516	0.00586643	0.0412282
ENSG00000100612.9	DHRS7	281.945	-0.544997	0.197829	-2.75489	0.00587112	0.0412342
ENSG00000013306.11	SLC25A39	2134.25	-0.266621	0.0967824	-2.75485	0.00587188	0.0412342
ENSG00000225205.1	AC093818.1	79.2467	0.883029	0.320634	2.754	0.0058871	0.0413156
ENSG00000181027.6	FKRP	759.497	0.356542	0.129466	2.75395	0.00588808	0.0413156
ENSG00000115762.12	PLEKHB2	2640.82	-0.297201	0.107933	-2.75358	0.00589472	0.0413461
ENSG00000185033.10	SEMA4B	420.709	0.510856	0.185535	2.75341	0.00589772	0.0413509
ENSG00000161533.7	ACOX1	1308.89	-0.386207	0.140284	-2.75305	0.00590438	0.0413814
ENSG00000145428.10	RNF175	22.364	1.09355	0.397285	2.75257	0.00591298	0.0414255
ENSG00000013375.11	PGM3	1101.71	-0.35425	0.128725	-2.75199	0.0059235	0.041483
ENSG00000122507.16	BBS9	288.222	0.52376	0.190407	2.75074	0.00594604	0.0416116
ENSG00000092841.14	MYL6	13784	-0.327978	0.119235	-2.75069	0.00594707	0.0416116
ENSG00000169750.4	RAC3	583.347	-0.474534	0.172521	-2.75059	0.00594883	0.0416116
ENSG00000115091.7	ACTR3	5421.68	-0.429873	0.156347	-2.74949	0.00596885	0.0417354
ENSG00000108960.3	MMD	669.098	0.494361	0.179893	2.74809	0.0059944	0.0418977
ENSG00000136813.10	KIAA0368	1957.03	-0.325246	0.118362	-2.74788	0.00599814	0.0419075
ENSG00000198700.5	IPO9	3595.48	0.317884	0.115716	2.7471	0.00601242	0.0419746
ENSG00000126777.13	KTN1	4368.03	-0.333556	0.121415	-2.74723	0.00601009	0.0419746
ENSG00000143164.11	DCAF6	710.342	-0.367718	0.133883	-2.74657	0.00602227	0.0420107
ENSG00000075391.12	RASAL2	448.386	-0.50131	0.18252	-2.74661	0.00602152	0.0420107
ENSG00000178031.11	ADAMTSL1	10.9834	-1.08475	0.395134	-2.74526	0.00604628	0.0421405
ENSG00000198646.9	NCOA6	788.973	-0.348439	0.126921	-2.74532	0.00604527	0.0421405
ENSG00000104332.7	SFRP1	19989.4	0.454194	0.165452	2.74517	0.00604794	0.0421405
ENSG00000163687.9	DNASE1L3	14.3381	1.03561	0.377366	2.74431	0.00606375	0.0422343
ENSG00000146386.7	ABRACL	367.647	-0.435599	0.158744	-2.74403	0.00606909	0.0422551
ENSG00000128253.9	RFPL2	43.2022	0.833003	0.303584	2.7439	0.00607144	0.0422551
ENSG00000171298.8	GAA	1063.03	0.305466	0.111344	2.74343	0.00608007	0.0422987
ENSG00000106333.8	PCOLCE	193.879	0.649686	0.236875	2.74273	0.00609305	0.0423725
ENSG00000228956.4	AC144521.1	28.0395	0.891663	0.325137	2.74243	0.0060987	0.0423954
ENSG00000171094.11	ALK	35.5538	0.889201	0.32428	2.74208	0.00610523	0.0424244
ENSG00000123329.13	ARHGAP9	51.9499	-0.724558	0.264334	-2.74107	0.00612402	0.0425279
ENSG00000186575.13	NF2	408.857	-0.447033	0.16309	-2.74102	0.00612488	0.0425279
ENSG00000141837.14	CACNA1A	366.304	1.10558	0.403378	2.7408	0.00612902	0.0425402
ENSG00000103485.13	QPRT	2492.91	-0.29005	0.105906	-2.73874	0.00616752	0.0427909
ENSG00000128849.9	CGNL1	2008.04	0.304261	0.111115	2.73825	0.00617677	0.0428385
ENSG00000113296.10	THBS4	116.711	0.872763	0.318857	2.73716	0.00619727	0.0429641
ENSG00000116478.7	HDAC1	2344.43	0.35537	0.129859	2.73657	0.00620834	0.0430242
ENSG00000130066.12	SAT1	671.693	-0.416662	0.152355	-2.73481	0.00624155	0.0432209
ENSG00000185985.7	SLITRK2	2055.3	0.405786	0.148377	2.73482	0.00624142	0.0432209
ENSG00000127955.11	GNAI1	481.878	0.382145	0.139749	2.73451	0.00624724	0.0432437
ENSG00000250131.1	RP11-130F10.1	35.9721	1.09931	0.402041	2.73432	0.00625097	0.0432527
ENSG00000147027.3	TMEM47	598.902	0.536827	0.196487	2.73213	0.00629267	0.0435245
ENSG00000214274.5	ANG	87.787	0.683756	0.250603	2.72844	0.00636343	0.04398
ENSG00000130475.10	FCHO1	69.1968	0.868445	0.318292	2.72845	0.00636319	0.04398
ENSG00000126458.3	RRAS	94.8672	-0.576575	0.211514	-2.72594	0.00641192	0.0442981
ENSG00000040487.8	PQLC2	349.193	-0.39648	0.145456	-2.72578	0.00641507	0.0443027
ENSG00000120837.3	NFYB	783.472	0.350512	0.12863	2.72495	0.00643109	0.0443963
ENSG00000135643.4	KCNMB4	295.138	0.436776	0.160422	2.72267	0.00647568	0.0446697
ENSG00000074935.9	TUBE1	499.11	0.442076	0.162362	2.72278	0.00647347	0.0446697
ENSG00000162878.8	PKDCC	662.299	-0.385887	0.141768	-2.72195	0.00648973	0.0447495
ENSG00000168710.13	AHCYL1	1586.43	-0.429654	0.157855	-2.72183	0.00649223	0.0447495
ENSG00000154222.10	CC2D1B	982.062	-0.359881	0.132319	-2.7198	0.00653212	0.0450071
ENSG00000164850.10	GPER1	10.487	-1.08204	0.39787	-2.71959	0.00653625	0.0450103
ENSG00000068745.10	IP6K2	1616.16	0.343858	0.126444	2.71944	0.00653929	0.0450103
ENSG00000105677.7	TMEM147	974.668	-0.36838	0.135464	-2.7194	0.0065401	0.0450103
ENSG00000117360.8	PRPF3	798.516	-0.404934	0.148915	-2.71923	0.00654346	0.0450161
ENSG00000129654.7	FOXJ1	51.037	-1.02112	0.375563	-2.7189	0.00654996	0.0450435
ENSG00000112773.11	FAM46A	49.3029	-0.767754	0.282432	-2.71837	0.00656039	0.0450979
ENSG00000167969.8	ECI1	417.058	-0.410238	0.150965	-2.71744	0.00657885	0.0451729
ENSG00000249152.1	RP11-562F9.2	54.674	-0.752973	0.277072	-2.71761	0.00657555	0.0451729
ENSG00000269893.2	SNHG8	349.656	-0.678447	0.249654	-2.71756	0.0065766	0.0451729
ENSG00000135740.12	SLC9A5	313.941	0.393551	0.144836	2.71722	0.0065833	0.0451862
ENSG00000071054.11	MAP4K4	4397.66	-0.332215	0.122292	-2.71658	0.00659603	0.0452562
ENSG00000187498.10	COL4A1	8664.94	-0.329034	0.121169	-2.71549	0.0066177	0.0453528
ENSG00000187601.3	MAGEH1	462.16	0.496261	0.182751	2.71551	0.00661743	0.0453528
ENSG00000150593.11	PDCD4	448.393	0.3758	0.138384	2.71563	0.00661507	0.0453528
ENSG00000136859.5	ANGPTL2	322.853	0.483186	0.177946	2.71535	0.0066206	0.0453554
ENSG00000160072.15	ATAD3B	549.29	-0.458877	0.169006	-2.71516	0.00662438	0.045364
ENSG00000087510.5	TFAP2C	149.622	0.588352	0.216878	2.71282	0.00667124	0.0456675
ENSG00000151327.8	FAM177A1	871.118	-0.406309	0.149812	-2.71212	0.00668542	0.0457296
ENSG00000170439.5	METTL7B	18.9671	1.06167	0.391452	2.71214	0.0066851	0.0457296
ENSG00000125898.8	FAM110A	153.574	0.540674	0.199369	2.71192	0.00668941	0.0457395
ENSG00000090266.8	NDUFB2	742.344	-0.329066	0.121351	-2.7117	0.00669394	0.045753
ENSG00000157353.12	FUK	175.787	-0.527173	0.194489	-2.71056	0.00671706	0.04589
ENSG00000107485.11	GATA3	171.982	-0.762824	0.281438	-2.71045	0.00671911	0.04589
ENSG00000178966.11	RMI1	585.933	0.456648	0.168521	2.70974	0.00673368	0.045972
ENSG00000170776.15	AKAP13	3167.58	-0.353241	0.13038	-2.70931	0.00674231	0.0460135
ENSG00000128923.6	FAM63B	1568.36	0.349563	0.129041	2.70892	0.0067502	0.0460323
ENSG00000261252.1	RP11-318L16.6	34.2386	0.86992	0.321128	2.70895	0.00674965	0.0460323
ENSG00000149115.9	TNKS1BP1	894.937	-0.368696	0.136149	-2.70803	0.00676833	0.0461383
ENSG00000008118.5	CAMK1G	5.06059	1.08522	0.400833	2.70743	0.00678069	0.0462051
ENSG00000115677.12	HDLBP	6633.46	-0.290059	0.107164	-2.70669	0.00679585	0.0462908
ENSG00000159314.7	ARHGAP27	118.943	-0.617659	0.228257	-2.70598	0.00681035	0.0463719
ENSG00000075826.12	SEC31B	100.533	0.59766	0.220901	2.70556	0.00681903	0.0464134
ENSG00000163576.13	EFHB	10.853	1.04418	0.386065	2.70467	0.00683729	0.04652
ENSG00000196369.6	SRGAP2B	171.959	0.566701	0.209567	2.70415	0.00684787	0.0465744
ENSG00000185015.3	CA13	71.1344	0.670375	0.247928	2.70391	0.00685281	0.0465903
ENSG00000100347.10	SAMM50	768.895	-0.318111	0.117705	-2.70262	0.00687962	0.0467548
ENSG00000008130.11	NADK	695.443	-0.492919	0.182408	-2.7023	0.00688625	0.0467822
ENSG00000149639.10	SOGA1	1898.67	0.403489	0.149386	2.70099	0.00691344	0.0469491
ENSG00000130307.7	USHBP1	39.8757	-0.794992	0.294465	-2.69978	0.00693846	0.0471012
ENSG00000188895.7	MSL1	958.212	-0.347296	0.128656	-2.6994	0.00694638	0.0471192
ENSG00000111834.8	RSPH4A	25.2809	0.96281	0.356669	2.69945	0.00694539	0.0471192
ENSG00000120669.11	SOHLH2	19.1699	-0.950749	0.352229	-2.69923	0.00694992	0.0471255
ENSG00000115641.14	FHL2	262.976	-0.418417	0.155031	-2.69893	0.00695621	0.0471503
ENSG00000244165.1	P2RY11	55.9007	0.810393	0.300545	2.69641	0.00700909	0.0474907
ENSG00000162415.6	ZSWIM5	1066.34	0.344182	0.127732	2.69455	0.00704831	0.0477385
ENSG00000259424.1	RP11-35O15.1	13.5737	1.01678	0.377483	2.69358	0.00706882	0.0478593
ENSG00000135250.12	SRPK2	975.714	-0.329698	0.122429	-2.69298	0.00708158	0.0479276
ENSG00000137770.9	CTDSPL2	1315.69	0.315844	0.117303	2.69254	0.00709091	0.0479612
ENSG00000136933.12	RABEPK	212.184	-0.49488	0.1838	-2.6925	0.00709189	0.0479612
ENSG00000180801.11	ARSJ	25.6176	0.968649	0.359827	2.69199	0.00710274	0.0480165
ENSG00000197261.7	C6orf141	11.8648	-1.08409	0.402784	-2.69149	0.00711346	0.0480708
ENSG00000050767.11	COL23A1	2227.19	0.422795	0.157108	2.69111	0.00712147	0.0481068
ENSG00000173848.14	NET1	1026.08	-0.423036	0.157296	-2.68944	0.00715729	0.0483306
ENSG00000111696.7	NT5DC3	1135.54	0.325286	0.120956	2.68929	0.00716045	0.0483337
ENSG00000186594.8	MIR22HG	232.681	-0.615773	0.228983	-2.68916	0.00716318	0.0483339
ENSG00000137364.4	TPMT	246.021	-0.425892	0.158386	-2.68895	0.00716779	0.0483469
ENSG00000169744.8	LDB2	233.809	-0.842919	0.313574	-2.6881	0.0071859	0.0484428
ENSG00000099821.9	POLRMT	632.56	-0.423268	0.157464	-2.68803	0.00718741	0.0484428
ENSG00000171867.12	PRNP	484.375	-0.488997	0.18195	-2.68753	0.00719828	0.0484978
ENSG00000064393.11	HIPK2	4891.48	0.371926	0.138405	2.68723	0.0072047	0.0485228
ENSG00000177628.11	GBA	511.877	-0.370395	0.137851	-2.68693	0.0072113	0.0485309
ENSG00000254285.2	KRT8P3	66.2578	-0.663315	0.246856	-2.68705	0.00720863	0.0485309
ENSG00000163166.9	IWS1	2493.76	-0.312236	0.116214	-2.68674	0.00721529	0.0485395
ENSG00000085433.11	WDR47	292.473	0.435663	0.162324	2.68391	0.00727658	0.0489334
ENSG00000253304.1	TMEM200B	872.312	-0.432424	0.16119	-2.68269	0.00730318	0.0490755
ENSG00000235217.5	TSPY26P	512.806	0.51082	0.19041	2.68274	0.00730218	0.0490755
ENSG00000188215.5	DCUN1D3	255.01	0.476127	0.177565	2.68142	0.00733102	0.0492441
ENSG00000042493.11	CAPG	328.418	-0.680053	0.253652	-2.68105	0.00733916	0.0492619
ENSG00000204103.2	MAFB	26.9068	-0.888273	0.331315	-2.68105	0.00733912	0.0492619
ENSG00000165272.10	AQP3	52.0516	0.831474	0.310171	2.6807	0.00734691	0.0492955
ENSG00000180340.5	FZD2	455.887	-0.462127	0.172413	-2.68035	0.00735451	0.049328
ENSG00000066382.12	MPPED2	56.7607	0.786952	0.29373	2.67916	0.00738065	0.0494848
ENSG00000177058.7	SLC38A9	751.456	-0.313216	0.116926	-2.67875	0.00738971	0.0495271
ENSG00000087253.7	LPCAT2	79.138	0.633066	0.236407	2.67786	0.00740937	0.0496217
ENSG00000128309.12	MPST	710.522	-0.424148	0.158387	-2.67791	0.00740824	0.0496217
ENSG00000244486.3	SCARF2	267.578	-0.545144	0.203654	-2.67682	0.00743243	0.0497576
ENSG00000105726.12	ATP13A1	996.37	-0.35076	0.131136	-2.67479	0.00747758	0.0500412
ENSG00000167085.7	PHB	2202.8	-0.276964	0.103556	-2.67454	0.00748314	0.0500598
ENSG00000151729.6	SLC25A4	559.526	-0.357514	0.1337	-2.674	0.00749519	0.0501216
ENSG00000135929.4	CYP27A1	1159.77	-0.277055	0.10364	-2.67323	0.00751243	0.0502182
ENSG00000113407.9	TARS	2711.74	-0.341096	0.127636	-2.67241	0.00753086	0.0503226
ENSG00000164841.4	TMEM74	84.7601	0.743628	0.278279	2.67224	0.00753474	0.0503298
ENSG00000108001.9	EBF3	44.8331	-1.02349	0.38339	-2.66957	0.00759487	0.0506894
ENSG00000170801.5	HTRA3	34.3175	0.832417	0.31182	2.66954	0.00759553	0.0506894
ENSG00000187961.9	KLHL17	397.165	-0.43631	0.163444	-2.66947	0.00759706	0.0506894
ENSG00000007080.6	CCDC124	689.603	-0.44085	0.165189	-2.66876	0.00761327	0.0507787
ENSG00000143437.16	ARNT	978.364	-0.384676	0.144168	-2.66825	0.00762469	0.050836
ENSG00000108946.10	PRKAR1A	4270.97	0.256514	0.0961581	2.66763	0.00763891	0.0509119
ENSG00000226508.1	AC104655.3	28.6044	0.916571	0.343678	2.66694	0.00765448	0.0509778
ENSG00000154511.7	FAM69A	366.883	-0.42551	0.159545	-2.66703	0.0076526	0.0509778
ENSG00000196739.10	COL27A1	1756.47	-0.588075	0.220525	-2.6667	0.00765998	0.0509954
ENSG00000172339.9	ALG14	122.994	-0.588637	0.220753	-2.6665	0.00766463	0.0509962
ENSG00000158863.17	FAM160B2	418.923	-0.357792	0.134189	-2.66632	0.00766863	0.0509962
ENSG00000103160.7	HSDL1	1409.11	0.310057	0.116284	2.66638	0.00766728	0.0509962
ENSG00000244067.1	GSTA2	11.1334	-1.07571	0.403507	-2.66589	0.00767837	0.0510043
ENSG00000027697.8	IFNGR1	670.141	-0.457976	0.171784	-2.666	0.00767601	0.0510043
ENSG00000224899.1	RP11-3B12.5	52.9683	0.908239	0.340663	2.66609	0.00767383	0.0510043
ENSG00000154330.8	PGM5	11.4449	-1.07429	0.403113	-2.66498	0.00769928	0.0511243
ENSG00000159792.5	PSKH1	858.315	-0.296343	0.111215	-2.66461	0.00770776	0.0511616
ENSG00000127914.12	AKAP9	1427.24	-0.331624	0.124476	-2.66417	0.00771796	0.0512104
ENSG00000127663.10	KDM4B	1443.14	0.515411	0.193578	2.66255	0.00775505	0.0514374
ENSG00000117791.11	MARC2	114.682	-0.550059	0.206635	-2.66199	0.00776811	0.051505
ENSG00000249945.1	RP11-598D14.1	21.5235	-1.02401	0.384811	-2.66108	0.00778903	0.0516246
ENSG00000147650.7	LRP12	759.368	0.388957	0.146217	2.66013	0.00781116	0.0517522
ENSG00000138623.5	SEMA7A	94.9042	-0.62029	0.233199	-2.65992	0.00781586	0.0517642
ENSG00000185115.4	NDNL2	1260.31	0.442498	0.166416	2.65899	0.00783748	0.0518882
ENSG00000169230.5	PRELID1	1653.15	-0.339912	0.127851	-2.65866	0.00784513	0.0519197
ENSG00000189050.10	RNFT1	127.306	-0.515067	0.193749	-2.65842	0.00785077	0.0519379
ENSG00000003989.12	SLC7A2	246.61	-0.634122	0.238553	-2.65819	0.00785605	0.0519536
ENSG00000235098.4	ANKRD65	9.6615	-1.05773	0.397955	-2.65791	0.00786261	0.0519707
ENSG00000188177.9	ZC3H6	172.409	0.503444	0.189419	2.65784	0.00786443	0.0519707
ENSG00000137494.9	ANKRD42	252.676	-0.460765	0.173382	-2.65751	0.00787206	0.052002
ENSG00000125449.2	ARMC7	1046.78	0.30743	0.115723	2.6566	0.00789331	0.0521232
ENSG00000157613.6	CREB3L1	125.33	-0.651999	0.245516	-2.65563	0.0079161	0.0522189
ENSG00000198858.5	R3HDM4	727.474	-0.315549	0.118823	-2.65561	0.00791654	0.0522189
ENSG00000144867.7	SRPRB	321.779	-0.39087	0.147176	-2.6558	0.00791197	0.0522189
ENSG00000183873.11	SCN5A	154.742	0.778436	0.293148	2.65544	0.00792049	0.0522257
ENSG00000150457.7	LATS2	684.643	-0.418553	0.157639	-2.65514	0.00792753	0.0522529
ENSG00000172301.6	COPRS	268.321	-0.415314	0.156478	-2.65414	0.00795114	0.0523893
ENSG00000179776.13	CDH5	12.1831	1.01749	0.383467	2.65341	0.00796841	0.0524261
ENSG00000124785.4	NRN1	149.73	0.810638	0.305505	2.65344	0.00796758	0.0524261
ENSG00000198818.5	SFT2D1	638.481	-0.329689	0.124241	-2.65363	0.00796319	0.0524261
ENSG00000163393.8	SLC22A15	542.255	0.354183	0.133471	2.65363	0.00796313	0.0524261
ENSG00000133835.10	HSD17B4	4183.48	0.29434	0.110941	2.65313	0.00797495	0.0524498
ENSG00000197385.5	ZNF860	31.0362	0.830004	0.313009	2.65169	0.00800892	0.0526539
ENSG00000065427.10	KARS	2739.72	-0.256556	0.0967664	-2.65129	0.00801844	0.0526972
ENSG00000233175.2	CTD-2020K17.3	14.0788	1.05087	0.39654	2.65009	0.00804694	0.0528652
ENSG00000168028.9	RPSA	10877.1	0.260993	0.0985757	2.64764	0.00810562	0.0532311
ENSG00000257122.1	RRN3P3	55.5486	-0.672975	0.254196	-2.64746	0.0081098	0.0532391
ENSG00000102103.11	PQBP1	620.547	-0.524082	0.198032	-2.64645	0.00813413	0.0533793
ENSG00000070669.12	ASNS	574.644	-0.54135	0.20458	-2.64615	0.00814132	0.0534009
ENSG00000185742.6	C11orf87	9.8956	1.05857	0.400072	2.64594	0.00814635	0.0534009
ENSG00000059378.8	PARP12	120.594	-0.613766	0.231954	-2.64607	0.00814338	0.0534009
ENSG00000141378.13	PTRH2	353.208	-0.450532	0.17029	-2.64568	0.00815279	0.0534235
ENSG00000154930.10	ACSS1	7.74629	-1.06625	0.403077	-2.64527	0.00816268	0.0534688
ENSG00000099139.9	PCSK5	67.4129	0.652024	0.246526	2.64485	0.00817283	0.0535158
ENSG00000135083.10	CCNJL	283.74	0.466764	0.176509	2.64442	0.00818303	0.053563
ENSG00000113068.5	PFDN1	925.769	-0.322451	0.121945	-2.64424	0.00818752	0.0535729
ENSG00000198759.7	EGFL6	3.66746	1.02087	0.386182	2.64349	0.00820551	0.0536514
ENSG00000182095.10	TNRC18	2449.63	-0.300158	0.113543	-2.64356	0.008204	0.0536514
ENSG00000167157.9	PRRX2	34.8676	-0.887378	0.335838	-2.64228	0.00823496	0.0538243
ENSG00000112146.12	FBXO9	603.149	-0.354903	0.134327	-2.64208	0.00823985	0.0538367
ENSG00000100219.12	XBP1	1027.41	-0.43864	0.166029	-2.64195	0.00824301	0.0538377
ENSG00000185633.6	NDUFA4L2	627.238	1.04086	0.394145	2.6408	0.00827105	0.0540012
ENSG00000104879.4	CKM	13.0595	-1.03274	0.391265	-2.63949	0.00830318	0.0541912
ENSG00000143494.11	VASH2	310.161	0.500585	0.189665	2.63932	0.00830726	0.0541982
ENSG00000198668.6	CALM1	6958.03	0.302014	0.114454	2.63873	0.0083217	0.0542726
ENSG00000134318.9	ROCK2	804.667	-0.394446	0.149564	-2.63731	0.00835657	0.0544802
ENSG00000167123.14	CERCAM	222.786	-0.464226	0.176076	-2.63651	0.00837641	0.0545897
ENSG00000221869.4	CEBPD	17.3606	-0.988037	0.37482	-2.63603	0.00838822	0.0546468
ENSG00000187840.4	EIF4EBP1	1107.65	-0.547063	0.207599	-2.63519	0.00840891	0.0547617
ENSG00000128000.11	ZNF780B	450.912	0.377753	0.143368	2.63485	0.00841746	0.0547975
ENSG00000165591.6	FAAH2	109.605	-0.588402	0.22336	-2.63432	0.00843068	0.054851
ENSG00000188859.5	FAM78B	172.201	0.748035	0.283963	2.63427	0.0084318	0.054851
ENSG00000123999.4	INHA	82.9096	0.906646	0.344204	2.63404	0.00843764	0.0548692
ENSG00000137076.14	TLN1	2732.06	-0.479115	0.181959	-2.63309	0.00846111	0.0550018
ENSG00000144711.9	IQSEC1	538.725	0.44481	0.168966	2.63253	0.00847503	0.0550723
ENSG00000062038.9	CDH3	1855.1	-0.426269	0.161956	-2.632	0.00848836	0.055119
ENSG00000106829.14	TLE4	396.748	0.440494	0.167357	2.63205	0.00848706	0.055119
ENSG00000002586.13	CD99	2594.94	-0.398402	0.151512	-2.62951	0.00855092	0.0555052
ENSG00000271533.1	RP3-368A4.6	239.413	0.411013	0.156323	2.62926	0.00855706	0.0555249
ENSG00000105063.14	PPP6R1	1224.08	-0.281149	0.106936	-2.62913	0.00856026	0.0555256
ENSG00000189190.7	ZNF600	522.816	-0.562198	0.213897	-2.62837	0.00857961	0.055631
ENSG00000251226.1	RP11-469N6.1	11.482	1.02125	0.388614	2.62793	0.00859059	0.055682
ENSG00000138769.6	CDKL2	13.1559	1.03084	0.392711	2.62494	0.00866643	0.0561332
ENSG00000170390.10	DCLK2	7.71121	1.06012	0.403863	2.62494	0.00866646	0.0561332
ENSG00000142173.10	COL6A2	6670.55	-0.338306	0.128903	-2.62449	0.00867784	0.0561866
ENSG00000262943.3	ALOX12P2	73.3772	0.68518	0.261111	2.6241	0.00868793	0.0562114
ENSG00000205593.7	DENND6B	102.481	0.789021	0.300681	2.62411	0.00868752	0.0562114
ENSG00000137692.7	DCUN1D5	657.711	-0.343079	0.13075	-2.62392	0.00869236	0.0562198
ENSG00000149596.6	JPH2	24.445	-0.99708	0.380156	-2.62282	0.00872056	0.0563818
ENSG00000113971.14	NPHP3	508.697	-0.357541	0.136351	-2.62221	0.00873623	0.0564628
ENSG00000181852.13	RNF41	909.927	-0.419991	0.160185	-2.62191	0.00874379	0.0564913
ENSG00000158290.12	CUL4B	2069.17	0.298744	0.113963	2.6214	0.00875692	0.0565558
ENSG00000146072.6	TNFRSF21	2743.07	-0.490403	0.187089	-2.62123	0.00876128	0.0565636
ENSG00000138018.13	EPT1	2906.36	-0.480179	0.183279	-2.61994	0.00879456	0.056758
ENSG00000163735.6	CXCL5	13.5544	-1.05439	0.402576	-2.61911	0.00881607	0.0568764
ENSG00000164187.6	LMBRD2	318.451	-0.405683	0.154909	-2.61885	0.00882262	0.0568982
ENSG00000117620.8	SLC35A3	1672.82	0.392651	0.149962	2.61834	0.00883588	0.0569632
ENSG00000237765.2	FAM200B	264.137	-0.425384	0.162491	-2.61788	0.00884772	0.0569985
ENSG00000145113.17	MUC4	205.606	1.04716	0.399994	2.61794	0.00884614	0.0569985
ENSG00000249992.1	TMEM158	64.7749	-0.758648	0.289981	-2.6162	0.0088914	0.0572593
ENSG00000214595.7	EML6	21.5726	0.914984	0.349755	2.61607	0.00889474	0.0572603
ENSG00000204711.4	C9orf135	411.825	0.591748	0.226249	2.61547	0.00891035	0.0573402
ENSG00000198265.7	HELZ	1885.57	-0.383404	0.146614	-2.61506	0.00892128	0.0573488
ENSG00000240972.1	MIF	2125	0.502559	0.192179	2.61506	0.00892118	0.0573488
ENSG00000074660.11	SCARF1	12.3903	-1.02734	0.392832	-2.61521	0.00891738	0.0573488
ENSG00000165072.9	MAMDC2	121.587	0.673716	0.257642	2.61493	0.00892462	0.0573497
ENSG00000197448.9	GSTK1	464.811	-0.350944	0.13422	-2.61469	0.00893083	0.0573691
ENSG00000112977.11	DAP	1396.82	-0.310506	0.118782	-2.61408	0.00894673	0.0574506
ENSG00000267586.2	LINC00907	9.63967	-1.03468	0.39584	-2.61389	0.00895186	0.057463
ENSG00000233396.3	RP11-458D21.1	32.292	0.83414	0.319136	2.61375	0.00895556	0.0574662
ENSG00000143436.6	MRPL9	767.394	-0.428657	0.164033	-2.61324	0.00896886	0.0575182
ENSG00000108352.7	RAPGEFL1	204.803	0.471616	0.180476	2.61318	0.0089705	0.0575182
ENSG00000155975.5	VPS37A	941.307	-0.338932	0.129707	-2.61307	0.00897328	0.0575182
ENSG00000172493.16	AFF1	4427.16	0.329651	0.126184	2.61246	0.00898927	0.0576
ENSG00000251271.2	ALG1L7P	169.21	-0.621225	0.237918	-2.61109	0.00902531	0.0577821
ENSG00000135678.7	CPM	12.3871	-1.03633	0.396907	-2.61102	0.00902734	0.0577821
ENSG00000072121.11	ZFYVE26	751.351	-0.354967	0.135938	-2.61125	0.00902125	0.0577821
ENSG00000198876.8	DCAF12	941.804	-0.315377	0.120795	-2.61084	0.00903201	0.0577913
ENSG00000122591.7	FAM126A	3237.47	-0.319195	0.122278	-2.6104	0.00904362	0.0578183
ENSG00000085382.7	HACE1	503.097	0.347295	0.133045	2.61036	0.00904472	0.0578183
ENSG00000197928.6	ZNF677	604.646	0.382592	0.146569	2.61031	0.0090459	0.0578183
ENSG00000198843.8	SELT	1463.39	-0.302163	0.11578	-2.60981	0.00905922	0.0578828
ENSG00000176624.9	MEX3C	1662.84	0.332761	0.127552	2.60882	0.00908548	0.0580299
ENSG00000115486.7	GGCX	807.763	-0.342394	0.131296	-2.60781	0.00911248	0.0581817
ENSG00000176654.8	NANOGP1	11.931	-0.98726	0.378615	-2.60756	0.00911907	0.0582001
ENSG00000213593.5	TMX2	963.226	-0.345177	0.132381	-2.60745	0.00912186	0.0582001
ENSG00000110090.8	CPT1A	184.561	0.615019	0.235888	2.60725	0.00912736	0.0582145
ENSG00000135931.13	ARMC9	472.027	0.438049	0.168098	2.60592	0.00916284	0.0583785
ENSG00000227671.3	MIR3916	642.402	-0.312585	0.11995	-2.60597	0.00916136	0.0583785
ENSG00000094841.9	UPRT	405.202	0.379103	0.145471	2.60604	0.00915954	0.0583785
ENSG00000159461.10	AMFR	939.684	-0.375056	0.143951	-2.60545	0.0091754	0.0584378
ENSG00000113194.8	FAF2	2230.07	-0.312597	0.120057	-2.60373	0.00922163	0.0587113
ENSG00000105131.3	EPHX3	238.292	-0.576556	0.221446	-2.60359	0.00922518	0.0587131
ENSG00000079337.11	RAPGEF3	97.634	-0.552712	0.212308	-2.60335	0.00923187	0.0587349
ENSG00000093072.11	CECR1	1086.37	0.51606	0.198269	2.60282	0.00924604	0.0588042
ENSG00000160014.12	CALM3	11286.6	0.448724	0.172433	2.60231	0.00925968	0.05887
ENSG00000135324.5	MRAP2	97.2011	-0.577585	0.221974	-2.60204	0.00926723	0.0588763
ENSG00000068971.9	PPP2R5B	106.957	-0.554908	0.213251	-2.60213	0.00926468	0.0588763
ENSG00000183527.7	PSMG1	387.152	-0.466754	0.179417	-2.60151	0.00928153	0.0589463
ENSG00000145781.4	COMMD10	411.749	0.356397	0.137033	2.60082	0.00930023	0.0590441
ENSG00000232956.4	SNHG15	381.622	-0.377198	0.145053	-2.60041	0.0093112	0.0590929
ENSG00000135407.6	AVIL	19.1545	0.942685	0.362596	2.59982	0.00932723	0.0591736
ENSG00000138780.10	GSTCD	543.871	0.35815	0.137854	2.59804	0.00937573	0.059452
ENSG00000137996.8	RTCA	1101.91	-0.287973	0.110847	-2.59795	0.00937831	0.059452
ENSG00000167555.9	ZNF528	38.4734	-1.00869	0.388278	-2.59785	0.00938105	0.059452
ENSG00000170049.5	KCNAB3	88.2297	0.753706	0.290187	2.59731	0.00939563	0.0595233
ENSG00000164128.2	NPY1R	488.575	0.984246	0.37912	2.59613	0.009428	0.0597074
ENSG00000132122.7	SPATA6	552.83	0.427549	0.164728	2.59548	0.00944582	0.0597991
ENSG00000170382.7	LRRN2	199.34	0.681609	0.262636	2.59526	0.00945182	0.0598058
ENSG00000173915.8	USMG5	1048.77	-0.293194	0.112975	-2.5952	0.00945355	0.0598058
ENSG00000137210.9	TMEM14B	1333.67	0.385945	0.148734	2.59487	0.00946265	0.0598422
ENSG00000161036.6	LRWD1	479.428	-0.338198	0.130352	-2.5945	0.00947299	0.0598865
ENSG00000102401.15	ARMCX3	1127.74	-0.430542	0.165979	-2.59395	0.00948799	0.0599602
ENSG00000173852.9	DPY19L1	709.149	-0.388557	0.149822	-2.59346	0.00950165	0.0600254
ENSG00000108691.5	CCL2	1469.49	0.990538	0.381978	2.59318	0.00950935	0.0600529
ENSG00000099957.12	P2RX6	6.05314	1.04758	0.404001	2.59302	0.00951361	0.0600586
ENSG00000073417.10	PDE8A	138.982	-0.509845	0.196689	-2.59214	0.00953808	0.060192
ENSG00000078747.8	ITCH	1383.99	-0.314187	0.121227	-2.59173	0.00954951	0.0602428
ENSG00000116525.9	TRIM62	80.2109	0.733359	0.282997	2.5914	0.00955865	0.0602793
ENSG00000179761.7	PIPOX	36.7111	-0.792915	0.306011	-2.59113	0.00956602	0.0603046
ENSG00000163611.7	SPICE1	261.976	0.399271	0.154104	2.59092	0.00957199	0.060321
ENSG00000183955.8	SETD8	477.884	-0.376402	0.145305	-2.59042	0.00958582	0.060387
ENSG00000132694.14	ARHGEF11	2159.52	0.311692	0.120351	2.58987	0.00960127	0.060463
ENSG00000076555.11	ACACB	72.1073	0.776841	0.299988	2.58957	0.00960952	0.0604938
ENSG00000162236.7	STX5	505.11	-0.352255	0.136062	-2.58892	0.00962775	0.0605873
ENSG00000134317.13	GRHL1	21.2364	-0.916776	0.354175	-2.58848	0.00964007	0.0606435
ENSG00000170264.8	FAM161A	258.766	0.416652	0.16099	2.58807	0.00965159	0.0606947
ENSG00000213983.7	AP1G2	1116.55	-0.417341	0.161279	-2.58769	0.00966221	0.0607402
ENSG00000136867.6	SLC31A2	27.6933	-0.878003	0.339474	-2.58636	0.00969947	0.0609531
ENSG00000158014.10	SLC30A2	6.77945	-1.04332	0.403447	-2.58601	0.00970936	0.0609939
ENSG00000160193.7	WDR4	203.015	-0.52669	0.203681	-2.58586	0.00971361	0.0609992
ENSG00000115275.7	MOGS	951.185	-0.389134	0.150551	-2.58474	0.00974523	0.0611763
ENSG00000124749.12	COL21A1	12.2369	-1.04088	0.402761	-2.58436	0.00975612	0.0612232
ENSG00000171428.9	NAT1	58.1151	-0.642049	0.248467	-2.58404	0.00976499	0.0612575
ENSG00000268518.1	CTD-2545M3.8	4.35541	-0.922931	0.357445	-2.58202	0.0098224	0.0615745
ENSG00000109466.9	KLHL2	178.405	-0.468884	0.181591	-2.58208	0.00982057	0.0615745
ENSG00000182580.2	EPHB3	844.076	0.500896	0.194011	2.5818	0.00982878	0.061593
ENSG00000148842.13	CNNM2	293.197	0.589146	0.228228	2.58139	0.00984037	0.0616441
ENSG00000174915.7	PTDSS2	672.001	-0.316176	0.122492	-2.5812	0.00984571	0.061656
ENSG00000225138.3	CTD-2228K2.7	663.556	0.34095	0.132108	2.58084	0.00985596	0.0616987
ENSG00000120910.10	PPP3CC	187.939	-0.556536	0.215671	-2.58048	0.00986625	0.0617415
ENSG00000150054.14	MPP7	31.4189	-0.925853	0.358846	-2.58008	0.00987763	0.0617724
ENSG00000114923.12	SLC4A3	376.276	0.500787	0.194098	2.58007	0.00987807	0.0617724
ENSG00000155849.11	ELMO1	1168.73	0.403322	0.156341	2.57976	0.00988682	0.0618055
ENSG00000187984.8	ANKRD19P	73.6193	-0.642086	0.248967	-2.579	0.00990854	0.0619197
ENSG00000106636.3	YKT6	1839.75	-0.292612	0.113516	-2.57771	0.00994569	0.0621302
ENSG00000122025.10	FLT3	31.7163	0.89049	0.345483	2.57752	0.0099512	0.062143
ENSG00000127666.8	TICAM1	26.3895	-0.841259	0.326441	-2.57706	0.0099644	0.0622038
ENSG00000169710.6	FASN	4558.27	-0.326432	0.126712	-2.57618	0.00998985	0.0623359
ENSG00000155465.14	SLC7A7	68.7472	-0.687788	0.266989	-2.57609	0.00999251	0.0623359
ENSG00000160200.13	CBS	5211.79	-0.318637	0.123714	-2.5756	0.0100066	0.0624023
ENSG00000243554.1	AC004967.7	61.3057	-0.627069	0.243559	-2.57461	0.0100354	0.0625164
ENSG00000126351.8	THRA	117.36	-0.578364	0.224627	-2.57477	0.0100306	0.0625164
ENSG00000104142.6	VPS18	977.923	-0.352842	0.137042	-2.57469	0.010033	0.0625164
ENSG00000242950.2	ERVW-1	160.847	-0.606954	0.235761	-2.57445	0.01004	0.0625232
ENSG00000157107.9	FCHO2	305.553	-0.414087	0.160881	-2.57386	0.010057	0.0625857
ENSG00000120049.14	KCNIP2	21.666	0.901027	0.350066	2.57388	0.0100565	0.0625857
ENSG00000225548.1	AC098973.2	11.4875	-1.00077	0.388865	-2.57356	0.0100658	0.0626191
ENSG00000166825.9	ANPEP	24.6929	0.85739	0.333188	2.5733	0.0100735	0.0626452
ENSG00000173327.3	MAP3K11	710.859	-0.319176	0.1241	-2.57193	0.0101134	0.0628497
ENSG00000197008.5	ZNF138	531.281	-0.466633	0.181428	-2.572	0.0101114	0.0628497
ENSG00000151135.5	C12orf23	487.234	0.321843	0.125166	2.57133	0.0101307	0.0629356
ENSG00000134077.11	THUMPD3	849.974	0.302518	0.117687	2.57052	0.0101545	0.0630613
ENSG00000167642.8	SPINT2	3582.7	-0.312541	0.121614	-2.56994	0.0101715	0.0631451
ENSG00000172794.15	RAB37	439.488	0.628836	0.244708	2.56974	0.0101774	0.0631597
ENSG00000136531.9	SCN2A	15.0985	1.00058	0.389392	2.56959	0.0101818	0.0631655
ENSG00000182173.8	TSEN54	208.682	-0.433945	0.16896	-2.56832	0.0102192	0.0633752
ENSG00000095574.7	IKZF5	561.162	0.38103	0.148455	2.56664	0.0102688	0.0636609
ENSG00000167565.8	SERTAD3	453.451	-0.352681	0.137452	-2.56584	0.0102927	0.0637649
ENSG00000035115.17	SH3YL1	325.198	-0.40896	0.15938	-2.56595	0.0102893	0.0637649
ENSG00000142494.9	SLC47A1	129.602	0.538486	0.209903	2.56541	0.0103054	0.0638215
ENSG00000129562.6	DAD1	1177.22	-0.281465	0.109727	-2.56515	0.0103133	0.0638483
ENSG00000108468.10	CBX1	3789.98	0.254332	0.0991662	2.56471	0.0103263	0.0638682
ENSG00000164695.4	CHMP4C	100.159	-0.744865	0.290435	-2.56465	0.0103281	0.0638682
ENSG00000048052.17	HDAC9	28.7654	0.7933	0.309332	2.56456	0.0103307	0.0638682
ENSG00000197935.6	ZNF311	29.4164	0.969288	0.377952	2.56458	0.0103301	0.0638682
ENSG00000106477.14	CEP41	227.691	0.403091	0.157197	2.56423	0.0103404	0.0639062
ENSG00000197747.4	S100A10	866.369	-0.638617	0.249077	-2.56393	0.0103494	0.0639396
ENSG00000171236.9	LRG1	8.63286	-1.025	0.399824	-2.56363	0.0103583	0.063951
ENSG00000176125.3	UFSP1	17.0739	-0.91213	0.355796	-2.56363	0.0103584	0.063951
ENSG00000246100.3	LINC00900	12.7538	0.997611	0.389213	2.56315	0.0103726	0.064017
ENSG00000167699.9	GLOD4	1138.43	-0.299008	0.11667	-2.56286	0.0103815	0.0640498
ENSG00000008256.11	CYTH3	215.234	-0.501339	0.19564	-2.56256	0.0103903	0.0640818
ENSG00000129422.9	MTUS1	717.771	0.446512	0.174258	2.56236	0.0103963	0.0640819
ENSG00000239911.1	PRKAG2-AS1	8.4051	1.03052	0.402182	2.56232	0.0103975	0.0640819
ENSG00000169733.7	RFNG	549.701	-0.372207	0.145295	-2.56173	0.0104153	0.0641479
ENSG00000151952.10	TMEM132D	354.176	0.417944	0.163147	2.56176	0.0104144	0.0641479
ENSG00000183569.13	SERHL2	190.226	0.566307	0.221228	2.55984	0.010472	0.0644751
ENSG00000204389.8	HSPA1A	246.77	0.705729	0.275805	2.5588	0.0105034	0.0646461
ENSG00000093144.14	ECHDC1	975.768	-0.565012	0.220901	-2.55776	0.0105348	0.0647947
ENSG00000099337.3	KCNK6	326.791	-0.473053	0.184947	-2.55778	0.0105344	0.0647947
ENSG00000238077.1	NMNAT1P3	56.5126	-0.731533	0.286021	-2.55762	0.010539	0.0647982
ENSG00000049769.8	PPP1R3F	120.435	0.526869	0.206031	2.55723	0.010551	0.0648499
ENSG00000163291.10	PAQR3	513.731	0.34909	0.13657	2.55613	0.0105844	0.0650105
ENSG00000138821.8	SLC39A8	2477	0.422806	0.165406	2.55617	0.010583	0.0650105
ENSG00000131408.9	NR1H2	533.722	-0.330163	0.129173	-2.55598	0.0105889	0.0650159
ENSG00000135535.10	CD164	2895.82	-0.325972	0.127599	-2.55466	0.0106292	0.0652411
ENSG00000211772.4	TRBC2	34.3734	-0.919496	0.360081	-2.55358	0.0106621	0.0654208
ENSG00000125462.12	C1orf61	558.022	-0.694312	0.271926	-2.55331	0.0106703	0.0654486
ENSG00000214110.3	LDHAP4	103.398	0.758959	0.297351	2.55241	0.0106982	0.0655973
ENSG00000127124.9	HIVEP3	37.8436	-0.756448	0.296415	-2.55199	0.010711	0.0656532
ENSG00000121289.13	CEP89	671.686	0.369227	0.144741	2.55095	0.0107429	0.0658065
ENSG00000172590.14	MRPL52	705.952	-0.325881	0.127749	-2.55094	0.0107433	0.0658065
ENSG00000151233.6	GXYLT1	1167.47	-0.426115	0.167076	-2.55043	0.0107589	0.0658793
ENSG00000130724.4	CHMP2A	968.829	0.317613	0.12456	2.54988	0.0107759	0.0659501
ENSG00000225241.3	RP11-640M9.2	308.187	-0.405744	0.159126	-2.54982	0.0107778	0.0659501
ENSG00000139835.9	GRTP1	151.948	-0.566012	0.222054	-2.54898	0.0108038	0.0660868
ENSG00000154277.8	UCHL1	6490.54	0.275933	0.108268	2.54861	0.0108153	0.0661344
ENSG00000234465.6	PINLYP	24.994	0.931945	0.365776	2.54786	0.0108386	0.0662411
ENSG00000227741.1	RP11-536C5.7	4.52948	1.02125	0.400836	2.54781	0.0108401	0.0662411
ENSG00000159128.10	IFNGR2	540.31	-0.329295	0.129262	-2.5475	0.0108498	0.0662552
ENSG00000104907.8	TRMT1	589.406	-0.375149	0.147255	-2.54761	0.0108465	0.0662552
ENSG00000234377.3	RNF219-AS1	44.4095	-0.87581	0.343842	-2.54713	0.0108613	0.0663028
ENSG00000095066.7	HOOK2	545.76	-0.440929	0.173116	-2.54701	0.010865	0.066303
ENSG00000071462.7	WBSCR22	734.385	-0.370971	0.145659	-2.54686	0.0108698	0.0663095
ENSG00000141750.6	STAC2	14.7319	0.964998	0.378918	2.54672	0.0108741	0.0663133
ENSG00000111731.8	C2CD5	953.427	0.282399	0.110893	2.54659	0.0108782	0.0663156
ENSG00000230269.2	RP1-40E16.9	14.1361	0.953449	0.374454	2.54624	0.0108891	0.0663597
ENSG00000124831.14	LRRFIP1	1781.95	0.378214	0.148546	2.5461	0.0108933	0.0663627
ENSG00000108465.10	CDK5RAP3	1036.61	0.289025	0.113549	2.54538	0.010916	0.066478
ENSG00000099326.4	MZF1	436.141	0.399854	0.15711	2.54506	0.0109259	0.0665159
ENSG00000164099.3	PRSS12	54.1439	-0.770186	0.302682	-2.54454	0.0109421	0.0665695
ENSG00000181827.10	RFX7	607.512	0.403454	0.158553	2.5446	0.0109402	0.0665695
ENSG00000165637.9	VDAC2	2557.21	-0.310879	0.122181	-2.54441	0.0109462	0.0665718
ENSG00000108852.10	MPP2	381.435	0.556504	0.218735	2.5442	0.010953	0.0665903
ENSG00000163565.14	IFI16	221.913	0.661799	0.260167	2.54374	0.0109672	0.066654
ENSG00000110975.4	SYT10	247.971	0.989297	0.389024	2.54302	0.0109898	0.066769
ENSG00000115415.14	STAT1	1539.89	-0.366818	0.144275	-2.54249	0.0110064	0.0668475
ENSG00000107562.12	CXCL12	57.2196	-0.768043	0.302101	-2.54234	0.0110113	0.0668545
ENSG00000213977.3	TAX1BP3	160.818	-0.558856	0.21984	-2.54211	0.0110186	0.0668762
ENSG00000225444.1	AC087073.1	53.6975	-0.785619	0.309075	-2.54184	0.011027	0.0669041
ENSG00000170989.8	S1PR1	31.5952	-1.02326	0.402604	-2.54161	0.0110343	0.0669262
ENSG00000139329.4	LUM	7.43601	-0.99148	0.390239	-2.5407	0.0110631	0.0670781
ENSG00000204632.7	HLA-G	33.2223	0.886922	0.349134	2.54035	0.0110743	0.067123
ENSG00000197150.8	ABCB8	394.422	-0.376885	0.148496	-2.53802	0.0111483	0.0674805
ENSG00000010810.13	FYN	827.806	0.499312	0.196723	2.53815	0.0111441	0.0674805
ENSG00000108010.7	GLRX3	1460.42	-0.293935	0.115808	-2.53813	0.0111448	0.0674805
ENSG00000163486.8	SRGAP2	1254.53	0.381299	0.150232	2.53807	0.0111466	0.0674805
ENSG00000153071.10	DAB2	383.63	-0.485682	0.191584	-2.53508	0.0112421	0.0679974
ENSG00000135549.10	PKIB	421.617	0.539118	0.212671	2.53499	0.0112451	0.0679974
ENSG00000140105.13	WARS	5617.5	-0.249411	0.0983796	-2.53519	0.0112388	0.0679974
ENSG00000117362.8	APH1A	3275.52	-0.296133	0.116873	-2.5338	0.0112832	0.0681981
ENSG00000145990.6	GFOD1	69.7735	-0.622523	0.245704	-2.53363	0.0112887	0.0681981
ENSG00000161813.16	LARP4	2936.85	-0.292744	0.115545	-2.5336	0.0112897	0.0681981
ENSG00000153976.2	HS3ST3A1	39.8966	-0.958068	0.378546	-2.53091	0.0113766	0.0687001
ENSG00000131914.6	LIN28A	20316.2	-0.350876	0.138737	-2.52907	0.0114364	0.0690379
ENSG00000198908.7	BHLHB9	551.648	0.446594	0.176594	2.52894	0.0114409	0.0690417
ENSG00000163249.5	CCNYL1	471.679	0.382823	0.151407	2.52843	0.0114573	0.0691177
ENSG00000072415.4	MPP5	656.885	-0.303737	0.120139	-2.52823	0.0114641	0.0691352
ENSG00000157502.8	MUM1L1	217.37	0.720825	0.28515	2.52788	0.0114754	0.0691801
ENSG00000047579.15	DTNBP1	195.352	-0.451005	0.178493	-2.52674	0.0115126	0.0693346
ENSG00000233836.3	RP11-255H23.2	278.304	-0.476635	0.188631	-2.52681	0.0115104	0.0693346
ENSG00000159167.7	STC1	5902.35	-0.423227	0.167496	-2.5268	0.0115108	0.0693346
ENSG00000117877.6	CD3EAP	321.323	-0.45605	0.180545	-2.52596	0.0115383	0.0694661
ENSG00000091483.6	FH	851.399	-0.384323	0.152157	-2.52583	0.0115426	0.0694686
ENSG00000158850.10	B4GALT3	468.705	-0.354555	0.140413	-2.52509	0.0115669	0.0695681
ENSG00000097033.10	SH3GLB1	1350.14	-0.375615	0.14875	-2.52515	0.011565	0.0695681
ENSG00000178952.4	TUFM	1790.84	-0.309683	0.122699	-2.52393	0.0116051	0.0697744
ENSG00000088340.11	FER1L4	37.5239	0.886213	0.351161	2.52367	0.0116138	0.0698034
ENSG00000136068.10	FLNB	9322.59	-0.363498	0.144045	-2.5235	0.0116193	0.0698039
ENSG00000138674.12	SEC31A	2444.38	-0.308421	0.122223	-2.52343	0.0116217	0.0698039
ENSG00000185052.7	SLC24A3	424.367	0.71948	0.285137	2.52328	0.0116267	0.0698108
ENSG00000127884.4	ECHS1	1378.63	-0.27793	0.110159	-2.52298	0.0116365	0.0698406
ENSG00000137404.10	NRM	379.461	0.382095	0.151451	2.52289	0.0116395	0.0698406
ENSG00000114480.8	GBE1	801.956	0.60497	0.239827	2.52252	0.0116516	0.0698705
ENSG00000065485.13	PDIA5	687.525	-0.368401	0.146046	-2.5225	0.0116522	0.0698705
ENSG00000198003.7	CCDC151	36.2955	0.908821	0.360348	2.52206	0.0116669	0.0698939
ENSG00000149600.7	COMMD7	943.644	0.277772	0.110138	2.52203	0.0116678	0.0698939
ENSG00000088986.6	DYNLL1	3475.37	0.420846	0.166865	2.52207	0.0116667	0.0698939
ENSG00000136158.6	SPRY2	1560.88	-0.398778	0.158146	-2.52158	0.0116829	0.0699608
ENSG00000099385.7	BCL7C	1315.04	-0.297867	0.11814	-2.5213	0.0116923	0.069975
ENSG00000148335.10	NTMT1	342.58	-0.443554	0.175924	-2.52127	0.0116931	0.069975
ENSG00000114378.12	HYAL1	11.4649	-0.996527	0.395274	-2.5211	0.0116987	0.0699856
ENSG00000254946.1	RP11-531H8.1	5.266	-0.971081	0.385223	-2.52083	0.0117079	0.0700168
ENSG00000168014.12	C2CD3	601.896	0.3038	0.120527	2.52061	0.0117152	0.0700375
ENSG00000230844.2	ZNF674-AS1	53.5002	-0.659318	0.261604	-2.52029	0.0117258	0.0700774
ENSG00000135119.10	RNFT2	77.1793	0.596349	0.236657	2.51988	0.0117393	0.0701349
ENSG00000171282.9	RP11-1055B8.7	579.988	0.451125	0.179067	2.51931	0.0117585	0.0702258
ENSG00000186076.4	RP11-887P2.3	67.3279	0.617374	0.245069	2.51918	0.0117629	0.0702286
ENSG00000122756.10	CNTFR	93.4572	0.658147	0.261331	2.51844	0.0117877	0.0703535
ENSG00000189014.6	FAM35DP	10.8372	-0.993474	0.394761	-2.51665	0.0118477	0.0706883
ENSG00000114993.11	RTKN	1223.09	-0.368625	0.146548	-2.5154	0.0118898	0.0709159
ENSG00000166562.4	SEC11C	328.707	-0.374472	0.148885	-2.51517	0.0118975	0.070938
ENSG00000086544.2	ITPKC	253.042	-0.433086	0.172206	-2.51492	0.0119058	0.0709638
ENSG00000230798.1	RP4-792G4.2	98.1914	-0.606683	0.241316	-2.51406	0.011935	0.0711145
ENSG00000188706.8	ZDHHC9	1594.37	0.407512	0.162117	2.5137	0.0119474	0.0711643
ENSG00000260834.1	RP11-256I9.2	242.471	-0.494223	0.196715	-2.51238	0.0119921	0.0714072
ENSG00000259761.1	RP11-138H10.2	11.5196	-1.00681	0.400797	-2.51201	0.0120045	0.0714572
ENSG00000197043.9	ANXA6	2685.86	-0.478491	0.190506	-2.51168	0.0120157	0.0715004
ENSG00000204308.6	RNF5	1096.94	0.366008	0.145737	2.51143	0.0120242	0.0715035
ENSG00000204991.6	SPIRE2	100.059	-0.52362	0.20849	-2.51148	0.0120226	0.0715035
ENSG00000100997.14	ABHD12	921.475	0.301226	0.119959	2.51107	0.0120367	0.0715542
ENSG00000104723.16	TUSC3	1777.96	0.376795	0.150107	2.51018	0.012067	0.07171
ENSG00000170946.10	DNAJC24	383.222	0.367689	0.146487	2.51005	0.0120713	0.0717121
ENSG00000132182.7	NUP210	1246.78	0.40234	0.160302	2.50988	0.0120771	0.071723
ENSG00000230530.1	LIMD1-AS1	155.402	0.55333	0.220507	2.50935	0.0120952	0.0717803
ENSG00000237943.2	PRKCQ-AS1	178.734	-0.544774	0.217097	-2.50936	0.012095	0.0717803
ENSG00000125744.7	RTN2	308.382	-0.446529	0.177953	-2.50925	0.0120988	0.0717803
ENSG00000150394.9	CDH8	120.44	0.494092	0.197043	2.50754	0.0121575	0.0721046
ENSG00000180448.6	HMHA1	194.106	-0.61886	0.246921	-2.5063	0.0122001	0.0723333
ENSG00000169851.11	PCDH7	1728.24	0.516651	0.206154	2.50614	0.0122058	0.0723432
ENSG00000081923.6	ATP8B1	494.345	0.418836	0.167208	2.50487	0.0122496	0.0725069
ENSG00000108788.7	MLX	848.052	-0.363223	0.144987	-2.50521	0.0122377	0.0725069
ENSG00000141985.5	SH3GL1	1261.53	-0.364008	0.145315	-2.50496	0.0122465	0.0725069
ENSG00000181896.7	ZNF101	464.328	-0.453622	0.181082	-2.50506	0.0122431	0.0725069
ENSG00000106948.12	AKNA	147.476	0.747707	0.298567	2.50432	0.0122687	0.0725964
ENSG00000214517.4	PPME1	928.068	0.426813	0.170458	2.50393	0.0122823	0.0726529
ENSG00000206418.3	RAB12	532.206	0.357217	0.142726	2.50282	0.0123208	0.0728567
ENSG00000214944.5	ARHGEF28	8.78914	1.0093	0.403574	2.50091	0.0123873	0.0731407
ENSG00000158019.16	BRE	444.487	0.340023	0.135951	2.50106	0.0123822	0.0731407
ENSG00000198937.8	CCDC167	178.991	-0.45247	0.180943	-2.50063	0.0123974	0.0731407
ENSG00000061273.13	HDAC7	2072.26	-0.273572	0.109401	-2.50064	0.0123968	0.0731407
ENSG00000168918.9	INPP5D	26.9504	-0.831394	0.332473	-2.50063	0.0123971	0.0731407
ENSG00000232301.1	RP11-132A1.3	5.60038	-0.984201	0.393571	-2.50069	0.012395	0.0731407
ENSG00000136444.5	RSAD1	287.195	-0.429745	0.171821	-2.50112	0.0123802	0.0731407
ENSG00000255562.2	UNC93B6	22.1215	0.888468	0.355547	2.49888	0.0124588	0.0734785
ENSG00000142875.15	PRKACB	772.575	0.340556	0.136299	2.49861	0.0124683	0.0735103
ENSG00000166707.6	ZCCHC18	151.364	0.629783	0.252161	2.49754	0.0125058	0.0737076
ENSG00000131504.11	DIAPH1	2367.89	-0.456613	0.18287	-2.49693	0.0125274	0.073786
ENSG00000132003.5	ZSWIM4	1528.03	0.40965	0.164055	2.49703	0.0125239	0.073786
ENSG00000176105.9	YES1	2632.87	-0.239346	0.0958973	-2.49586	0.0125654	0.0739612
ENSG00000126970.11	ZC4H2	894.679	0.351631	0.140882	2.49593	0.0125626	0.0739612
ENSG00000164342.8	TLR3	8.89524	-1.00246	0.401683	-2.49565	0.0125726	0.0739793
ENSG00000160216.14	AGPAT3	1985.61	-0.297166	0.119091	-2.49529	0.0125855	0.0740312
ENSG00000143248.8	RGS5	727.93	-0.359936	0.14426	-2.49504	0.0125942	0.0740339
ENSG00000236502.1	SIX3-AS1	4.06651	0.981029	0.393181	2.49511	0.0125919	0.0740339
ENSG00000158321.11	AUTS2	1957.18	0.370673	0.148595	2.49452	0.0126126	0.0741177
ENSG00000229544.6	NKX1-2	19.9944	0.977256	0.391788	2.49435	0.0126188	0.0741262
ENSG00000244558.1	RP11-445H22.4	5.41796	1.00022	0.40101	2.49425	0.0126223	0.0741262
ENSG00000047617.10	ANO2	60.4329	0.696321	0.279229	2.49373	0.012641	0.0741917
ENSG00000144061.8	NPHP1	123.362	0.550115	0.220601	2.49371	0.0126417	0.0741917
ENSG00000184470.15	TXNRD2	159.712	-0.742537	0.297876	-2.49277	0.012675	0.0743625
ENSG00000126803.8	HSPA2	62.0347	-0.676658	0.271537	-2.49195	0.0127043	0.0745098
ENSG00000165434.6	PGM2L1	684.62	-0.327229	0.131335	-2.49155	0.0127186	0.0745696
ENSG00000073712.9	FERMT2	9282.46	0.221953	0.0891027	2.49098	0.0127393	0.0746186
ENSG00000168702.12	LRP1B	177.267	0.643108	0.258176	2.49097	0.0127394	0.0746186
ENSG00000267194.1	RP1-193H18.2	116.269	0.793531	0.318563	2.49097	0.0127395	0.0746186
ENSG00000126759.8	CFP	45.3099	0.854585	0.343108	2.49071	0.0127486	0.074648
ENSG00000213614.5	HEXA	920.451	-0.289841	0.116387	-2.49031	0.0127632	0.0747091
ENSG00000121057.8	AKAP1	494.635	-0.36683	0.147323	-2.48998	0.0127752	0.0747547
ENSG00000184939.11	ZFP90	529.846	0.383516	0.154084	2.48901	0.01281	0.0749336
ENSG00000070770.4	CSNK2A2	1811.01	-0.244462	0.098229	-2.48869	0.0128214	0.0749761
ENSG00000183248.7	CTD-3193O13.9	172.957	0.576982	0.231868	2.4884	0.0128318	0.0749879
ENSG00000150907.6	FOXO1	756.431	-0.410317	0.164888	-2.48846	0.0128299	0.0749879
ENSG00000113595.10	TRIM23	409.049	0.342825	0.137777	2.48826	0.0128371	0.0749946
ENSG00000109079.5	TNFAIP1	655.471	-0.395575	0.159015	-2.48766	0.0128588	0.0750971
ENSG00000273267.1	RP11-338K13.1	10.7542	0.967064	0.388786	2.48739	0.0128684	0.0751282
ENSG00000177051.5	FBXO46	591.54	-0.352673	0.141802	-2.48709	0.0128794	0.0751681
ENSG00000165732.8	DDX21	4182.25	-0.437999	0.176201	-2.4858	0.0129262	0.0753924
ENSG00000136868.9	SLC31A1	846.042	-0.294071	0.118297	-2.48588	0.0129232	0.0753924
ENSG00000241553.8	ARPC4	1390.01	-0.328346	0.132099	-2.48561	0.0129328	0.0753986
ENSG00000115604.6	IL18R1	501.798	0.562798	0.226429	2.48554	0.0129357	0.0753986
ENSG00000165923.11	AGBL2	26.4244	0.853412	0.343404	2.48516	0.0129494	0.0754294
ENSG00000162989.3	KCNJ3	101.151	-0.591202	0.237887	-2.48522	0.0129472	0.0754294
ENSG00000152127.4	MGAT5	726.395	-0.537228	0.21625	-2.48429	0.0129811	0.0755899
ENSG00000089693.6	MLF2	3449.04	-0.260539	0.104923	-2.48315	0.0130227	0.0758072
ENSG00000135404.7	CD63	5674.59	-0.265566	0.106964	-2.48276	0.0130369	0.0758407
ENSG00000181817.5	LSM10	322.68	-0.427905	0.172347	-2.48281	0.0130349	0.0758407
ENSG00000174469.13	CNTNAP2	19572.9	0.275622	0.111074	2.48143	0.0130856	0.0760994
ENSG00000166483.6	WEE1	1266.45	-0.378103	0.152418	-2.48069	0.0131127	0.076232
ENSG00000209082.1	MT-TL1	110.214	0.507973	0.204785	2.48052	0.013119	0.0762441
ENSG00000156650.8	KAT6B	1075.21	0.475051	0.191541	2.48015	0.0131325	0.0762834
ENSG00000013392.6	RWDD2A	194.61	-0.425477	0.171556	-2.48011	0.0131343	0.0762834
ENSG00000136141.10	LRCH1	141.795	-0.454437	0.183306	-2.47911	0.0131709	0.0764715
ENSG00000251085.1	RP11-893F2.6	8.02603	-0.992401	0.400439	-2.47829	0.0132016	0.0766246
ENSG00000197063.6	MAFG	1242.05	-0.332643	0.134269	-2.47744	0.0132329	0.0767816
ENSG00000139734.13	DIAPH3	730.672	-0.95991	0.387487	-2.47727	0.0132393	0.0767938
ENSG00000178096.8	BOLA1	53.9363	-0.690395	0.27876	-2.47666	0.0132617	0.0767988
ENSG00000117525.9	F3	147.179	-0.473954	0.191377	-2.47655	0.0132658	0.0767988
ENSG00000149328.10	GLB1L2	70.7771	0.653379	0.263808	2.47672	0.0132597	0.0767988
ENSG00000197705.5	KLHL14	9.84874	0.987817	0.398824	2.47682	0.0132557	0.0767988
ENSG00000125827.4	TMX4	582.257	0.340437	0.137463	2.47658	0.0132649	0.0767988
ENSG00000171649.7	ZIK1	620.954	0.337803	0.136398	2.47659	0.0132643	0.0767988
ENSG00000241288.3	RP11-379B18.5	119.071	0.627278	0.25331	2.47633	0.0132741	0.0768218
ENSG00000143578.11	CREB3L4	246.945	0.481323	0.194381	2.47618	0.0132796	0.0768289
ENSG00000127314.13	RAP1B	788.607	-0.310151	0.125284	-2.47559	0.0133016	0.0769315
ENSG00000180530.5	NRIP1	1220.53	-0.330749	0.133652	-2.4747	0.0133347	0.0770982
ENSG00000176014.8	TUBB6	2410.99	-0.456788	0.184642	-2.47391	0.0133644	0.0772448
ENSG00000124875.5	CXCL6	7.05481	0.996269	0.402762	2.47359	0.0133762	0.0772633
ENSG00000063245.10	EPN1	1764	-0.297866	0.120417	-2.47362	0.0133751	0.0772633
ENSG00000108379.5	WNT3	586.685	-0.399956	0.161716	-2.47319	0.0133911	0.0773245
ENSG00000112541.9	PDE10A	1579.23	-0.423067	0.171077	-2.47296	0.0133998	0.0773497
ENSG00000210195.2	MT-TT	55.8443	0.766809	0.310096	2.47281	0.0134054	0.077357
ENSG00000168924.10	LETM1	610.294	-0.423365	0.171252	-2.47218	0.0134293	0.0774453
ENSG00000177989.9	ODF3B	17.8045	0.93402	0.377811	2.47219	0.0134288	0.0774453
ENSG00000132170.15	PPARG	6.88159	-0.884598	0.357966	-2.47118	0.0134668	0.0776362
ENSG00000187902.7	SHISA7	6.7687	0.99597	0.403091	2.47083	0.0134798	0.0776865
ENSG00000118257.12	NRP2	8127.98	0.317213	0.128396	2.47058	0.0134895	0.0777171
ENSG00000119917.9	IFIT3	20.9979	-0.904286	0.366057	-2.47034	0.0134985	0.0777445
ENSG00000106105.9	GARS	1866.37	-0.375193	0.151893	-2.47012	0.0135069	0.077766
ENSG00000082146.8	STRADB	584.087	-0.383911	0.155429	-2.47001	0.013511	0.077766
ENSG00000159069.9	FBXW5	1062.77	-0.313455	0.126912	-2.46987	0.0135164	0.0777722
ENSG00000169618.4	PROKR1	36.354	0.826256	0.334664	2.46891	0.0135524	0.0779546
ENSG00000158773.10	USF1	532.406	-0.301377	0.122091	-2.46846	0.0135696	0.0780282
ENSG00000156110.9	ADK	406.077	-0.419432	0.169975	-2.46761	0.013602	0.0781605
ENSG00000109107.9	ALDOC	389.006	0.92535	0.374988	2.46768	0.0135991	0.0781605
ENSG00000138080.9	EMILIN1	29.6999	0.811854	0.329021	2.46748	0.0136066	0.0781605
ENSG00000145390.7	USP53	2596.9	0.435586	0.176537	2.4674	0.01361	0.0781605
ENSG00000183723.8	CMTM4	1989.38	-0.395307	0.160236	-2.46703	0.0136239	0.0782155
ENSG00000116793.11	PHTF1	485.443	0.351665	0.142558	2.46683	0.0136317	0.078235
ENSG00000203965.8	EFCAB7	107.742	0.526603	0.213525	2.46623	0.0136543	0.0783398
ENSG00000065060.12	UHRF1BP1	664.893	-0.321996	0.130572	-2.46604	0.0136614	0.0783555
ENSG00000100258.13	LMF2	820.045	-0.359192	0.145692	-2.46542	0.0136853	0.0784671
ENSG00000107175.6	CREB3	579.668	-0.403757	0.163788	-2.46512	0.0136968	0.0785081
ENSG00000152082.9	MZT2B	712.055	0.44811	0.181791	2.46497	0.0137023	0.0785147
ENSG00000130733.6	YIPF2	494.235	-0.353247	0.143343	-2.46435	0.0137262	0.0786263
ENSG00000185928.7	PAGR1	180.021	0.437549	0.177569	2.46411	0.0137353	0.0786536
ENSG00000100344.6	PNPLA3	607.179	-0.42224	0.171414	-2.46328	0.0137672	0.0788108
ENSG00000135912.6	TTLL4	998.027	-0.339199	0.13773	-2.46278	0.0137864	0.0788955
ENSG00000086598.6	TMED2	3925.98	-0.231639	0.0940674	-2.46248	0.0137979	0.078911
ENSG00000160094.10	ZNF362	140.194	-0.495452	0.201191	-2.4626	0.0137935	0.078911
ENSG00000214022.7	REPIN1	985.259	-0.305828	0.12421	-2.46219	0.0138093	0.0789512
ENSG00000084710.9	EFR3B	55.9749	0.762149	0.309575	2.46192	0.0138196	0.0789848
ENSG00000054282.11	SDCCAG8	138.679	-0.460554	0.187106	-2.46146	0.0138373	0.0790607
ENSG00000249679.1	RP11-279O9.4	5.18267	0.988108	0.401482	2.46115	0.0138491	0.0791029
ENSG00000243701.1	LINC00883	168.663	0.527005	0.214152	2.46089	0.0138592	0.0791354
ENSG00000171811.8	TTC40	161.867	0.620926	0.252417	2.45992	0.0138966	0.0793239
ENSG00000175591.7	P2RY2	12.2079	-0.935148	0.380213	-2.45954	0.0139116	0.0793843
ENSG00000121039.5	RDH10	172.104	-0.52384	0.213002	-2.45933	0.0139198	0.079406
ENSG00000104856.9	RELB	120.512	-0.533652	0.217032	-2.45887	0.0139376	0.0794821
ENSG00000261996.1	CTC-281F24.1	25.0124	0.850404	0.345893	2.45857	0.013949	0.0795217
ENSG00000225383.2	SFTA1P	5.1559	-0.958801	0.39005	-2.45815	0.0139656	0.0795908
ENSG00000151468.9	CCDC3	214.753	-0.535839	0.218126	-2.45656	0.0140273	0.0798667
ENSG00000165030.3	NFIL3	243.208	-0.430319	0.175164	-2.45667	0.0140232	0.0798667
ENSG00000173530.5	TNFRSF10D	300.087	-0.45573	0.185501	-2.45676	0.0140198	0.0798667
ENSG00000140497.12	SCAMP2	780.905	-0.296228	0.120609	-2.4561	0.0140453	0.0799436
ENSG00000196968.6	FUT11	356.137	0.487967	0.198747	2.45522	0.0140799	0.0801152
ENSG00000158470.5	B4GALT5	2132.38	0.278809	0.113564	2.45508	0.0140855	0.0801161
ENSG00000119772.12	DNMT3A	1435.03	0.251767	0.102554	2.45499	0.014089	0.0801161
ENSG00000143156.9	NME7	287.401	0.42151	0.171747	2.45425	0.0141179	0.0802548
ENSG00000162616.8	DNAJB4	209.1	0.420423	0.171339	2.45375	0.0141375	0.0803412
ENSG00000115170.9	ACVR1	471.505	-0.491594	0.200377	-2.45334	0.0141535	0.0803719
ENSG00000139679.11	LPAR6	34.3194	-0.799148	0.325734	-2.45337	0.0141523	0.0803719
ENSG00000198000.7	NOL8	512.059	-0.350779	0.142986	-2.45324	0.0141575	0.0803719
ENSG00000225648.1	SBDSP1	278.878	-0.416894	0.169942	-2.45316	0.0141609	0.0803719
ENSG00000182224.7	CYB5D1	362.235	0.356757	0.145442	2.45291	0.0141706	0.0803761
ENSG00000166575.12	TMEM135	1919.96	-0.372112	0.1517	-2.45294	0.0141695	0.0803761
ENSG00000234741.3	GAS5	3582.06	-0.297785	0.121422	-2.45248	0.0141874	0.0804461
ENSG00000102901.8	CENPT	528.527	-0.317798	0.129614	-2.45189	0.0142108	0.0805276
ENSG00000007255.6	TRAPPC6A	288.915	0.375484	0.15314	2.45189	0.0142106	0.0805276
ENSG00000171124.8	FUT3	3.91823	0.964249	0.393302	2.45168	0.0142192	0.0805499
ENSG00000115539.9	PDCL3	611.217	-0.355317	0.144938	-2.4515	0.0142262	0.0805645
ENSG00000088356.4	PDRG1	486.275	-0.329773	0.134562	-2.45071	0.0142577	0.0806661
ENSG00000057657.10	PRDM1	2309.25	0.540028	0.220339	2.4509	0.0142501	0.0806661
ENSG00000164975.11	SNAPC3	2020.88	0.257268	0.104974	2.45076	0.0142554	0.0806661
ENSG00000119508.13	NR4A3	65.8585	0.671576	0.274101	2.45011	0.0142813	0.0807491
ENSG00000175643.7	RMI2	558.724	0.409175	0.167	2.45016	0.0142794	0.0807491
ENSG00000138796.11	HADH	450.678	-0.454555	0.185633	-2.44867	0.0143386	0.0810469
ENSG00000153048.6	CARHSP1	1744.15	-0.302287	0.123516	-2.44735	0.0143909	0.0813175
ENSG00000135503.8	ACVR1B	1189.42	-0.273738	0.111891	-2.44648	0.0144259	0.0813452
ENSG00000104763.13	ASAH1	972.991	-0.337613	0.137985	-2.44674	0.0144153	0.0813452
ENSG00000147869.4	CER1	130752	-0.303477	0.124026	-2.44688	0.0144098	0.0813452
ENSG00000166685.7	COG1	292.486	-0.409191	0.167258	-2.44647	0.0144262	0.0813452
ENSG00000250579.1	CTD-2297D10.2	31.9874	0.918617	0.375492	2.44644	0.0144276	0.0813452
ENSG00000197563.5	PIGN	735.799	-0.300624	0.122854	-2.447	0.0144052	0.0813452
ENSG00000205090.4	TMEM240	21.6936	0.854467	0.349266	2.44647	0.0144264	0.0813452
ENSG00000257151.1	PWAR6	1203.51	0.281077	0.114921	2.44584	0.0144517	0.0814434
ENSG00000182902.9	SLC25A18	92.186	0.620213	0.253586	2.44578	0.0144541	0.0814434
ENSG00000067182.3	TNFRSF1A	500.13	-0.448089	0.183255	-2.44516	0.0144787	0.0815562
ENSG00000165125.13	TRPV6	32.9818	-0.752605	0.307827	-2.4449	0.0144892	0.0815902
ENSG00000106868.12	SUSD1	166.327	-0.435496	0.178133	-2.44478	0.0144941	0.0815917
ENSG00000117020.12	AKT3	784.538	0.324998	0.132948	2.44456	0.0145031	0.0816024
ENSG00000211455.3	STK38L	1672.67	0.3585	0.146656	2.44451	0.0145051	0.0816024
ENSG00000143845.10	ETNK2	221.953	-0.39456	0.161429	-2.44417	0.0145185	0.0816524
ENSG00000166415.10	WDR72	107.541	-0.549768	0.22499	-2.44353	0.0145445	0.0817727
ENSG00000130202.5	PVRL2	4246.7	-0.398274	0.163009	-2.44326	0.0145553	0.0818077
ENSG00000164061.4	BSN	55.2711	-0.606855	0.248682	-2.44028	0.0146758	0.0824593
ENSG00000129932.3	DOHH	164.231	-0.447527	0.183483	-2.43907	0.014725	0.0826751
ENSG00000114302.11	PRKAR2A	1224.81	-0.281229	0.115295	-2.43921	0.0147194	0.0826751
ENSG00000075213.6	SEMA3A	2568.65	0.33157	0.135945	2.439	0.014728	0.0826751
ENSG00000242575.1	AC012501.3	28.7314	-0.842427	0.345511	-2.43821	0.0147602	0.0828299
ENSG00000116254.13	CHD5	60.2197	0.776515	0.318549	2.43766	0.0147826	0.0829299
ENSG00000129195.11	FAM64A	380.469	0.647487	0.265663	2.43725	0.0147995	0.0829983
ENSG00000149150.4	SLC43A1	88.0649	-0.571709	0.234644	-2.4365	0.0148303	0.0831449
ENSG00000230185.4	C9orf147	8.28547	0.972289	0.39908	2.43632	0.0148374	0.0831546
ENSG00000124507.6	PACSIN1	391.127	-0.46225	0.18974	-2.43623	0.0148413	0.0831546
ENSG00000198171.8	DDRGK1	500.718	-0.325785	0.133738	-2.43598	0.0148514	0.0831594
ENSG00000005001.5	PRSS22	61.0686	-0.746092	0.306271	-2.43605	0.0148486	0.0831594
ENSG00000130762.10	ARHGEF16	988.486	-0.390242	0.16024	-2.43536	0.0148771	0.0832776
ENSG00000169991.6	IFFO2	87.2221	-0.553813	0.22745	-2.43488	0.0148966	0.0833607
ENSG00000132849.14	INADL	989.992	-0.351926	0.144542	-2.43476	0.0149017	0.0833631
ENSG00000136159.3	NUDT15	2328.44	-0.370248	0.152108	-2.43411	0.0149285	0.0834741
ENSG00000181804.10	SLC9A9	171.607	-0.610951	0.251002	-2.43405	0.0149309	0.0834741
ENSG00000149792.4	MRPL49	931.09	-0.273994	0.112589	-2.43357	0.0149507	0.0835591
ENSG00000164236.7	ANKRD33B	16.8149	-0.926088	0.380651	-2.4329	0.0149784	0.0836875
ENSG00000138767.8	CNOT6L	177.408	-0.469749	0.193116	-2.43247	0.0149961	0.0837375
ENSG00000150687.7	PRSS23	247.886	-0.526107	0.216286	-2.43246	0.0149966	0.0837375
ENSG00000185274.7	WBSCR17	1787.8	0.529335	0.217634	2.43222	0.0150065	0.0837406
ENSG00000146858.7	ZC3HAV1L	71.9361	0.761325	0.313016	2.43222	0.0150065	0.0837406
ENSG00000111907.16	TPD52L1	124.334	-0.508821	0.209228	-2.4319	0.01502	0.0837898
ENSG00000048392.7	RRM2B	507.121	-0.338296	0.139169	-2.43082	0.0150646	0.0839861
ENSG00000182168.10	UNC5C	215.491	0.774191	0.318477	2.43091	0.0150608	0.0839861
ENSG00000136810.8	TXN	2360.96	-0.279891	0.115159	-2.43046	0.0150796	0.0840436
ENSG00000144962.6	SPATA16	13.8149	-0.96881	0.398694	-2.42996	0.0151006	0.0841347
ENSG00000064932.11	SBNO2	623.136	-0.335909	0.138244	-2.42983	0.0151059	0.0841383
ENSG00000215301.5	DDX3X	12585.3	0.359189	0.147879	2.42894	0.015143	0.0842224
ENSG00000117036.7	ETV3	1192.34	0.331078	0.136309	2.42889	0.0151452	0.0842224
ENSG00000187109.9	NAP1L1	11828.3	0.337843	0.139082	2.42909	0.0151368	0.0842224
ENSG00000182117.4	NOP10	1006.61	-0.29796	0.122678	-2.42879	0.0151492	0.0842224
ENSG00000124104.14	SNX21	247.404	0.450331	0.185385	2.42916	0.0151337	0.0842224
ENSG00000186815.8	TPCN1	227.757	-0.514838	0.211939	-2.42918	0.0151331	0.0842224
ENSG00000198768.6	APCDD1L	131.453	0.979365	0.403332	2.42819	0.0151745	0.0843104
ENSG00000136319.7	TTC5	464.704	0.344119	0.141716	2.42822	0.0151729	0.0843104
ENSG00000138293.15	NCOA4	3740.48	-0.270258	0.111393	-2.42617	0.0152592	0.0847548
ENSG00000086991.8	NOX4	40.0684	-0.682607	0.281584	-2.42416	0.0153437	0.0851979
ENSG00000108309.8	RUNDC3A	27.5173	0.842362	0.347539	2.42379	0.0153593	0.0852581
ENSG00000107789.11	MINPP1	674.519	0.295063	0.121772	2.42308	0.0153894	0.0853988
ENSG00000156136.5	DCK	421.542	0.438664	0.181096	2.42227	0.0154238	0.0855473
ENSG00000203666.8	EFCAB2	354.769	0.329956	0.13624	2.42187	0.015441	0.0855473
ENSG00000118985.10	ELL2	2514.59	0.371872	0.153549	2.42184	0.0154421	0.0855473
ENSG00000197774.8	EME2	742.469	-0.36237	0.149644	-2.42155	0.0154543	0.0855473
ENSG00000197177.11	GPR123	42.2756	0.92687	0.382673	2.42209	0.0154314	0.0855473
ENSG00000271122.1	RP11-379H18.1	121.804	0.503404	0.207853	2.42192	0.0154387	0.0855473
ENSG00000081059.15	TCF7	233.4	-0.378624	0.156352	-2.42161	0.0154519	0.0855473
ENSG00000132256.14	TRIM5	248.651	-0.535443	0.221106	-2.42166	0.0154497	0.0855473
ENSG00000272870.1	RP11-798M19.6	19.7014	0.859878	0.355163	2.42108	0.0154743	0.0856316
ENSG00000100350.10	FOXRED2	382.754	0.435325	0.179835	2.42069	0.015491	0.0856972
ENSG00000104808.3	DHDH	9.87664	0.968136	0.400298	2.41854	0.015583	0.08618
ENSG00000130294.10	KIF1A	5796.45	0.36675	0.151654	2.41833	0.0155921	0.0862035
ENSG00000071894.10	CPSF1	2177.45	-0.259881	0.107473	-2.41812	0.015601	0.0862264
ENSG00000184916.4	JAG2	148.681	-0.62179	0.257172	-2.4178	0.0156147	0.0862753
ENSG00000169439.7	SDC2	662.484	-0.334903	0.138545	-2.41729	0.0156367	0.08637
ENSG00000133131.10	MORC4	125.805	-0.62788	0.259796	-2.41682	0.0156567	0.0864542
ENSG00000256232.1	RP11-771K4.1	186.364	0.814137	0.336888	2.41664	0.0156645	0.0864704
ENSG00000001617.7	SEMA3F	1474	0.865746	0.358332	2.41605	0.01569	0.0865847
ENSG00000167543.11	TP53I13	204.321	-0.430554	0.178233	-2.41568	0.0157058	0.0866454
ENSG00000157343.4	ARMC12	5.1615	0.969719	0.401536	2.41502	0.0157341	0.0866948
ENSG00000162913.9	C1orf145	46.4669	0.681933	0.282358	2.41514	0.0157293	0.0866948
ENSG00000166831.4	RBPMS2	1542.82	-0.327569	0.135632	-2.41513	0.0157295	0.0866948
ENSG00000267676.1	THA1P	10.194	0.94578	0.3916	2.41517	0.0157278	0.0866948
ENSG00000272817.1	RP11-402D21.2	5.03464	0.969504	0.401473	2.41487	0.0157408	0.0867052
ENSG00000116954.7	RRAGC	1015.4	-0.294359	0.121953	-2.41371	0.015791	0.0869548
ENSG00000100647.7	KIAA0247	186.175	-0.460803	0.190929	-2.41348	0.0158011	0.0869835
ENSG00000129235.6	TXNDC17	604.362	-0.297139	0.123161	-2.4126	0.0158391	0.087166
ENSG00000183486.8	MX2	32.4732	0.943119	0.390951	2.41237	0.015849	0.0871937
ENSG00000134440.7	NARS	3618.47	-0.293538	0.121686	-2.41226	0.0158539	0.087194
ENSG00000123130.12	ACOT9	511.757	-0.429478	0.178083	-2.41167	0.0158796	0.0873085
ENSG00000129667.8	RHBDF2	153.346	-0.463729	0.192319	-2.41125	0.015898	0.087383
ENSG00000152558.10	TMEM123	10181.9	0.472419	0.195987	2.41046	0.0159322	0.0875443
ENSG00000112531.12	QKI	1928.34	-0.331691	0.137684	-2.40907	0.0159931	0.0878519
ENSG00000143537.9	ADAM15	125.378	-0.493299	0.204781	-2.4089	0.0160005	0.0878657
ENSG00000121594.7	CD80	98.3271	0.733329	0.304478	2.40848	0.0160192	0.0879144
ENSG00000126583.6	PRKCG	90.4683	0.876738	0.36401	2.40855	0.0160159	0.0879144
ENSG00000204936.5	CD177	313.045	-0.666502	0.276772	-2.40813	0.0160346	0.0879195
ENSG00000144320.9	KIAA1715	458.657	0.333559	0.138514	2.40812	0.0160348	0.0879195
ENSG00000258701.1	LINC00638	22.1134	0.829556	0.344452	2.40833	0.0160256	0.0879195
ENSG00000172986.8	GXYLT2	34.1647	-0.750383	0.311706	-2.40734	0.016069	0.088053
ENSG00000169418.9	NPR1	584.626	0.614443	0.255225	2.40745	0.0160642	0.088053
ENSG00000164488.7	DACT2	1960.11	0.368914	0.153296	2.40654	0.0161044	0.088195
ENSG00000086504.11	MRPL28	1379.86	-0.261333	0.108593	-2.40653	0.0161047	0.088195
ENSG00000142182.4	DNMT3L	5.40378	-0.934163	0.38831	-2.40572	0.0161408	0.0883655
ENSG00000184985.12	SORCS2	11.0923	0.925368	0.384742	2.40516	0.0161652	0.0884723
ENSG00000186687.11	LYRM7	294.63	0.401026	0.166764	2.40475	0.0161835	0.0885451
ENSG00000131089.9	ARHGEF9	177.495	0.411426	0.171137	2.40408	0.0162131	0.08868
ENSG00000186212.2	SOWAHB	7.93033	-0.966713	0.402142	-2.40391	0.0162208	0.0886954
ENSG00000262691.1	CTC-277H1.7	45.1942	0.654809	0.272465	2.40327	0.016249	0.088795
ENSG00000106803.5	SEC61B	1128.34	-0.280086	0.11654	-2.40334	0.0162462	0.088795
ENSG00000162733.12	DDR2	29.5742	0.967303	0.402575	2.40279	0.0162706	0.0888859
ENSG00000119397.12	CNTRL	477.837	0.334519	0.139241	2.40244	0.0162863	0.0889398
ENSG00000135424.11	ITGA7	909.564	0.564741	0.23509	2.40223	0.0162955	0.0889398
ENSG00000138382.9	METTL5	486.847	-0.325698	0.135587	-2.40212	0.0163003	0.0889398
ENSG00000188783.5	PRELP	10.2595	0.948222	0.394739	2.40215	0.0162989	0.0889398
ENSG00000139132.10	FGD4	727.089	-0.328504	0.136769	-2.40189	0.0163105	0.0889685
ENSG00000187140.4	FOXD3	37.5517	-0.810364	0.337499	-2.40109	0.0163464	0.0890849
ENSG00000158292.6	GPR153	42.9338	-0.826416	0.344173	-2.40116	0.016343	0.0890849
ENSG00000160808.5	MYL3	13.0229	-0.934288	0.389116	-2.40105	0.016348	0.0890849
ENSG00000165495.11	PKNOX2	44.8275	0.671819	0.279824	2.40086	0.0163566	0.0890849
ENSG00000177732.6	SOX12	1590.88	0.324254	0.135057	2.40086	0.0163567	0.0890849
ENSG00000116991.6	SIPA1L2	941.976	-0.527564	0.219757	-2.40067	0.0163652	0.0891042
ENSG00000114030.8	KPNA1	1443.17	-0.346825	0.144543	-2.39946	0.0164193	0.0893659
ENSG00000130766.4	SESN2	336.184	-0.421153	0.175526	-2.39937	0.0164232	0.0893659
ENSG00000184441.4	AP001062.7	99.0115	0.511289	0.213105	2.39924	0.0164292	0.0893716
ENSG00000163322.9	FAM175A	587.306	-0.329021	0.137153	-2.39893	0.0164428	0.0894186
ENSG00000136811.12	ODF2	509.933	0.454101	0.189359	2.3981	0.0164805	0.089596
ENSG00000241769.3	LINC00893	36.3185	0.747686	0.311804	2.39794	0.0164877	0.0896079
ENSG00000112576.8	CCND3	282.126	0.473822	0.197662	2.39713	0.0165238	0.0897743
ENSG00000101438.3	SLC32A1	5.72748	0.964906	0.402541	2.39704	0.0165283	0.0897743
ENSG00000126709.10	IFI6	15.5607	0.887826	0.370527	2.39612	0.0165697	0.0899448
ENSG00000184162.10	NR2C2AP	166.632	-0.434308	0.181246	-2.39623	0.0165647	0.0899448
ENSG00000198624.8	CCDC69	179.728	0.59546	0.248629	2.39498	0.0166213	0.0901705
ENSG00000173621.8	LRFN4	393.475	-0.407173	0.170007	-2.39503	0.0166188	0.0901705
ENSG00000148200.12	NR6A1	2750.88	-0.277091	0.115705	-2.3948	0.0166297	0.0901883
ENSG00000198046.7	ZNF667	300.682	0.464186	0.193845	2.39462	0.0166375	0.0902036
ENSG00000147419.12	CCDC25	841.881	0.283366	0.118342	2.39447	0.0166444	0.0902136
ENSG00000149218.4	ENDOD1	76.1745	0.558265	0.23316	2.39435	0.0166501	0.0902172
ENSG00000182909.5	LENG9	30.8807	-0.745126	0.311222	-2.39419	0.0166571	0.0902278
ENSG00000101290.9	CDS2	2114.61	-0.327236	0.136702	-2.3938	0.016675	0.0902978
ENSG00000103253.13	HAGHL	85.099	-0.568264	0.237453	-2.39317	0.0167035	0.090425
ENSG00000181409.7	AATK	35.7073	0.79344	0.33159	2.39284	0.0167187	0.0904251
ENSG00000166311.5	SMPD1	479.616	-0.505981	0.211449	-2.39292	0.0167148	0.0904251
ENSG00000185880.8	TRIM69	98.803	0.511116	0.213602	2.39285	0.0167183	0.0904251
ENSG00000255794.2	RMST	69.9217	0.786235	0.328614	2.39258	0.0167305	0.0904616
ENSG00000158270.10	COLEC12	8012.91	-0.374776	0.156747	-2.39097	0.0168041	0.0907774
ENSG00000089472.12	HEPH	1623.87	0.33341	0.139444	2.391	0.0168027	0.0907774
ENSG00000149357.5	LAMTOR1	1389.02	-0.266174	0.11132	-2.39106	0.0167997	0.0907774
ENSG00000008324.6	SS18L2	338.971	0.346023	0.144762	2.39029	0.0168351	0.0909175
ENSG00000198963.6	RORB	14.9953	0.912649	0.38191	2.3897	0.0168622	0.0910365
ENSG00000213398.3	LCAT	32.2726	-0.755064	0.316066	-2.38894	0.016897	0.0911968
ENSG00000223802.3	CERS1	73.3909	-0.587185	0.245849	-2.3884	0.0169221	0.091305
ENSG00000068654.11	POLR1A	1228.66	-0.391898	0.164124	-2.38781	0.0169491	0.091423
ENSG00000170734.7	POLH	165.691	-0.553267	0.231744	-2.38741	0.0169677	0.0914959
ENSG00000173457.6	PPP1R14B	1028.11	-0.305043	0.127794	-2.38699	0.0169871	0.091573
ENSG00000163956.6	LRPAP1	1077.47	-0.253617	0.106262	-2.38672	0.0169994	0.0916119
ENSG00000143669.9	LYST	68.6734	-0.597291	0.250276	-2.38653	0.0170083	0.091632
ENSG00000236624.4	CCDC163P	26.4208	0.777234	0.325757	2.38593	0.017036	0.091754
ENSG00000204622.6	HLA-J	4.90526	0.914239	0.383215	2.38571	0.0170464	0.0917822
ENSG00000165583.9	SSX5	8.91421	-0.956348	0.400923	-2.38537	0.017062	0.0918389
ENSG00000230359.3	TPI1P2	12.2678	0.931045	0.390382	2.38496	0.0170811	0.0919143
ENSG00000097096.8	SYDE2	124.464	-0.594516	0.249346	-2.3843	0.0171117	0.0920511
ENSG00000149927.13	DOC2A	45.2874	0.702307	0.294673	2.38334	0.0171563	0.0922356
ENSG00000226179.1	LINC00685	21.1303	0.799232	0.335337	2.38337	0.017155	0.0922356
ENSG00000099804.4	CDC34	1033.6	-0.333309	0.139866	-2.38306	0.0171695	0.0922792
ENSG00000183060.11	LYSMD4	188.141	-0.418561	0.175726	-2.3819	0.0172238	0.092543
ENSG00000178568.9	ERBB4	3008.07	-0.560623	0.235442	-2.38116	0.0172583	0.0926813
ENSG00000124613.4	ZNF391	184.094	-0.418984	0.175961	-2.38113	0.0172598	0.0926813
ENSG00000164889.8	SLC4A2	3200.14	-0.270674	0.113723	-2.38012	0.0173069	0.0929059
ENSG00000137225.8	CAPN11	3.92244	0.931228	0.391376	2.37937	0.0173424	0.0930686
ENSG00000120690.9	ELF1	385.671	-0.534382	0.224714	-2.37805	0.0174043	0.0933731
ENSG00000005483.15	KMT2E	1276.69	0.321856	0.135369	2.37762	0.0174246	0.093454
ENSG00000135048.9	TMEM2	2086.14	-0.462241	0.19449	-2.37668	0.0174693	0.0936655
ENSG00000054267.16	ARID4B	1049.83	0.272599	0.114711	2.37641	0.017482	0.0937058
ENSG00000112624.8	GLTSCR1L	380.189	0.400151	0.168408	2.37607	0.0174979	0.0937632
ENSG00000119537.11	KDSR	628.367	-0.350484	0.147521	-2.37582	0.0175098	0.0937988
ENSG00000236809.2	SNX25P1	25.0919	-0.800864	0.33724	-2.37476	0.0175602	0.0940409
ENSG00000268751.1	SCGB1B2P	16.8194	0.902484	0.380058	2.37459	0.0175683	0.0940559
ENSG00000149136.3	SSRP1	3372.49	0.316786	0.133433	2.37413	0.0175904	0.0941462
ENSG00000197119.8	SLC25A29	3698.71	0.305719	0.128825	2.37313	0.0176382	0.0943741
ENSG00000108389.5	MTMR4	740.487	0.355827	0.149967	2.37271	0.0176582	0.0944528
ENSG00000145029.7	NICN1	230.408	-0.371378	0.15654	-2.37241	0.0176722	0.0944715
ENSG00000228477.1	RP3-342P20.2	9.44232	0.957925	0.403769	2.37246	0.0176702	0.0944715
ENSG00000222014.4	RAB6C	5.91611	0.952482	0.401527	2.37215	0.017685	0.0945117
ENSG00000171574.13	ZNF584	90.3096	0.528049	0.222685	2.37128	0.0177267	0.0947062
ENSG00000110925.2	CSRNP2	1231.63	0.293089	0.123637	2.37056	0.017761	0.0948612
ENSG00000145623.8	OSMR	399.394	-0.609232	0.257052	-2.37007	0.0177845	0.0949582
ENSG00000116138.8	DNAJC16	712.996	-0.301623	0.127293	-2.36952	0.0178111	0.095044
ENSG00000163389.6	POGLUT1	455.384	0.318735	0.134509	2.36962	0.0178063	0.095044
ENSG00000106400.7	ZNHIT1	726.01	-0.304747	0.128647	-2.36886	0.017843	0.0951858
ENSG00000011275.14	RNF216	1673.48	-0.250495	0.105759	-2.36854	0.0178587	0.0952409
ENSG00000125967.12	NECAB3	372.616	-0.344667	0.145561	-2.36786	0.0178915	0.0953875
ENSG00000164879.6	CA3	19.8035	0.912316	0.385435	2.36698	0.0179341	0.0955865
ENSG00000250305.4	KIAA1456	974.819	0.344511	0.145593	2.36626	0.0179686	0.0957418
ENSG00000167994.7	RAB3IL1	91.3946	-0.506572	0.214094	-2.36612	0.0179755	0.0957499
ENSG00000096433.6	ITPR3	1264.15	-0.349412	0.147701	-2.36567	0.0179973	0.0958378
ENSG00000156030.8	ELMSAN1	340.273	-0.454305	0.192061	-2.36542	0.0180098	0.0958761
ENSG00000087074.7	PPP1R15A	1438.75	-0.314445	0.132945	-2.36522	0.0180194	0.0958986
ENSG00000131378.9	RFTN1	14.4516	-0.948539	0.401084	-2.36494	0.018033	0.0959422
ENSG00000012232.4	EXTL3	1252.05	-0.376381	0.159236	-2.36367	0.0180948	0.0962425
ENSG00000122729.14	ACO1	1069.39	-0.372382	0.157562	-2.3634	0.0181082	0.0962855
ENSG00000177076.4	ACER2	19.6899	-0.818105	0.346176	-2.36327	0.0181146	0.0962908
ENSG00000176170.9	SPHK1	14.0382	-0.923979	0.391092	-2.36256	0.0181492	0.0964176
ENSG00000177873.8	ZNF619	35.5763	0.706905	0.299199	2.36265	0.0181446	0.0964176
ENSG00000027075.9	PRKCH	506.212	-0.435845	0.184497	-2.36234	0.01816	0.0964462
ENSG00000072778.15	ACADVL	1872.43	-0.298013	0.126217	-2.36111	0.0182204	0.09671
ENSG00000084676.11	NCOA1	822.049	-0.293445	0.124281	-2.36114	0.0182186	0.09671
ENSG00000231609.1	AC009501.4	3.9527	0.916263	0.388114	2.36081	0.0182351	0.0967594
ENSG00000169946.9	ZFPM2	47.5441	0.779181	0.330126	2.36026	0.0182623	0.0968752
ENSG00000114770.12	ABCC5	886.929	0.338197	0.143312	2.35987	0.0182814	0.0969256
ENSG00000063854.8	HAGH	433.635	-0.366582	0.155342	-2.35984	0.0182827	0.0969256
ENSG00000183454.9	GRIN2A	27.8647	0.81607	0.345873	2.35945	0.0183022	0.0970007
ENSG00000163820.10	FYCO1	197.145	-0.466426	0.197804	-2.35802	0.0183726	0.0973448
ENSG00000144451.14	SPAG16	367.412	0.347809	0.14754	2.35739	0.0184041	0.0974828
ENSG00000175387.11	SMAD2	3324.38	-0.290922	0.123433	-2.35693	0.018427	0.0975465
ENSG00000049245.8	VAMP3	1072.94	-0.29172	0.123767	-2.35701	0.0184226	0.0975465
ENSG00000266017.1	MIR4477B	12.1966	0.948868	0.402673	2.35642	0.018452	0.09765
ENSG00000198695.2	MT-ND6	1381.79	0.404082	0.171497	2.3562	0.0184629	0.0976791
ENSG00000259871.1	CTA-363E6.1	5.25581	0.939104	0.398617	2.3559	0.0184777	0.0977284
ENSG00000136237.14	RAPGEF5	495.708	0.341288	0.144891	2.35548	0.018499	0.0978123
ENSG00000160075.10	SSU72	1069.66	-0.290981	0.123583	-2.35453	0.018546	0.0980032
ENSG00000165861.9	ZFYVE1	523.666	-0.336036	0.142715	-2.3546	0.0185424	0.0980032
ENSG00000141756.14	FKBP10	2043.86	0.445408	0.189248	2.35356	0.0185945	0.0982304
ENSG00000153989.7	NUS1	1444.9	-0.294494	0.125144	-2.35324	0.0186108	0.0982876
ENSG00000133107.10	TRPC4	549.712	0.337885	0.143615	2.35271	0.0186372	0.0983982
ENSG00000159658.6	EFCAB14	2415.1	-0.2988	0.127015	-2.35248	0.0186485	0.0983999
ENSG00000167799.5	NUDT8	28.6833	-0.739666	0.314419	-2.35248	0.0186485	0.0983999
ENSG00000187695.6	RP11-723O4.6	5.85343	0.949803	0.403849	2.35188	0.018679	0.0985316
ENSG00000141012.8	GALNS	410.568	0.416034	0.17706	2.34968	0.0187895	0.0990852
ENSG00000132334.12	PTPRE	18.6625	0.874231	0.372228	2.34864	0.018842	0.0993331
ENSG00000136720.6	HS6ST1	3472.59	0.267986	0.114125	2.34818	0.0188654	0.0993998
ENSG00000136003.11	ISCU	704.165	-0.28811	0.122695	-2.34817	0.0188657	0.0993998
ENSG00000133065.6	SLC41A1	483.43	0.407662	0.173622	2.34798	0.0188755	0.0994221
ENSG00000171316.7	CHD7	1743.12	-0.407726	0.173688	-2.34746	0.0189018	0.0995313
ENSG00000162409.6	PRKAA2	322.842	0.531355	0.226555	2.34537	0.0190082	0.100062
ENSG00000123739.6	PLA2G12A	379.155	-0.347612	0.148229	-2.3451	0.019022	0.100106
ENSG00000146938.10	NLGN4X	3197.42	0.58001	0.247343	2.34497	0.0190288	0.100112
ENSG00000172350.5	ABCG4	231.398	0.500367	0.213499	2.34365	0.0190961	0.100407
ENSG00000183914.10	DNAH2	6.57489	0.946935	0.404028	2.34374	0.0190916	0.100407
ENSG00000116001.11	TIA1	3248.58	0.229069	0.0977488	2.34344	0.0191066	0.100433
ENSG00000137843.7	PAK6	14.4082	-0.870204	0.371522	-2.34227	0.0191668	0.10072
ENSG00000110721.7	CHKA	482.182	-0.356175	0.152072	-2.34215	0.0191729	0.100722
ENSG00000244187.3	TMEM141	595.043	-0.337882	0.144286	-2.34175	0.0191937	0.100802
ENSG00000142655.8	PEX14	320.08	-0.343832	0.146896	-2.34065	0.0192502	0.101069
ENSG00000179912.15	R3HDM2	479.218	-0.418203	0.178679	-2.34053	0.0192563	0.101072
ENSG00000174099.6	MSRB3	70.5664	0.729262	0.311605	2.34034	0.0192661	0.101094
ENSG00000129480.8	DTD2	159.671	-0.444269	0.189922	-2.33922	0.019324	0.101338
ENSG00000260641.1	RP11-1299A16.3	12.3901	0.894809	0.382524	2.33922	0.019324	0.101338
ENSG00000170959.10	DCDC1	39.6367	0.854336	0.365255	2.33901	0.0193349	0.101366
ENSG00000133216.12	EPHB2	663.297	0.45698	0.195457	2.33801	0.019387	0.101579
ENSG00000139668.7	WDFY2	405.474	0.460146	0.196811	2.33801	0.0193869	0.101579
ENSG00000175868.9	CALCB	8.02258	0.942413	0.403215	2.33724	0.0194265	0.101757
ENSG00000125968.7	ID1	931.887	-0.42419	0.181518	-2.3369	0.0194443	0.10182
ENSG00000130635.11	COL5A1	5528.21	0.554586	0.237373	2.33635	0.0194729	0.101939
ENSG00000189157.9	FAM47E	9.88183	0.926543	0.396594	2.33625	0.0194784	0.101939
ENSG00000123562.12	MORF4L2	7748.52	0.419273	0.179486	2.33597	0.0194927	0.101984
ENSG00000159224.4	GIP	9.7425	0.925627	0.39628	2.33579	0.0195021	0.102004
ENSG00000179941.6	BBS10	339.138	0.352587	0.151007	2.33491	0.019548	0.1022
ENSG00000196935.4	SRGAP1	161.017	-0.576792	0.247035	-2.33485	0.0195511	0.1022
ENSG00000169247.7	SH3TC2	10.2502	0.937144	0.401407	2.33464	0.019562	0.102228
ENSG00000162706.8	CADM3	88.1082	0.53376	0.228666	2.33423	0.0195836	0.102311
ENSG00000034239.6	EFCAB1	5.47546	0.939286	0.4025	2.33363	0.019615	0.102445
ENSG00000125633.6	CCDC93	1148.3	-0.342838	0.146928	-2.33338	0.0196284	0.102472
ENSG00000163754.13	GYG1	590.586	0.353961	0.151706	2.33321	0.0196374	0.102472
ENSG00000075223.9	SEMA3C	53.756	-0.815079	0.349325	-2.3333	0.0196325	0.102472
ENSG00000131669.5	NINJ1	145.696	-0.428159	0.183516	-2.33309	0.0196436	0.102475
ENSG00000108771.8	DHX58	4.07816	0.903079	0.387139	2.3327	0.019664	0.102551
ENSG00000148297.11	MED22	1106.76	-0.273616	0.117321	-2.3322	0.0196903	0.102658
ENSG00000140090.13	SLC24A4	9.02593	0.941723	0.403861	2.3318	0.0197111	0.102737
ENSG00000091527.11	CDV3	2522.52	-0.246621	0.105813	-2.33073	0.0197679	0.102957
ENSG00000183444.10	OR7E38P	87.0262	-0.521413	0.223718	-2.33068	0.0197704	0.102957
ENSG00000167281.14	RBFOX3	46.631	0.761836	0.32687	2.3307	0.0197693	0.102957
ENSG00000166106.2	ADAMTS15	56.2695	0.652269	0.279907	2.3303	0.0197901	0.103016
ENSG00000131080.10	EDA2R	73.93	-0.692174	0.29704	-2.33024	0.0197934	0.103016
ENSG00000166432.10	ZMAT1	166.97	0.585836	0.25146	2.32974	0.0198199	0.103124
ENSG00000167595.10	C19orf55	270.066	0.344154	0.147731	2.3296	0.0198275	0.103134
ENSG00000165929.8	TC2N	434.754	-0.382109	0.164052	-2.32919	0.0198489	0.103215
ENSG00000130177.10	CDC16	1650.77	-0.240801	0.103411	-2.32858	0.0198812	0.103353
ENSG00000165219.17	GAPVD1	907.569	-0.339533	0.145852	-2.32793	0.0199156	0.103502
ENSG00000133424.16	LARGE	414.099	0.446206	0.191694	2.32771	0.0199277	0.103535
ENSG00000137142.4	IGFBPL1	805.43	0.388239	0.166832	2.32712	0.0199587	0.103649
ENSG00000166068.8	SPRED1	2124.84	0.443992	0.190794	2.32708	0.0199612	0.103649
ENSG00000188659.5	FAM154B	95.1686	0.710901	0.305561	2.32655	0.0199894	0.103765
ENSG00000135486.13	HNRNPA1	12826.4	0.299904	0.128985	2.3251	0.0200664	0.104075
ENSG00000196498.9	NCOR2	1714.16	-0.254382	0.109405	-2.32514	0.0200645	0.104075
ENSG00000160991.11	ORAI2	678.136	0.452483	0.194596	2.32525	0.0200588	0.104075
ENSG00000165688.7	PMPCA	971.679	-0.302098	0.129949	-2.32475	0.0200855	0.104144
ENSG00000173548.8	SNX33	487.293	-0.361612	0.155586	-2.3242	0.0201148	0.104266
ENSG00000164120.9	HPGD	10.958	-0.9362	0.402984	-2.32317	0.0201701	0.104522
ENSG00000160392.9	C19orf47	249.029	-0.402023	0.173124	-2.32217	0.020224	0.104711
ENSG00000215045.4	GRID2IP	29.4694	0.821763	0.353871	2.32221	0.0202214	0.104711
ENSG00000135241.12	PNPLA8	378.552	0.343008	0.147702	2.3223	0.020217	0.104711
ENSG00000141140.12	MYO19	1449.89	-0.32337	0.139269	-2.32191	0.0202375	0.10475
ENSG00000173221.9	GLRX	988.503	0.344115	0.148234	2.32144	0.0202631	0.104835
ENSG00000261594.3	TPBGL	6.65367	0.936484	0.403415	2.32139	0.0202656	0.104835
ENSG00000073756.7	PTGS2	12.1732	-0.898188	0.386995	-2.32093	0.0202907	0.104935
ENSG00000151553.10	FAM160B1	466.332	-0.293689	0.126601	-2.3198	0.0203517	0.105211
ENSG00000180730.4	SHISA2	2295.8	0.609548	0.262768	2.31973	0.0203558	0.105211
ENSG00000147509.9	RGS20	5.18901	-0.919197	0.396351	-2.31915	0.0203871	0.105342
ENSG00000188483.6	IER5L	15.1657	-0.896495	0.386612	-2.31885	0.0204033	0.105365
ENSG00000203805.6	PPAPDC1A	475.844	0.323853	0.139658	2.31889	0.0204009	0.105365
ENSG00000164855.11	TMEM184A	37.1381	-0.704678	0.303915	-2.31867	0.020413	0.105385
ENSG00000237984.2	PTENP1	33.7155	0.757565	0.326849	2.31779	0.020461	0.105602
ENSG00000133398.3	MED10	288.553	-0.362752	0.156534	-2.3174	0.0204818	0.105679
ENSG00000179295.11	PTPN11	3281.76	-0.311219	0.134307	-2.31723	0.0204914	0.105699
ENSG00000073578.12	SDHA	416.161	-0.381813	0.164785	-2.31704	0.0205014	0.10572
ENSG00000013563.9	DNASE1L1	269.202	0.365755	0.157876	2.31672	0.0205191	0.10578
ENSG00000135622.8	SEMA4F	238.539	0.42754	0.184613	2.31588	0.0205649	0.105986
ENSG00000084207.11	GSTP1	9280.37	0.256031	0.110568	2.31561	0.0205796	0.106031
ENSG00000102302.7	FGD1	355.265	-0.395663	0.170923	-2.31486	0.0206207	0.10621
ENSG00000252829.2	SCARNA4	6.88316	0.932967	0.403051	2.31476	0.0206262	0.10621
ENSG00000118096.3	IFT46	93.6283	0.562876	0.243227	2.3142	0.0206569	0.106338
ENSG00000167397.10	VKORC1	268.052	0.473595	0.204712	2.31347	0.020697	0.106514
ENSG00000004142.7	POLDIP2	1297.95	-0.274505	0.11868	-2.31299	0.0207232	0.106618
ENSG00000011422.7	PLAUR	1082.9	0.58718	0.253907	2.31258	0.0207456	0.106703
ENSG00000138074.10	SLC5A6	1708.63	-0.26388	0.114129	-2.31213	0.0207708	0.106802
ENSG00000131495.4	NDUFA2	681.388	-0.29494	0.127568	-2.31201	0.0207771	0.106803
ENSG00000153012.7	LGI2	465.366	-0.501672	0.217102	-2.31077	0.0208457	0.107084
ENSG00000168994.9	PXDC1	73.8207	-0.799018	0.345764	-2.31088	0.0208398	0.107084
ENSG00000132872.7	SYT4	50.9781	-0.884377	0.382732	-2.3107	0.0208497	0.107084
ENSG00000177000.6	MTHFR	417.583	-0.333588	0.144396	-2.31023	0.0208752	0.107185
ENSG00000172037.9	LAMB2	1570.17	-0.465189	0.201421	-2.30954	0.0209139	0.107353
ENSG00000095321.12	CRAT	216.046	-0.411008	0.177978	-2.30932	0.020926	0.107384
ENSG00000105613.5	MAST1	182.272	0.543817	0.235542	2.30878	0.0209555	0.107505
ENSG00000105668.3	UPK1A	110.839	0.922951	0.399852	2.30823	0.0209862	0.107632
ENSG00000186635.10	ARAP1	1273.79	-0.394259	0.170819	-2.30805	0.0209961	0.107634
ENSG00000177542.6	SLC25A22	697.107	0.283534	0.122848	2.30801	0.0209987	0.107634
ENSG00000135002.7	RFK	585.943	-0.426853	0.185005	-2.30725	0.0210406	0.107818
ENSG00000272079.1	LA16c-380H5.5	8.39983	-0.930059	0.40317	-2.30686	0.0210624	0.107899
ENSG00000166439.5	RNF169	467.382	-0.306059	0.132683	-2.3067	0.0210717	0.107916
ENSG00000138175.8	ARL3	616.459	0.298529	0.129425	2.30658	0.0210781	0.107918
ENSG00000164620.4	RELL2	200.331	0.542402	0.235197	2.30616	0.0211015	0.108007
ENSG00000155252.12	PI4K2A	363.134	0.354309	0.153644	2.30604	0.0211084	0.108011
ENSG00000106305.5	AIMP2	582.799	-0.356508	0.15461	-2.30585	0.0211191	0.10802
ENSG00000130584.6	ZBTB46	402.47	-0.362199	0.157082	-2.3058	0.0211221	0.10802
ENSG00000186462.7	NAP1L2	143.87	0.655622	0.284407	2.30522	0.0211542	0.108153
ENSG00000174744.9	BRMS1	552.741	-0.311222	0.135036	-2.30473	0.0211818	0.108263
ENSG00000196998.11	WDR45	292.757	-0.332926	0.144475	-2.30439	0.0212008	0.108329
ENSG00000165626.12	BEND7	44.0716	-0.68947	0.299218	-2.30424	0.0212093	0.108332
ENSG00000160767.16	FAM189B	699.91	0.307059	0.133263	2.30417	0.0212133	0.108332
ENSG00000165525.13	NEMF	794.534	-0.295092	0.128106	-2.3035	0.0212508	0.108492
ENSG00000177352.9	CCDC71	506.684	-0.292084	0.126824	-2.30306	0.0212753	0.108586
ENSG00000081177.14	EXD2	699.218	0.331629	0.144014	2.30276	0.0212926	0.108644
ENSG00000196440.7	ARMCX4	409.157	0.379883	0.165012	2.30215	0.0213268	0.108787
ENSG00000234690.2	AC073283.4	40.3512	0.744488	0.323414	2.30196	0.0213372	0.108809
ENSG00000080709.10	KCNN2	23.7863	0.770133	0.334694	2.30101	0.0213913	0.109054
ENSG00000140416.15	TPM1	6217.56	-0.501016	0.217905	-2.29924	0.0214914	0.109534
ENSG00000213047.7	DENND1B	196.026	-0.50703	0.220709	-2.29728	0.0216029	0.109977
ENSG00000105642.11	KCNN1	251.612	0.755581	0.328899	2.2973	0.0216015	0.109977
ENSG00000128534.3	NAA38	922.809	-0.324493	0.141232	-2.29759	0.0215849	0.109977
ENSG00000206559.3	ZCWPW2	7.65585	-0.917277	0.399262	-2.29743	0.0215942	0.109977
ENSG00000101966.8	XIAP	1644.52	0.249697	0.108712	2.29686	0.0216269	0.110068
ENSG00000172197.9	MBOAT1	112.321	0.464316	0.202177	2.29658	0.021643	0.110087
ENSG00000198879.7	SFMBT2	122.16	0.467484	0.203553	2.29662	0.0216405	0.110087
ENSG00000134640.2	MTNR1B	10.4055	0.913797	0.398	2.29597	0.0216775	0.110231
ENSG00000151929.5	BAG3	726.965	-0.462068	0.201386	-2.29444	0.0217651	0.110645
ENSG00000111726.8	CMAS	1025.22	0.267251	0.1165	2.294	0.0217904	0.110743
ENSG00000108829.9	LRRC59	1663.11	-0.325139	0.141778	-2.29329	0.0218312	0.110919
ENSG00000183715.9	OPCML	38.2317	0.758931	0.330978	2.29299	0.0218483	0.110974
ENSG00000187017.10	ESPN	58.9289	-0.836774	0.365198	-2.29129	0.0219467	0.111442
ENSG00000259439.1	RP11-89K21.1	121.973	0.677324	0.295653	2.29094	0.0219666	0.111512
ENSG00000083799.13	CYLD	422.872	-0.363613	0.158741	-2.2906	0.0219865	0.111581
ENSG00000170855.3	TRIAP1	552.724	-0.327678	0.143104	-2.2898	0.0220331	0.111786
ENSG00000255122.1	RP11-303G3.6	9.02209	-0.916654	0.40043	-2.28917	0.0220692	0.111938
ENSG00000112167.5	SAYSD1	197.857	-0.494114	0.215877	-2.28887	0.0220871	0.111996
ENSG00000136244.7	IL6	4.99303	-0.918801	0.401476	-2.28855	0.0221053	0.112057
ENSG00000186409.10	CCDC30	39.0225	0.725734	0.317168	2.28817	0.0221279	0.112108
ENSG00000115085.9	ZAP70	275.815	0.613992	0.268331	2.28819	0.0221263	0.112108
ENSG00000106799.8	TGFBR1	2593.12	0.264654	0.115683	2.28775	0.0221521	0.112199
ENSG00000154608.9	CEP170P1	10.707	0.881092	0.385162	2.28759	0.0221615	0.112215
ENSG00000161249.16	DMKN	2684.82	-0.345805	0.151174	-2.28746	0.0221692	0.112222
ENSG00000143363.11	PRUNE	529.01	-0.352186	0.153978	-2.28724	0.0221817	0.112223
ENSG00000132359.9	RAP1GAP2	1051.43	-0.310188	0.135616	-2.28726	0.0221808	0.112223
ENSG00000101210.6	EEF1A2	322.41	0.63199	0.276355	2.28688	0.022203	0.112298
ENSG00000131591.13	C1orf159	191.366	-0.437638	0.191406	-2.28644	0.0222284	0.112396
ENSG00000159346.8	ADIPOR1	1650.51	-0.277339	0.121365	-2.28516	0.0223032	0.112585
ENSG00000079385.17	CEACAM1	31.0302	-0.749698	0.328061	-2.28524	0.0222987	0.112585
ENSG00000151617.11	EDNRA	707.511	-0.541188	0.236815	-2.28528	0.0222964	0.112585
ENSG00000137198.5	GMPR	223.657	-0.469231	0.205339	-2.28516	0.0223036	0.112585
ENSG00000072133.6	RPS6KA6	596.174	0.328603	0.143776	2.28552	0.0222826	0.112585
ENSG00000130340.10	SNX9	1153.78	-0.373643	0.163482	-2.28553	0.0222816	0.112585
ENSG00000152894.10	PTPRK	1497.37	-0.231317	0.101237	-2.2849	0.0223187	0.11263
ENSG00000129038.11	LOXL1	96.82	-0.505997	0.221464	-2.28478	0.0223254	0.112632
ENSG00000167107.8	ACSF2	289.636	0.505714	0.221577	2.28234	0.0224692	0.113262
ENSG00000158473.6	CD1D	144.532	0.662536	0.290277	2.28243	0.0224642	0.113262
ENSG00000181035.9	SLC25A42	124.509	0.568683	0.249145	2.28254	0.0224575	0.113262
ENSG00000214226.4	C17orf67	18.23	0.794444	0.34812	2.2821	0.0224837	0.113303
ENSG00000144847.8	IGSF11	63.3138	0.62522	0.273992	2.28189	0.0224956	0.113331
ENSG00000213923.6	CSNK1E	3182.89	-0.224926	0.0985822	-2.28161	0.0225126	0.113359
ENSG00000196705.4	ZNF431	696.408	-0.290186	0.127186	-2.28159	0.0225137	0.113359
ENSG00000125841.8	NRSN2	655.294	0.266781	0.116967	2.28082	0.0225593	0.113556
ENSG00000160211.11	G6PD	568.244	-0.319502	0.140108	-2.2804	0.022584	0.113638
ENSG00000101773.12	RBBP8	862.685	-0.378192	0.16585	-2.28033	0.0225883	0.113638
ENSG00000105427.5	CNFN	37.2604	0.673688	0.295528	2.27961	0.0226309	0.113795
ENSG00000147155.6	EBP	572.959	-0.326518	0.143236	-2.27959	0.0226322	0.113795
ENSG00000132768.9	DPH2	578.656	-0.308946	0.13554	-2.27938	0.0226446	0.113809
ENSG00000022840.11	RNF10	1878.36	-0.24266	0.106461	-2.27933	0.0226475	0.113809
ENSG00000116560.6	SFPQ	9750.22	0.23254	0.102049	2.2787	0.0226851	0.113945
ENSG00000151718.11	WWC2	2994.34	-0.295917	0.129864	-2.27866	0.0226873	0.113945
ENSG00000230551.3	CTB-89H12.4	421.96	0.37503	0.164619	2.27817	0.0227165	0.114059
ENSG00000147324.6	MFHAS1	1754.3	0.314268	0.13798	2.27763	0.0227488	0.11419
ENSG00000213516.5	RBMXL1	641.405	-0.35932	0.157806	-2.27697	0.0227882	0.114355
ENSG00000134815.14	DHX34	511.59	-0.371905	0.16335	-2.27674	0.0228016	0.114391
ENSG00000165672.5	PRDX3	3476.58	0.267268	0.11742	2.27617	0.0228356	0.114529
ENSG00000205143.2	ARID3C	5.97027	0.909228	0.399519	2.2758	0.0228578	0.114576
ENSG00000080819.2	CPOX	362.997	0.480517	0.211135	2.27588	0.0228533	0.114576
ENSG00000213626.7	LBH	343.075	0.42503	0.186827	2.275	0.0229061	0.114787
ENSG00000038210.9	PI4K2B	778.025	-0.299111	0.131491	-2.27476	0.0229202	0.114793
ENSG00000197748.8	WDR96	32.4509	0.757698	0.333085	2.27479	0.0229185	0.114793
ENSG00000112039.3	FANCE	157.917	-0.419443	0.184448	-2.27404	0.0229634	0.114977
ENSG00000153786.8	ZDHHC7	1057.3	-0.251532	0.11062	-2.27383	0.0229761	0.115009
ENSG00000227400.2	AC012501.2	6.16595	-0.916655	0.403288	-2.27295	0.0230289	0.115241
ENSG00000100263.9	RHBDD3	713.605	-0.334082	0.147011	-2.27249	0.0230568	0.115316
ENSG00000224818.1	RP11-134G8.8	17.483	-0.837653	0.368596	-2.27255	0.0230533	0.115316
ENSG00000245552.2	RP11-712B9.2	4.78919	0.907764	0.3995	2.27225	0.0230713	0.115357
ENSG00000253313.1	C1orf210	56.526	-0.804426	0.354115	-2.27165	0.0231076	0.115445
ENSG00000090376.4	IRAK3	43.2213	0.630179	0.277412	2.27164	0.0231083	0.115445
ENSG00000144401.10	METTL21A	327.28	-0.349577	0.153876	-2.27181	0.0230977	0.115445
ENSG00000188636.3	LDOC1L	833.766	0.257414	0.11337	2.27057	0.0231732	0.115709
ENSG00000155755.14	TMEM237	545.058	0.308673	0.135946	2.27055	0.023174	0.115709
ENSG00000140575.8	IQGAP1	6337.55	-0.402108	0.177129	-2.27014	0.0231992	0.115802
ENSG00000158467.12	AHCYL2	608.288	0.363649	0.160214	2.26977	0.0232213	0.115821
ENSG00000152492.9	CCDC50	1132.13	-0.309248	0.136238	-2.26992	0.0232126	0.115821
ENSG00000104093.9	DMXL2	602.116	0.3582	0.157814	2.26976	0.0232223	0.115821
ENSG00000107014.7	RLN2	17.0719	0.857159	0.377702	2.26941	0.0232437	0.115895
ENSG00000081377.12	CDC14B	919.272	-0.304744	0.134317	-2.26885	0.0232776	0.116
ENSG00000102383.9	ZDHHC15	95.629	0.604687	0.266505	2.26895	0.0232711	0.116
ENSG00000077549.13	CAPZB	3977.01	-0.287351	0.126668	-2.26854	0.0232961	0.11606
ENSG00000119514.5	GALNT12	409.366	0.536017	0.236308	2.2683	0.0233112	0.116103
ENSG00000100554.7	ATP6V1D	1421.87	-0.342533	0.151039	-2.26784	0.0233387	0.116193
ENSG00000153015.11	CWC27	2863.47	0.251376	0.110846	2.26779	0.0233422	0.116193
ENSG00000170035.11	UBE2E3	973.573	0.276981	0.122181	2.26697	0.0233923	0.11641
ENSG00000099377.9	HSD3B7	46.1329	-0.786021	0.346784	-2.2666	0.0234145	0.116478
ENSG00000225127.2	LINC00237	3.91522	0.878955	0.387834	2.26632	0.0234319	0.116478
ENSG00000267519.2	MIR24-2	17.7529	-0.795315	0.350914	-2.26641	0.0234262	0.116478
ENSG00000112759.12	SLC29A1	1041.95	0.439966	0.194125	2.2664	0.0234269	0.116478
ENSG00000069998.8	CECR5	1189.8	0.433637	0.191363	2.26605	0.0234486	0.116496
ENSG00000129194.3	SOX15	33.0923	-0.900695	0.397472	-2.26606	0.0234479	0.116496
ENSG00000135473.10	PAN2	615.716	0.2788	0.123071	2.26537	0.0234902	0.11667
ENSG00000172780.12	RAB43	34.8417	-0.65818	0.290805	-2.2633	0.0236171	0.117203
ENSG00000109680.6	TBC1D19	116.506	0.491769	0.217264	2.26347	0.0236069	0.117203
ENSG00000106327.8	TFR2	20.5424	0.804135	0.355287	2.26334	0.0236147	0.117203
ENSG00000176148.11	TCP11L1	994.731	0.309744	0.136875	2.26298	0.0236371	0.11727
ENSG00000230606.6	AC159540.1	29.8108	0.748643	0.330876	2.26261	0.0236596	0.117341
ENSG00000060982.10	BCAT1	6058.61	0.445499	0.196907	2.26249	0.0236673	0.117341
ENSG00000112419.10	PHACTR2	5066.88	-0.27701	0.122439	-2.26243	0.0236711	0.117341
ENSG00000151012.9	SLC7A11	300.945	-0.59611	0.263542	-2.26192	0.0237023	0.117464
ENSG00000169727.8	GPS1	1786.39	-0.281516	0.124472	-2.26168	0.0237174	0.117506
ENSG00000170681.6	MURC	201.419	0.388474	0.171829	2.26082	0.0237707	0.117737
ENSG00000140931.15	CMTM3	1588.55	-0.274608	0.121495	-2.26024	0.0238066	0.117782
ENSG00000091073.15	DTX2	154.991	-0.422197	0.186801	-2.26014	0.0238126	0.117782
ENSG00000111145.3	ELK3	901.488	-0.434597	0.192272	-2.26032	0.0238015	0.117782
ENSG00000176165.7	FOXG1	11.3755	-0.872244	0.385919	-2.26017	0.0238106	0.117782
ENSG00000175634.10	RPS6KB2	700.422	-0.32199	0.142465	-2.26014	0.0238123	0.117782
ENSG00000108666.5	C17orf75	404.992	0.311505	0.137857	2.25963	0.0238443	0.117905
ENSG00000151079.6	KCNA6	70.6078	0.707215	0.312993	2.25953	0.0238506	0.117905
ENSG00000088888.13	MAVS	815.849	-0.310932	0.137642	-2.25899	0.0238843	0.118039
ENSG00000232110.3	RP11-149I23.3	111.879	-0.688803	0.304935	-2.25885	0.0238928	0.118049
ENSG00000122367.15	LDB3	5.90791	-0.910962	0.403516	-2.25756	0.0239732	0.118413
ENSG00000186479.4	RGS7BP	14.202	0.9083	0.402411	2.25714	0.0239992	0.118509
ENSG00000101751.6	POLI	973.669	0.316775	0.140384	2.25649	0.0240397	0.118677
ENSG00000117461.10	PIK3R3	344.66	0.311515	0.138082	2.25601	0.0240698	0.118793
ENSG00000115216.9	NRBP1	2802.47	-0.23366	0.103585	-2.25573	0.0240874	0.118847
ENSG00000162980.12	ARL5A	1692.87	-0.258897	0.114788	-2.25542	0.0241067	0.118909
ENSG00000157368.6	IL34	93.2178	-0.524252	0.232559	-2.25427	0.0241792	0.119234
ENSG00000102119.6	EMD	774.339	-0.274436	0.121778	-2.25359	0.0242222	0.119315
ENSG00000133026.8	MYH10	7708.79	0.287792	0.1277	2.25366	0.0242173	0.119315
ENSG00000234771.2	RP11-395P17.3	96.925	0.528402	0.234447	2.25382	0.0242073	0.119315
ENSG00000186530.13	XKR5	76.7271	0.610383	0.270828	2.25376	0.0242111	0.119315
ENSG00000129682.9	FGF13	1016.81	0.296399	0.131559	2.25297	0.0242612	0.119474
ENSG00000137106.13	GRHPR	1209.12	-0.286044	0.126969	-2.25286	0.024268	0.119475
ENSG00000144746.6	ARL6IP5	383.398	-0.32852	0.145834	-2.2527	0.0242781	0.119492
ENSG00000197959.9	DNM3	119.517	0.527196	0.23408	2.2522	0.0243095	0.119584
ENSG00000175606.6	TMEM70	354.409	-0.336739	0.149516	-2.25219	0.0243101	0.119584
ENSG00000128052.8	KDR	956.704	0.385335	0.171142	2.25155	0.0243507	0.119751
ENSG00000020633.14	RUNX3	6.21823	-0.907815	0.403401	-2.2504	0.0244235	0.120043
ENSG00000136143.9	SUCLA2	1366.79	-0.269024	0.119544	-2.25042	0.0244221	0.120043
ENSG00000159231.5	CBR3	7.24007	0.903236	0.401408	2.25017	0.0244382	0.120049
ENSG00000182771.13	GRID1	25.3325	0.821589	0.365115	2.25022	0.024435	0.120049
ENSG00000124772.7	CPNE5	10.8705	0.881809	0.391931	2.24991	0.0244549	0.120096
ENSG00000203780.6	FANK1	65.3177	-0.615789	0.273707	-2.24981	0.0244611	0.120096
ENSG00000118412.8	CASP8AP2	850.613	0.250545	0.111372	2.24963	0.0244727	0.12012
ENSG00000183741.7	CBX6	433.588	0.40328	0.179308	2.2491	0.0245064	0.120252
ENSG00000133460.15	SLC2A11	178.333	0.437125	0.194373	2.2489	0.0245191	0.120282
ENSG00000142178.7	SIK1	40.7326	-0.687348	0.305812	-2.24762	0.0246006	0.120648
ENSG00000114279.9	FGF12	302.239	0.558574	0.248568	2.24717	0.0246294	0.120757
ENSG00000146416.12	AIG1	147.125	0.431781	0.192163	2.24695	0.024643	0.12079
ENSG00000078237.4	C12orf5	398.193	-0.325906	0.145111	-2.24592	0.0247093	0.121064
ENSG00000156639.7	ZFAND3	1467.72	-0.260822	0.116134	-2.24587	0.0247122	0.121064
ENSG00000104814.8	MAP4K1	55.3212	0.680277	0.30292	2.24573	0.0247214	0.121075
ENSG00000148082.5	SHC3	19.8712	-0.771054	0.343411	-2.24528	0.02475	0.121182
ENSG00000100401.15	RANGAP1	1724.88	-0.417183	0.185821	-2.24508	0.0247631	0.121214
ENSG00000245571.2	AP001258.4	15.6054	0.822282	0.366426	2.24406	0.0248284	0.121372
ENSG00000164885.8	CDK5	260.322	-0.384436	0.171323	-2.24392	0.0248373	0.121372
ENSG00000127252.4	HRASLS	67.8353	0.555337	0.247476	2.244	0.0248323	0.121372
ENSG00000226742.3	HSBP1L1	59.9036	-0.548908	0.244578	-2.2443	0.024813	0.121372
ENSG00000259583.1	RP11-66B24.4	7.09081	-0.9012	0.401633	-2.24384	0.0248428	0.121372
ENSG00000164938.9	TP53INP1	1159.06	-0.371902	0.165734	-2.24397	0.0248344	0.121372
ENSG00000185222.7	WBP5	4894.2	0.251391	0.112023	2.2441	0.024826	0.121372
ENSG00000134874.13	DZIP1	893.714	0.338162	0.150758	2.24308	0.0248918	0.12156
ENSG00000000005.5	TNMD	11.4751	-0.886961	0.39543	-2.24303	0.0248949	0.12156
ENSG00000087884.10	AAMDC	104.479	-0.488914	0.218093	-2.24177	0.0249765	0.121859
ENSG00000175707.7	C1orf172	217.098	-0.403891	0.180154	-2.24192	0.0249663	0.121859
ENSG00000115649.11	CNPPD1	535.481	-0.296376	0.132206	-2.24178	0.0249759	0.121859
ENSG00000124333.10	VAMP7	787.105	-0.254787	0.113757	-2.23975	0.0251069	0.122462
ENSG00000153002.7	CPB1	29.6859	0.793379	0.354282	2.2394	0.0251298	0.12254
ENSG00000161010.10	C5orf45	500.629	0.377003	0.168367	2.23918	0.0251443	0.122545
ENSG00000006652.9	IFRD1	568.67	-0.28315	0.126452	-2.23919	0.0251437	0.122545
ENSG00000070831.11	CDC42	6882.49	-0.253364	0.113183	-2.23853	0.0251865	0.122717
ENSG00000168275.10	COA6	210.65	-0.35894	0.160356	-2.2384	0.025195	0.122725
ENSG00000072818.7	ACAP1	46.716	0.709173	0.316896	2.23787	0.0252296	0.122806
ENSG00000108984.9	MAP2K6	399.265	0.649085	0.290043	2.23789	0.0252281	0.122806
ENSG00000112096.12	SOD2	675.79	-0.272138	0.121608	-2.23783	0.0252323	0.122806
ENSG00000112245.6	PTP4A1	1541.51	-0.269697	0.120523	-2.23772	0.0252394	0.122807
ENSG00000064115.6	TM7SF3	702.576	-0.295461	0.132046	-2.23757	0.0252492	0.122822
ENSG00000160190.9	SLC37A1	224.242	-0.623956	0.278978	-2.23658	0.0253139	0.123103
ENSG00000143167.7	GPA33	73.386	0.591862	0.264668	2.23624	0.025336	0.123177
ENSG00000161958.6	FGF11	84.5448	0.757146	0.338741	2.23518	0.0254057	0.123482
ENSG00000167220.7	HDHD2	975.203	0.278998	0.124842	2.2348	0.0254302	0.123535
ENSG00000178222.8	RNF212	32.5075	0.701539	0.313907	2.23486	0.0254262	0.123535
ENSG00000163347.5	CLDN1	540.653	0.503175	0.225192	2.23443	0.0254549	0.123622
ENSG00000143499.9	SMYD2	345.405	-0.393424	0.176109	-2.23398	0.0254845	0.123732
ENSG00000085117.7	CD82	7.76209	-0.89398	0.400203	-2.23381	0.0254954	0.123738
ENSG00000105339.6	DENND3	100.192	-0.547525	0.245115	-2.23375	0.0254997	0.123738
ENSG00000136052.5	SLC41A2	71.2413	0.685995	0.307129	2.23357	0.0255111	0.12376
ENSG00000178695.4	KCTD12	65.8116	0.799167	0.35782	2.23343	0.0255205	0.123772
ENSG00000173401.5	GLIPR1L1	102.792	-0.806647	0.361393	-2.23205	0.0256118	0.124133
ENSG00000166398.8	KIAA0355	694.849	-0.270211	0.121052	-2.23219	0.0256023	0.124133
ENSG00000139974.11	SLC38A6	115.612	0.524581	0.235028	2.23199	0.0256157	0.124133
ENSG00000009950.11	MLXIPL	35.1418	-0.838259	0.375683	-2.23129	0.0256618	0.124289
ENSG00000173156.2	RHOD	245.63	-0.437446	0.196046	-2.23135	0.0256581	0.124289
ENSG00000198873.10	GRK5	57.8943	0.601158	0.269469	2.2309	0.0256878	0.124382
ENSG00000109255.7	NMU	298.231	0.666792	0.298931	2.23059	0.0257083	0.124447
ENSG00000250986.1	AC141928.1	99.6394	0.669706	0.300254	2.23047	0.0257166	0.124454
ENSG00000181104.6	F2R	681.55	0.371157	0.166428	2.23014	0.0257381	0.124525
ENSG00000231781.1	AC079896.1	48.4454	-0.649653	0.29139	-2.2295	0.0257809	0.124645
ENSG00000166225.4	FRS2	1141.69	-0.301481	0.135226	-2.22945	0.0257838	0.124645
ENSG00000184154.8	LRTOMT	89.1824	0.482956	0.216616	2.22955	0.0257774	0.124645
ENSG00000269837.1	RP11-15H20.5	513.089	0.411318	0.184572	2.2285	0.0258471	0.12485
ENSG00000177098.4	SCN4B	7.41582	0.89976	0.403729	2.22862	0.0258391	0.12485
ENSG00000164180.9	TMEM161B	203.2	-0.435304	0.195326	-2.2286	0.0258407	0.12485
ENSG00000167508.6	MVD	574.158	-0.314577	0.14119	-2.22805	0.0258774	0.124929
ENSG00000065491.8	TBC1D22B	370.018	-0.305773	0.137236	-2.22809	0.0258747	0.124929
ENSG00000106077.14	ABHD11	532.578	-0.317346	0.142471	-2.22745	0.0259172	0.124995
ENSG00000147996.12	CBWD5	69.3349	-0.561739	0.252157	-2.22774	0.0258981	0.124995
ENSG00000130035.2	GALNT8	16.9826	0.808645	0.363048	2.22738	0.025922	0.124995
ENSG00000109686.12	SH3D19	1069.39	-0.353542	0.158724	-2.2274	0.0259208	0.124995
ENSG00000172062.12	SMN1	270.429	0.37236	0.167179	2.22732	0.0259259	0.124995
ENSG00000063241.3	ISOC2	323.557	-0.334186	0.150098	-2.22645	0.025984	0.125215
ENSG00000170469.6	SPATA24	53.0147	0.628458	0.282272	2.22643	0.0259855	0.125215
ENSG00000179148.5	ALOXE3	5.3338	0.863564	0.387913	2.22618	0.0260022	0.125227
ENSG00000188185.7	LINC00265	218.714	0.412358	0.18523	2.2262	0.0260009	0.125227
ENSG00000145506.9	NKD2	33.8722	-0.758246	0.34062	-2.22608	0.026009	0.125227
ENSG00000168374.6	ARF4	3590.53	-0.2708	0.121685	-2.22542	0.026053	0.125405
ENSG00000121578.8	B4GALT4	3966.16	0.230164	0.103472	2.2244	0.0261214	0.125668
ENSG00000117133.6	RPF1	789.74	-0.267664	0.120331	-2.2244	0.0261216	0.125668
ENSG00000065613.9	SLK	1011.56	-0.252307	0.113457	-2.22381	0.0261615	0.125827
ENSG00000175893.7	ZDHHC21	914.268	0.466908	0.209981	2.22357	0.0261771	0.125868
ENSG00000142208.11	AKT1	2328.11	-0.247056	0.11116	-2.22251	0.0262486	0.126177
ENSG00000130513.6	GDF15	5.21655	-0.887077	0.399195	-2.22216	0.0262722	0.126257
ENSG00000033122.14	LRRC7	36.9143	0.747778	0.336544	2.22193	0.0262879	0.126299
ENSG00000171566.7	PLRG1	4306.25	0.316993	0.142701	2.22138	0.026325	0.126443
ENSG00000258609.1	LINC-ROR	52.0138	0.673996	0.303453	2.22109	0.0263449	0.126505
ENSG00000172939.4	OXSR1	1840.52	0.242235	0.109089	2.22053	0.026383	0.126654
ENSG00000168899.4	VAMP5	71.9586	-0.532082	0.239676	-2.22	0.0264186	0.126791
ENSG00000177108.5	ZDHHC22	34.9047	0.75995	0.342557	2.21846	0.0265232	0.127259
ENSG00000179832.13	MROH1	165.768	-0.405311	0.182723	-2.21817	0.0265433	0.127321
ENSG00000112964.9	GHR	26.9522	-0.691258	0.311823	-2.21683	0.0266349	0.127693
ENSG00000103245.9	NARFL	389.353	-0.295114	0.133123	-2.21686	0.0266325	0.127693
ENSG00000173930.8	SLCO4C1	106.557	0.550951	0.248581	2.21639	0.0266651	0.127803
ENSG00000178971.9	CTC1	619.968	-0.303976	0.137163	-2.21616	0.0266807	0.127844
ENSG00000166471.6	TMEM41B	1194.97	-0.252324	0.113898	-2.21535	0.0267362	0.128075
ENSG00000173567.10	GPR113	8.19742	0.881855	0.398123	2.21503	0.0267579	0.128145
ENSG00000114520.6	SNX4	866.762	-0.261968	0.118293	-2.21457	0.0267895	0.128262
ENSG00000115286.15	NDUFS7	343.283	-0.382808	0.172894	-2.21412	0.0268208	0.128378
ENSG00000164237.4	CMBL	86.3355	-0.501217	0.226395	-2.21391	0.0268351	0.128412
ENSG00000119946.9	CNNM1	291.843	0.498873	0.225351	2.21376	0.0268453	0.128426
ENSG00000140836.10	ZFHX3	37.2583	-0.762823	0.344605	-2.21362	0.0268551	0.128439
ENSG00000196449.3	YRDC	583.373	-0.346852	0.156724	-2.21315	0.0268874	0.128559
ENSG00000090061.13	CCNK	823.941	-0.250776	0.113333	-2.21274	0.0269158	0.128627
ENSG00000169071.10	ROR2	5933.15	0.233641	0.105584	2.21284	0.0269088	0.128627
ENSG00000173786.12	CNP	1202.39	-0.233291	0.105453	-2.21227	0.0269483	0.128747
ENSG00000116514.12	RNF19B	289.432	-0.376175	0.170069	-2.21189	0.026974	0.128836
ENSG00000114573.5	ATP6V1A	1666.03	-0.30567	0.138242	-2.21113	0.0270268	0.128951
ENSG00000179021.5	C3orf38	731.233	0.260082	0.117611	2.21138	0.0270095	0.128951
ENSG00000099364.12	FBXL19	1415.31	-0.27551	0.124594	-2.21127	0.027017	0.128951
ENSG00000101096.15	NFATC2	99.4964	-0.545452	0.246677	-2.21119	0.0270223	0.128951
ENSG00000134871.13	COL4A2	4377.57	-0.240429	0.108746	-2.21092	0.0270417	0.128988
ENSG00000125457.9	MIF4GD	166.798	0.428146	0.19368	2.21059	0.0270642	0.129026
ENSG00000227053.1	RP11-395B7.4	11.0916	0.88302	0.399438	2.21066	0.0270597	0.129026
ENSG00000167674.10	HDGFRP2	1739.08	0.273554	0.123764	2.21029	0.0270847	0.129055
ENSG00000206341.6	HLA-H	74.179	0.575703	0.260457	2.21036	0.0270804	0.129055
ENSG00000169760.13	NLGN1	208.397	0.598744	0.270922	2.21002	0.0271035	0.129091
ENSG00000196756.7	SNHG17	363.158	-0.315148	0.142602	-2.20998	0.0271066	0.129091
ENSG00000137343.13	ATAT1	352.17	0.316239	0.143112	2.20973	0.0271239	0.129138
ENSG00000116691.6	MIIP	695.502	-0.323038	0.146196	-2.20963	0.0271308	0.129138
ENSG00000174028.6	FAM3C2	53.9496	-0.704506	0.318886	-2.20927	0.0271559	0.129223
ENSG00000214425.2	LRRC37A4P	120.231	0.474739	0.214933	2.20878	0.0271899	0.12935
ENSG00000185404.12	SP140L	5.76122	-0.888868	0.402539	-2.20815	0.0272336	0.129524
ENSG00000163516.9	ANKZF1	957.356	0.517269	0.234299	2.20773	0.0272629	0.129629
ENSG00000089157.11	RPLP0	23671.6	0.210528	0.0954073	2.20662	0.0273404	0.129963
ENSG00000129538.9	RNASE1	61.7046	0.660659	0.299529	2.20566	0.0274077	0.130248
ENSG00000155368.12	DBI	1785.26	0.246565	0.111861	2.20421	0.0275098	0.130699
ENSG00000173137.7	ADCK5	104.668	-0.479206	0.217493	-2.20331	0.0275729	0.130964
ENSG00000084628.5	NKAIN1	126.923	0.587649	0.266777	2.20277	0.0276108	0.131109
ENSG00000197147.8	LRRC8B	1798.36	-0.370328	0.168132	-2.20261	0.0276223	0.131129
ENSG00000075914.8	EXOSC7	402.815	-0.34442	0.156441	-2.2016	0.0276939	0.131434
ENSG00000152292.12	SH2D6	5.24094	0.883961	0.401601	2.20109	0.0277294	0.131568
ENSG00000109445.6	ZNF330	372.473	-0.327207	0.148672	-2.20086	0.0277457	0.13161
ENSG00000165868.8	HSPA12A	50.3425	-0.649376	0.295151	-2.20015	0.0277961	0.131815
ENSG00000144868.9	TMEM108	128.486	0.504666	0.229397	2.19997	0.0278091	0.131841
ENSG00000105708.8	ZNF14	121.615	0.462857	0.21042	2.19968	0.0278293	0.131902
ENSG00000261616.1	RP11-6O2.3	4.52448	0.880173	0.400181	2.19944	0.0278468	0.13195
ENSG00000087494.11	PTHLH	3.9353	-0.823188	0.374305	-2.19924	0.0278606	0.131981
ENSG00000153815.12	CMIP	1080.86	0.270651	0.123091	2.19879	0.0278928	0.132098
ENSG00000183801.3	OLFML1	80.1617	-0.843604	0.383838	-2.19781	0.0279627	0.132395
ENSG00000152620.8	NADK2	372.218	-0.299724	0.136419	-2.19708	0.0280148	0.132572
ENSG00000109065.7	NAT9	314.57	-0.337558	0.153634	-2.19715	0.0280095	0.132572
ENSG00000119632.3	IFI27L2	262.942	0.362245	0.164896	2.19681	0.028034	0.132627
ENSG00000129245.7	FXR2	964.752	-0.260895	0.118852	-2.19512	0.0281548	0.133136
ENSG00000185666.10	SYN3	48.4363	0.604574	0.27542	2.1951	0.0281564	0.133136
ENSG00000170903.6	MSANTD4	377.445	0.369731	0.168451	2.19488	0.0281719	0.133154
ENSG00000107719.8	PALD1	646.479	0.310851	0.141628	2.19484	0.0281751	0.133154
ENSG00000099800.3	TIMM13	1201.07	-0.254736	0.116085	-2.19439	0.0282074	0.133272
ENSG00000234231.2	AC093616.4	7.44556	-0.882864	0.402563	-2.19311	0.0282996	0.133639
ENSG00000171208.5	NETO2	1556.27	0.332827	0.151761	2.1931	0.0283	0.133639
ENSG00000112249.9	ASCC3	1881.54	-0.401781	0.183227	-2.1928	0.0283216	0.133671
ENSG00000164077.9	MON1A	82.744	-0.519226	0.236784	-2.19283	0.0283198	0.133671
ENSG00000140577.11	CRTC3	226.854	-0.417902	0.190592	-2.19265	0.0283324	0.133686
ENSG00000138442.5	WDR12	767.465	-0.304222	0.138766	-2.19234	0.0283548	0.133757
ENSG00000153721.13	CNKSR3	106.108	-0.595515	0.271719	-2.19166	0.028404	0.133953
ENSG00000112367.6	FIG4	508.706	0.350939	0.160151	2.1913	0.0284301	0.134042
ENSG00000104892.12	KLC3	79.7791	-0.590354	0.269566	-2.19002	0.0285231	0.134445
ENSG00000096872.11	IFT74	262.698	0.33788	0.1543	2.18976	0.0285416	0.134497
ENSG00000050327.10	ARHGEF5	97.1594	-0.457954	0.209164	-2.18945	0.0285642	0.134568
ENSG00000174326.7	SLC16A11	5.41094	0.85994	0.392888	2.18877	0.0286137	0.134766
ENSG00000203499.6	FAM83H-AS1	136.066	0.425962	0.194634	2.18853	0.0286309	0.134782
ENSG00000100284.16	TOM1	365.699	-0.321539	0.146921	-2.18851	0.0286323	0.134782
ENSG00000224914.2	LINC00863	120.996	0.49373	0.225649	2.18805	0.028666	0.134906
ENSG00000154814.9	OXNAD1	179.279	-0.409242	0.187051	-2.18786	0.0286798	0.134935
ENSG00000204334.7	ERICH2	64.678	0.546537	0.249845	2.1875	0.028706	0.134987
ENSG00000257621.3	RP11-349A22.5	699.216	0.310282	0.141842	2.18753	0.0287041	0.134987
ENSG00000116957.8	TBCE	489.131	-0.303947	0.138961	-2.18728	0.0287221	0.135028
ENSG00000103066.8	PLA2G15	144.19	-0.401242	0.183453	-2.18717	0.0287303	0.135031
ENSG00000221870.2	TMEM257	56.1079	0.67127	0.306964	2.1868	0.0287572	0.135122
ENSG00000242173.4	ARHGDIG	319.575	-0.405784	0.185632	-2.18596	0.0288187	0.135375
ENSG00000170577.7	SIX2	6.81482	-0.87683	0.401156	-2.18576	0.0288333	0.135409
ENSG00000095380.10	NANS	412.373	-0.306056	0.140056	-2.18523	0.0288719	0.135554
ENSG00000029725.12	RABEP1	1185.39	-0.269561	0.123397	-2.18451	0.0289248	0.135767
ENSG00000114739.9	ACVR2B	3122.34	0.327407	0.149932	2.18371	0.0289837	0.136008
ENSG00000127837.5	AAMP	1501.62	-0.262448	0.120199	-2.18345	0.0290028	0.136021
ENSG00000143575.10	HAX1	672.994	-0.298134	0.136548	-2.18336	0.0290092	0.136021
ENSG00000130150.7	MOSPD2	478.104	0.313069	0.143379	2.18351	0.0289983	0.136021
ENSG00000133318.9	RTN3	3546.72	0.281463	0.128937	2.18294	0.0290401	0.13613
ENSG00000101871.10	MID1	146.039	-0.478131	0.219061	-2.18264	0.0290623	0.136199
ENSG00000136950.9	ARPC5L	705.518	-0.295636	0.135467	-2.18234	0.0290843	0.136266
ENSG00000254986.3	DPP3	987.512	-0.29308	0.134323	-2.1819	0.0291166	0.136346
ENSG00000118900.10	UBN1	918.483	-0.296316	0.135805	-2.18192	0.0291152	0.136346
ENSG00000100226.11	GTPBP1	1504.39	-0.443023	0.203123	-2.18106	0.0291792	0.136604
ENSG00000162654.8	GBP4	41.8563	0.768563	0.352425	2.18079	0.0291992	0.136662
ENSG00000100316.11	RPL3	30950.9	0.222031	0.101825	2.18052	0.0292191	0.136719
ENSG00000090615.8	GOLGA3	885.525	-0.262034	0.120227	-2.17949	0.029295	0.137003
ENSG00000078142.7	PIK3C3	934.266	0.30576	0.140284	2.17958	0.0292885	0.137003
ENSG00000168743.8	NPNT	12.8702	-0.865063	0.396982	-2.1791	0.0293246	0.13707
ENSG00000118898.11	PPL	664.191	-0.537042	0.246445	-2.17916	0.0293202	0.13707
ENSG00000116157.5	GPX7	256.386	-0.325642	0.14949	-2.17835	0.0293801	0.137258
ENSG00000166189.6	HPS6	283.411	-0.328527	0.150815	-2.17835	0.02938	0.137258
ENSG00000198034.6	RPS4X	12856.2	0.222765	0.10228	2.17799	0.0294069	0.137347
ENSG00000101052.8	IFT52	716.481	0.282083	0.129533	2.1777	0.0294286	0.137413
ENSG00000163512.9	AZI2	791.639	0.296042	0.136011	2.17661	0.0295098	0.137756
ENSG00000124155.12	PIGT	1517.42	-0.239545	0.110068	-2.17634	0.0295299	0.137778
ENSG00000103064.9	SLC7A6	1193.02	-0.391781	0.180013	-2.17641	0.0295248	0.137778
ENSG00000176749.4	CDK5R1	423.1	0.42807	0.196862	2.17447	0.0296701	0.138396
ENSG00000178498.11	DTX3	1218.57	0.373145	0.171627	2.17416	0.0296931	0.138468
ENSG00000213672.3	NCKIPSD	732.067	0.406534	0.187078	2.17308	0.0297746	0.138793
ENSG00000185561.8	TLCD2	6.59915	-0.875934	0.403094	-2.17303	0.0297783	0.138793
ENSG00000165025.10	SYK	13.3776	-0.871338	0.401031	-2.17274	0.0297997	0.138856
ENSG00000128298.12	BAIAP2L2	24.2214	0.796529	0.366719	2.17204	0.0298528	0.138891
ENSG00000188938.11	FAM120AOS	1010.67	0.299026	0.137648	2.1724	0.0298256	0.138891
ENSG00000187486.5	KCNJ11	34.2034	0.671305	0.309065	2.17205	0.0298521	0.138891
ENSG00000118922.12	KLF12	433.085	0.346904	0.159698	2.17225	0.0298368	0.138891
ENSG00000160408.10	ST6GALNAC6	568.308	0.354676	0.163292	2.17203	0.0298536	0.138891
ENSG00000197355.6	UAP1L1	520.357	-0.845001	0.388958	-2.17248	0.0298198	0.138891
ENSG00000169621.5	APLF	159.327	-0.442239	0.203663	-2.17142	0.0298993	0.138995
ENSG00000176076.6	KCNE1L	27.8705	-0.799718	0.368289	-2.17144	0.0298977	0.138995
ENSG00000103496.10	STX4	319.8	-0.387181	0.178291	-2.17162	0.0298846	0.138995
ENSG00000105176.13	URI1	877.231	-0.242802	0.111843	-2.17092	0.0299371	0.139135
ENSG00000117385.11	LEPRE1	495.961	-0.309893	0.142758	-2.17076	0.0299497	0.139157
ENSG00000115966.12	ATF2	918.621	0.273991	0.126262	2.17002	0.0300054	0.13938
ENSG00000215114.3	UBXN2B	1149.77	0.260785	0.120193	2.16972	0.0300283	0.139451
ENSG00000214198.3	RP11-642P15.1	13.8752	0.81734	0.376973	2.16817	0.030146	0.139961
ENSG00000249825.1	CTD-2201I18.1	5.44976	0.875783	0.404005	2.16775	0.0301774	0.14006
ENSG00000196743.4	GM2A	1696.56	0.417483	0.192601	2.16761	0.0301885	0.14006
ENSG00000139793.14	MBNL2	16.2925	-0.790728	0.364815	-2.16748	0.0301986	0.14006
ENSG00000142405.17	NLRP12	93.4296	0.583284	0.269103	2.16752	0.0301955	0.14006
ENSG00000086062.8	B4GALT1	1292.17	-0.31639	0.146002	-2.16702	0.0302332	0.140184
ENSG00000171681.8	ATF7IP	1237.55	-0.232316	0.107235	-2.16642	0.0302792	0.140289
ENSG00000160050.10	CCDC28B	113.151	0.445892	0.205806	2.16656	0.0302682	0.140289
ENSG00000101350.6	KIF3B	1850.16	0.279649	0.12908	2.16648	0.0302746	0.140289
ENSG00000175182.9	FAM131A	288.818	0.388397	0.179299	2.1662	0.0302961	0.140331
ENSG00000108219.10	TSPAN14	1680.83	-0.267192	0.123389	-2.16543	0.0303545	0.140565
ENSG00000178904.14	DPY19L3	3195.22	0.339201	0.156667	2.16511	0.0303791	0.140642
ENSG00000184564.8	SLITRK6	12.2026	-0.825341	0.381316	-2.16446	0.0304293	0.140839
ENSG00000067208.10	EVI5	250.591	-0.396386	0.183188	-2.16381	0.0304786	0.14103
ENSG00000232546.1	RP11-458F8.1	8.17881	0.864207	0.399433	2.16358	0.0304964	0.141076
ENSG00000102038.11	SMARCA1	5403.15	0.400444	0.18511	2.16327	0.0305205	0.141151
ENSG00000143549.15	TPM3	7459.21	-0.28206	0.130407	-2.16292	0.0305473	0.141239
ENSG00000117640.13	MTFR1L	552.393	-0.293971	0.135922	-2.16279	0.0305572	0.141248
ENSG00000143891.12	GALM	304.83	-0.395627	0.182974	-2.1622	0.0306028	0.141423
ENSG00000165678.15	GHITM	1822.27	-0.270905	0.125311	-2.16187	0.0306283	0.141504
ENSG00000155313.11	USP25	746.688	-0.335612	0.155319	-2.16079	0.0307116	0.141852
ENSG00000171466.5	ZNF562	398.14	-0.532864	0.246666	-2.16026	0.0307524	0.142004
ENSG00000110442.7	COMMD9	429.831	-0.312041	0.144464	-2.16	0.030773	0.142063
ENSG00000184517.7	ZFP1	186.844	0.421915	0.195381	2.15944	0.0308159	0.142224
ENSG00000123395.10	C12orf44	313.922	-0.328996	0.152375	-2.15912	0.0308409	0.142303
ENSG00000164466.8	SFXN1	2181.14	0.268463	0.124349	2.15894	0.0308549	0.142331
ENSG00000130813.13	C19orf66	195.859	0.625018	0.289538	2.15867	0.0308757	0.14239
ENSG00000177425.6	PAWR	1546.83	-0.339376	0.157362	-2.15666	0.0310321	0.143075
ENSG00000166295.4	ANAPC16	1178.41	0.281736	0.130645	2.1565	0.0310449	0.143097
ENSG00000108518.7	PFN1	13752	-0.281648	0.130629	-2.15609	0.0310767	0.143207
ENSG00000008513.10	ST3GAL1	189.565	-0.455088	0.211134	-2.15544	0.0311273	0.143403
ENSG00000077585.9	GPR137B	72.5039	0.612528	0.284206	2.15523	0.031144	0.143443
ENSG00000187398.7	LUZP2	50.0929	0.700501	0.325079	2.15486	0.0311724	0.143537
ENSG00000188352.8	FOCAD	926.677	-0.326736	0.151723	-2.15351	0.0312789	0.143991
ENSG00000174306.17	ZHX3	148.017	-0.453474	0.210591	-2.15334	0.0312919	0.144013
ENSG00000134333.9	LDHA	30423.3	0.722472	0.335552	2.15308	0.0313122	0.14407
ENSG00000033170.12	FUT8	1689.42	0.412446	0.191624	2.15237	0.0313679	0.144289
ENSG00000162614.14	NEXN	411.033	-0.848653	0.394318	-2.1522	0.0313813	0.144314
ENSG00000204055.4	RP11-247A12.2	43.9484	0.741874	0.344758	2.15187	0.0314077	0.144398
ENSG00000147144.8	CCDC120	330.304	-0.432571	0.201096	-2.15106	0.0314713	0.144653
ENSG00000224578.3	HNRNPA1P48	85.7314	0.472521	0.219721	2.15055	0.0315115	0.144668
ENSG00000212766.5	LINC00277	11.2964	0.849981	0.395262	2.15043	0.0315214	0.144668
ENSG00000143622.6	RIT1	633.313	0.335407	0.155956	2.15066	0.0315033	0.144668
ENSG00000197019.4	SERTAD1	44.9915	-0.628829	0.292359	-2.15088	0.0314858	0.144668
ENSG00000101190.8	TCFL5	245.89	0.328398	0.152695	2.15068	0.0315012	0.144668
ENSG00000197016.7	ZNF470	363.07	0.300698	0.139833	2.15041	0.0315228	0.144668
ENSG00000177954.7	RPS27	4635.78	0.296214	0.137852	2.14879	0.0316514	0.145221
ENSG00000180318.3	ALX1	17.0307	-0.831152	0.386936	-2.14803	0.0317113	0.145458
ENSG00000070785.12	EIF2B3	303.866	-0.396092	0.184461	-2.14729	0.0317705	0.145692
ENSG00000232533.1	AC093673.5	161.008	-0.40456	0.188436	-2.14694	0.0317983	0.145742
ENSG00000141522.7	ARHGDIA	3447.47	-0.370201	0.172453	-2.14668	0.0318191	0.145742
ENSG00000245694.4	CRNDE	391.045	0.430276	0.200461	2.14644	0.0318382	0.145742
ENSG00000101152.6	DNAJC5	1000.44	-0.307342	0.143169	-2.14671	0.0318164	0.145742
ENSG00000088298.8	EDEM2	211.263	-0.424848	0.197891	-2.14688	0.0318032	0.145742
ENSG00000115806.8	GORASP2	1392.07	-0.239584	0.111615	-2.14651	0.0318322	0.145742
ENSG00000129680.11	MAP7D3	341.765	0.37345	0.173982	2.14649	0.0318337	0.145742
ENSG00000073670.9	ADAM11	62.6744	0.668457	0.311492	2.14599	0.0318739	0.145772
ENSG00000160326.9	SLC2A6	414.981	0.379775	0.176972	2.14596	0.0318765	0.145772
ENSG00000154174.7	TOMM70A	1414.77	-0.282368	0.131582	-2.14595	0.0318773	0.145772
ENSG00000223547.5	ZNF844	234.968	-0.35703	0.166368	-2.14602	0.0318711	0.145772
ENSG00000132589.11	FLOT2	3078.25	-0.232834	0.108505	-2.14584	0.0318858	0.145774
ENSG00000228998.3	RP11-697E2.7	153.51	0.409446	0.190822	2.1457	0.0318971	0.145789
ENSG00000243452.3	NBPF15	361.454	-0.344065	0.160421	-2.14477	0.0319715	0.146054
ENSG00000226381.3	RP11-119F19.2	40.7221	0.588006	0.27415	2.14484	0.0319658	0.146054
ENSG00000128833.8	MYO5C	435.077	-0.34356	0.160217	-2.14434	0.0320055	0.146172
ENSG00000177951.13	BET1L	539.495	-0.268797	0.125363	-2.14414	0.0320217	0.146209
ENSG00000113360.12	DROSHA	1483.98	-0.244229	0.113935	-2.14359	0.0320657	0.146358
ENSG00000135108.10	FBXO21	1111.67	0.235506	0.109874	2.14343	0.0320787	0.146358
ENSG00000123384.9	LRP1	2698.02	0.459699	0.214467	2.14345	0.0320771	0.146358
ENSG00000222009.4	BTBD19	42.0978	0.608853	0.284121	2.14293	0.0321184	0.146501
ENSG00000135063.13	FAM189A2	498.634	-0.308419	0.143931	-2.14282	0.0321275	0.146506
ENSG00000006744.14	ELAC2	1217.82	-0.294629	0.137508	-2.14264	0.0321423	0.146536
ENSG00000250067.7	YJEFN3	52.0074	0.569372	0.265801	2.1421	0.0321854	0.146695
ENSG00000245466.1	CTD-2540L5.6	8.25436	0.864123	0.403425	2.14197	0.0321961	0.146707
ENSG00000158806.9	NPM2	97.8935	-0.503844	0.235238	-2.14185	0.0322055	0.146712
ENSG00000154027.14	AK5	7.65464	0.85963	0.401473	2.14119	0.0322589	0.146821
ENSG00000171634.12	BPTF	3204.82	0.268037	0.125182	2.14118	0.0322598	0.146821
ENSG00000164393.4	GPR111	333.724	-0.575581	0.268816	-2.14117	0.03226	0.146821
ENSG00000073921.13	PICALM	3394.19	-0.28273	0.132046	-2.14115	0.0322621	0.146821
ENSG00000168646.8	AXIN2	915.635	0.323628	0.151166	2.14089	0.0322832	0.146866
ENSG00000137177.14	KIF13A	675.894	-0.355162	0.1659	-2.14082	0.0322885	0.146866
ENSG00000148218.11	ALAD	1814.91	-0.308019	0.143886	-2.14071	0.0322972	0.146869
ENSG00000243004.1	AC005062.2	345.714	-0.423406	0.1978	-2.14058	0.0323079	0.14688
ENSG00000135506.11	OS9	2109.16	-0.216608	0.101227	-2.13983	0.0323683	0.147117
ENSG00000145685.9	LHFPL2	2952.04	0.480852	0.224762	2.13939	0.0324044	0.147213
ENSG00000182070.4	OR52A1	341.783	-0.56024	0.261871	-2.13937	0.0324057	0.147213
ENSG00000104044.11	OCA2	7.79122	-0.855735	0.400212	-2.1382	0.0325003	0.14753
ENSG00000137824.11	RMDN3	456.702	-0.32535	0.152157	-2.13826	0.0324958	0.14753
ENSG00000103266.6	STUB1	855.151	-0.245616	0.114864	-2.13831	0.0324912	0.14753
ENSG00000260266.1	CTD-2311M21.2	2824.67	-0.524181	0.24526	-2.13725	0.0325777	0.147844
ENSG00000175662.13	TOM1L2	321.986	-0.427103	0.199863	-2.13698	0.0325994	0.147905
ENSG00000005486.12	RHBDD2	877.178	0.330335	0.154606	2.13663	0.032628	0.14798
ENSG00000270069.1	RP6-99M1.2	57.3058	0.539195	0.252364	2.13658	0.0326322	0.14798
ENSG00000159208.11	C1orf51	223.781	0.702657	0.328906	2.13635	0.0326513	0.148028
ENSG00000143393.12	PI4KB	619.09	-0.3664	0.17155	-2.13582	0.0326944	0.148187
ENSG00000175928.5	LRRN1	6707.69	-0.237882	0.111424	-2.13493	0.0327664	0.148475
ENSG00000156869.8	FRRS1	77.3815	-0.538207	0.252123	-2.1347	0.0327852	0.148523
ENSG00000130748.6	TMEM160	78.3867	-0.704799	0.330385	-2.13326	0.032903	0.149019
ENSG00000101076.12	HNF4A	71.6911	-0.543313	0.254746	-2.13276	0.0329442	0.149168
ENSG00000233280.2	CRYBG3	101.053	-0.436552	0.204807	-2.13152	0.0330462	0.149554
ENSG00000186918.9	ZNF395	848.796	0.493487	0.231515	2.13156	0.0330433	0.149554
ENSG00000171943.7	SRGAP2C	67.5254	0.524986	0.246361	2.13096	0.0330926	0.149726
ENSG00000137331.11	IER3	2967.58	-0.308604	0.144849	-2.13052	0.0331291	0.149833
ENSG00000139131.8	YARS2	562.073	-0.294341	0.138158	-2.13047	0.0331329	0.149833
ENSG00000148110.11	HIATL1	2510.04	0.272775	0.128045	2.13031	0.0331462	0.149856
ENSG00000132570.10	PCBD2	112.243	-0.437836	0.205566	-2.1299	0.0331797	0.149932
ENSG00000105559.7	PLEKHA4	35.512	-0.691094	0.32446	-2.12998	0.0331729	0.149932
ENSG00000170088.9	TMEM192	295.495	-0.336319	0.157952	-2.12925	0.0332339	0.150139
ENSG00000103043.10	VAC14	817.37	-0.244285	0.114742	-2.129	0.0332544	0.150193
ENSG00000179766.13	ATP8B5P	8.68134	-0.856281	0.402233	-2.12882	0.0332693	0.150223
ENSG00000177383.3	MAGEF1	1083.48	0.261268	0.122738	2.12865	0.0332829	0.150246
ENSG00000231389.3	HLA-DPA1	44.5164	0.668362	0.31405	2.1282	0.0333204	0.150378
ENSG00000188613.5	NANOS1	27.8819	-0.749114	0.352018	-2.12806	0.0333324	0.150394
ENSG00000205976.4	RP11-404K5.2	21.7282	-0.731318	0.343696	-2.12781	0.0333531	0.150449
ENSG00000130827.5	PLXNA3	1168.52	-0.265464	0.124856	-2.12615	0.0334906	0.151032
ENSG00000112242.10	E2F3	1301.83	-0.278829	0.131171	-2.12569	0.0335292	0.151146
ENSG00000110344.5	UBE4A	1315.02	-0.248405	0.116861	-2.12565	0.0335327	0.151146
ENSG00000134917.9	ADAMTS8	316.45	0.587089	0.276251	2.12521	0.0335694	0.151252
ENSG00000184619.3	KRBA2	21.5183	0.731962	0.344427	2.12516	0.0335731	0.151252
ENSG00000229356.1	LRRC3-AS1	36.9256	0.671753	0.316157	2.12474	0.0336083	0.151334
ENSG00000197323.6	TRIM33	1733.59	0.219429	0.103273	2.12475	0.0336077	0.151334
ENSG00000224728.1	AC090945.1	8.53397	0.845031	0.397817	2.12417	0.033656	0.151473
ENSG00000189227.4	C15orf61	24.7283	-0.713312	0.335806	-2.12418	0.0336551	0.151473
ENSG00000214711.5	CAPN14	7.73374	-0.856079	0.403114	-2.12367	0.0336981	0.151584
ENSG00000102158.15	MAGT1	1578.09	-0.250601	0.118009	-2.12357	0.033706	0.151584
ENSG00000133056.9	PIK3C2B	367.976	0.340706	0.160427	2.12374	0.0336917	0.151584
ENSG00000110675.8	ELMOD1	7.41085	0.857145	0.403703	2.1232	0.0337367	0.151684
ENSG00000150093.14	ITGB1	6482.3	-0.241155	0.113607	-2.12272	0.0337773	0.151829
ENSG00000137103.12	TMEM8B	108.526	0.473454	0.223096	2.1222	0.033821	0.151987
ENSG00000100678.14	SLC8A3	30.3567	0.756567	0.356539	2.12198	0.0338396	0.152025
ENSG00000121900.14	TMEM54	25.6237	-0.77862	0.366945	-2.1219	0.0338463	0.152025
ENSG00000077380.11	DYNC1I2	1634.53	-0.219083	0.103287	-2.1211	0.0339137	0.152289
ENSG00000101605.8	MYOM1	18.7766	-0.78378	0.3696	-2.12061	0.0339543	0.152433
ENSG00000267530.2	AC006273.5	63.2702	-0.565913	0.266944	-2.11997	0.0340088	0.152489
ENSG00000134222.12	PSRC1	408.324	0.490334	0.23129	2.11999	0.0340066	0.152489
ENSG00000171729.9	TMEM51	46.0657	-0.625937	0.295217	-2.12026	0.0339842	0.152489
ENSG00000137267.5	TUBB2A	2735.41	-0.368441	0.173796	-2.11996	0.0340094	0.152489
ENSG00000075702.12	WDR62	659.311	-0.505895	0.238618	-2.12011	0.0339969	0.152489
ENSG00000169490.12	TM2D2	560.359	-0.3273	0.154409	-2.1197	0.0340314	0.15255
ENSG00000132640.10	BTBD3	2709.58	0.210136	0.0991535	2.1193	0.0340655	0.152665
ENSG00000141279.11	NPEPPS	2974.74	-0.254988	0.120329	-2.1191	0.0340823	0.152702
ENSG00000180438.10	TPRXL	13.6845	-0.804953	0.379959	-2.11853	0.0341306	0.152873
ENSG00000184182.14	UBE2F	196.34	-0.367327	0.173395	-2.11844	0.0341376	0.152873
ENSG00000153250.13	RBMS1	3454.57	0.225356	0.106397	2.11806	0.0341698	0.152979
ENSG00000120725.8	SIL1	123.986	-0.441384	0.208441	-2.11754	0.0342137	0.1531
ENSG00000196236.8	XPNPEP3	359.05	-0.344569	0.162716	-2.1176	0.0342087	0.1531
ENSG00000111799.16	COL12A1	17.7689	0.793855	0.375005	2.11692	0.0342667	0.153247
ENSG00000269430.1	LRRC3DN	756.147	0.515569	0.243536	2.11702	0.0342585	0.153247
ENSG00000132026.9	RTBDN	15.7202	0.773532	0.365416	2.11685	0.0342724	0.153247
ENSG00000138279.11	ANXA7	1564.22	-0.343105	0.162125	-2.1163	0.0343195	0.153344
ENSG00000151838.7	CCDC175	3.55215	0.804446	0.380094	2.11644	0.0343076	0.153344
ENSG00000154114.8	TBCEL	860.557	0.280638	0.132608	2.1163	0.0343191	0.153344
ENSG00000108387.10	SEPT4	19.1057	0.738717	0.349157	2.11571	0.0343691	0.153527
ENSG00000186417.9	GLDN	4.68632	0.841096	0.397619	2.11533	0.0344016	0.153634
ENSG00000166337.5	TAF10	825.972	-0.261419	0.123598	-2.11507	0.0344238	0.153656
ENSG00000137216.14	TMEM63B	800.382	-0.295463	0.139689	-2.11515	0.0344174	0.153656
ENSG00000189431.5	RASSF10	53.1479	0.73037	0.345389	2.11463	0.0344614	0.15371
ENSG00000189120.3	SP6	21.4983	0.74206	0.350885	2.11482	0.034445	0.15371
ENSG00000073050.7	XRCC1	512.703	0.275292	0.130183	2.11465	0.0344601	0.15371
ENSG00000144645.9	OSBPL10	495.089	0.351971	0.166497	2.11397	0.0345174	0.153921
ENSG00000134398.8	ERN2	12.0429	0.849554	0.40194	2.11363	0.0345465	0.154012
ENSG00000145757.11	SPATA9	17.7275	0.75892	0.359101	2.11339	0.0345672	0.154066
ENSG00000163931.11	TKT	2971.02	-0.226752	0.107311	-2.11304	0.0345972	0.154162
ENSG00000092969.7	TGFB2	11.3021	-0.818036	0.387156	-2.11294	0.0346062	0.154163
ENSG00000122861.11	PLAU	269.516	-0.582058	0.275505	-2.1127	0.0346268	0.154178
ENSG00000189343.6	RPS2P46	3684.5	0.246432	0.116638	2.11279	0.0346189	0.154178
ENSG00000115694.10	STK25	2409.61	-0.210214	0.0995067	-2.11256	0.0346383	0.154191
ENSG00000136877.10	FPGS	757.977	-0.287839	0.136289	-2.11198	0.0346882	0.154225
ENSG00000230989.2	HSBP1	3298.13	0.228547	0.10822	2.11187	0.0346974	0.154225
ENSG00000056661.9	PCGF2	1523.35	0.249706	0.118237	2.11192	0.0346934	0.154225
ENSG00000127952.12	STYXL1	595.133	-0.286009	0.135425	-2.11194	0.0346919	0.154225
ENSG00000205084.6	TMEM231	130.466	0.430519	0.203824	2.11221	0.0346684	0.154225
ENSG00000166140.13	ZFYVE19	139.243	-0.418071	0.197941	-2.11209	0.0346784	0.154225
ENSG00000196072.7	BLOC1S2	637.138	-0.34776	0.164721	-2.11121	0.0347542	0.154367
ENSG00000118804.7	FAM47E-STBD1	10.0491	0.843253	0.399419	2.1112	0.0347551	0.154367
ENSG00000163923.5	RPL39L	172.857	-0.50409	0.238748	-2.11138	0.0347393	0.154367
ENSG00000198720.8	ANKRD13B	15.7398	0.768264	0.363957	2.11087	0.0347837	0.154417
ENSG00000145198.10	VWA5B2	6.5983	0.837059	0.396529	2.11097	0.0347753	0.154417
ENSG00000104886.5	PLEKHJ1	1596.65	-0.219928	0.104201	-2.11061	0.0348056	0.154476
ENSG00000142910.11	TINAGL1	28.712	-0.779184	0.36932	-2.10978	0.0348775	0.154757
ENSG00000157703.11	SVOPL	27.2235	0.695818	0.329917	2.10907	0.0349385	0.154989
ENSG00000133597.5	ADCK2	185.891	-0.377827	0.179174	-2.10872	0.0349689	0.155086
ENSG00000021762.15	OSBPL5	56.6059	0.579789	0.275074	2.10776	0.0350522	0.155417
ENSG00000118680.8	MYL12B	3321.31	-0.279971	0.132853	-2.10738	0.035085	0.155524
ENSG00000178718.5	RPP25	206.594	0.446543	0.211919	2.10714	0.0351052	0.155575
ENSG00000110057.3	UNC93B1	214.314	-0.403358	0.191443	-2.10693	0.0351235	0.155618
ENSG00000054148.13	PHPT1	813.304	-0.291613	0.138463	-2.10607	0.0351979	0.155909
ENSG00000146278.10	PNRC1	754.456	0.366111	0.173906	2.10523	0.0352717	0.156131
ENSG00000101310.10	SEC23B	1311.47	-0.232164	0.110278	-2.10525	0.0352697	0.156131
ENSG00000120314.14	WDR55	674.863	-0.279264	0.132654	-2.1052	0.0352742	0.156131
ENSG00000161677.7	JOSD2	74.3946	-0.510484	0.242615	-2.10409	0.0353708	0.15652
ENSG00000205302.2	SNX2	1009.87	-0.276337	0.131347	-2.10387	0.0353894	0.156564
ENSG00000078900.10	TP73	17.6542	-0.798169	0.37949	-2.10326	0.0354427	0.156761
ENSG00000165689.12	SDCCAG3	900.154	-0.252109	0.11989	-2.10284	0.0354798	0.156886
ENSG00000225177.1	RP11-390P2.4	24.3141	-0.687652	0.327087	-2.10235	0.0355228	0.157038
ENSG00000167302.5	ENTHD2	253.238	-0.31977	0.152143	-2.10177	0.035573	0.157221
ENSG00000126107.10	HECTD3	765.853	-0.284907	0.135653	-2.10026	0.0357061	0.157673
ENSG00000115685.10	PPP1R7	606.288	-0.272723	0.129861	-2.10011	0.0357193	0.157673
ENSG00000256304.1	RP11-512M8.3	91.8627	-0.56206	0.267603	-2.10035	0.0356979	0.157673
ENSG00000102804.10	TSC22D1	1778.72	0.272511	0.129744	2.10038	0.0356958	0.157673
ENSG00000153896.13	ZNF599	61.8968	0.532383	0.2535	2.10013	0.0357177	0.157673
ENSG00000141447.12	OSBPL1A	786.235	0.308481	0.146948	2.09925	0.0357949	0.157968
ENSG00000213654.5	GPSM3	120.834	0.461442	0.219839	2.099	0.0358167	0.157987
ENSG00000130511.11	SSBP4	401.267	0.321761	0.153285	2.0991	0.0358081	0.157987
ENSG00000158711.9	ELK4	513.244	-0.315618	0.150381	-2.09879	0.0358357	0.158031
ENSG00000198853.7	RUSC2	428.704	0.34175	0.162848	2.09858	0.035854	0.158073
ENSG00000149972.6	CNTN5	24.0492	0.832443	0.396792	2.09793	0.0359112	0.158286
ENSG00000185825.11	BCAP31	1761.92	-0.229666	0.109533	-2.09678	0.0360133	0.158697
ENSG00000108262.11	GIT1	484.137	-0.333207	0.15893	-2.09656	0.0360324	0.158699
ENSG00000135480.10	KRT7	4.0919	0.821192	0.391697	2.0965	0.0360381	0.158699
ENSG00000250266.1	RP11-789C1.1	139.178	-0.481009	0.229439	-2.09646	0.0360414	0.158699
ENSG00000130182.3	ZSCAN10	608.93	0.333579	0.159122	2.09637	0.0360491	0.158699
ENSG00000103365.11	GGA2	3035.98	0.376987	0.179843	2.0962	0.0360646	0.158728
ENSG00000148408.8	CACNA1B	330.386	-0.486619	0.23223	-2.09542	0.0361338	0.158955
ENSG00000133119.8	RFC3	1362.82	0.387998	0.18516	2.09548	0.0361284	0.158955
ENSG00000154839.5	SKA1	516.211	0.423976	0.202345	2.09531	0.036143	0.158957
ENSG00000089692.4	LAG3	21.8101	0.733289	0.349997	2.09513	0.0361593	0.158963
ENSG00000112499.8	SLC22A2	10.0447	-0.834477	0.398299	-2.0951	0.0361622	0.158963
ENSG00000158792.11	SPATA2L	231.528	-0.436894	0.208545	-2.09496	0.0361744	0.158978
ENSG00000159403.11	C1R	12.8614	0.829781	0.39612	2.09477	0.0361911	0.159012
ENSG00000114790.8	ARHGEF26	159.16	-0.427602	0.204157	-2.09448	0.0362172	0.159088
ENSG00000162852.9	CNST	399.042	0.294302	0.140564	2.09372	0.0362845	0.159228
ENSG00000169683.3	LRRC45	267.85	-0.333768	0.159409	-2.09379	0.0362786	0.159228
ENSG00000182050.9	MGAT4C	4.97275	-0.817663	0.390486	-2.09396	0.0362635	0.159228
ENSG00000119938.8	PPP1R3C	12.4488	0.843138	0.40269	2.09376	0.0362809	0.159228
ENSG00000169599.8	NFU1	817.556	-0.313723	0.149848	-2.0936	0.0362954	0.159236
ENSG00000004455.12	AK2	1066.08	0.242088	0.115653	2.09322	0.0363292	0.159306
ENSG00000164040.12	PGRMC2	1145.02	0.270906	0.129416	2.09329	0.0363232	0.159306
ENSG00000124532.10	MRS2	1267.88	-0.251598	0.120222	-2.09278	0.0363688	0.159441
ENSG00000230333.2	AC004538.3	47.6844	-0.682372	0.326251	-2.09155	0.0364785	0.159844
ENSG00000109927.5	TECTA	122.176	0.434756	0.207863	2.09156	0.0364782	0.159844
ENSG00000238033.1	AC002480.2	28.063	-0.737887	0.352828	-2.09135	0.0364965	0.159884
ENSG00000144596.7	GRIP2	21.0792	-0.747468	0.357567	-2.09043	0.0365795	0.160208
ENSG00000172123.8	SLFN12	83.7266	-0.599898	0.28704	-2.08995	0.0366226	0.160358
ENSG00000157110.11	RBPMS	787.296	-0.26909	0.128764	-2.0898	0.036636	0.160377
ENSG00000152939.10	MARVELD2	347.392	-0.335539	0.16061	-2.08916	0.0366935	0.160545
ENSG00000204568.7	MRPS18B	748.503	-0.280604	0.134312	-2.0892	0.0366901	0.160545
ENSG00000213015.4	ZNF580	241.52	0.365377	0.174899	2.08907	0.0367012	0.160545
ENSG00000167733.9	HSD11B1L	83.7752	0.615886	0.294844	2.08886	0.0367205	0.160591
ENSG00000154001.9	PPP2R5E	1250.91	0.21749	0.104138	2.08849	0.036754	0.160698
ENSG00000130222.6	GADD45G	169.095	0.577246	0.276416	2.08833	0.0367683	0.160721
ENSG00000151470.8	C4orf33	41.488	-0.578667	0.277141	-2.08799	0.0367988	0.160772
ENSG00000183691.4	NOG	13.863	-0.795955	0.381222	-2.0879	0.0368068	0.160772
ENSG00000170581.9	STAT2	758.961	-0.265292	0.127053	-2.08804	0.0367941	0.160772
ENSG00000183762.8	KREMEN1	130.34	-0.415277	0.198987	-2.08696	0.0368919	0.161065
ENSG00000213523.5	SRA1	604.315	-0.264988	0.126972	-2.08697	0.0368906	0.161065
ENSG00000143748.13	NVL	510.949	-0.273046	0.130909	-2.08577	0.0369996	0.161496
ENSG00000084093.11	REST	1668.98	-0.228051	0.109343	-2.08566	0.0370098	0.161501
ENSG00000178741.7	COX5A	1113.38	-0.295994	0.141931	-2.08548	0.0370259	0.161532
ENSG00000134817.9	APLNR	90.6621	0.675984	0.324166	2.08531	0.0370415	0.161561
ENSG00000261801.1	LOXL1-AS1	119.769	-0.444836	0.213353	-2.08498	0.0370715	0.161652
ENSG00000223631.1	AC073869.19	8.1952	0.830236	0.398398	2.08394	0.037166	0.161977
ENSG00000112659.9	CUL9	232.939	0.396922	0.190477	2.08383	0.0371752	0.161977
ENSG00000269994.1	RP11-276H19.2	42.9775	-0.813441	0.390372	-2.08376	0.037182	0.161977
ENSG00000115902.6	SLC1A4	50.2819	0.663813	0.31856	2.08379	0.0371788	0.161977
ENSG00000103381.7	CPPED1	329.469	-0.342153	0.164238	-2.08327	0.0372263	0.162106
ENSG00000253931.1	RP11-909N17.2	8.03227	0.83428	0.400473	2.08324	0.0372297	0.162106
ENSG00000272141.1	RP11-465B22.8	5.31374	-0.832723	0.399838	-2.08265	0.0372831	0.162299
ENSG00000238460.1	AC068587.2	8.76607	-0.823541	0.395606	-2.08172	0.0373681	0.16259
ENSG00000166405.10	RIC3	309.263	0.333254	0.160081	2.08178	0.0373624	0.16259
ENSG00000187260.11	WDR86	403.769	0.322345	0.154878	2.08128	0.037408	0.162724
ENSG00000159399.5	HK2	3530.7	0.795369	0.382187	2.0811	0.0374246	0.162757
ENSG00000067840.8	PDZD4	2168.66	0.237907	0.114366	2.08022	0.0375056	0.16307
ENSG00000126561.12	STAT5A	29.6137	-0.679392	0.326672	-2.07974	0.0375497	0.163222
ENSG00000104381.8	GDAP1	555.484	0.270577	0.130118	2.07949	0.0375728	0.163283
ENSG00000164038.10	SLC9B2	194.008	0.453217	0.217999	2.07899	0.0376182	0.163441
ENSG00000170606.9	HSPA4	4734.12	-0.232032	0.111615	-2.07885	0.0376308	0.163456
ENSG00000047849.17	MAP4	4601.42	-0.34263	0.164825	-2.07875	0.0376408	0.163459
ENSG00000224051.2	GLTPD1	179.86	-0.36668	0.176426	-2.07838	0.0376748	0.163567
ENSG00000187772.6	LIN28B	2441.82	-0.218326	0.105054	-2.07824	0.0376873	0.163582
ENSG00000100865.10	CINP	361.362	-0.303902	0.146369	-2.07627	0.0378691	0.164331
ENSG00000177508.11	IRX3	89.0029	0.567445	0.273323	2.0761	0.0378849	0.16436
ENSG00000076770.10	MBNL3	512.355	-0.61986	0.298661	-2.07546	0.0379437	0.164536
ENSG00000185947.10	ZNF267	455.737	-0.291802	0.140592	-2.07553	0.0379371	0.164536
ENSG00000204934.6	ATP6V0E2-AS1	34.3941	0.733165	0.353392	2.07465	0.0380189	0.164782
ENSG00000145708.6	CRHBP	75.8993	0.620345	0.299011	2.07466	0.0380184	0.164782
ENSG00000272173.1	U47924.31	11.8554	0.798676	0.385072	2.07409	0.0380707	0.164967
ENSG00000135722.4	FBXL8	18.9451	-0.777821	0.375051	-2.07391	0.0380878	0.165001
ENSG00000169129.10	AFAP1L2	38.6136	-0.638376	0.307857	-2.07361	0.0381154	0.165001
ENSG00000139044.6	B4GALNT3	1996.9	-0.324542	0.156501	-2.07373	0.038104	0.165001
ENSG00000138771.10	SHROOM3	923.737	0.274373	0.132313	2.07367	0.0381102	0.165001
ENSG00000120279.6	MYCT1	648.457	-0.587821	0.283515	-2.07333	0.0381411	0.165073
ENSG00000250107.1	CACNA1G-AS1	5.23793	0.827341	0.399461	2.07114	0.0383456	0.165918
ENSG00000172164.9	SNTB1	253.305	0.632682	0.305618	2.07018	0.0384359	0.166268
ENSG00000114209.10	PDCD10	1244.52	0.236746	0.114368	2.07004	0.0384489	0.166284
ENSG00000172732.7	MUS81	597.715	-0.299017	0.144468	-2.06978	0.0384731	0.166348
ENSG00000188976.6	NOC2L	1781.51	-0.275625	0.133175	-2.06964	0.0384856	0.166348
ENSG00000073150.9	PANX2	108.112	0.633286	0.305997	2.06958	0.0384914	0.166348
ENSG00000070404.5	FSTL3	129.348	-0.396728	0.191741	-2.06908	0.0385382	0.16643
ENSG00000024048.6	UBR2	686.675	-0.296093	0.1431	-2.06913	0.0385339	0.16643
ENSG00000018408.10	WWTR1	661.858	-0.432992	0.209249	-2.06927	0.0385209	0.16643
ENSG00000107897.14	ACBD5	745.635	0.320827	0.15509	2.06865	0.0385789	0.16647
ENSG00000159212.8	CLIC6	39.5343	-0.585769	0.283186	-2.06849	0.0385937	0.16647
ENSG00000111664.6	GNB3	28.5228	0.691103	0.33411	2.06849	0.038594	0.16647
ENSG00000151806.9	GUF1	1078.08	-0.228149	0.11028	-2.06882	0.0385634	0.16647
ENSG00000068308.9	OTUD5	1052.61	-0.391883	0.189444	-2.0686	0.0385839	0.16647
ENSG00000137693.9	YAP1	5870.7	0.22001	0.106368	2.06839	0.0386032	0.16647
ENSG00000136802.7	LRRC8A	1864.93	-0.328986	0.159073	-2.06814	0.0386267	0.166531
ENSG00000197226.8	TBC1D9B	2929.38	0.359593	0.173883	2.06802	0.0386384	0.166541
ENSG00000185567.6	AHNAK2	52.2344	-0.647055	0.312971	-2.06746	0.0386906	0.166673
ENSG00000164916.9	FOXK1	495.007	-0.321591	0.155559	-2.06732	0.0387044	0.166673
ENSG00000164794.4	KCNV1	396.291	0.812614	0.39308	2.0673	0.0387061	0.166673
ENSG00000145949.8	MYLK4	24.8219	0.68383	0.330759	2.06746	0.0386911	0.166673
ENSG00000234678.1	RP11-465N4.4	6.24028	0.831851	0.402464	2.0669	0.0387438	0.166719
ENSG00000262160.1	RP11-96D1.11	76.5527	-0.53465	0.258671	-2.06691	0.0387422	0.166719
ENSG00000227963.1	RP5-1074L1.1	6.55368	-0.834072	0.40354	-2.06689	0.0387445	0.166719
ENSG00000137393.8	RNF144B	21.1291	-0.704261	0.340828	-2.06632	0.0387981	0.166909
ENSG00000148123.10	LPPR1	19.4952	-0.772567	0.373906	-2.06621	0.0388091	0.166916
ENSG00000160446.14	ZDHHC12	618.167	0.264868	0.128218	2.06576	0.0388508	0.167056
ENSG00000167173.14	C15orf39	343.72	-0.366734	0.177601	-2.06493	0.0389298	0.167355
ENSG00000145242.9	EPHA5	6.14111	0.832202	0.403089	2.06456	0.0389646	0.167449
ENSG00000106633.11	GCK	88.3061	0.777075	0.376399	2.0645	0.0389704	0.167449
ENSG00000180771.10	SRSF8	128.586	0.392364	0.19021	2.06279	0.0391324	0.168105
ENSG00000269728.1	RP11-145M9.4	441.102	-0.373574	0.181139	-2.06236	0.0391737	0.168242
ENSG00000115520.4	COQ10B	427.529	-0.274906	0.133305	-2.06223	0.0391862	0.168256
ENSG00000184731.5	FAM110C	15.0322	-0.773013	0.374886	-2.062	0.039208	0.168309
ENSG00000134376.10	CRB1	3.80699	0.808978	0.392361	2.06182	0.0392245	0.168339
ENSG00000123609.6	NMI	10.3544	-0.807234	0.391635	-2.06119	0.0392849	0.168559
ENSG00000144713.8	RPL32	8184.16	0.216313	0.104966	2.06079	0.0393233	0.168683
ENSG00000128050.4	PAICS	8584.75	0.263992	0.12811	2.06067	0.0393348	0.168692
ENSG00000165646.7	SLC18A2	34.3692	0.716369	0.34772	2.06019	0.0393807	0.168848
ENSG00000111328.2	CDK2AP1	1310.99	0.286747	0.139218	2.0597	0.0394269	0.168966
ENSG00000163818.12	LZTFL1	367.781	0.329886	0.160161	2.05972	0.0394255	0.168966
ENSG00000067533.5	RRP15	557.932	-0.298811	0.14509	-2.05949	0.0394475	0.169013
ENSG00000168701.14	TMEM208	348.209	-0.310242	0.150665	-2.05916	0.039479	0.169068
ENSG00000102870.4	ZNF629	981.943	0.23908	0.116103	2.0592	0.0394753	0.169068
ENSG00000169857.3	AVEN	433.348	-0.308812	0.150013	-2.05857	0.0395354	0.169269
ENSG00000100445.12	SDR39U1	512.096	0.279275	0.135693	2.05814	0.0395767	0.169365
ENSG00000225914.1	XXbac-BPG154L12.4	5.06824	0.821727	0.399252	2.05817	0.039574	0.169365
ENSG00000225889.3	AC074289.1	21.5624	-0.705728	0.342946	-2.05784	0.0396057	0.169449
ENSG00000104812.10	GYS1	1529.84	0.371874	0.180845	2.05631	0.0397528	0.170037
ENSG00000105447.8	GRWD1	797.826	-0.287712	0.139942	-2.05594	0.0397884	0.170149
ENSG00000186907.3	RTN4RL2	10.5543	0.809462	0.393749	2.05578	0.0398039	0.170175
ENSG00000214694.6	ARHGEF33	7.90689	-0.82843	0.403179	-2.05474	0.0399037	0.170561
ENSG00000179862.5	CITED4	18.8183	-0.708572	0.344922	-2.0543	0.0399469	0.170683
ENSG00000144681.6	STAC	22.0151	0.740158	0.360313	2.05421	0.0399557	0.170683
ENSG00000003436.10	TFPI	95.1238	0.564986	0.275046	2.05415	0.039961	0.170683
ENSG00000054356.9	PTPRN	44.3218	0.757481	0.368826	2.05376	0.0399985	0.170803
ENSG00000175220.7	ARHGAP1	997.543	-0.264288	0.128745	-2.05279	0.0400927	0.171042
ENSG00000100983.5	GSS	678.69	-0.251578	0.122546	-2.05293	0.0400792	0.171042
ENSG00000126785.8	RHOJ	12.088	0.817263	0.398112	2.05285	0.0400874	0.171042
ENSG00000136014.7	USP44	334.887	-0.308887	0.150452	-2.05306	0.0400666	0.171042
ENSG00000068724.11	TTC7A	203.623	-0.331873	0.161742	-2.05187	0.0401824	0.171384
ENSG00000113580.10	NR3C1	505.2	-0.362422	0.176708	-2.05097	0.0402702	0.171677
ENSG00000166557.8	TMED3	479.956	-0.262086	0.127781	-2.05105	0.0402618	0.171677
ENSG00000131398.9	KCNC3	308.757	0.445415	0.217236	2.05037	0.0403285	0.171885
ENSG00000074842.3	C19orf10	592.222	-0.316854	0.154586	-2.0497	0.0403935	0.172121
ENSG00000047365.7	ARAP2	72.3448	-0.539784	0.263369	-2.04954	0.0404096	0.172149
ENSG00000250979.1	RP11-656G20.1	7.75175	0.825627	0.402959	2.04891	0.0404707	0.172368
ENSG00000170161.6	RP11-262H14.4	33.5738	0.605633	0.295604	2.0488	0.0404817	0.172374
ENSG00000218336.3	TENM3	1789.38	0.308469	0.150571	2.04867	0.0404944	0.172387
ENSG00000173812.6	EIF1	5699.99	-0.207841	0.101493	-2.04783	0.0405767	0.172697
ENSG00000136295.10	TTYH3	5350.08	0.240701	0.117551	2.04763	0.0405958	0.172737
ENSG00000151640.8	DPYSL4	498.129	0.558033	0.272551	2.04744	0.0406144	0.172775
ENSG00000103490.13	PYCARD	89.9287	0.545273	0.266376	2.047	0.0406578	0.172919
ENSG00000104936.13	DMPK	421.592	0.386087	0.188658	2.0465	0.0407077	0.17309
ENSG00000240356.2	RPL23AP7	139.242	0.399422	0.195263	2.04556	0.0407999	0.173441
ENSG00000117600.8	LPPR4	5.02239	-0.821729	0.401736	-2.04544	0.040811	0.173447
ENSG00000198670.7	LPA	4.76017	0.805838	0.393987	2.04534	0.0408213	0.173449
ENSG00000135365.11	PHF21A	691.758	0.335564	0.164088	2.04503	0.0408519	0.173504
ENSG00000186952.10	TMEM232	43.4077	-0.631874	0.308998	-2.04492	0.0408632	0.173504
ENSG00000204186.3	ZDBF2	482.317	0.407367	0.199205	2.04496	0.0408587	0.173504
ENSG00000165271.12	NOL6	730.388	-0.350351	0.17135	-2.04466	0.0408885	0.173571
ENSG00000072609.13	CHFR	1637.22	-0.307503	0.150406	-2.04449	0.0409052	0.1736
ENSG00000132321.12	IQCA1	119.776	0.737387	0.360817	2.04366	0.040987	0.173868
ENSG00000115282.15	TTC31	607.047	0.242707	0.118761	2.04366	0.0409876	0.173868
ENSG00000065361.10	ERBB3	432.989	-0.453762	0.222066	-2.04337	0.0410157	0.173946
ENSG00000031003.6	FAM13B	872.311	0.253531	0.124097	2.043	0.0410523	0.17406
ENSG00000181026.13	AEN	1301.18	-0.257741	0.126167	-2.04286	0.0410665	0.174079
ENSG00000101298.9	SNPH	136.433	0.559397	0.273847	2.04274	0.0410785	0.174089
ENSG00000172346.10	CSDC2	41.3654	0.632878	0.309863	2.04244	0.0411076	0.174139
ENSG00000023318.7	ERP44	921.332	-0.292402	0.143171	-2.04232	0.0411194	0.174139
ENSG00000168002.7	POLR2G	601.415	-0.266653	0.13056	-2.04238	0.0411139	0.174139
ENSG00000126749.10	EMG1	438.269	-0.299187	0.146524	-2.0419	0.0411612	0.174227
ENSG00000023228.9	NDUFS1	1415.83	-0.218984	0.10725	-2.04182	0.0411695	0.174227
ENSG00000113389.11	NPR3	11.7354	0.8243	0.403672	2.04201	0.0411509	0.174227
ENSG00000185669.5	SNAI3	9.50487	-0.805207	0.394407	-2.04156	0.0411948	0.174293
ENSG00000175262.10	C1orf127	5.69908	0.801531	0.392651	2.04133	0.0412179	0.17435
ENSG00000117448.9	AKR1A1	867.302	-0.232789	0.11405	-2.04112	0.0412384	0.174368
ENSG00000096654.11	ZNF184	294.116	0.389358	0.190759	2.04109	0.0412416	0.174368
ENSG00000130962.13	PRRG1	80.8384	-0.623277	0.305536	-2.03995	0.0413555	0.174767
ENSG00000204282.3	TNRC6C-AS1	43.2813	-0.590924	0.289672	-2.03998	0.0413524	0.174767
ENSG00000123095.5	BHLHE41	13.0972	0.806758	0.395573	2.03947	0.0414035	0.174928
ENSG00000188162.6	OTOG	8.50448	-0.816806	0.400613	-2.03889	0.0414612	0.175131
ENSG00000100285.9	NEFH	70.076	0.607741	0.29809	2.03879	0.0414714	0.175133
ENSG00000127334.10	DYRK2	445.587	-0.326939	0.160406	-2.0382	0.0415296	0.175338
ENSG00000163806.11	SPDYA	4.75639	0.819251	0.401971	2.03809	0.0415413	0.175346
ENSG00000130822.11	PNCK	22.7407	-0.722373	0.354515	-2.03764	0.041586	0.175493
ENSG00000136925.10	TSTD2	595.287	-0.245484	0.120513	-2.03699	0.0416512	0.175727
ENSG00000167216.12	KATNAL2	18.0812	0.75377	0.370193	2.03616	0.0417346	0.176037
ENSG00000108523.11	RNF167	1472.74	-0.217574	0.106863	-2.036	0.0417499	0.17606
ENSG00000242861.1	RP11-285F7.2	26.744	0.729164	0.35826	2.03529	0.0418215	0.176321
ENSG00000112796.5	ENPP5	132.933	0.407062	0.200022	2.03509	0.0418419	0.176329
ENSG00000255468.2	RP11-867G23.8	33.9883	0.594828	0.292288	2.03508	0.0418432	0.176329
ENSG00000250539.1	KRT8P33	29.9043	-0.610589	0.300072	-2.03481	0.0418701	0.176401
ENSG00000124145.5	SDC4	982.142	-0.365294	0.179539	-2.03462	0.0418895	0.176441
ENSG00000143368.9	SF3B4	1535.09	-0.251424	0.123592	-2.0343	0.0419209	0.176532
ENSG00000117411.12	B4GALT2	841.161	-0.295388	0.145212	-2.03418	0.0419337	0.176545
ENSG00000070614.10	NDST1	2158.6	-0.368317	0.18113	-2.03344	0.0420078	0.176815
ENSG00000145284.7	SCD5	591.198	0.59112	0.290859	2.03232	0.0421209	0.17725
ENSG00000154654.10	NCAM2	8.99425	0.819484	0.403287	2.03201	0.0421522	0.17734
ENSG00000144057.11	ST6GAL2	645.361	0.335027	0.164956	2.03101	0.0422545	0.177728
ENSG00000169432.10	SCN9A	7.51715	0.810869	0.399275	2.03085	0.0422699	0.177752
ENSG00000134297.6	PLEKHA8P1	52.1011	-0.525591	0.258876	-2.03028	0.0423281	0.177955
ENSG00000016864.12	GLT8D1	536.555	0.271852	0.133907	2.03016	0.0423407	0.177966
ENSG00000273014.1	RP11-225B17.2	22.0187	0.686422	0.338145	2.02996	0.0423605	0.178008
ENSG00000179532.8	DNHD1	78.9842	0.492021	0.242426	2.02957	0.0424001	0.178132
ENSG00000187266.9	EPOR	259.951	-0.429712	0.211744	-2.02939	0.0424181	0.178166
ENSG00000144802.7	NFKBIZ	39.6285	-0.657269	0.323927	-2.02907	0.0424513	0.178264
ENSG00000101421.3	CHMP4B	1123.23	-0.232016	0.114359	-2.02883	0.0424755	0.178323
ENSG00000182004.8	SNRPE	1229.86	0.217483	0.107228	2.02823	0.0425369	0.178539
ENSG00000204644.5	ZFP57	19.9819	-0.773459	0.381392	-2.02799	0.0425612	0.1786
ENSG00000179399.9	GPC5	11.0796	0.803023	0.396041	2.02763	0.0425981	0.178684
ENSG00000198242.9	RPL23A	3993.9	0.202567	0.0999049	2.0276	0.0426013	0.178684
ENSG00000110427.10	KIAA1549L	44.366	0.675825	0.333395	2.0271	0.0426518	0.178854
ENSG00000168487.13	BMP1	119.215	-0.508198	0.250751	-2.0267	0.0426926	0.178942
ENSG00000106245.5	BUD31	796.816	-0.243271	0.120029	-2.02677	0.0426863	0.178942
ENSG00000110063.4	DCPS	257.044	0.333852	0.164862	2.02504	0.042863	0.17953
ENSG00000066697.10	MSANTD3	362.562	0.314521	0.155304	2.0252	0.0428469	0.17953
ENSG00000132846.5	ZBED3	103.019	-0.470356	0.23227	-2.02504	0.0428629	0.17953
ENSG00000187742.10	SECISBP2	1268.52	0.236712	0.116898	2.02494	0.0428732	0.179531
ENSG00000123908.7	AGO2	369.875	-0.364698	0.180159	-2.02432	0.0429374	0.179758
ENSG00000146215.9	CRIP3	11.6811	0.786991	0.388842	2.02394	0.0429768	0.179881
ENSG00000196924.10	FLNA	35171	-0.310975	0.15367	-2.02365	0.043006	0.179961
ENSG00000196482.12	ESRRG	77.3018	0.688649	0.340416	2.02296	0.0430772	0.180175
ENSG00000171132.9	PRKCE	32.0429	0.676012	0.334167	2.02298	0.0430754	0.180175
ENSG00000249898.3	CTD-2541M15.1	13.6078	0.788952	0.390075	2.02257	0.0431178	0.180178
ENSG00000134285.6	FKBP11	215.866	0.405729	0.200582	2.02275	0.0430987	0.180178
ENSG00000076344.11	RGS11	233.27	0.477329	0.235978	2.02276	0.0430976	0.180178
ENSG00000237512.2	UNC5B-AS1	20.2114	0.797801	0.39445	2.02256	0.0431182	0.180178
ENSG00000258977.1	RP11-799P8.1	122.831	-0.48256	0.238633	-2.02219	0.043157	0.180258
ENSG00000157800.13	SLC37A3	1252.6	0.233309	0.115375	2.02218	0.0431575	0.180258
ENSG00000154188.5	ANGPT1	67.5006	0.563552	0.278803	2.02133	0.0432455	0.180584
ENSG00000100325.10	ASCC2	682.185	-0.259814	0.128588	-2.02051	0.0433305	0.180897
ENSG00000198400.7	NTRK1	29.8547	-0.767227	0.379766	-2.02026	0.043356	0.180903
ENSG00000160801.9	PTH1R	19.9571	0.761454	0.376891	2.02036	0.0433466	0.180903
ENSG00000028528.10	SNX1	1327.5	0.230162	0.113936	2.02011	0.0433724	0.180903
ENSG00000112081.12	SRSF3	6813.83	0.230437	0.114067	2.02019	0.043364	0.180903
ENSG00000120832.5	MTERFD3	185.426	-0.334105	0.165413	-2.01982	0.0434021	0.180926
ENSG00000182446.9	NPLOC4	2468.29	-0.21081	0.104374	-2.01976	0.0434082	0.180926
ENSG00000178821.8	TMEM52	14.34	-0.795115	0.393639	-2.01991	0.0433931	0.180926
ENSG00000197620.6	CXorf40A	118.813	0.417541	0.206761	2.01944	0.0434416	0.180981
ENSG00000227953.2	RP11-439E19.3	27.0787	0.663698	0.32865	2.01947	0.0434387	0.180981
ENSG00000196371.2	FUT4	140.386	-0.371335	0.183967	-2.01849	0.0435404	0.181351
ENSG00000118181.6	RPS25	6055.48	0.230066	0.11402	2.01777	0.0436148	0.181619
ENSG00000119471.10	HSDL2	312.14	-0.329257	0.163214	-2.01733	0.043661	0.181769
ENSG00000163874.8	ZC3H12A	85.04	-0.536528	0.266045	-2.01668	0.0437286	0.182008
ENSG00000121957.8	GPSM2	2202.3	0.261431	0.129647	2.01648	0.0437495	0.182053
ENSG00000108848.11	LUC7L3	2666.52	0.206744	0.102535	2.01633	0.0437655	0.182077
ENSG00000169758.8	C15orf27	93.5234	0.624076	0.309535	2.01617	0.0437822	0.182104
ENSG00000104888.5	SLC17A7	19.1257	0.724534	0.359407	2.01591	0.043809	0.182174
ENSG00000138829.6	FBN2	2339.67	-0.331702	0.164578	-2.01547	0.043855	0.182322
ENSG00000173801.12	JUP	4387.99	-0.233472	0.115847	-2.01534	0.0438689	0.18233
ENSG00000231728.2	LL0XNC01-116E7.2	9.76063	0.792249	0.393125	2.01526	0.0438772	0.18233
ENSG00000165806.15	CASP7	198.359	0.349579	0.173487	2.01502	0.0439024	0.182393
ENSG00000104059.4	FAM189A1	299.369	0.476641	0.236563	2.01486	0.0439194	0.182421
ENSG00000227855.3	AC007276.5	7.31678	0.810804	0.402476	2.01454	0.043953	0.182516
ENSG00000166411.9	IDH3A	378.235	-0.389956	0.19358	-2.01445	0.0439625	0.182516
ENSG00000100813.10	ACIN1	5338.97	-0.245816	0.122086	-2.01346	0.0440663	0.182744
ENSG00000104998.2	IL27RA	122.148	-0.440511	0.218807	-2.01324	0.0440891	0.182744
ENSG00000214562.9	NUTM2D	30.5844	0.660664	0.328199	2.013	0.0441146	0.182744
ENSG00000230707.1	RP11-364B14.3	5.263	0.797105	0.395905	2.01337	0.0440754	0.182744
ENSG00000233901.1	RP11-65J3.1	14.1056	-0.776298	0.385564	-2.01341	0.0440718	0.182744
ENSG00000257086.1	RP11-783K16.13	40.3004	-0.599938	0.298038	-2.01295	0.0441194	0.182744
ENSG00000160460.11	SPTBN4	18.0851	0.729287	0.362238	2.01328	0.0440849	0.182744
ENSG00000170876.7	TMEM43	1888.56	-0.26326	0.130763	-2.01326	0.0440871	0.182744
ENSG00000100106.15	TRIOBP	243.277	0.330961	0.164385	2.01333	0.0440803	0.182744
ENSG00000085831.11	TTC39A	87.4398	-0.530416	0.263498	-2.01298	0.0441168	0.182744
ENSG00000255236.2	CTD-2655K5.1	5.16452	0.799373	0.397184	2.0126	0.0441567	0.182821
ENSG00000102178.8	UBL4A	701.37	-0.26606	0.132198	-2.01258	0.0441583	0.182821
ENSG00000166794.4	PPIB	4278.38	-0.221573	0.110115	-2.01219	0.0441997	0.18295
ENSG00000183840.5	GPR39	309.686	0.419083	0.208301	2.01191	0.0442296	0.183031
ENSG00000164402.9	SEPT8	811.036	-0.256127	0.127316	-2.01174	0.0442475	0.183063
ENSG00000166340.10	TPP1	1568.39	-0.228903	0.113802	-2.01141	0.0442818	0.183163
ENSG00000108684.10	ASIC2	33.0335	0.612232	0.304479	2.01075	0.0443518	0.183199
ENSG00000131236.12	CAP1	5692.73	-0.258389	0.128484	-2.01106	0.0443189	0.183199
ENSG00000156508.13	EEF1A1	61089.5	0.215117	0.10698	2.01082	0.0443449	0.183199
ENSG00000210082.2	MT-RNR2	129258	0.409848	0.203826	2.01078	0.0443489	0.183199
ENSG00000179299.12	NSUN7	197.873	-0.377634	0.187807	-2.01076	0.044351	0.183199
ENSG00000234684.2	SDCBP2-AS1	52.1631	0.53308	0.265097	2.01088	0.0443379	0.183199
ENSG00000196912.8	ANKRD36B	70.0915	0.474765	0.236169	2.01028	0.0444014	0.18327
ENSG00000231991.3	ANXA2P2	21.1681	-0.728225	0.362298	-2.01002	0.0444294	0.18327
ENSG00000143252.10	SDHC	1342.99	-0.249816	0.124283	-2.01006	0.0444248	0.18327
ENSG00000071537.9	SEL1L	2422.98	0.237332	0.118058	2.01031	0.0443988	0.18327
ENSG00000144040.8	SFXN5	374.272	-0.357533	0.177865	-2.01014	0.0444169	0.18327
ENSG00000180592.12	SKIDA1	161.94	0.497947	0.247734	2.01001	0.0444303	0.18327
ENSG00000182472.4	CAPN12	903.324	-0.385242	0.191686	-2.00976	0.0444565	0.183336
ENSG00000124784.4	RIOK1	534.889	-0.324198	0.161323	-2.00962	0.0444715	0.183355
ENSG00000107130.6	NCS1	548.233	-0.300095	0.149347	-2.00937	0.0444975	0.183421
ENSG00000160124.5	CCDC58	371.282	0.29597	0.147346	2.00867	0.0445722	0.183602
ENSG00000069702.6	TGFBR3	386.499	0.348562	0.173515	2.00883	0.0445556	0.183602
ENSG00000165816.8	VWA2	6.61518	-0.809939	0.403215	-2.0087	0.0445688	0.183602
ENSG00000182986.8	ZNF320	1074.31	-0.235724	0.117362	-2.00852	0.044588	0.183625
ENSG00000258405.5	ZNF578	99.0044	-0.508859	0.25338	-2.00828	0.0446131	0.183686
ENSG00000172375.8	C2CD2L	86.581	-0.547607	0.272688	-2.00818	0.0446243	0.18369
ENSG00000085760.10	MTIF2	567.517	-0.267819	0.133372	-2.00806	0.0446365	0.183698
ENSG00000125798.10	FOXA2	1595.31	0.462984	0.230575	2.00796	0.044648	0.183703
ENSG00000136451.4	VEZF1	1609.42	0.233179	0.116171	2.00719	0.044729	0.183994
ENSG00000148339.8	SLC25A25	351.973	-0.419393	0.208969	-2.00696	0.0447534	0.184052
ENSG00000106714.13	CNTNAP3	58.908	-0.55015	0.274141	-2.00681	0.0447695	0.184054
ENSG00000105993.10	DNAJB6	1750.8	-0.284809	0.141928	-2.00672	0.0447792	0.184054
ENSG00000237945.3	LINC00649	21.9984	-0.676016	0.336905	-2.00655	0.0447978	0.184054
ENSG00000198169.4	ZNF251	301.005	0.415115	0.206882	2.00653	0.0447995	0.184054
ENSG00000249459.4	ZNF286B	62.3445	0.487564	0.242995	2.00648	0.0448052	0.184054
ENSG00000176485.6	PLA2G16	452.986	0.378679	0.188746	2.00629	0.0448252	0.184094
ENSG00000167634.8	NLRP7	11.2111	0.784248	0.390992	2.00579	0.0448788	0.184272
ENSG00000174799.6	CEP135	616.538	0.257927	0.128622	2.00531	0.04493	0.184398
ENSG00000186951.12	PPARA	169.628	-0.511679	0.255153	-2.00539	0.0449219	0.184398
ENSG00000107872.8	FBXL15	66.7566	-0.525584	0.26212	-2.00512	0.0449498	0.184437
ENSG00000127804.8	METTL16	900.463	-0.231719	0.115583	-2.00479	0.0449857	0.184542
ENSG00000171723.11	GPHN	372.31	0.32063	0.159964	2.00439	0.0450284	0.18462
ENSG00000153395.5	LPCAT1	1716.18	0.294774	0.147064	2.0044	0.0450276	0.18462
ENSG00000007171.12	NOS2	119.983	-0.707323	0.352899	-2.00432	0.0450356	0.18462
ENSG00000133019.7	CHRM3	24.0661	-0.683889	0.341242	-2.00412	0.0450572	0.184624
ENSG00000236943.2	RP11-640M9.1	37.9539	-0.584165	0.29147	-2.00421	0.045048	0.184624
ENSG00000214021.11	TTLL3	158.829	0.45448	0.226838	2.00355	0.0451184	0.184833
ENSG00000163344.5	PMVK	204.658	-0.348091	0.173754	-2.00336	0.045139	0.184875
ENSG00000173894.6	CBX2	1869.99	0.236842	0.118231	2.00321	0.0451551	0.184899
ENSG00000167772.7	ANGPTL4	145.631	0.708124	0.353518	2.00308	0.0451692	0.184914
ENSG00000170571.7	EMB	3690.87	0.342608	0.171067	2.00276	0.0452026	0.185009
ENSG00000112149.5	CD83	91.0776	0.514664	0.257023	2.0024	0.0452413	0.185125
ENSG00000215529.8	EFCAB8	32.5063	0.591805	0.295666	2.0016	0.0453279	0.185423
ENSG00000248587.2	GDNF-AS1	126.165	0.569649	0.284606	2.00154	0.0453347	0.185423
ENSG00000153774.4	CFDP1	1092.26	0.257242	0.128549	2.00112	0.0453796	0.185424
ENSG00000198814.8	GK	58.1931	0.524811	0.262267	2.00105	0.0453866	0.185424
ENSG00000159111.8	MRPL10	700.989	-0.247953	0.123907	-2.00113	0.0453789	0.185424
ENSG00000214114.4	MYCBP	252.338	-0.326848	0.163334	-2.0011	0.0453818	0.185424
ENSG00000186838.9	SELV	50.6641	0.529006	0.264349	2.00116	0.0453746	0.185424
ENSG00000187811.3	AP000867.1	14.7337	0.770338	0.385095	2.00038	0.0454587	0.185633
ENSG00000115159.11	GPD2	1207.01	-0.287817	0.143881	-2.00039	0.0454582	0.185633
ENSG00000166619.8	BLCAP	622.194	-0.270878	0.135439	-2	0.0455005	0.18572
ENSG00000153253.11	SCN3A	11.3223	0.804181	0.40209	2.00001	0.0454997	0.18572
ENSG00000260855.1	RP11-439E19.10	24.6486	0.660767	0.330449	1.9996	0.0455433	0.185852
ENSG00000131844.11	MCCC2	895.719	-0.296117	0.148097	-1.99948	0.0455568	0.185865
ENSG00000105321.8	CCDC9	350.899	-0.289993	0.145049	-1.99928	0.0455782	0.18591
ENSG00000254087.3	LYN	227.093	-0.37379	0.187016	-1.9987	0.0456406	0.186122
ENSG00000129355.6	CDKN2D	57.4057	0.684527	0.342522	1.99849	0.0456634	0.18613
ENSG00000130363.7	RSPH3	233.423	0.322752	0.161497	1.9985	0.0456624	0.18613
ENSG00000234232.2	RP11-353N4.5	11.6625	0.773002	0.386817	1.99837	0.0456769	0.186143
ENSG00000162631.14	NTNG1	22.7038	-0.703194	0.352096	-1.99717	0.045807	0.186588
ENSG00000048140.13	TSPAN17	1157.55	0.292628	0.14652	1.99718	0.0458052	0.186588
ENSG00000234891.1	RP1-288L1.5	222.854	0.397402	0.19907	1.99629	0.0459026	0.186935
ENSG00000171759.4	PAH	3.86518	0.770643	0.386086	1.99604	0.0459296	0.187003
ENSG00000104863.7	LIN7B	27.8316	-0.681497	0.341454	-1.99587	0.0459481	0.187036
ENSG00000121310.12	ECHDC2	191.752	-0.48078	0.241199	-1.99329	0.0462295	0.188139
ENSG00000087008.11	ACOX3	2886.12	-0.341884	0.171551	-1.9929	0.0462729	0.18827
ENSG00000113119.8	TMCO6	405.228	-0.328558	0.164872	-1.9928	0.0462829	0.18827
ENSG00000167600.9	CYP2S1	321.568	0.48575	0.24383	1.99217	0.0463528	0.188469
ENSG00000167702.7	KIFC2	711.091	0.374107	0.187784	1.99222	0.046347	0.188469
ENSG00000184292.5	TACSTD2	6.29637	-0.801164	0.402181	-1.99205	0.0463659	0.18848
ENSG00000138193.10	PLCE1	2314.92	0.230896	0.115919	1.99187	0.0463848	0.188514
ENSG00000212747.3	FAM127C	188.797	0.399935	0.200927	1.99045	0.0465411	0.189078
ENSG00000068400.9	GRIPAP1	949.489	-0.349991	0.175838	-1.99042	0.0465448	0.189078
ENSG00000205937.7	RNPS1	2955.14	-0.209716	0.105375	-1.99017	0.0465717	0.189145
ENSG00000154655.10	L3MBTL4	52.2172	-0.613632	0.308348	-1.99006	0.0465839	0.189152
ENSG00000220008.2	LINGO3	7.91154	0.798389	0.401232	1.98984	0.0466081	0.189167
ENSG00000100300.13	TSPO	85.9107	-0.56948	0.286194	-1.98984	0.0466089	0.189167
ENSG00000258738.1	RP11-73E17.2	46.9187	-0.553984	0.27842	-1.98974	0.0466194	0.189167
ENSG00000100485.7	SOS2	546.035	-0.284626	0.143059	-1.98958	0.0466374	0.189197
ENSG00000172053.10	QARS	3367.1	0.192156	0.0965941	1.98932	0.0466662	0.189271
ENSG00000175445.10	LPL	48.1003	0.647014	0.325392	1.98841	0.046766	0.189633
ENSG00000126001.11	CEP250	394.923	0.377471	0.189863	1.98812	0.0467986	0.189716
ENSG00000107831.8	FGF8	435.287	-0.335991	0.169014	-1.98795	0.0468173	0.189716
ENSG00000104205.8	SGK3	125.719	-0.558421	0.280904	-1.98794	0.0468182	0.189716
ENSG00000221988.8	PPT2	783.224	-0.332174	0.167126	-1.98756	0.0468598	0.189842
ENSG00000100038.15	TOP3B	469.859	-0.26832	0.135068	-1.98656	0.046971	0.19025
ENSG00000113248.3	PCDHB15	68.2955	0.584155	0.29414	1.98598	0.0470357	0.190469
ENSG00000228716.2	DHFR	687.876	0.399859	0.201383	1.98556	0.0470821	0.190571
ENSG00000130193.7	THEM6	116.729	-0.394515	0.198685	-1.98564	0.0470738	0.190571
ENSG00000063438.12	AHRR	13.0829	0.763854	0.384767	1.98524	0.0471178	0.190672
ENSG00000084774.9	CAD	1585.7	-0.279028	0.140565	-1.98504	0.0471398	0.190708
ENSG00000188488.9	SERPINA5	16.3717	0.747213	0.376436	1.98497	0.047148	0.190708
ENSG00000136603.9	SKIL	2454.24	-0.208288	0.104987	-1.98395	0.0472619	0.191126
ENSG00000155100.6	OTUD6B	519.424	0.29927	0.150857	1.9838	0.0472784	0.191149
ENSG00000032219.14	ARID4A	401.754	0.379673	0.191462	1.98302	0.047365	0.191456
ENSG00000141076.13	CIRH1A	948.266	-0.292922	0.147744	-1.98264	0.0474078	0.191543
ENSG00000110400.6	PVRL1	716.889	0.305047	0.153853	1.98271	0.0474	0.191543
ENSG00000177465.4	ACOT4	12.5281	-0.758497	0.382887	-1.981	0.0475917	0.192243
ENSG00000117228.9	GBP1	5.37848	-0.794758	0.401273	-1.98059	0.0476369	0.192368
ENSG00000153363.8	LINC00467	733.53	0.283826	0.143309	1.98053	0.0476443	0.192368
ENSG00000182687.3	GALR2	49.3895	0.592404	0.299172	1.98015	0.0476868	0.192497
ENSG00000164164.11	OTUD4	1781.79	-0.277622	0.140211	-1.98003	0.0477005	0.192509
ENSG00000132128.12	LRRC41	1508.08	-0.24957	0.126091	-1.97929	0.0477832	0.192799
ENSG00000158615.8	PPP1R15B	1851	-0.322166	0.162804	-1.97886	0.0478321	0.192953
ENSG00000184160.6	ADRA2C	314.251	0.462752	0.233904	1.97838	0.0478853	0.193124
ENSG00000117682.12	DHDDS	512.274	-0.325863	0.164743	-1.97801	0.0479272	0.193209
ENSG00000089327.10	FXYD5	282.467	0.414816	0.209714	1.97801	0.0479279	0.193209
ENSG00000214753.2	HNRNPUL2	725.274	0.284346	0.143811	1.97723	0.048016	0.193521
ENSG00000175550.3	DRAP1	767.439	0.248127	0.125519	1.9768	0.0480641	0.193671
ENSG00000232237.2	ASCL5	8.36899	0.79871	0.404105	1.97649	0.0480992	0.193726
ENSG00000187630.10	DHRS4L2	110.512	0.461843	0.23366	1.97656	0.0480915	0.193726
ENSG00000222011.4	FAM185A	51.074	-0.52464	0.265465	-1.97631	0.0481198	0.193765
ENSG00000222040.3	ADRA2B	23.3648	0.69886	0.353694	1.97589	0.0481672	0.193887
ENSG00000155052.14	CNTNAP5	44.7141	0.568914	0.287934	1.97585	0.0481717	0.193887
ENSG00000131171.8	SH3BGRL	831.456	0.256441	0.129795	1.97574	0.0481843	0.193894
ENSG00000121898.8	CPXM2	49.8933	-0.564073	0.285559	-1.97533	0.0482305	0.194036
ENSG00000205208.4	C4orf46	584.643	-0.343727	0.174137	-1.97389	0.0483945	0.194569
ENSG00000129535.8	NRL	29.0115	0.608301	0.308199	1.97373	0.0484127	0.194569
ENSG00000138835.18	RGS3	226.638	-0.37879	0.191904	-1.97385	0.0483987	0.194569
ENSG00000103037.7	SETD6	391.246	-0.282557	0.143162	-1.97369	0.0484172	0.194569
ENSG00000187838.12	TMEM256-PLSCR3	13.3142	0.747602	0.378741	1.97391	0.0483916	0.194569
ENSG00000109501.9	WFS1	281.056	-0.320263	0.162281	-1.97351	0.0484379	0.194609
ENSG00000174938.10	SEZ6L2	988.669	-0.315908	0.160126	-1.97287	0.0485099	0.194854
ENSG00000237594.2	AP000251.3	15.7714	0.703331	0.356538	1.97267	0.0485334	0.194905
ENSG00000215012.4	C22orf29	419.778	-0.267749	0.135755	-1.97229	0.0485766	0.195035
ENSG00000197694.9	SPTAN1	6588.55	-0.242151	0.122809	-1.97176	0.0486369	0.195233
ENSG00000245105.1	A2M-AS1	6.21893	0.771921	0.391577	1.97132	0.0486877	0.195394
ENSG00000112473.12	SLC39A7	1673.9	-0.232217	0.117823	-1.97089	0.0487362	0.195544
ENSG00000117859.14	OSBPL9	1586.68	-0.249016	0.126414	-1.96985	0.0488554	0.195979
ENSG00000169905.8	TOR1AIP2	777.088	-0.247584	0.125708	-1.96952	0.0488936	0.196088
ENSG00000080546.9	SESN1	291.385	-0.335671	0.170481	-1.96897	0.0489567	0.196297
ENSG00000105401.2	CDC37	2068.24	-0.253712	0.128868	-1.96877	0.0489797	0.196346
ENSG00000148925.6	BTBD10	901.007	-0.285428	0.145002	-1.96845	0.0490165	0.196449
ENSG00000241860.2	RP11-34P13.13	39.2487	-0.596786	0.30321	-1.96823	0.0490421	0.196508
ENSG00000170558.4	CDH2	18465.4	-0.211438	0.107462	-1.96757	0.0491178	0.196768
ENSG00000188828.7	GLRA4	46.746	0.600191	0.305062	1.96744	0.0491327	0.196783
ENSG00000168067.7	MAP4K2	439.068	-0.336588	0.171117	-1.967	0.049183	0.196941
ENSG00000119899.11	SLC17A5	152.523	-0.418919	0.212986	-1.96688	0.049197	0.196953
ENSG00000235423.4	RP11-282O18.3	78.1152	0.508657	0.258642	1.96664	0.0492243	0.196974
ENSG00000164953.11	TMEM67	428.393	0.357506	0.181783	1.96666	0.0492224	0.196974
ENSG00000169223.10	LMAN2	1587.93	-0.205309	0.104412	-1.96634	0.0492593	0.19707
ENSG00000248746.1	ACTN3	612.661	-0.445108	0.226438	-1.9657	0.0493337	0.197324
ENSG00000273274.1	ZBTB8B	134.471	0.395009	0.200968	1.96553	0.0493524	0.197355
ENSG00000144426.14	NBEAL1	176.357	-0.479988	0.244244	-1.9652	0.0493909	0.197377
ENSG00000186439.8	TRDN	903.434	0.252847	0.128652	1.96535	0.0493735	0.197377
ENSG00000131848.5	ZSCAN5A	105.488	0.433168	0.220414	1.96525	0.0493853	0.197377
ENSG00000177830.13	CHID1	646.126	-0.249716	0.127078	-1.96506	0.0494072	0.197398
ENSG00000137845.10	ADAM10	4764.05	0.248956	0.126709	1.96479	0.0494385	0.197479
ENSG00000179859.7	AC025335.1	65.0748	0.597344	0.304045	1.96466	0.0494538	0.197496
ENSG00000145309.5	CABS1	26.3882	0.671878	0.342141	1.96375	0.0495594	0.197874
ENSG00000152749.7	GPR180	317.709	0.291728	0.14857	1.96357	0.0495795	0.1979
ENSG00000143450.10	OAZ3	10.3968	-0.759302	0.386709	-1.9635	0.0495882	0.1979
ENSG00000142185.12	TRPM2	81.883	0.66571	0.339159	1.96282	0.0496665	0.198169
ENSG00000196405.8	EVL	682.459	-0.268632	0.136882	-1.9625	0.0497044	0.198276
ENSG00000196305.13	IARS	4222.03	-0.228263	0.116341	-1.96201	0.049761	0.198369
ENSG00000187051.4	RPS19BP1	731.613	-0.226836	0.115604	-1.96218	0.0497412	0.198369
ENSG00000141504.7	SAT2	528.243	-0.26399	0.134548	-1.96204	0.0497576	0.198369
ENSG00000139874.5	SSTR1	196.045	0.614675	0.313315	1.96184	0.0497806	0.198403
ENSG00000175497.12	DPP10	1038.91	0.299767	0.15282	1.96157	0.0498131	0.198488
ENSG00000084072.12	PPIE	452.73	-0.283138	0.14435	-1.96147	0.0498241	0.198488
ENSG00000198805.7	PNP	1026.29	0.233918	0.119266	1.96132	0.0498422	0.198516
ENSG00000103024.3	NME3	278.271	-0.39131	0.199544	-1.96102	0.0498762	0.198608
ENSG00000188042.5	ARL4C	235.691	-0.399691	0.203873	-1.96049	0.0499387	0.198724
ENSG00000169118.11	CSNK1G1	556.577	-0.263298	0.134302	-1.96049	0.0499382	0.198724
ENSG00000180773.10	SLC36A4	776.293	0.29858	0.152287	1.96064	0.0499214	0.198724
ENSG00000150401.10	DCUN1D2	351.81	0.291269	0.148641	1.95955	0.0500483	0.199116
ENSG00000174083.13	PIK3R6	39.9976	0.606232	0.309395	1.95941	0.0500647	0.199137
ENSG00000269975.1	RP11-58B17.2	20.7314	-0.704292	0.359625	-1.95841	0.0501821	0.199544
ENSG00000165280.11	VCP	12348.7	-0.191843	0.0979616	-1.95835	0.0501892	0.199544
ENSG00000271851.1	RP11-565F19.2	32.1171	0.598671	0.305729	1.95818	0.0502092	0.199552
ENSG00000078269.9	SYNJ2	440.481	-0.441098	0.225264	-1.95814	0.0502133	0.199552
ENSG00000082805.15	ERC1	1004.68	-0.255184	0.130349	-1.9577	0.0502654	0.199714
ENSG00000163584.13	RPL22L1	358.025	-0.425208	0.217214	-1.95755	0.0502824	0.199738
ENSG00000160796.12	NBEAL2	818.736	-0.396561	0.20267	-1.95668	0.050385	0.200101
ENSG00000117862.7	TXNDC12	1397.42	-0.242183	0.123787	-1.95645	0.0504126	0.200166
ENSG00000144659.6	SLC25A38	673.999	-0.228638	0.116908	-1.95572	0.0504985	0.200463
ENSG00000266357.1	RP11-101O21.1	5.5832	0.782458	0.400409	1.95415	0.0506836	0.201153
ENSG00000196550.6	FAM72A	48.7493	0.612167	0.313336	1.95371	0.0507356	0.201315
ENSG00000102100.10	SLC35A2	646.708	-0.464328	0.237684	-1.95355	0.0507544	0.201345
ENSG00000226415.1	TPI1P1	34.0745	0.57984	0.296922	1.95284	0.0508389	0.201635
ENSG00000204791.4	CTD-3065J16.6	11.0865	0.767719	0.393175	1.95261	0.0508654	0.201696
ENSG00000171067.6	C11orf24	378.637	-0.340619	0.1745	-1.95197	0.0509413	0.201952
ENSG00000198561.8	CTNND1	7859.21	-0.395634	0.202766	-1.95119	0.0510348	0.202246
ENSG00000168621.10	GDNF	139.786	0.588027	0.301373	1.95116	0.0510379	0.202246
ENSG00000156574.5	NODAL	6196.18	0.230404	0.118104	1.95086	0.0510736	0.202343
ENSG00000196642.11	RABL6	1757.37	-0.271017	0.138929	-1.95077	0.0510849	0.202343
ENSG00000147164.7	SNX12	1122.91	0.22937	0.117587	1.95064	0.0510994	0.202355
ENSG00000188153.8	COL4A5	7974.3	0.271452	0.139174	1.95045	0.0511228	0.202403
ENSG00000155508.9	CNOT8	1022.78	0.262356	0.134561	1.94972	0.0512092	0.202701
ENSG00000213339.4	QTRT1	267.105	-0.341528	0.175184	-1.94953	0.0512321	0.202746
ENSG00000101187.11	SLCO4A1	22.3233	-0.692546	0.355296	-1.94921	0.0512705	0.202854
ENSG00000104472.5	CHRAC1	406.936	0.260687	0.133773	1.94873	0.051328	0.202909
ENSG00000169598.11	DFFB	111.36	-0.420851	0.215973	-1.94863	0.05134	0.202909
ENSG00000121104.3	FAM117A	274.743	0.346471	0.1778	1.94866	0.051336	0.202909
ENSG00000144152.8	FBLN7	5.75334	-0.782307	0.401471	-1.9486	0.0513429	0.202909
ENSG00000162729.9	IGSF8	457.987	-0.329822	0.169253	-1.94869	0.0513324	0.202909
ENSG00000180509.7	KCNE1	3.61381	0.755428	0.387692	1.94852	0.0513524	0.202909
ENSG00000158691.10	ZSCAN12	247.626	0.335002	0.171985	1.94786	0.0514323	0.20318
ENSG00000136425.8	CIB2	511.767	0.316096	0.162332	1.94722	0.0515079	0.203434
ENSG00000171587.10	DSCAM	678.177	0.389351	0.20004	1.94636	0.0516113	0.203661
ENSG00000260831.1	GHc-362H12.3	5.85895	0.785815	0.403754	1.94627	0.0516222	0.203661
ENSG00000154328.11	NEIL2	301.732	0.311328	0.15996	1.94628	0.0516209	0.203661
ENSG00000228672.2	PROB1	54.3815	0.51218	0.263144	1.94639	0.0516082	0.203661
ENSG00000136404.11	TM6SF1	19.7208	-0.666864	0.342581	-1.94659	0.0515845	0.203661
ENSG00000099204.14	ABLIM1	1405.12	0.28786	0.147928	1.94594	0.0516614	0.203771
ENSG00000082497.7	SERTAD4	34.3154	-0.641813	0.329849	-1.94578	0.0516818	0.203807
ENSG00000087842.6	PIR	191.131	0.411194	0.211398	1.94512	0.0517609	0.204029
ENSG00000198722.8	UNC13B	1664.43	-0.282323	0.145141	-1.94516	0.0517556	0.204029
ENSG00000232692.1	AP001596.6	12.3781	-0.783962	0.403341	-1.94367	0.0519353	0.204663
ENSG00000153443.8	UBALD1	417.93	-0.306387	0.157639	-1.94359	0.0519445	0.204663
ENSG00000247157.2	RP11-434C1.1	11.8187	0.749985	0.386009	1.94292	0.052026	0.204939
ENSG00000011198.3	ABHD5	213.988	-0.4065	0.209267	-1.94249	0.0520775	0.205024
ENSG00000101182.10	PSMA7	2302.29	-0.214112	0.11022	-1.94258	0.0520671	0.205024
ENSG00000100911.9	PSME2	547.422	-0.256916	0.132264	-1.94246	0.052082	0.205024
ENSG00000100558.4	PLEK2	17.7042	-0.681656	0.350979	-1.94216	0.0521181	0.205097
ENSG00000144134.14	RABL2A	138.594	0.439695	0.226411	1.94202	0.0521349	0.205097
ENSG00000270157.1	RP5-894A10.6	19.7807	-0.693211	0.356951	-1.94203	0.0521332	0.205097
ENSG00000237764.2	RP11-3B12.2	25.3863	0.737628	0.379868	1.9418	0.0521612	0.205156
ENSG00000163156.7	SCNM1	325.791	-0.369002	0.19011	-1.94099	0.0522595	0.205498
ENSG00000271860.1	RP11-436D23.1	85.0969	-0.541904	0.27925	-1.94057	0.0523108	0.205654
ENSG00000165259.9	HDX	154.515	0.381553	0.196663	1.94013	0.0523633	0.205815
ENSG00000189409.8	MMP23B	11.474	-0.759941	0.391847	-1.93938	0.0524551	0.206131
ENSG00000171295.8	ZNF440	117.699	-0.443025	0.228452	-1.93924	0.0524717	0.206151
ENSG00000109576.9	AADAT	1027.22	-0.237235	0.12236	-1.93883	0.0525221	0.206268
ENSG00000104343.15	UBE2W	595.728	0.274574	0.14162	1.93881	0.0525245	0.206268
ENSG00000124574.10	ABCC10	488.337	-0.311698	0.160777	-1.9387	0.0525374	0.206274
ENSG00000139641.8	ESYT1	3202.37	-0.291	0.150136	-1.93825	0.052593	0.206447
ENSG00000167619.7	TMEM145	23.0093	0.719241	0.371197	1.93763	0.052669	0.2067
ENSG00000160049.7	DFFA	1824.44	-0.253374	0.130789	-1.93727	0.0527121	0.206824
ENSG00000128683.9	GAD1	148.934	0.504955	0.260722	1.93676	0.052775	0.207025
ENSG00000033627.10	ATP6V0A1	771.124	-0.319476	0.164967	-1.93661	0.0527933	0.207052
ENSG00000186625.9	KATNA1	350.835	-0.265731	0.137223	-1.93649	0.0528082	0.207065
ENSG00000163527.5	STT3B	5456.99	0.254787	0.131579	1.93638	0.0528217	0.207073
ENSG00000106123.7	EPHB6	552.221	-0.457031	0.236081	-1.93591	0.052879	0.207252
ENSG00000227811.2	RP4-773A18.4	12.0922	0.750182	0.387544	1.93574	0.0529002	0.20729
ENSG00000059728.6	MXD1	137.942	-0.377268	0.194984	-1.93486	0.0530072	0.207618
ENSG00000108474.12	PIGL	204.453	-0.359803	0.185956	-1.93488	0.0530047	0.207618
ENSG00000158234.8	FAIM	146.707	-0.365522	0.188965	-1.93433	0.0530724	0.207828
ENSG00000105738.6	SIPA1L3	356.213	-0.293733	0.151877	-1.93402	0.0531104	0.207932
ENSG00000068001.9	HYAL2	861.882	-0.246583	0.127553	-1.93318	0.0532146	0.208289
ENSG00000107036.7	KIAA1432	890.974	-0.218262	0.112908	-1.93309	0.0532249	0.208289
ENSG00000155858.5	LSM11	125.767	-0.38921	0.201361	-1.93289	0.0532493	0.208339
ENSG00000152332.11	UHMK1	840.468	-0.236442	0.122409	-1.93158	0.0534115	0.208928
ENSG00000128714.5	HOXD13	17.0069	-0.772813	0.400175	-1.93119	0.05346	0.209072
ENSG00000138100.9	TRIM54	4.7134	-0.754604	0.390779	-1.93103	0.0534799	0.209104
ENSG00000170854.13	MINA	288.833	-0.333728	0.172846	-1.93078	0.0535105	0.209179
ENSG00000139263.7	LRIG3	6564.67	-0.354882	0.183847	-1.93031	0.053568	0.209312
ENSG00000171163.11	ZNF692	250.827	-0.330281	0.171102	-1.93032	0.0535674	0.209312
ENSG00000204086.3	RPA4	17.079	-0.72954	0.378005	-1.92997	0.0536101	0.209431
ENSG00000204869.4	IGFL4	13.3575	0.776789	0.402561	1.92962	0.0536539	0.209556
ENSG00000180370.6	PAK2	2217.16	-0.18737	0.097109	-1.92948	0.0536709	0.209577
ENSG00000170836.7	PPM1D	400.427	0.346102	0.179446	1.92872	0.0537652	0.2099
ENSG00000196810.4	CTBP1-AS2	419.615	0.271137	0.140637	1.92792	0.0538646	0.210242
ENSG00000174473.11	GALNTL6	13.9262	0.737925	0.382831	1.92755	0.0539112	0.210332
ENSG00000164171.6	ITGA2	108.876	-0.423542	0.219723	-1.92762	0.0539028	0.210332
ENSG00000160963.9	COL26A1	227.142	-0.432858	0.224596	-1.92727	0.0539456	0.210421
ENSG00000153707.11	PTPRD	2230.18	0.244179	0.126721	1.9269	0.053992	0.210556
ENSG00000260793.2	RP5-882C2.2	44.384	0.51753	0.268623	1.9266	0.0540292	0.210655
ENSG00000140988.11	RPS2	19779.9	0.202704	0.105226	1.92637	0.0540583	0.210723
ENSG00000224666.2	RP1-50J22.4	14.2485	0.746739	0.387664	1.92625	0.0540731	0.210735
ENSG00000174748.14	RPL15	12310.2	0.206178	0.107048	1.92604	0.0540998	0.210787
ENSG00000198455.3	ZXDB	438.048	0.286843	0.148936	1.92595	0.0541101	0.210787
ENSG00000198417.5	MT1F	64.6461	0.644082	0.334442	1.92584	0.0541247	0.210798
ENSG00000198786.2	MT-ND5	42191.6	0.239955	0.124634	1.92528	0.0541942	0.211023
ENSG00000147439.7	BIN3	331.439	-0.280762	0.145868	-1.92477	0.0542581	0.211043
ENSG00000164649.15	CDCA7L	316.707	-0.555743	0.288693	-1.92503	0.0542254	0.211043
ENSG00000174775.12	HRAS	476.638	-0.285335	0.148237	-1.92485	0.0542479	0.211043
ENSG00000171490.8	RSL1D1	2487.53	-0.214757	0.111573	-1.92482	0.054252	0.211043
ENSG00000181472.4	ZBTB2	719.705	0.306013	0.158981	1.92484	0.0542498	0.211043
ENSG00000171763.13	SPATA5L1	178.401	-0.403734	0.209783	-1.92453	0.0542882	0.211114
ENSG00000116133.7	DHCR24	12755.7	-0.239421	0.124429	-1.92415	0.0543358	0.21124
ENSG00000005075.11	POLR2J	360.272	-0.275785	0.14334	-1.92399	0.0543558	0.21124
ENSG00000249406.1	RP11-893F2.5	7.81321	-0.775928	0.403286	-1.92401	0.0543527	0.21124
ENSG00000132463.9	GRSF1	4614.39	-0.213181	0.11085	-1.92316	0.0544603	0.2116
ENSG00000260274.1	RP11-817O13.8	24.4885	-0.623695	0.324353	-1.92289	0.0544937	0.211684
ENSG00000197582.5	GPX1P1	88.055	-0.500262	0.260177	-1.92278	0.0545077	0.211692
ENSG00000251595.3	ABCA11P	34.6849	0.563765	0.293349	1.92183	0.0546277	0.211872
ENSG00000163364.5	AC017048.3	20.2486	0.650855	0.338665	1.92183	0.0546275	0.211872
ENSG00000178896.6	EXOSC4	177.382	-0.379115	0.197241	-1.92209	0.0545947	0.211872
ENSG00000111452.8	GPR133	9.17883	-0.771906	0.401557	-1.92228	0.0545701	0.211872
ENSG00000124151.14	NCOA3	722.711	-0.25669	0.133559	-1.92192	0.0546153	0.211872
ENSG00000161714.7	PLCD3	238.762	-0.381743	0.198643	-1.92176	0.0546366	0.211872
ENSG00000070814.13	TCOF1	1541.14	-0.351417	0.182831	-1.92209	0.0545948	0.211872
ENSG00000104695.8	PPP2CB	1946.07	-0.206518	0.107509	-1.92094	0.0547391	0.212221
ENSG00000176473.9	WDR25	199.358	0.311578	0.162208	1.92085	0.0547502	0.212221
ENSG00000095203.10	EPB41L4B	109.561	-0.405707	0.211275	-1.92028	0.0548229	0.212457
ENSG00000130052.9	STARD8	10.4873	-0.754658	0.393208	-1.91923	0.054955	0.212923
ENSG00000072657.4	TRHDE	16.4315	-0.710901	0.370905	-1.91667	0.0552801	0.214136
ENSG00000134152.6	KATNBL1	552.676	-0.249514	0.130202	-1.91637	0.0553183	0.214237
ENSG00000117602.7	RCAN3	1948.62	0.201965	0.105399	1.9162	0.05534	0.214275
ENSG00000138294.9	MSMB	7.8284	-0.765786	0.399742	-1.9157	0.0554029	0.214458
ENSG00000146005.3	PSD2	6.33383	0.773464	0.403763	1.91564	0.0554112	0.214458
ENSG00000197780.5	TAF13	417.283	-0.2683	0.140064	-1.91555	0.055423	0.214458
ENSG00000196628.9	TCF4	1113.2	0.432738	0.225955	1.91516	0.0554726	0.214603
ENSG00000180316.7	PNPLA1	3.71841	0.746287	0.389725	1.91491	0.0555044	0.214634
ENSG00000228971.2	RP11-286B14.1	30.9947	0.642043	0.335282	1.91494	0.0555005	0.214634
ENSG00000116685.11	KIAA2013	689.279	-0.237824	0.124206	-1.91475	0.0555245	0.214665
ENSG00000170425.3	ADORA2B	34.6534	0.658403	0.343913	1.91445	0.0555631	0.214722
ENSG00000122884.8	P4HA1	3681.71	0.383828	0.200482	1.91452	0.0555532	0.214722
ENSG00000185000.5	DGAT1	306.03	-0.294787	0.153998	-1.91423	0.0555908	0.214758
ENSG00000251026.1	RP11-138J23.1	7.28328	-0.758026	0.396004	-1.91419	0.0555965	0.214758
ENSG00000106443.10	PHF14	745.454	0.242062	0.126464	1.91408	0.0556105	0.214766
ENSG00000124228.10	DDX27	1015.07	-0.231662	0.121073	-1.9134	0.0556968	0.215053
ENSG00000087448.5	KLHL42	836.75	0.327468	0.171203	1.91275	0.0557798	0.215327
ENSG00000206262.4	C3orf72	10.5494	0.752687	0.393653	1.91206	0.0558688	0.215622
ENSG00000164220.6	F2RL2	5.85416	0.731521	0.382601	1.91197	0.0558801	0.215622
ENSG00000198399.10	ITSN2	413.461	-0.287135	0.150231	-1.91128	0.0559683	0.215916
ENSG00000101363.8	MANBAL	610.753	-0.238283	0.124696	-1.91092	0.0560151	0.216012
ENSG00000254876.1	RP11-23J9.5	52.4335	0.521364	0.272837	1.9109	0.0560173	0.216012
ENSG00000110395.4	CBL	1978.68	0.222328	0.116354	1.91079	0.0560312	0.216019
ENSG00000223482.3	NUTM2A-AS1	378.67	0.252014	0.131903	1.9106	0.0560555	0.216066
ENSG00000080947.10	CROCCP3	125.178	0.370824	0.194139	1.9101	0.0561205	0.21627
ENSG00000086300.11	SNX10	298.714	0.37521	0.196449	1.90996	0.0561377	0.21629
ENSG00000205129.4	C4orf47	52.4731	0.720022	0.377026	1.90974	0.0561666	0.216355
ENSG00000164880.11	INTS1	1945.73	-0.246817	0.129308	-1.90875	0.0562947	0.216802
ENSG00000269939.1	RP11-727A23.11	31.8716	0.586039	0.307053	1.90859	0.0563146	0.216832
ENSG00000162772.12	ATF3	1075.25	0.375983	0.197026	1.90829	0.0563535	0.216935
ENSG00000183783.6	KCTD8	6.13834	-0.768458	0.402743	-1.90806	0.0563834	0.217003
ENSG00000155621.10	C9orf85	195.427	-0.307462	0.161183	-1.90754	0.0564511	0.217217
ENSG00000123243.10	ITIH5	169.551	-0.418853	0.219644	-1.90696	0.0565252	0.217409
ENSG00000157916.14	RER1	1220.86	-0.196096	0.102827	-1.90704	0.056515	0.217409
ENSG00000159082.13	SYNJ1	350.277	-0.29203	0.153239	-1.90571	0.0566879	0.217988
ENSG00000214376.5	VSTM5	6.54202	0.768259	0.403171	1.90554	0.0567097	0.218025
ENSG00000147905.13	ZCCHC7	240.615	-0.364084	0.191096	-1.90524	0.0567492	0.21813
ENSG00000148341.13	SH3GLB2	1266.14	0.222929	0.117016	1.90512	0.0567651	0.218145
ENSG00000251002.3	AE000661.37	6.74739	-0.768193	0.403275	-1.90488	0.0567951	0.218213
ENSG00000107929.10	LARP4B	1134.44	-0.221588	0.116347	-1.90454	0.0568396	0.218338
ENSG00000227946.1	AC007383.3	206.14	-0.417204	0.21914	-1.90382	0.0569337	0.218652
ENSG00000225506.2	CYP4A22-AS1	11.7994	0.739907	0.388815	1.90298	0.0570432	0.218979
ENSG00000138709.13	LARP1B	709.982	-0.285375	0.14996	-1.90301	0.0570391	0.218979
ENSG00000119912.11	IDE	1291.32	-0.30955	0.162697	-1.90262	0.0570897	0.219064
ENSG00000178802.13	MPI	819.48	0.364981	0.191821	1.90271	0.057078	0.219064
ENSG00000188732.6	FAM221A	149.158	0.374186	0.196695	1.90237	0.057123	0.219145
ENSG00000261476.1	RP11-77K12.3	4.08389	0.753486	0.396151	1.90201	0.0571692	0.219228
ENSG00000151287.12	TEX30	150.541	-0.39208	0.206133	-1.90207	0.0571616	0.219228
ENSG00000185298.8	CCDC137	632.885	-0.224875	0.118283	-1.90116	0.0572811	0.219563
ENSG00000269190.1	FBXO17	222.715	0.386312	0.203197	1.90117	0.0572801	0.219563
ENSG00000149308.12	NPAT	691.504	0.255893	0.134624	1.90079	0.0573292	0.219677
ENSG00000165494.6	PCF11	1387.33	0.201426	0.105972	1.90075	0.0573354	0.219677
ENSG00000254340.1	RP11-10A14.3	33.1277	0.586525	0.308621	1.90047	0.0573717	0.21977
ENSG00000160188.5	RSPH1	10.1172	0.75547	0.397633	1.89992	0.057444	0.219999
ENSG00000136378.10	ADAMTS7	580.988	-0.270083	0.142165	-1.89978	0.0574614	0.220019
ENSG00000101198.10	NKAIN4	15.933	0.715589	0.376689	1.89968	0.0574749	0.220024
ENSG00000166689.10	PLEKHA7	637.591	-0.387432	0.203986	-1.8993	0.0575244	0.220167
ENSG00000228300.9	C19orf24	298.045	-0.291785	0.153636	-1.8992	0.0575378	0.220171
ENSG00000153093.14	ACOXL	218.226	-0.483614	0.254656	-1.89909	0.0575526	0.22018
ENSG00000215193.8	PEX26	1048.4	-0.205515	0.108226	-1.89894	0.057573	0.22018
ENSG00000100359.16	SGSM3	674.889	-0.229167	0.120693	-1.89876	0.0575962	0.22018
ENSG00000068354.11	TBC1D25	284.464	-0.322353	0.169772	-1.89874	0.057598	0.22018
ENSG00000165512.4	ZNF22	689.012	0.388999	0.204875	1.89872	0.0576016	0.22018
ENSG00000161921.10	CXCL16	19.5051	-0.726488	0.382784	-1.8979	0.0577088	0.220402
ENSG00000125952.14	MAX	617.259	-0.300151	0.158148	-1.89792	0.0577068	0.220402
ENSG00000146700.8	SRCRB4D	232.339	0.509133	0.268236	1.89808	0.057686	0.220402
ENSG00000183718.4	TRIM52	172.492	0.347563	0.183108	1.89813	0.0576794	0.220402
ENSG00000237037.5	NDUFA6-AS1	80.7827	0.471706	0.24856	1.89776	0.0577281	0.220429
ENSG00000128463.8	EMC4	483.064	-0.42821	0.22575	-1.89684	0.0578496	0.220846
ENSG00000131446.11	MGAT1	1199.87	-0.260847	0.137532	-1.89663	0.0578768	0.220903
ENSG00000228863.4	RP11-404F10.2	35.1826	0.612994	0.323255	1.89632	0.0579179	0.221012
ENSG00000061492.7	WNT8A	17.2642	0.752109	0.396698	1.89592	0.0579704	0.221165
ENSG00000141562.13	NARF	979.75	0.339847	0.179278	1.89564	0.0580071	0.221211
ENSG00000226673.1	RP11-359N11.2	1013.53	0.390464	0.205979	1.89565	0.0580066	0.221211
ENSG00000161326.8	DUSP14	672.129	-0.315633	0.166522	-1.89545	0.058033	0.221263
ENSG00000164078.8	MST1R	24.721	-0.743707	0.392474	-1.89492	0.058103	0.221468
ENSG00000251602.2	RP11-521B24.3	87.2375	0.457565	0.241478	1.89486	0.0581115	0.221468
ENSG00000163428.3	LRRC58	986.878	0.292661	0.154472	1.89459	0.0581462	0.221516
ENSG00000230074.1	RP11-195F19.9	16.2423	-0.706931	0.373134	-1.89458	0.0581487	0.221516
ENSG00000125398.5	SOX9	36.7297	0.627664	0.33134	1.89432	0.0581827	0.221598
ENSG00000223930.1	RP11-33A14.1	19.6686	-0.692111	0.365446	-1.89388	0.0582408	0.221772
ENSG00000076984.13	MAP2K7	666.659	-0.239292	0.126376	-1.89349	0.0582924	0.221875
ENSG00000141959.12	PFKL	5525.92	0.256324	0.135365	1.89358	0.0582808	0.221875
ENSG00000176974.13	SHMT1	830.455	0.259798	0.137251	1.89287	0.0583754	0.222144
ENSG00000204371.7	EHMT2	1441.8	0.258076	0.136371	1.89246	0.0584292	0.222254
ENSG00000101546.8	RBFA	191.464	-0.32006	0.169117	-1.89254	0.058419	0.222254
ENSG00000241852.5	C8orf58	477.141	0.335883	0.177546	1.89181	0.058516	0.222358
ENSG00000134330.14	IAH1	466.137	-0.381892	0.201848	-1.89198	0.058494	0.222358
ENSG00000174720.11	LARP7	1033.28	0.250936	0.132624	1.89209	0.0584793	0.222358
ENSG00000124299.9	PEPD	942.702	0.275462	0.145598	1.89194	0.058499	0.222358
ENSG00000100304.12	TTLL12	1052.42	-0.241855	0.127844	-1.89179	0.0585185	0.222358
ENSG00000134030.9	CTIF	597.83	-0.372649	0.197059	-1.89105	0.0586171	0.222591
ENSG00000168060.10	NAALADL1	6.48654	0.763303	0.403629	1.8911	0.0586112	0.222591
ENSG00000164182.6	NDUFAF2	82.7832	-0.474015	0.250638	-1.89124	0.0585929	0.222591
ENSG00000075239.9	ACAT1	392.934	-0.309704	0.163802	-1.89072	0.0586612	0.222711
ENSG00000163626.12	COX18	209.478	-0.302994	0.160309	-1.89006	0.0587499	0.223001
ENSG00000198964.9	SGMS1	515.845	-0.416951	0.220631	-1.88981	0.058783	0.223032
ENSG00000178996.8	SNX18	979.931	-0.340968	0.180418	-1.88988	0.0587737	0.223032
ENSG00000271926.1	CTD-2376I4.1	3.64233	-0.736551	0.389887	-1.88914	0.0588729	0.223243
ENSG00000001497.12	LAS1L	1153.53	-0.351599	0.186124	-1.88906	0.0588844	0.223243
ENSG00000256321.1	RP11-153K16.1	298.798	0.398592	0.211004	1.88903	0.0588884	0.223243
ENSG00000065183.11	WDR3	551.359	-0.370884	0.196309	-1.88929	0.0588528	0.223243
ENSG00000184489.7	PTP4A3	509.885	-0.396756	0.210111	-1.88832	0.0589836	0.223557
ENSG00000162704.11	ARPC5	1849.66	-0.325802	0.172661	-1.88695	0.0591668	0.224157
ENSG00000176136.4	MC5R	4.01883	0.743289	0.393903	1.88699	0.0591623	0.224157
ENSG00000234602.3	MCIDAS	11.9684	0.738548	0.391548	1.88622	0.0592647	0.224412
ENSG00000105866.9	SP4	222.231	0.357355	0.189457	1.88621	0.0592672	0.224412
ENSG00000182107.5	TMEM30B	291.237	-0.363175	0.192546	-1.88617	0.0592718	0.224412
ENSG00000197971.10	MBP	344.516	-0.418694	0.221997	-1.88604	0.0592898	0.224433
ENSG00000062725.5	APPBP2	627.797	0.238337	0.126382	1.88584	0.0593167	0.224487
ENSG00000143322.15	ABL2	512.459	-0.248491	0.13181	-1.88521	0.0594008	0.224758
ENSG00000102181.15	CD99L2	665.994	0.486791	0.258326	1.88441	0.0595099	0.225076
ENSG00000143384.8	MCL1	4921.07	-0.27738	0.147195	-1.88444	0.059506	0.225076
ENSG00000133433.6	GSTT2B	53.7787	-0.647793	0.343893	-1.88371	0.0596048	0.225387
ENSG00000123064.8	DDX54	941.869	-0.323517	0.171762	-1.88352	0.0596303	0.225436
ENSG00000172081.9	MOB3A	339.93	0.280468	0.148936	1.88315	0.0596805	0.225579
ENSG00000159210.5	SNF8	1076.95	-0.237198	0.125971	-1.88296	0.0597064	0.225629
ENSG00000172992.7	DCAKD	329.453	-0.318906	0.169376	-1.88283	0.0597232	0.225645
ENSG00000198728.6	LDB1	1440.14	0.20874	0.110901	1.88222	0.0598064	0.225911
ENSG00000224417.2	RP11-503C24.6	73.7312	0.46075	0.245061	1.88014	0.0600887	0.22693
ENSG00000248019.2	FAM13A-AS1	4.82685	-0.747519	0.397621	-1.87998	0.0601113	0.226968
ENSG00000181577.11	C6orf223	37.8797	-0.645966	0.343724	-1.87932	0.0602011	0.227259
ENSG00000100220.7	RTCB	1611.1	-0.211394	0.112491	-1.87922	0.060215	0.227263
ENSG00000104375.11	STK3	287.376	-0.301885	0.160687	-1.87871	0.0602839	0.227476
ENSG00000196187.7	TMEM63A	3542.09	0.281212	0.149707	1.87841	0.0603247	0.227582
ENSG00000145545.7	SRD5A1	196.861	0.335313	0.178519	1.87831	0.0603391	0.227588
ENSG00000174917.4	C19orf70	205.448	-0.387022	0.206119	-1.87766	0.0604273	0.227873
ENSG00000018610.9	CXorf56	339.407	-0.264846	0.141081	-1.87726	0.0604824	0.228033
ENSG00000169570.5	DTWD2	1541.02	-0.410613	0.218744	-1.87714	0.0604988	0.228047
ENSG00000268895.1	A1BG-AS1	133.484	0.396247	0.211122	1.87686	0.0605373	0.228048
ENSG00000105409.11	ATP1A3	20.9264	0.722625	0.384996	1.87697	0.0605225	0.228048
ENSG00000115421.8	PAPOLG	592.52	0.23464	0.125016	1.87687	0.0605355	0.228048
ENSG00000061794.8	MRPS35	702.208	-0.233696	0.124536	-1.87654	0.0605814	0.228166
ENSG00000157625.11	TAB3	896.328	-0.230055	0.122649	-1.87572	0.0606937	0.228541
ENSG00000168038.6	ULK4	95.2334	0.408913	0.218054	1.87528	0.0607541	0.22872
ENSG00000205571.8	SMN2	183.969	0.365318	0.194872	1.87466	0.0608401	0.228996
ENSG00000183570.12	PCBP3	34.2948	-0.569423	0.30387	-1.8739	0.0609437	0.229323
ENSG00000168297.11	PXK	218.793	-0.378431	0.201955	-1.87384	0.0609526	0.229323
ENSG00000242574.4	HLA-DMB	10.8494	0.733985	0.391751	1.8736	0.0609855	0.229399
ENSG00000160602.9	NEK8	168.62	-0.354619	0.189328	-1.87304	0.061063	0.229643
ENSG00000175318.7	GRAMD2	28.8919	-0.635322	0.339232	-1.87282	0.0610928	0.229706
ENSG00000163904.8	SENP2	1032.8	-0.223872	0.119544	-1.87271	0.0611085	0.229717
ENSG00000070886.6	EPHA8	22.5778	0.622105	0.332246	1.87242	0.0611481	0.22977
ENSG00000131931.4	THAP1	293.882	0.305284	0.163035	1.87251	0.0611356	0.22977
ENSG00000130830.10	MPP1	155.486	-0.448806	0.23972	-1.87221	0.0611775	0.229832
ENSG00000165617.10	DACT1	113.895	-0.520125	0.277864	-1.87187	0.0612243	0.22994
ENSG00000176387.6	HSD11B2	63.3264	-0.492986	0.263373	-1.87182	0.0612318	0.22994
ENSG00000160695.10	VPS11	664.074	-0.236209	0.12622	-1.87141	0.0612881	0.230103
ENSG00000151849.10	CENPJ	569.167	-0.388893	0.207841	-1.87111	0.0613295	0.230187
ENSG00000163521.11	GLB1L	96.2907	0.391341	0.209154	1.87106	0.0613362	0.230187
ENSG00000113273.11	ARSB	780.158	0.251629	0.134526	1.87048	0.0614165	0.23044
ENSG00000110619.12	CARS	1025.79	-0.303759	0.16242	-1.8702	0.0614555	0.230539
ENSG00000148384.11	INPP5E	536.567	-0.246728	0.131944	-1.86995	0.0614904	0.230621
ENSG00000114331.8	ACAP2	1658.4	0.227501	0.12168	1.86967	0.0615301	0.230674
ENSG00000092148.8	HECTD1	2497.59	-0.199748	0.106831	-1.86976	0.0615174	0.230674
ENSG00000130305.12	NSUN5	436.264	-0.267625	0.143172	-1.86925	0.0615876	0.230841
ENSG00000124177.10	CHD6	1816.03	0.244743	0.130974	1.86863	0.0616741	0.231117
ENSG00000183605.12	SFXN4	236.259	-0.350181	0.187468	-1.86795	0.0617687	0.231423
ENSG00000139832.3	RAB20	531.177	0.343908	0.184131	1.86773	0.0617994	0.231473
ENSG00000259623.1	RP11-156E6.1	134.192	0.399378	0.213841	1.86764	0.0618119	0.231473
ENSG00000121406.4	ZNF549	348.388	0.329865	0.176627	1.86758	0.0618207	0.231473
ENSG00000101333.12	PLCB4	326.616	0.281623	0.150827	1.86719	0.061875	0.231628
ENSG00000048162.15	NOP16	285.587	-0.332631	0.178184	-1.86679	0.0619315	0.231742
ENSG00000126821.7	SGPP1	338.955	-0.334508	0.179186	-1.86682	0.0619262	0.231742
ENSG00000078725.8	BRINP1	308.155	0.371098	0.198819	1.86651	0.0619707	0.231746
ENSG00000266709.1	RP11-214O1.2	91.7174	0.413386	0.221477	1.8665	0.0619713	0.231746
ENSG00000177156.6	TALDO1	1776.24	-0.202748	0.108618	-1.86661	0.0619555	0.231746
ENSG00000162736.11	NCSTN	2478.74	-0.210256	0.11269	-1.86579	0.0620708	0.232057
ENSG00000204802.3	RP11-111F5.4	6.0469	0.753076	0.403644	1.86569	0.0620841	0.232057
ENSG00000111961.12	SASH1	448.08	-0.329945	0.176855	-1.86563	0.0620932	0.232057
ENSG00000120705.8	ETF1	3248.95	-0.247412	0.132628	-1.86546	0.0621171	0.232098
ENSG00000127903.12	ZNF835	20.2721	-0.716499	0.384171	-1.86505	0.0621745	0.232264
ENSG00000180875.4	GREM2	956.732	0.381725	0.204737	1.86446	0.0622565	0.232425
ENSG00000011258.11	MBTD1	1271.75	0.275595	0.147811	1.86451	0.0622504	0.232425
ENSG00000167005.9	NUDT21	3372.23	0.22885	0.122734	1.86461	0.0622366	0.232425
ENSG00000069696.6	DRD4	7.90642	-0.752183	0.403562	-1.86386	0.0623415	0.232694
ENSG00000197054.7	ZNF763	21.0734	0.66015	0.354236	1.86359	0.0623793	0.232787
ENSG00000121380.8	BCL2L14	79.1608	0.445816	0.239245	1.86342	0.0624026	0.232825
ENSG00000145214.9	DGKQ	415.195	-0.293245	0.157388	-1.8632	0.0624339	0.232894
ENSG00000044115.16	CTNNA1	5663.33	-0.18482	0.0992029	-1.86305	0.0624551	0.232924
ENSG00000137501.12	SYTL2	26.9001	-0.585493	0.314307	-1.8628	0.06249	0.233006
ENSG00000152022.7	LIX1L	1025.08	-0.244064	0.131039	-1.86253	0.0625283	0.2331
ENSG00000229644.4	NAMPTL	184.488	-0.311141	0.167064	-1.8624	0.0625461	0.233118
ENSG00000182511.7	FES	145.656	-0.370664	0.199074	-1.86194	0.0626109	0.233221
ENSG00000010165.15	METTL13	658.231	-0.23663	0.127087	-1.86196	0.0626086	0.233221
ENSG00000117500.8	TMED5	796.565	-0.247927	0.133156	-1.86193	0.0626128	0.233221
ENSG00000131203.8	IDO1	12.4537	-0.743227	0.399269	-1.86147	0.0626778	0.233415
ENSG00000139687.9	RB1	651.423	-0.292752	0.157288	-1.86125	0.0627094	0.233484
ENSG00000196422.6	PPP1R26	775.688	-0.215955	0.116044	-1.86097	0.0627482	0.23358
ENSG00000147010.13	SH3KBP1	597.442	0.31834	0.171078	1.86078	0.0627751	0.233632
ENSG00000243440.2	AF165138.7	6.54266	-0.748792	0.402512	-1.8603	0.0628434	0.233837
ENSG00000169435.9	RASSF6	29.3165	-0.643709	0.34605	-1.86016	0.0628629	0.233861
ENSG00000270504.1	RP11-420L9.5	9.03337	-0.750218	0.403351	-1.85996	0.0628905	0.233916
ENSG00000260833.2	AC124789.1	16.273	-0.736157	0.396095	-1.85854	0.0630927	0.234514
ENSG00000101825.7	MXRA5	3239.25	0.263543	0.141795	1.85862	0.0630803	0.234514
ENSG00000261136.1	RP11-37C7.3	17.0485	0.661893	0.356136	1.85854	0.0630926	0.234514
ENSG00000113763.6	UNC5A	14.5752	-0.712175	0.383207	-1.85846	0.0631038	0.234514
ENSG00000272841.1	RP3-428L16.2	1208.77	0.260334	0.140119	1.85795	0.0631763	0.234735
ENSG00000135916.11	ITM2C	7237.48	-0.347667	0.187139	-1.8578	0.0631975	0.234766
ENSG00000181788.3	SIAH2	534.416	-0.332034	0.178746	-1.85757	0.0632294	0.234835
ENSG00000273079.1	GRIN2B	47.0786	0.660757	0.355773	1.85724	0.0632764	0.234913
ENSG00000144824.15	PHLDB2	1794.12	0.402264	0.216583	1.85732	0.063266	0.234913
ENSG00000111790.9	FGFR1OP2	614.479	0.226463	0.121962	1.85683	0.0633353	0.235082
ENSG00000143543.10	JTB	568.413	-0.245531	0.13225	-1.85656	0.0633733	0.235126
ENSG00000241878.5	PISD	540.851	-0.229967	0.123864	-1.85662	0.0633655	0.235126
ENSG00000105610.4	KLF1	41.5979	0.567913	0.305921	1.8564	0.0633962	0.235128
ENSG00000150403.13	TMCO3	1044.54	0.231525	0.124719	1.85638	0.0633999	0.235128
ENSG00000196943.8	NOP9	770.602	-0.304093	0.163828	-1.85617	0.0634289	0.235138
ENSG00000113643.4	RARS	1590.52	-0.225085	0.121262	-1.85618	0.0634275	0.235138
ENSG00000181061.9	HIGD1A	3885.03	0.211472	0.11394	1.856	0.0634537	0.235181
ENSG00000120498.9	TEX11	13.0343	-0.719604	0.387892	-1.85517	0.0635726	0.235573
ENSG00000270175.1	RP11-793H13.11	17.3181	0.659741	0.355702	1.85476	0.063631	0.235741
ENSG00000241484.5	ARHGAP8	27.5354	-0.579228	0.312536	-1.85332	0.0638372	0.236245
ENSG00000168000.10	BSCL2	55.9867	0.496145	0.267671	1.85357	0.0638014	0.236245
ENSG00000143815.10	LBR	4261.99	-0.429038	0.231505	-1.85325	0.063846	0.236245
ENSG00000232815.1	LINC00537	12.3505	0.724501	0.390896	1.85344	0.0638198	0.236245
ENSG00000051382.4	PIK3CB	1997.21	-0.253216	0.13662	-1.85344	0.0638192	0.236245
ENSG00000174374.9	WBSCR16	241.205	-0.299236	0.161453	-1.8534	0.0638254	0.236245
ENSG00000067606.11	PRKCZ	434.442	-0.279172	0.150659	-1.85301	0.0638809	0.236279
ENSG00000116455.9	WDR77	762.101	-0.290562	0.156806	-1.853	0.0638817	0.236279
ENSG00000143977.9	SNRPG	845.292	-0.217088	0.117193	-1.8524	0.0639686	0.236552
ENSG00000177427.8	MIEF2	167.049	-0.345065	0.186291	-1.8523	0.0639832	0.236557
ENSG00000163104.13	SMARCAD1	3141.77	0.176923	0.0955384	1.85185	0.0640471	0.236744
ENSG00000147223.5	RIPPLY1	35.5196	0.74412	0.401861	1.85168	0.0640712	0.236785
ENSG00000163607.10	GTPBP8	419.279	-0.310517	0.167721	-1.85139	0.0641132	0.236891
ENSG00000174842.12	GLMN	560.139	0.234098	0.126452	1.85128	0.0641297	0.236903
ENSG00000105258.4	POLR2I	531.679	0.249831	0.135041	1.85004	0.0643083	0.237514
ENSG00000229891.1	Z83851.1	22.8179	0.630164	0.340766	1.84926	0.0644208	0.237881
ENSG00000215492.5	HNRNPA1P7	61.6171	0.460994	0.249316	1.84903	0.0644534	0.237952
ENSG00000177181.10	RIMKLA	411.278	0.745232	0.403128	1.84862	0.0645124	0.238121
ENSG00000112139.10	MDGA1	15.0716	0.712774	0.385622	1.84837	0.0645483	0.238205
ENSG00000137563.7	GGH	744.963	0.260561	0.141013	1.84777	0.0646354	0.238477
ENSG00000138768.10	USO1	2014.94	-0.200427	0.108475	-1.84767	0.0646497	0.238481
ENSG00000142149.4	HUNK	312.829	0.553576	0.299634	1.8475	0.0646741	0.238522
ENSG00000136478.3	TEX2	292.751	-0.330577	0.178977	-1.84703	0.0647422	0.238723
ENSG00000257093.2	KIAA1147	604.169	-0.455024	0.246433	-1.84644	0.0648281	0.238865
ENSG00000254430.1	OR6M3P	5.69355	-0.721433	0.390723	-1.8464	0.0648337	0.238865
ENSG00000187848.8	P2RX2	23.2045	0.721268	0.390586	1.84663	0.0648005	0.238865
ENSG00000149418.6	ST14	247.565	-0.58831	0.318603	-1.84653	0.0648153	0.238865
ENSG00000077458.8	FAM76B	475.593	0.267675	0.145021	1.84576	0.0649264	0.239157
ENSG00000213760.6	ATP6V1G2	20.6799	0.652872	0.353784	1.8454	0.0649801	0.239207
ENSG00000172922.4	RNASEH2C	284.265	0.348523	0.188857	1.84543	0.0649747	0.239207
ENSG00000198431.11	TXNRD1	2529.03	-0.276049	0.149584	-1.84544	0.064974	0.239207
ENSG00000163053.6	SLC16A14	10.5442	0.733667	0.397635	1.84508	0.0650264	0.239328
ENSG00000137547.4	MRPL15	913.36	-0.234354	0.127033	-1.84482	0.065064	0.239418
ENSG00000152192.6	POU4F1	7.75163	-0.736243	0.39916	-1.84448	0.065113	0.2395
ENSG00000120784.11	ZFP30	250.5	0.323791	0.175543	1.84451	0.0651089	0.2395
ENSG00000179361.13	ARID3B	2383.08	-0.231193	0.125389	-1.84381	0.0652108	0.239565
ENSG00000135390.13	ATP5G2	1712.69	0.206659	0.112076	1.84392	0.0651941	0.239565
ENSG00000120992.13	LYPLA1	1823.83	-0.213599	0.115837	-1.84397	0.0651879	0.239565
ENSG00000143674.6	MLK4	160.427	-0.364653	0.197753	-1.84398	0.0651858	0.239565
ENSG00000153291.11	SLC25A27	93.0621	0.502182	0.272354	1.84386	0.0652035	0.239565
ENSG00000181450.13	ZNF678	584.668	0.242555	0.131549	1.84383	0.0652076	0.239565
ENSG00000245975.2	RP11-30K9.6	9.79666	0.725929	0.393773	1.84352	0.0652532	0.239672
ENSG00000162437.10	RAVER2	705.369	-0.237292	0.128741	-1.84317	0.0653037	0.239808
ENSG00000164008.9	C1orf50	131.344	-0.345529	0.187499	-1.84283	0.0653537	0.239893
ENSG00000171408.9	PDE7B	5.69948	0.710822	0.385711	1.84289	0.0653451	0.239893
ENSG00000183072.9	NKX2-5	7.01454	-0.73684	0.399983	-1.84218	0.0654491	0.240194
ENSG00000176532.3	PRR15	30.8702	-0.600757	0.326156	-1.84193	0.0654848	0.240276
ENSG00000003249.9	DBNDD1	831.507	-0.334581	0.181676	-1.84163	0.0655288	0.240351
ENSG00000248485.1	PCP4L1	131.983	0.658118	0.35736	1.84161	0.065532	0.240351
ENSG00000105246.5	EBI3	4.109	-0.629618	0.341954	-1.84124	0.0655868	0.240395
ENSG00000172366.15	FAM195A	120.585	-0.380435	0.206627	-1.84116	0.0655976	0.240395
ENSG00000121892.10	PDS5A	2237.03	-0.255419	0.138726	-1.84118	0.0655951	0.240395
ENSG00000259417.2	RP11-2E17.1	5.6135	0.742984	0.403521	1.84125	0.0655844	0.240395
ENSG00000235590.3	GNAS-AS1	27.9262	0.601145	0.326578	1.84074	0.0656594	0.240541
ENSG00000130958.7	SLC35D2	423.553	-0.292503	0.158908	-1.84071	0.0656643	0.240541
ENSG00000254585.1	MAGEL2	12.8416	0.698207	0.379352	1.84052	0.0656914	0.240591
ENSG00000163660.7	CCNL1	1881.28	0.240906	0.130923	1.84006	0.0657591	0.240672
ENSG00000106070.13	GRB10	3687.31	0.226447	0.123069	1.84001	0.0657672	0.240672
ENSG00000117586.6	TNFSF4	58.2521	0.459984	0.249965	1.84019	0.0657399	0.240672
ENSG00000196646.7	ZNF136	246.443	0.292872	0.159167	1.84003	0.0657644	0.240672
ENSG00000107105.10	ELAVL2	66.3984	0.597461	0.324725	1.8399	0.0657826	0.24068
ENSG00000134308.9	YWHAQ	7862.62	0.189785	0.103155	1.8398	0.0657979	0.240686
ENSG00000141298.13	SSH2	221.85	-0.39296	0.213613	-1.83959	0.0658287	0.24075
ENSG00000186973.6	FAM183A	27.7526	-0.589048	0.320259	-1.83929	0.0658725	0.240812
ENSG00000262179.2	RP1-302G2.5	3.51308	-0.70983	0.385912	-1.83936	0.0658628	0.240812
ENSG00000242419.1	PCDHGC4	115.389	0.491207	0.267085	1.83914	0.065895	0.240845
ENSG00000040199.14	PHLPP2	544.364	0.27281	0.14841	1.83821	0.0660311	0.241293
ENSG00000185716.7	C16orf52	321.209	0.290629	0.158113	1.8381	0.066047	0.241302
ENSG00000175866.11	BAIAP2	125.521	-0.353389	0.192327	-1.83744	0.0661451	0.241611
ENSG00000166091.15	CMTM5	4.53161	0.731799	0.398306	1.83728	0.0661687	0.241648
ENSG00000163159.7	VPS72	723.219	-0.315214	0.171577	-1.83716	0.0661862	0.241663
ENSG00000269352.1	AC018766.5	76.8945	0.420505	0.228906	1.83702	0.0662067	0.241689
ENSG00000103226.13	NOMO3	108.594	-0.383993	0.209091	-1.83649	0.0662855	0.241927
ENSG00000177479.15	ARIH2	1450.38	-0.249722	0.136018	-1.83595	0.0663649	0.242168
ENSG00000109670.9	FBXW7	450.933	-0.261618	0.142552	-1.83525	0.0664692	0.242499
ENSG00000066405.8	CLDN18	42.3002	-0.675025	0.367919	-1.83471	0.0665482	0.242689
ENSG00000118515.7	SGK1	24.4497	-0.630671	0.343733	-1.83477	0.0665396	0.242689
ENSG00000132963.7	POMP	1719.2	-0.209409	0.114198	-1.83374	0.0666924	0.243165
ENSG00000033050.3	ABCF2	1045.03	-0.232685	0.126926	-1.83323	0.0667677	0.243341
ENSG00000126368.5	NR1D1	23.5692	-0.62267	0.33965	-1.83327	0.0667625	0.243341
ENSG00000090520.6	DNAJB11	1490.17	-0.252304	0.137658	-1.83283	0.0668273	0.243508
ENSG00000183963.14	SMTN	240.19	-0.321408	0.175425	-1.83217	0.0669266	0.243821
ENSG00000064545.10	TMEM161A	490.594	-0.298965	0.163204	-1.83185	0.0669733	0.243941
ENSG00000197724.6	PHF2	608.605	-0.244458	0.133473	-1.83152	0.0670232	0.244073
ENSG00000260442.1	RP11-22P6.3	23.2599	0.633999	0.346177	1.83143	0.0670366	0.244073
ENSG00000131759.13	RARA	524.465	-0.23495	0.128295	-1.83133	0.0670508	0.244075
ENSG00000259006.1	RP11-566K11.4	4.35848	0.731464	0.399554	1.8307	0.067145	0.244368
ENSG00000094916.9	CBX5	7318.18	0.315995	0.172641	1.83036	0.0671964	0.244506
ENSG00000133313.10	CNDP2	4691.02	-0.188519	0.103008	-1.83015	0.0672278	0.244545
ENSG00000078618.15	NRD1	3126.45	-0.188476	0.102987	-1.8301	0.0672346	0.244545
ENSG00000196876.9	SCN8A	348.935	0.283753	0.155067	1.82987	0.0672697	0.244623
ENSG00000104613.7	INTS10	639.264	-0.239847	0.131127	-1.82911	0.0673828	0.244985
ENSG00000132688.10	NES	2071.06	-0.347452	0.190023	-1.82847	0.0674785	0.245283
ENSG00000141232.4	TOB1	326.806	0.293145	0.160335	1.82833	0.0674998	0.245311
ENSG00000072364.8	AFF4	4704.44	-0.173401	0.0948574	-1.82802	0.0675463	0.24543
ENSG00000100023.13	PPIL2	706.378	-0.261451	0.143049	-1.8277	0.067594	0.245504
ENSG00000129103.13	SUMF2	1577.55	-0.251397	0.137546	-1.82772	0.0675913	0.245504
ENSG00000172602.5	RND1	51.6073	0.557679	0.305197	1.82727	0.0676585	0.245678
ENSG00000213742.2	RP4-694B14.5	130.84	-0.36517	0.199852	-1.8272	0.0676694	0.245678
ENSG00000134996.11	OSTF1	351.429	-0.353784	0.193666	-1.82677	0.0677338	0.245813
ENSG00000168890.9	TMEM150A	358.318	-0.259132	0.141851	-1.82679	0.0677312	0.245813
ENSG00000128394.12	APOBEC3F	461.216	0.297634	0.162951	1.82652	0.0677715	0.24585
ENSG00000141252.15	VPS53	603.933	-0.278862	0.152673	-1.82653	0.0677698	0.24585
ENSG00000166902.4	MRPL16	500.919	-0.263766	0.144431	-1.82624	0.0678137	0.245854
ENSG00000138134.7	STAMBPL1	24.1949	0.658984	0.360825	1.82633	0.0678012	0.245854
ENSG00000248049.2	UBA6-AS1	222.486	0.306171	0.167643	1.82632	0.0678016	0.245854
ENSG00000100100.8	PIK3IP1	28.8494	0.643255	0.352302	1.82586	0.0678708	0.246011
ENSG00000177674.11	AGTRAP	521.522	-0.269915	0.147857	-1.82551	0.0679234	0.246152
ENSG00000091140.8	DLD	1431.72	-0.231145	0.126654	-1.82501	0.0679988	0.246203
ENSG00000197386.6	HTT	2314.86	-0.255925	0.140222	-1.82514	0.06798	0.246203
ENSG00000214548.10	MEG3	27.8308	0.628667	0.344475	1.825	0.0680007	0.246203
ENSG00000141485.11	SLC13A5	24.705	-0.585706	0.320897	-1.82521	0.0679687	0.246203
ENSG00000018699.7	TTC27	333.373	-0.316392	0.173369	-1.82497	0.0680062	0.246203
ENSG00000137074.14	APTX	498.635	-0.271022	0.148557	-1.82436	0.068097	0.246395
ENSG00000115290.5	GRB14	43.852	-0.540724	0.29639	-1.82437	0.0680966	0.246395
ENSG00000138413.9	IDH1	14914.3	-0.236372	0.129566	-1.82434	0.0681003	0.246395
ENSG00000088280.14	ASAP3	1143.57	0.239246	0.131162	1.82405	0.068144	0.246425
ENSG00000182985.12	CADM1	2196.8	0.233014	0.127751	1.82397	0.0681573	0.246425
ENSG00000118816.5	CCNI	7693.36	-0.230375	0.126307	-1.82392	0.0681635	0.246425
ENSG00000182150.11	ERCC6L2	628.784	0.245268	0.13446	1.8241	0.0681369	0.246425
ENSG00000148180.12	GSN	1516.71	-0.297077	0.162911	-1.82356	0.0682191	0.24655
ENSG00000007376.3	RPUSD1	472.884	-0.243707	0.133647	-1.82351	0.0682258	0.24655
ENSG00000069018.13	TRPC7	26.8056	-0.683965	0.375197	-1.82295	0.0683109	0.246808
ENSG00000242715.3	CCDC169	62.0291	-0.517173	0.283785	-1.82241	0.0683922	0.246987
ENSG00000149091.11	DGKZ	961.474	-0.410056	0.225008	-1.82241	0.0683933	0.246987
ENSG00000160271.10	RALGDS	1032.25	0.299171	0.164167	1.82235	0.0684016	0.246987
ENSG00000013619.9	MAMLD1	44.4293	-0.683752	0.375299	-1.82189	0.0684723	0.247192
ENSG00000103316.6	CRYM	55.226	0.604832	0.332023	1.82165	0.0685074	0.247269
ENSG00000171444.13	MCC	4409.36	0.218244	0.119859	1.82084	0.0686305	0.247664
ENSG00000109787.8	KLF3	992.909	0.225274	0.123744	1.82049	0.0686851	0.247811
ENSG00000119787.9	ATL2	3722.24	-0.186967	0.102715	-1.82026	0.0687199	0.247868
ENSG00000178988.10	MRFAP1L1	1012.56	0.227873	0.125191	1.8202	0.0687285	0.247868
ENSG00000168904.10	LRRC28	214.833	-0.300893	0.165363	-1.81959	0.0688213	0.248153
ENSG00000143106.8	PSMA5	1321.16	-0.196118	0.107796	-1.81935	0.0688577	0.248234
ENSG00000120860.6	CCDC53	182.81	0.308825	0.169756	1.81923	0.0688764	0.248251
ENSG00000116641.11	DOCK7	2104.42	0.225882	0.124187	1.81889	0.0689285	0.248389
ENSG00000180938.5	ZNF572	21.0806	0.733387	0.403276	1.81857	0.0689768	0.248513
ENSG00000133275.11	CSNK1G2	1504.4	-0.214932	0.11829	-1.817	0.0692174	0.24928
ENSG00000109046.10	WSB1	8707.27	0.277017	0.152457	1.81702	0.0692141	0.24928
ENSG00000121316.6	PLBD1	156.711	-0.382772	0.210827	-1.81557	0.0694367	0.250019
ENSG00000110876.8	SELPLG	4.23635	-0.718377	0.395729	-1.81533	0.0694737	0.250103
ENSG00000089723.5	OTUB2	96.7222	-0.407517	0.224518	-1.81508	0.0695117	0.250189
ENSG00000233338.1	TLR8-AS1	22.5625	-0.711589	0.392094	-1.81485	0.0695477	0.250268
ENSG00000131115.11	ZNF227	281.77	0.276865	0.152566	1.81472	0.0695667	0.250287
ENSG00000167861.11	HID1	150.307	0.55894	0.308039	1.81451	0.069599	0.250353
ENSG00000178531.4	CTXN1	586.828	0.392769	0.216536	1.81388	0.0696964	0.250653
ENSG00000179456.9	ZBTB18	640.099	0.371761	0.204971	1.81372	0.0697208	0.25069
ENSG00000074582.8	BCS1L	243.281	-0.359234	0.198158	-1.81286	0.0698527	0.250744
ENSG00000184432.5	COPB2	3651.52	-0.175414	0.0967502	-1.81306	0.0698223	0.250744
ENSG00000109586.7	GALNT7	1303.07	0.267246	0.147374	1.81339	0.0697724	0.250744
ENSG00000127528.5	KLF2	5.85991	-0.731099	0.403265	-1.81295	0.0698395	0.250744
ENSG00000133997.7	MED6	452.287	0.232885	0.128445	1.8131	0.0698157	0.250744
ENSG00000261485.1	PAN3-AS1	36.6162	0.566694	0.312621	1.81272	0.0698755	0.250744
ENSG00000243944.1	RP11-167H9.4	53.635	-0.576198	0.317855	-1.81277	0.069867	0.250744
ENSG00000270039.1	RP11-571M6.17	14.697	-0.669252	0.369153	-1.81294	0.0698408	0.250744
ENSG00000105889.10	STEAP1B	240.967	-0.354	0.195237	-1.81318	0.0698033	0.250744
ENSG00000054654.11	SYNE2	692.855	-0.307353	0.169538	-1.81289	0.0698491	0.250744
ENSG00000125726.6	CD70	38.8341	0.543585	0.299906	1.81252	0.0699063	0.250754
ENSG00000198133.4	TMEM229B	10.424	-0.72655	0.400842	-1.81256	0.0699001	0.250754
ENSG00000156973.9	PDE6D	204.44	-0.307208	0.169508	-1.81235	0.0699328	0.250799
ENSG00000135272.5	MDFIC	135.265	0.363432	0.200553	1.81215	0.0699625	0.250855
ENSG00000254615.2	RP11-395G23.3	4.20896	0.707377	0.390453	1.81168	0.0700355	0.251067
ENSG00000003056.3	M6PR	1546.18	-0.242492	0.133891	-1.81111	0.0701234	0.251331
ENSG00000128274.11	A4GALT	62.8832	-0.464604	0.256565	-1.81086	0.070162	0.251335
ENSG00000112175.6	BMP5	11.9402	0.693168	0.382816	1.81071	0.0701856	0.251335
ENSG00000175215.5	CTDSP2	3140.29	0.184686	0.102001	1.81063	0.0701987	0.251335
ENSG00000167378.4	IRGQ	663.495	-0.271458	0.149894	-1.811	0.070141	0.251335
ENSG00000104320.9	NBN	1135.6	-0.232034	0.128142	-1.81075	0.0701793	0.251335
ENSG00000238058.1	RP11-432J22.2	15.9325	0.660124	0.364614	1.81047	0.0702224	0.251335
ENSG00000132970.8	WASF3	550.061	0.315169	0.174075	1.81053	0.070213	0.251335
ENSG00000128408.7	RIBC2	34.1305	0.577929	0.319258	1.81023	0.0702605	0.251421
ENSG00000148187.13	MRRF	317.456	-0.26076	0.14406	-1.81008	0.0702839	0.251454
ENSG00000183837.8	PNMA3	154.551	-0.495302	0.273666	-1.80988	0.0703144	0.251514
ENSG00000184305.10	CCSER1	12.0853	-0.704793	0.38957	-1.80916	0.0704268	0.251859
ENSG00000059758.3	CDK17	1338.52	-0.270099	0.149302	-1.80908	0.0704391	0.251859
ENSG00000140307.6	GTF2A2	1022.44	-0.195874	0.108303	-1.80857	0.0705181	0.252091
ENSG00000130309.6	COLGALT1	1373.44	-0.275742	0.152475	-1.80844	0.0705376	0.252111
ENSG00000078579.8	FGF20	47.2551	0.688588	0.380823	1.80816	0.0705822	0.252119
ENSG00000144674.12	GOLGA4	1394.58	-0.265393	0.146763	-1.80831	0.0705584	0.252119
ENSG00000135111.10	TBX3	224.848	-0.349073	0.193048	-1.80822	0.0705721	0.252119
ENSG00000138658.11	C4orf21	588.446	0.269045	0.148882	1.8071	0.070747	0.252608
ENSG00000178502.5	KLHL11	70.227	0.41444	0.229334	1.80715	0.0707392	0.252608
ENSG00000185022.7	MAFF	136.148	-0.387916	0.214755	-1.80632	0.0708685	0.252991
ENSG00000196683.6	TOMM7	1199.15	0.266204	0.147404	1.80595	0.0709261	0.253146
ENSG00000013288.4	MAN2B2	387.62	-0.339043	0.18783	-1.80506	0.0710661	0.253546
ENSG00000139915.14	MDGA2	117.365	0.531974	0.294714	1.80505	0.0710664	0.253546
ENSG00000150281.6	CTF1	84.8709	-0.421934	0.233828	-1.80446	0.0711586	0.253673
ENSG00000196411.5	EPHB4	2447.4	-0.220972	0.122453	-1.80455	0.071145	0.253673
ENSG00000164574.11	GALNT10	1493.81	-0.310948	0.172321	-1.80447	0.0711582	0.253673
ENSG00000146674.10	IGFBP3	47.6573	-0.635311	0.352074	-1.80448	0.0711555	0.253673
ENSG00000255124.1	RP11-680F20.5	3.80243	0.712491	0.394882	1.80431	0.0711822	0.253707
ENSG00000118961.10	C2orf43	625.501	-0.263305	0.146014	-1.80328	0.0713435	0.253894
ENSG00000099338.18	CATSPERG	12.7428	0.699274	0.38776	1.80337	0.0713304	0.253894
ENSG00000164007.6	CLDN19	51.6802	-0.611073	0.338758	-1.80386	0.0712525	0.253894
ENSG00000121764.7	HCRTR1	4.19832	0.693767	0.38473	1.80326	0.0713481	0.253894
ENSG00000237973.1	hsa-mir-6723	440.895	0.3322	0.184215	1.80333	0.0713362	0.253894
ENSG00000183067.5	IGSF5	9.05199	0.72184	0.400292	1.80328	0.0713435	0.253894
ENSG00000107242.13	PIP5K1B	330.076	-0.278815	0.154589	-1.80358	0.0712965	0.253894
ENSG00000095261.9	PSMD5	1105.65	-0.211771	0.117429	-1.80339	0.0713267	0.253894
ENSG00000114745.9	GORASP1	443.852	-0.267933	0.148594	-1.80312	0.0713694	0.25392
ENSG00000197816.9	CCDC180	16.6948	0.691999	0.383869	1.8027	0.0714359	0.254056
ENSG00000138757.10	G3BP2	4426.95	0.182893	0.101452	1.80276	0.0714261	0.254056
ENSG00000114796.11	KLHL24	634.081	-0.338895	0.18806	-1.80206	0.0715355	0.254231
ENSG00000128228.4	SDF2L1	114.792	-0.448436	0.248851	-1.80202	0.0715419	0.254231
ENSG00000197989.9	SNHG12	209.331	-0.419109	0.232569	-1.80208	0.0715321	0.254231
ENSG00000137285.9	TUBB2B	6921.94	0.358775	0.199092	1.80206	0.0715367	0.254231
ENSG00000234224.1	TMEM229A	50.7892	-0.46218	0.256524	-1.8017	0.0715926	0.254361
ENSG00000177663.9	IL17RA	1507.69	-0.265646	0.147452	-1.80157	0.0716128	0.254382
ENSG00000226530.1	RP11-348F1.2	29.7805	0.580341	0.322275	1.80076	0.0717401	0.254784
ENSG00000136156.8	ITM2B	3507.3	-0.193685	0.107564	-1.80065	0.0717583	0.254798
ENSG00000130713.11	EXOSC2	617.406	0.259575	0.144164	1.80055	0.0717738	0.254803
ENSG00000089053.8	ANAPC5	1542.11	-0.182986	0.101645	-1.80025	0.0718215	0.254922
ENSG00000117153.11	KLHL12	850.782	-0.209695	0.116533	-1.79945	0.0719482	0.255321
ENSG00000090674.11	MCOLN1	277.899	-0.320339	0.178041	-1.79925	0.0719796	0.255382
ENSG00000107185.8	RGP1	917.916	-0.235193	0.130734	-1.79901	0.0720164	0.255462
ENSG00000141753.5	IGFBP4	429.07	0.42469	0.236084	1.79889	0.0720358	0.25548
ENSG00000244627.1	RP3-449O17.1	103.381	-0.414206	0.23027	-1.79879	0.0720523	0.255488
ENSG00000171517.5	LPAR3	8.58572	-0.723471	0.402288	-1.79839	0.0721151	0.25566
ENSG00000169299.9	PGM2	643.069	0.257931	0.143477	1.79772	0.0722208	0.255934
ENSG00000102871.11	TRADD	38.8846	-0.535099	0.297642	-1.7978	0.0722094	0.255934
ENSG00000001460.13	STPG1	153.624	-0.336119	0.187011	-1.79733	0.0722837	0.256106
ENSG00000162377.4	SELRC1	387.653	-0.303394	0.16883	-1.79704	0.0723289	0.256216
ENSG00000079841.14	RIMS1	48.2046	-0.556561	0.309893	-1.79598	0.0724981	0.256628
ENSG00000248491.1	RP11-125O18.1	18.8912	-0.682038	0.379729	-1.79612	0.072476	0.256628
ENSG00000163630.6	SYNPR	14.6089	0.698904	0.389151	1.79597	0.0724988	0.256628
ENSG00000085741.8	WNT11	5.57393	-0.714907	0.398066	-1.79595	0.0725026	0.256628
ENSG00000155542.7	SETD9	62.2544	-0.443541	0.247001	-1.79571	0.072541	0.256713
ENSG00000143001.4	TMEM61	26.3178	-0.597091	0.332565	-1.79541	0.0725878	0.256789
ENSG00000047644.13	WWC3	643.676	-0.294434	0.163994	-1.79539	0.0725911	0.256789
ENSG00000198056.9	PRIM1	377.106	0.357814	0.199455	1.79396	0.0728201	0.257549
ENSG00000167703.10	SLC43A2	106.504	-0.446941	0.249179	-1.79366	0.0728679	0.257667
ENSG00000168243.6	GNG4	237.703	-0.334113	0.186306	-1.79336	0.0729154	0.257767
ENSG00000063177.8	RPL18	8968.35	0.173903	0.096974	1.7933	0.072925	0.257767
ENSG00000104112.4	SCG3	214.013	-0.457725	0.25533	-1.79268	0.0730236	0.258065
ENSG00000159720.7	ATP6V0D1	1223.51	-0.237523	0.132514	-1.79244	0.0730623	0.2581
ENSG00000183155.4	RABIF	250.232	-0.34591	0.192978	-1.79249	0.0730553	0.2581
ENSG00000101400.5	SNTA1	209.937	0.357989	0.199732	1.79235	0.0730776	0.258103
ENSG00000086189.5	DIMT1	293.4	-0.311332	0.173726	-1.79209	0.0731187	0.258111
ENSG00000158716.4	DUSP23	105.345	-0.39353	0.219596	-1.79206	0.073123	0.258111
ENSG00000197969.7	VPS13A	1293.27	-0.193904	0.108201	-1.79207	0.0731217	0.258111
ENSG00000240204.2	SMKR1	6.73046	0.720812	0.40226	1.79191	0.0731478	0.258148
ENSG00000153563.11	CD8A	6.53703	0.722943	0.403476	1.79179	0.0731673	0.258166
ENSG00000214491.4	SEC14L6	20.1228	0.658294	0.367535	1.79111	0.073276	0.258476
ENSG00000242294.2	STAG3L5P	179.543	-0.335345	0.187233	-1.79106	0.073284	0.258476
ENSG00000113712.12	CSNK1A1	1811.19	0.176675	0.0986674	1.79061	0.0733554	0.258676
ENSG00000197948.6	FCHSD1	248.997	0.466582	0.260614	1.79032	0.0734026	0.258792
ENSG00000145864.8	GABRB2	496.755	0.411607	0.229956	1.78994	0.0734634	0.258955
ENSG00000025800.9	KPNA6	1524.85	-0.208473	0.11648	-1.78977	0.0734911	0.259002
ENSG00000012048.15	BRCA1	689.573	0.354797	0.198261	1.78954	0.0735278	0.259032
ENSG00000167004.8	PDIA3	6765.7	-0.190052	0.106202	-1.78954	0.0735285	0.259032
ENSG00000265817.1	FSBP	27.4745	-0.574156	0.320876	-1.78934	0.07356	0.259093
ENSG00000173960.8	UBXN2A	804.593	-0.248781	0.139084	-1.78871	0.0736619	0.2594
ENSG00000267896.1	AC018766.4	40.8717	0.505518	0.282637	1.78857	0.0736834	0.259404
ENSG00000185477.4	GPRIN3	15.7542	0.692308	0.387084	1.78852	0.073692	0.259404
ENSG00000091409.10	ITGA6	558.361	-0.489566	0.27375	-1.78837	0.0737164	0.259439
ENSG00000172638.8	EFEMP2	842.337	-0.289002	0.161692	-1.78736	0.0738795	0.259963
ENSG00000124787.9	RPP40	80.8338	-0.407434	0.227971	-1.78722	0.0739018	0.25999
ENSG00000100290.2	BIK	182.439	-0.434292	0.243047	-1.78686	0.0739594	0.26003
ENSG00000146070.12	PLA2G7	60.0211	0.573093	0.320738	1.78679	0.0739711	0.26003
ENSG00000178233.13	TMEM151B	18.5002	0.700732	0.39216	1.78685	0.0739613	0.26003
ENSG00000249348.1	UGDH-AS1	37.5267	0.540759	0.302633	1.78684	0.0739626	0.26003
ENSG00000176435.6	CLEC14A	24.6035	0.671282	0.375851	1.78603	0.0740937	0.26041
ENSG00000186184.11	POLR1D	1602.92	-0.183197	0.102584	-1.78582	0.0741282	0.260451
ENSG00000111832.8	RWDD1	619.089	-0.256834	0.143821	-1.78578	0.0741346	0.260451
ENSG00000099817.7	POLR2E	2123.92	-0.205229	0.114934	-1.78563	0.0741588	0.260464
ENSG00000100387.8	RBX1	607.824	0.253172	0.141787	1.78558	0.0741672	0.260464
ENSG00000176386.4	CDC26	140.708	0.360723	0.202049	1.78533	0.0742084	0.260499
ENSG00000242600.2	MBL1P	22.6981	-0.587253	0.328947	-1.78525	0.0742209	0.260499
ENSG00000138297.9	TIMM23	852.625	-0.229748	0.128685	-1.78536	0.0742037	0.260499
ENSG00000166436.11	TRIM66	98.5678	0.427689	0.23959	1.78509	0.0742471	0.26054
ENSG00000219201.3	RP11-181C21.4	9.24873	0.707909	0.396607	1.78491	0.0742754	0.260589
ENSG00000197157.6	SND1	4736.37	-0.223411	0.125185	-1.78465	0.0743175	0.260686
ENSG00000249737.1	RP1-167G20.2	43.1726	0.605584	0.339509	1.78371	0.0744715	0.261123
ENSG00000114767.6	RRP9	1791.12	-0.240831	0.135013	-1.78376	0.0744625	0.261123
ENSG00000107614.17	TRDMT1	277.259	0.299709	0.168085	1.78309	0.0745724	0.261426
ENSG00000224729.4	PCOLCE-AS1	12.6496	0.686214	0.38488	1.78293	0.0745979	0.261446
ENSG00000154678.12	PDE1C	13.9394	0.667174	0.374228	1.7828	0.0746183	0.261446
ENSG00000164458.5	T	38.2113	0.69318	0.388819	1.78278	0.0746217	0.261446
ENSG00000198663.12	C6orf89	476.457	-0.255067	0.14309	-1.78256	0.074658	0.261471
ENSG00000214717.5	ZBED1	1485.62	0.181739	0.101949	1.78264	0.0746451	0.261471
ENSG00000115750.12	TAF1B	434.829	0.245287	0.137679	1.78159	0.0748159	0.261973
ENSG00000268205.1	CTC-444N24.11	183.919	-0.331873	0.186292	-1.78147	0.0748356	0.26199
ENSG00000125971.12	DYNLRB1	1322.38	-0.239226	0.134333	-1.78085	0.0749375	0.262258
ENSG00000175348.6	TMEM9B	235.182	-0.345848	0.194207	-1.78082	0.0749413	0.262258
ENSG00000176058.7	TPRN	264.883	-0.299101	0.168004	-1.78032	0.0750229	0.262492
ENSG00000139218.13	SCAF11	2222.46	-0.29551	0.166009	-1.78008	0.0750624	0.262579
ENSG00000109861.11	CTSC	3724.83	0.316979	0.178127	1.77951	0.0751558	0.262804
ENSG00000164169.8	PRMT10	290.739	-0.300034	0.168604	-1.77952	0.0751547	0.262804
ENSG00000138035.10	PNPT1	1000.72	-0.275284	0.154734	-1.77908	0.0752267	0.263
ENSG00000188624.2	IGFL3	7.09052	0.718722	0.404033	1.77887	0.0752612	0.263069
ENSG00000081181.3	ARG2	475.912	0.306947	0.172643	1.77793	0.0754151	0.263556
ENSG00000132466.13	ANKRD17	2350.69	-0.195066	0.109729	-1.77771	0.0754516	0.263632
ENSG00000104218.9	CSPP1	407.778	-0.292118	0.164406	-1.77681	0.0755994	0.264097
ENSG00000135624.11	CCT7	4602.11	-0.237446	0.133677	-1.77627	0.0756879	0.264355
ENSG00000110092.3	CCND1	131.405	-0.534027	0.300684	-1.77604	0.0757265	0.264438
ENSG00000170608.2	FOXA3	566.69	0.418609	0.23574	1.77572	0.0757783	0.264516
ENSG00000115317.7	HTRA2	312.984	-0.266235	0.149925	-1.77579	0.0757671	0.264516
ENSG00000132382.10	MYBBP1A	911.703	-0.294492	0.165879	-1.77535	0.0758408	0.264683
ENSG00000118705.12	RPN2	5433.79	-0.16225	0.0914079	-1.77501	0.0758968	0.264827
ENSG00000172336.4	POP7	406.497	-0.28079	0.158224	-1.77464	0.0759571	0.264986
ENSG00000099875.10	MKNK2	1361.48	-0.237801	0.134011	-1.77449	0.0759823	0.265022
ENSG00000230006.3	ANKRD36BP2	7.23535	0.713197	0.401941	1.77438	0.0759999	0.265032
ENSG00000143140.6	GJA5	29.6546	-0.643437	0.362673	-1.77415	0.0760383	0.265063
ENSG00000136718.5	IMP4	590.754	-0.242353	0.136597	-1.77422	0.0760267	0.265063
ENSG00000237316.1	RP1-288L1.4	201.598	0.377822	0.212981	1.77397	0.0760684	0.265116
ENSG00000232271.1	RP4-764O22.1	12.8206	0.713598	0.402286	1.77386	0.076087	0.265129
ENSG00000132825.5	PPP1R3D	140.828	-0.369491	0.208324	-1.77364	0.0761233	0.265204
ENSG00000136098.12	NEK3	355.473	-0.307424	0.17341	-1.77282	0.0762592	0.265589
ENSG00000136059.10	VILL	91.1749	-0.51111	0.288308	-1.77279	0.0762634	0.265589
ENSG00000172508.6	CARNS1	35.1617	0.67924	0.383215	1.77248	0.0763153	0.265688
ENSG00000214822.4	KRT16P3	8.67529	0.705211	0.397875	1.77244	0.0763214	0.265688
ENSG00000142197.8	DOPEY2	132.451	0.366504	0.206831	1.772	0.0763953	0.265828
ENSG00000197487.4	GALP	11.8823	0.713951	0.402964	1.77175	0.0764359	0.265828
ENSG00000272796.1	RP1-74M1.3	10.6604	0.694616	0.392032	1.77184	0.0764219	0.265828
ENSG00000161860.7	SYCE2	19.4679	0.621459	0.350754	1.77178	0.0764311	0.265828
ENSG00000182931.5	WFDC10B	6.83695	-0.71404	0.402944	-1.77206	0.0763852	0.265828
ENSG00000101493.6	ZNF516	615.084	-0.271956	0.153533	-1.77131	0.0765084	0.266029
ENSG00000174628.12	IQCK	157.04	0.397628	0.224516	1.77104	0.076554	0.266136
ENSG00000025796.9	SEC63	1375.06	-0.197338	0.111445	-1.77072	0.0766073	0.26627
ENSG00000237753.1	AC079922.3	7.73138	-0.709102	0.400496	-1.77056	0.0766339	0.266311
ENSG00000121775.13	TMEM39B	224.608	0.363429	0.20529	1.77032	0.0766738	0.266398
ENSG00000131951.6	LRRC9	26.6085	0.650777	0.36768	1.76995	0.0767347	0.266558
ENSG00000160813.2	PPP1R35	220.979	-0.319011	0.180285	-1.76948	0.0768145	0.266783
ENSG00000250462.4	LRRC37BP1	199.789	0.293498	0.165896	1.76917	0.076865	0.266907
ENSG00000133142.13	TCEAL4	1160.33	0.209657	0.11852	1.76896	0.0768998	0.266976
ENSG00000049656.9	CLPTM1L	1220.87	-0.215711	0.121954	-1.76879	0.0769281	0.267023
ENSG00000166450.8	PRTG	580.362	-0.647232	0.365957	-1.7686	0.0769604	0.267061
ENSG00000205246.4	RPSAP58	496.785	0.237598	0.134346	1.76855	0.0769691	0.267061
ENSG00000112062.6	MAPK14	670.751	-0.224995	0.127232	-1.76838	0.0769973	0.267108
ENSG00000138071.9	ACTR2	7214.24	-0.211565	0.11969	-1.76761	0.0771263	0.267452
ENSG00000124134.4	KCNS1	13.9006	-0.688145	0.389296	-1.76767	0.0771165	0.267452
ENSG00000084623.7	EIF3I	2747.05	-0.195346	0.110523	-1.76746	0.0771512	0.267486
ENSG00000172578.7	KLHL6	94.3979	-0.700314	0.396271	-1.76726	0.0771845	0.26755
ENSG00000151532.9	VTI1A	342.522	-0.280838	0.158932	-1.76703	0.0772229	0.267631
ENSG00000128965.7	CHAC1	163.742	-0.482606	0.273161	-1.76675	0.0772705	0.267693
ENSG00000261685.2	RP11-401P9.4	35.3514	0.552191	0.312544	1.76676	0.0772684	0.267693
ENSG00000196376.6	SLC35F1	132.142	0.344528	0.195159	1.76537	0.0775013	0.268441
ENSG00000075188.4	NUP37	487.926	-0.267428	0.151566	-1.76443	0.0776592	0.268936
ENSG00000102882.7	MAPK3	610.931	0.273452	0.155008	1.76412	0.0777125	0.269068
ENSG00000169213.6	RAB3B	3245.3	0.368304	0.208841	1.76356	0.0778068	0.269343
ENSG00000116151.9	MORN1	116.045	0.344165	0.19519	1.76323	0.0778623	0.269483
ENSG00000048544.5	MRPS10	655.076	-0.243883	0.138325	-1.76311	0.0778813	0.269497
ENSG00000115484.10	CCT4	4837.42	-0.173135	0.0982284	-1.76258	0.077972	0.269758
ENSG00000172803.13	SNX32	21.322	0.607171	0.344557	1.76218	0.0780389	0.269938
ENSG00000181381.9	DDX60L	5.03386	-0.70898	0.402367	-1.76202	0.0780653	0.269977
ENSG00000099219.9	ERMP1	1127.59	-0.271387	0.154038	-1.76181	0.078101	0.270048
ENSG00000205704.5	LINC00634	4.93048	0.70484	0.400243	1.76103	0.0782335	0.270454
ENSG00000115128.6	SF3B14	1235.38	-0.205573	0.116769	-1.76051	0.0783214	0.270706
ENSG00000144741.13	SLC25A26	243.401	-0.267824	0.152138	-1.7604	0.0783399	0.270718
ENSG00000000003.10	TSPAN6	1535.26	0.234115	0.133024	1.75995	0.0784169	0.270932
ENSG00000164692.13	COL1A2	1646.93	-0.709783	0.403339	-1.75977	0.0784473	0.270983
ENSG00000137842.2	TMEM62	114.869	-0.450781	0.256172	-1.75968	0.0784619	0.270983
ENSG00000100505.9	TRIM9	16.9468	0.696564	0.396012	1.75895	0.078586	0.271359
ENSG00000119865.4	CNRIP1	8.69371	0.702009	0.399213	1.75848	0.0786657	0.271582
ENSG00000077721.11	UBE2A	1382.82	-0.18852	0.107225	-1.75818	0.0787176	0.271709
ENSG00000248618.1	ENPP7P3	4.70064	-0.62631	0.356246	-1.75808	0.0787335	0.271712
ENSG00000261114.1	RP11-325K4.2	3.83754	-0.673032	0.382851	-1.75795	0.0787563	0.271738
ENSG00000185730.3	ZNF696	165.348	-0.315315	0.179383	-1.75778	0.0787856	0.271787
ENSG00000151006.7	PRSS53	25.7765	0.590048	0.335786	1.75721	0.0788813	0.272065
ENSG00000231689.1	AC068718.1	74.4098	-0.506421	0.288238	-1.75696	0.0789254	0.272165
ENSG00000261584.1	RP11-457M11.5	14.7607	0.682127	0.388353	1.75646	0.0790098	0.272403
ENSG00000163485.11	ADORA1	149.263	0.486622	0.277072	1.75631	0.0790362	0.272416
ENSG00000143793.8	C1orf35	360.956	-0.252556	0.143816	-1.7561	0.0790707	0.272416
ENSG00000110536.9	PTPMT1	171.104	-0.346772	0.197469	-1.75608	0.0790743	0.272416
ENSG00000142937.7	RPS8	15011.4	0.183788	0.104654	1.75615	0.079063	0.272416
ENSG00000160877.5	NACC1	3478.46	-0.198569	0.113081	-1.75598	0.079091	0.272421
ENSG00000117758.9	STX12	1142.38	0.334267	0.190411	1.7555	0.0791736	0.272653
ENSG00000104131.8	EIF3J	1117.33	-0.273507	0.155844	-1.75501	0.0792583	0.272788
ENSG00000164751.10	PEX2	508.57	-0.254225	0.144846	-1.75514	0.0792346	0.272788
ENSG00000251136.4	RP11-37B2.1	157.133	-0.36284	0.206739	-1.75506	0.0792489	0.272788
ENSG00000105227.10	PRX	70.6173	-0.437875	0.249548	-1.75467	0.0793156	0.272933
ENSG00000130703.11	OSBPL2	601.313	-0.243689	0.13891	-1.75429	0.0793806	0.273104
ENSG00000068878.10	PSME4	4716.16	-0.259195	0.147807	-1.75361	0.0794971	0.273452
ENSG00000114054.9	PCCB	756.319	-0.216767	0.123619	-1.7535	0.0795155	0.273463
ENSG00000156599.6	ZDHHC5	2210.43	-0.201248	0.114777	-1.75338	0.0795366	0.273483
ENSG00000135597.14	REPS1	753.766	-0.316635	0.180625	-1.753	0.0796027	0.273553
ENSG00000246350.1	RP5-1186N24.3	4.51028	0.694533	0.396172	1.75311	0.0795829	0.273553
ENSG00000179954.10	SSC5D	10.8892	0.68223	0.389179	1.753	0.0796025	0.273553
ENSG00000255112.2	CHMP1B	1093.36	-0.189638	0.108243	-1.75197	0.0797798	0.274109
ENSG00000122783.12	C7orf49	572.73	-0.235114	0.134219	-1.75173	0.0798208	0.274172
ENSG00000168356.7	SCN11A	22.7739	0.637831	0.364125	1.75168	0.0798286	0.274172
ENSG00000234345.2	LL0XNC01-116E7.1	7.77037	0.703591	0.401697	1.75155	0.0798519	0.274199
ENSG00000221625.1	AC013283.1	8.56417	0.696749	0.397915	1.751	0.0799456	0.274416
ENSG00000033100.10	CHPF2	636.044	-0.233317	0.133243	-1.75106	0.0799358	0.274416
ENSG00000258655.1	ARHGAP5-AS1	90.6394	-0.399126	0.22813	-1.74955	0.0801957	0.275117
ENSG00000171223.4	JUNB	82.2545	-0.437345	0.249955	-1.7497	0.0801707	0.275117
ENSG00000073111.9	MCM2	1642.7	0.267263	0.152756	1.74961	0.0801861	0.275117
ENSG00000131069.15	ACSS2	280.06	-0.341106	0.194978	-1.74946	0.0802114	0.275118
ENSG00000124766.4	SOX4	1970.76	0.227334	0.129967	1.74917	0.0802612	0.275236
ENSG00000198721.8	ECI2	436.073	0.316483	0.180999	1.74854	0.0803711	0.275532
ENSG00000077943.7	ITGA8	12.1364	0.702454	0.401747	1.7485	0.0803783	0.275532
ENSG00000267767.2	CTC-523E23.4	49.5293	0.498623	0.285272	1.74789	0.0804838	0.275841
ENSG00000164129.7	NPY5R	99.5497	0.703605	0.402627	1.74754	0.0805441	0.275995
ENSG00000229391.3	HLA-DRB6	4.64586	-0.693145	0.396668	-1.74742	0.0805647	0.276013
ENSG00000182534.9	MXRA7	1359.74	-0.244199	0.13976	-1.74728	0.0805893	0.276044
ENSG00000013297.6	CLDN11	1555.34	0.398664	0.228221	1.74683	0.0806662	0.276202
ENSG00000235770.1	LINC00607	33.4171	0.590011	0.337753	1.74687	0.0806594	0.276202
ENSG00000174943.5	KCTD13	128.639	-0.364135	0.208531	-1.74619	0.0807774	0.276425
ENSG00000169783.8	LINGO1	81.1158	0.565062	0.323588	1.74624	0.0807698	0.276425
ENSG00000258433.1	RP11-255M2.1	10.6282	-0.702963	0.402535	-1.74634	0.0807517	0.276425
ENSG00000269918.1	AF131215.9	131.494	0.390043	0.223393	1.746	0.0808115	0.276489
ENSG00000171357.5	LURAP1	50.198	0.508278	0.291131	1.74587	0.0808332	0.27651
ENSG00000149573.4	MPZL2	14.3593	-0.668045	0.382674	-1.74573	0.0808577	0.276541
ENSG00000210049.1	MT-TF	15.7	0.629609	0.360724	1.7454	0.0809148	0.276631
ENSG00000182934.7	SRPR	1215.43	-0.191877	0.109932	-1.74541	0.0809131	0.276631
ENSG00000166173.9	LARP6	295.458	0.294514	0.168787	1.74489	0.0810042	0.276884
ENSG00000196655.5	TRAPPC4	561.874	-0.219789	0.126	-1.74435	0.0810975	0.27715
ENSG00000174606.8	ANGEL2	1213.2	0.214111	0.122786	1.74378	0.0811978	0.277282
ENSG00000185519.8	FAM131C	18.3519	0.653212	0.374583	1.74384	0.0811876	0.277282
ENSG00000113441.11	LNPEP	254.715	-0.408503	0.234238	-1.74396	0.0811654	0.277282
ENSG00000133980.4	VRTN	4237.76	0.332197	0.190498	1.74383	0.0811884	0.277282
ENSG00000131375.5	CAPN7	802.459	-0.209685	0.120304	-1.74296	0.0813399	0.277639
ENSG00000219607.2	PPP1R3G	5.81897	0.702177	0.402876	1.74291	0.0813491	0.277639
ENSG00000151575.10	TEX9	50.1225	0.478039	0.27426	1.74302	0.0813309	0.277639
ENSG00000135116.5	HRK	128.456	-0.552554	0.317111	-1.74246	0.0814272	0.277801
ENSG00000186814.8	ZSCAN30	468.798	0.303065	0.173923	1.74253	0.0814166	0.277801
ENSG00000110328.5	GALNT18	190.981	0.40277	0.231216	1.74196	0.0815149	0.277953
ENSG00000143627.13	PKLR	3.64845	0.66286	0.380492	1.74211	0.081489	0.277953
ENSG00000139531.8	SUOX	334.747	0.302101	0.173428	1.74194	0.0815184	0.277953
ENSG00000105656.8	ELL	199.752	-0.303717	0.174365	-1.74185	0.0815349	0.277957
ENSG00000170340.10	B3GNT2	3196.22	-0.270219	0.155231	-1.74075	0.0817274	0.27856
ENSG00000130529.11	TRPM4	83.1951	-0.424064	0.243626	-1.74064	0.0817474	0.278575
ENSG00000164830.13	OXR1	166.671	-0.332518	0.191065	-1.74034	0.081799	0.278698
ENSG00000068394.9	GPKOW	277.873	-0.259314	0.149091	-1.7393	0.081982	0.279137
ENSG00000137947.7	GTF2B	291.17	-0.253184	0.145585	-1.73908	0.0820213	0.279137
ENSG00000184923.8	NUTM2A	19.2211	0.603886	0.347244	1.73908	0.0820199	0.279137
ENSG00000251095.2	RP11-115D19.1	9.97525	-0.69474	0.399474	-1.73914	0.0820109	0.279137
ENSG00000249790.2	RP11-20D14.6	721.422	-0.316347	0.181865	-1.73947	0.081953	0.279137
ENSG00000233820.2	RP11-535M15.2	5.51644	-0.702082	0.403676	-1.73922	0.0819961	0.279137
ENSG00000183864.4	TOB2	1198.62	0.301895	0.173624	1.73878	0.0820726	0.279259
ENSG00000188428.12	BLOC1S5	198.443	-0.3114	0.179116	-1.73854	0.0821152	0.279344
ENSG00000141905.13	NFIC	97.1426	0.361716	0.208066	1.73846	0.0821289	0.279344
ENSG00000146540.10	C7orf50	882.94	-0.243534	0.140112	-1.73815	0.0821851	0.279482
ENSG00000112578.5	BYSL	587.239	-0.236409	0.136055	-1.7376	0.0822815	0.279651
ENSG00000006659.8	LGALS14	3.53388	0.660241	0.379955	1.73769	0.0822663	0.279651
ENSG00000213904.4	LIPE-AS1	33.5733	0.522843	0.30087	1.73777	0.082251	0.279651
ENSG00000132676.11	DAP3	1161.21	-0.213948	0.123184	-1.73681	0.0824207	0.280005
ENSG00000112699.6	GMDS	207.718	-0.309441	0.178173	-1.73674	0.0824323	0.280005
ENSG00000003756.12	RBM5	2304.51	0.180901	0.104154	1.73686	0.0824119	0.280005
ENSG00000179454.9	KLHL28	490.94	0.233576	0.134502	1.7366	0.0824581	0.280039
ENSG00000177105.9	RHOG	303.536	-0.288078	0.165919	-1.73626	0.082518	0.280189
ENSG00000149798.3	CDC42EP2	72.6275	0.456962	0.263249	1.73586	0.0825893	0.280325
ENSG00000138180.11	CEP55	668.086	0.442773	0.255074	1.73586	0.0825881	0.280325
ENSG00000131459.8	GFPT2	942.1	0.282166	0.162607	1.73527	0.0826935	0.280441
ENSG00000105373.14	GLTSCR2	2882.76	0.246597	0.142119	1.73515	0.082715	0.280441
ENSG00000092094.6	OSGEP	632.397	-0.229516	0.132275	-1.73513	0.0827171	0.280441
ENSG00000189056.9	RELN	1416.36	0.445755	0.256859	1.73541	0.082669	0.280441
ENSG00000205913.2	SRRM2-AS1	25.5502	0.553331	0.31885	1.7354	0.0826709	0.280441
ENSG00000156232.6	WHAMM	92.9049	-0.46108	0.265688	-1.73542	0.0826663	0.280441
ENSG00000104324.11	CPQ	65.3245	0.507988	0.292852	1.73462	0.0828073	0.280693
ENSG00000170191.4	NANP	324.029	0.305525	0.176156	1.7344	0.0828478	0.280725
ENSG00000261120.1	RP11-62H20.1	4.37555	0.681579	0.392969	1.73443	0.082841	0.280725
ENSG00000196975.10	ANXA4	326.727	-0.296517	0.170973	-1.7343	0.0828651	0.28073
ENSG00000100034.9	PPM1F	720.923	-0.252007	0.14532	-1.73414	0.0828924	0.28077
ENSG00000260231.1	JHDM1D-AS1	86.1879	0.437355	0.252227	1.73397	0.0829227	0.280819
ENSG00000130706.8	ADRM1	1466.24	-0.207279	0.119553	-1.73379	0.0829561	0.280879
ENSG00000184574.5	LPAR5	4.20816	0.690823	0.398484	1.73363	0.0829841	0.280921
ENSG00000128039.6	SRD5A3	305.55	-0.258488	0.149164	-1.73291	0.0831115	0.281299
ENSG00000248015.2	AC005329.7	33.9781	0.528738	0.305164	1.73264	0.0831602	0.281411
ENSG00000102003.6	SYP	37.1867	0.567117	0.327345	1.73248	0.0831889	0.281455
ENSG00000147202.13	DIAPH2	1980.52	-0.291807	0.168494	-1.73186	0.0832988	0.281667
ENSG00000261051.1	RP11-274H2.5	14.5943	0.656739	0.379201	1.7319	0.0832909	0.281667
ENSG00000196363.5	WDR5	1181.21	-0.23316	0.134629	-1.73188	0.0832957	0.281667
ENSG00000161204.7	ABCF3	531.529	-0.220374	0.127254	-1.73177	0.0833151	0.281669
ENSG00000183765.16	CHEK2	441.014	0.249349	0.143997	1.73163	0.0833398	0.2817
ENSG00000169379.11	ARL13B	263.958	0.287775	0.166212	1.73138	0.0833846	0.281798
ENSG00000087157.14	PGS1	525.023	-0.226861	0.131068	-1.73086	0.0834768	0.282057
ENSG00000037042.8	TUBG2	377.308	0.240437	0.138976	1.73006	0.0836203	0.282488
ENSG00000085415.11	SEH1L	863.97	-0.219078	0.126657	-1.7297	0.0836842	0.282651
ENSG00000115507.5	OTX1	30.7771	0.614888	0.35553	1.7295	0.0837205	0.282667
ENSG00000167641.6	PPP1R14A	93.7445	-0.500886	0.289602	-1.72957	0.0837078	0.282667
ENSG00000083454.17	P2RX5	15.6321	0.666546	0.385438	1.72932	0.0837515	0.282719
ENSG00000089847.8	ANKRD24	60.8517	0.617886	0.357473	1.72848	0.0839014	0.283171
ENSG00000103021.5	CCDC113	264.724	0.285683	0.165314	1.72813	0.0839658	0.283335
ENSG00000089220.4	PEBP1	2526.36	-0.257317	0.14891	-1.728	0.0839879	0.283356
ENSG00000223960.2	AC009948.5	160.695	-0.315945	0.182933	-1.72711	0.084148	0.283417
ENSG00000075388.2	FGF4	14.2709	0.674046	0.390199	1.72744	0.0840884	0.283417
ENSG00000237009.2	GLIS3-AS1	32.4454	0.561301	0.324971	1.72723	0.0841259	0.283417
ENSG00000250366.2	LINC00617	582.462	0.312098	0.180678	1.72737	0.0841017	0.283417
ENSG00000203880.7	PCMTD2	1359.35	-0.184049	0.106526	-1.72774	0.0840344	0.283417
ENSG00000250606.4	PRSS3P2	8.16641	0.692521	0.400831	1.72771	0.0840399	0.283417
ENSG00000182873.4	RP11-181G12.2	6.18763	0.69682	0.403457	1.72712	0.0841453	0.283417
ENSG00000198301.7	SDAD1	800.674	-0.203984	0.118103	-1.72718	0.0841354	0.283417
ENSG00000167118.6	URM1	856.201	-0.218785	0.126652	-1.72745	0.0840871	0.283417
ENSG00000167384.6	ZNF180	269.037	0.269133	0.155863	1.72673	0.0842163	0.283594
ENSG00000143416.16	SELENBP1	107.561	-0.432741	0.250712	-1.72605	0.0843386	0.283952
ENSG00000174899.6	C3orf55	6.61446	-0.69642	0.403541	-1.72577	0.0843882	0.283959
ENSG00000145911.5	N4BP3	378.59	-0.360068	0.208663	-1.7256	0.0844198	0.283959
ENSG00000253953.1	PCDHGB4	68.1787	-0.598938	0.347064	-1.72572	0.0843969	0.283959
ENSG00000101327.4	PDYN	7.38837	0.697449	0.404155	1.7257	0.0844019	0.283959
ENSG00000187634.6	SAMD11	328.738	-0.459203	0.266105	-1.72564	0.0844115	0.283959
ENSG00000107518.12	ATRNL1	180.435	0.485945	0.281648	1.72536	0.0844622	0.284048
ENSG00000112658.6	SRF	2226.31	-0.255496	0.148091	-1.72527	0.0844786	0.28405
ENSG00000055070.12	SZRD1	2330.96	-0.193936	0.112415	-1.72518	0.0844949	0.284052
ENSG00000142657.16	PGD	3293.52	-0.178996	0.103769	-1.72495	0.0845367	0.284139
ENSG00000096968.8	JAK2	219.023	-0.332549	0.192811	-1.72474	0.0845745	0.284213
ENSG00000202474.1	RNA5SP283	21.1239	0.618595	0.358694	1.72457	0.0846042	0.284247
ENSG00000038295.3	TLL1	35.0664	0.670915	0.389047	1.72451	0.0846163	0.284247
ENSG00000111554.10	MDM1	209.231	0.290561	0.168509	1.7243	0.0846529	0.284263
ENSG00000169403.7	PTAFR	49.7221	0.506348	0.293644	1.72436	0.0846429	0.284263
ENSG00000104738.12	MCM4	3280.06	0.323535	0.187687	1.7238	0.0847436	0.284515
ENSG00000234840.1	RP11-399D6.2	56.2246	-0.490031	0.284297	-1.72366	0.0847692	0.284547
ENSG00000162104.5	ADCY9	117.797	0.424765	0.246509	1.72312	0.0848667	0.284821
ENSG00000269951.1	RP11-797A18.6	10.6973	0.669056	0.388566	1.72186	0.0850951	0.285534
ENSG00000075089.5	ACTR6	487.665	0.214095	0.124363	1.72153	0.0851552	0.285608
ENSG00000142675.13	CNKSR1	266.672	-0.289938	0.16844	-1.72132	0.0851928	0.285608
ENSG00000106701.7	FSD1L	373.018	0.279455	0.162329	1.72154	0.0851533	0.285608
ENSG00000061676.10	NCKAP1	4884.29	-0.189083	0.109846	-1.72135	0.0851874	0.285608
ENSG00000129515.14	SNX6	1107.4	0.246272	0.143074	1.7213	0.0851966	0.285608
ENSG00000188807.8	TMEM201	295.178	-0.276721	0.160829	-1.72059	0.0853253	0.285985
ENSG00000206053.8	HN1L	3263.5	-0.167903	0.0975921	-1.72046	0.0853497	0.286014
ENSG00000265356.1	RP11-17M24.1	5.14215	0.694015	0.40346	1.72016	0.0854041	0.286143
ENSG00000112679.10	DUSP22	503.017	-0.239271	0.139133	-1.71972	0.0854831	0.286354
ENSG00000109705.7	NKX3-2	3.72989	-0.679447	0.39514	-1.71951	0.085522	0.286397
ENSG00000152700.9	SAR1B	203.312	-0.320241	0.186243	-1.71948	0.0855279	0.286397
ENSG00000152270.4	PDE3B	202.229	0.337425	0.196249	1.71937	0.0855474	0.286409
ENSG00000158163.10	DZIP1L	246.1	-0.281571	0.163797	-1.71902	0.0856112	0.286569
ENSG00000165355.7	FBXO33	345.885	-0.2417	0.140627	-1.71873	0.0856639	0.286677
ENSG00000146282.13	RARS2	942.075	-0.220973	0.128573	-1.71866	0.0856755	0.286677
ENSG00000152782.12	PANK1	396.956	0.247729	0.144183	1.71815	0.085769	0.286937
ENSG00000222033.1	AC007405.2	13.7273	0.652423	0.379757	1.718	0.0857961	0.286974
ENSG00000251141.1	RP11-53O19.1	14.2905	0.643977	0.374907	1.7177	0.0858518	0.287106
ENSG00000197471.7	SPN	5.76038	0.692389	0.403164	1.71739	0.0859086	0.287243
ENSG00000261504.1	RP11-317P15.4	21.6298	0.581164	0.338439	1.71719	0.0859439	0.287307
ENSG00000104728.11	ARHGEF10	1293.18	0.186901	0.108849	1.71707	0.085967	0.287331
ENSG00000253553.1	RP11-586K2.1	4.92916	0.672775	0.39194	1.71652	0.0860663	0.287609
ENSG00000260459.2	FTLP14	5.62991	-0.686971	0.400257	-1.71632	0.0861027	0.287677
ENSG00000180398.7	MCFD2	2102.41	-0.178572	0.104077	-1.71576	0.0862053	0.287913
ENSG00000143799.8	PARP1	4651.04	0.272657	0.158908	1.71582	0.0861956	0.287913
ENSG00000145337.4	PYURF	632.834	-0.243538	0.141964	-1.71549	0.0862547	0.288024
ENSG00000103121.4	CMC2	419.16	-0.294236	0.171533	-1.71533	0.0862842	0.288029
ENSG00000235152.1	RP5-865N13.2	14.9586	-0.626041	0.364972	-1.71531	0.0862884	0.288029
ENSG00000167965.13	MLST8	1130.57	0.185409	0.108106	1.71507	0.0863333	0.288126
ENSG00000030110.8	BAK1	776.286	0.207154	0.120809	1.71472	0.0863968	0.288284
ENSG00000065923.5	SLC9A7	647.72	0.262247	0.152953	1.71456	0.0864258	0.288327
ENSG00000118495.14	PLAGL1	189.484	-0.514343	0.300011	-1.71442	0.0864525	0.288363
ENSG00000055130.11	CUL1	1117.53	-0.240032	0.14007	-1.71366	0.0865916	0.288773
ENSG00000266999.1	AC015849.16	19.6385	0.614786	0.358789	1.7135	0.0866203	0.288815
ENSG00000104313.13	EYA1	110.28	-0.459152	0.267998	-1.71327	0.086663	0.28885
ENSG00000142676.8	RPL11	11814.2	0.176175	0.10283	1.71327	0.0866622	0.28885
ENSG00000198771.6	RCSD1	8.09684	-0.689317	0.402363	-1.71317	0.0866813	0.288857
ENSG00000089902.8	RCOR1	770.037	-0.24023	0.140233	-1.71307	0.0866991	0.288863
ENSG00000068438.10	FTSJ1	697.696	-0.30846	0.1801	-1.71272	0.0867647	0.288974
ENSG00000174576.4	NPAS4	21.0608	0.59944	0.349986	1.71275	0.086758	0.288974
ENSG00000148331.7	ASB6	328.497	-0.247789	0.144731	-1.71206	0.0868852	0.289321
ENSG00000150991.10	UBC	3635.41	-0.182387	0.106553	-1.7117	0.0869513	0.289488
ENSG00000153113.19	CAST	1062.32	0.245102	0.143206	1.71153	0.0869829	0.289539
ENSG00000204520.8	MICA	121.454	0.376096	0.219769	1.71133	0.0870207	0.289567
ENSG00000231113.2	RP3-475N16.1	13.6604	0.64695	0.378043	1.71131	0.0870235	0.289567
ENSG00000025293.11	PHF20	1159.91	-0.181625	0.106143	-1.71114	0.0870558	0.289569
ENSG00000100242.11	SUN2	500.686	0.38398	0.224401	1.71113	0.0870565	0.289569
ENSG00000249087.3	C1orf213	39.917	-0.483896	0.282878	-1.71062	0.0871513	0.289831
ENSG00000169499.10	PLEKHA2	30.1372	-0.646264	0.377869	-1.71029	0.087213	0.289982
ENSG00000011405.9	PIK3C2A	2882.1	-0.190746	0.111555	-1.70987	0.0872895	0.290129
ENSG00000125691.8	RPL23	6481.95	-0.169282	0.0989999	-1.70993	0.0872795	0.290129
ENSG00000135999.7	EPC2	657.849	0.219789	0.128599	1.7091	0.0874325	0.29055
ENSG00000197565.11	COL4A6	8188.17	0.36229	0.212018	1.70877	0.0874935	0.290699
ENSG00000253570.1	RNF5P1	191.324	0.338303	0.197996	1.70864	0.087518	0.290727
ENSG00000167705.7	RILP	22.6903	-0.607083	0.355331	-1.7085	0.0875441	0.29076
ENSG00000258636.1	CTD-2298J14.2	4.52637	-0.674883	0.395059	-1.70831	0.0875792	0.290823
ENSG00000101974.10	ATP11C	895.891	-0.276158	0.161692	-1.70793	0.08765	0.290958
ENSG00000111321.6	LTBR	27.8274	-0.570639	0.334132	-1.70783	0.0876686	0.290958
ENSG00000197375.8	SLC22A5	66.6847	-0.407787	0.238775	-1.70783	0.0876671	0.290958
ENSG00000164976.8	KIAA1161	3150.62	-0.343037	0.200878	-1.70769	0.0876947	0.290991
ENSG00000081870.7	HSPB11	362.914	-0.277072	0.162259	-1.70759	0.0877125	0.290996
ENSG00000205038.7	PKHD1L1	282.711	0.32818	0.192283	1.70676	0.0878671	0.291455
ENSG00000171864.4	PRND	488.105	0.492011	0.28831	1.70654	0.0879084	0.291538
ENSG00000177842.7	ZNF620	189.58	0.284662	0.166836	1.70624	0.087964	0.291668
ENSG00000171865.5	RNASEH1	517.82	-0.236706	0.138756	-1.70592	0.0880231	0.291757
ENSG00000125676.15	THOC2	1992.41	-0.173323	0.101598	-1.70597	0.0880138	0.291757
ENSG00000132639.8	SNAP25	7.48975	-0.685863	0.40216	-1.70545	0.0881109	0.291994
ENSG00000066923.13	STAG3	9.45823	0.677202	0.397119	1.70529	0.0881409	0.292039
ENSG00000196218.7	RYR1	14.0406	0.669404	0.392579	1.70515	0.0881672	0.292072
ENSG00000123975.4	CKS2	867.071	-0.378537	0.222014	-1.70501	0.0881919	0.2921
ENSG00000224090.1	AC097468.4	7.61497	0.686927	0.402978	1.70463	0.0882637	0.292162
ENSG00000187569.2	DPPA3	5.5578	-0.684733	0.401715	-1.70453	0.088283	0.292162
ENSG00000012660.9	ELOVL5	2520.81	0.197939	0.11612	1.7046	0.0882685	0.292162
ENSG00000244041.3	LINC01011	54.6596	0.449107	0.2635	1.70439	0.0883082	0.292162
ENSG00000145287.6	PLAC8	18.8809	-0.645977	0.378939	-1.7047	0.0882507	0.292162
ENSG00000110108.5	TMEM109	414.924	-0.290227	0.170273	-1.70448	0.0882921	0.292162
ENSG00000167323.5	STIM1	291.092	-0.27929	0.1639	-1.70403	0.0883755	0.292276
ENSG00000006042.7	TMEM98	1839.07	0.184784	0.108437	1.70407	0.0883678	0.292276
ENSG00000147041.7	SYTL5	34.411	0.670979	0.393791	1.7039	0.0884002	0.292304
ENSG00000203760.4	CENPW	171.842	-0.42271	0.248183	-1.70322	0.0885273	0.292593
ENSG00000167491.13	GATAD2A	1830.86	-0.226112	0.132759	-1.70317	0.0885366	0.292593
ENSG00000063015.15	SEZ6	11.9658	-0.682296	0.400593	-1.70321	0.0885282	0.292593
ENSG00000140543.9	DET1	33.6925	-0.550701	0.323359	-1.70306	0.0885567	0.292606
ENSG00000232759.1	AC002480.3	4.57929	0.670508	0.39377	1.70279	0.0886071	0.292719
ENSG00000106460.14	TMEM106B	1662.94	-0.381444	0.22403	-1.70265	0.0886341	0.292754
ENSG00000225465.6	RFPL1S	11.3955	0.653381	0.383764	1.70256	0.0886506	0.292754
ENSG00000149930.13	TAOK2	875.631	-0.236565	0.138968	-1.7023	0.0887	0.292863
ENSG00000102886.10	GDPD3	14.4561	0.639839	0.376038	1.70153	0.0888438	0.293284
ENSG00000180861.5	C12orf36	3.87527	-0.666532	0.391805	-1.70118	0.0889083	0.293389
ENSG00000059769.15	DNAJC25	321.933	0.276485	0.162523	1.7012	0.0889046	0.293389
ENSG00000186908.10	ZDHHC17	1137.05	0.199802	0.117458	1.70105	0.0889338	0.293419
ENSG00000185670.7	ZBTB3	135.048	0.406566	0.239071	1.70061	0.0890171	0.29364
ENSG00000183379.4	SYNDIG1L	18.4663	0.669033	0.393445	1.70045	0.089047	0.293685
ENSG00000170006.7	TMEM154	75.3565	0.542529	0.319069	1.70035	0.0890651	0.29369
ENSG00000169239.8	CA5B	673.346	0.239268	0.140771	1.6997	0.0891883	0.293976
ENSG00000011028.9	MRC2	2880.5	0.247674	0.145731	1.69954	0.0892184	0.293976
ENSG00000269896.1	RP4-740C4.6	53.1784	0.493093	0.290091	1.69979	0.0891713	0.293976
ENSG00000153147.5	SMARCA5	6629.51	0.166009	0.0976804	1.69951	0.0892222	0.293976
ENSG00000074755.10	ZZEF1	665.857	-0.216821	0.127583	-1.69945	0.0892338	0.293976
ENSG00000100578.10	KIAA0586	230.89	-0.335987	0.197764	-1.69893	0.0893332	0.294142
ENSG00000165821.7	SALL2	3479.85	0.220455	0.129755	1.69902	0.0893163	0.294142
ENSG00000010270.9	STARD3NL	744.264	-0.21977	0.129353	-1.69899	0.0893203	0.294142
ENSG00000176225.8	RTTN	393.471	-0.337739	0.198876	-1.69824	0.0894619	0.294512
ENSG00000134256.8	CD101	18.6493	0.621122	0.365845	1.69777	0.0895504	0.294749
ENSG00000169410.5	PTPN9	1666.3	0.184173	0.108486	1.69767	0.0895705	0.294761
ENSG00000143340.6	FAM163A	4.16176	0.670362	0.395017	1.69704	0.0896882	0.295083
ENSG00000168061.9	SAC3D1	63.4295	-0.421772	0.248543	-1.69698	0.0897013	0.295083
ENSG00000163106.6	HPGDS	11.7826	-0.684391	0.403383	-1.69663	0.0897667	0.295244
ENSG00000233581.1	AC069155.1	20.9833	0.626036	0.369066	1.69627	0.0898347	0.295414
ENSG00000076662.5	ICAM3	42.7604	-0.483046	0.284842	-1.69584	0.0899162	0.295627
ENSG00000238105.3	GOLGA2B	138.908	0.36394	0.214641	1.69558	0.0899659	0.295737
ENSG00000225156.2	AC012354.6	7.47003	0.684676	0.403952	1.69494	0.0900861	0.296053
ENSG00000120437.7	ACAT2	1250.05	-0.261571	0.154329	-1.6949	0.0900953	0.296053
ENSG00000149311.13	ATM	1383.07	0.227835	0.134441	1.69468	0.0901355	0.296131
ENSG00000164484.7	TMEM200A	140.786	0.453817	0.267832	1.69441	0.0901873	0.296247
ENSG00000119681.7	LTBP2	89.7202	-0.36814	0.217369	-1.69362	0.0903381	0.296688
ENSG00000105669.8	COPE	1496.88	-0.173157	0.102248	-1.6935	0.0903597	0.296702
ENSG00000075234.12	TTC38	318.728	-0.278969	0.164737	-1.69342	0.0903755	0.296702
ENSG00000114861.14	FOXP1	164.724	0.326195	0.192652	1.69318	0.0904204	0.296795
ENSG00000049883.10	PTCD2	115.159	-0.338254	0.199795	-1.693	0.0904556	0.296857
ENSG00000117000.8	RLF	914.976	0.285661	0.168747	1.69283	0.0904879	0.296908
ENSG00000118058.16	KMT2A	1700.76	0.223927	0.132296	1.69262	0.0905279	0.296957
ENSG00000162924.9	REL	115.562	-0.351926	0.207923	-1.69258	0.0905358	0.296957
ENSG00000127824.9	TUBA4A	311.536	-0.394043	0.232819	-1.69249	0.0905523	0.296957
ENSG00000176422.10	SPRYD4	211.755	-0.2795	0.165227	-1.69161	0.0907196	0.297451
ENSG00000166171.8	DPCD	458.662	0.243033	0.143705	1.6912	0.0907992	0.297603
ENSG00000102471.9	NDFIP2	866.973	-0.270945	0.160209	-1.6912	0.0907983	0.297603
ENSG00000237863.2	RP6-24A23.3	12.0406	0.651409	0.385219	1.69101	0.090835	0.297666
ENSG00000148204.7	CRB2	19.9317	0.631238	0.373352	1.69073	0.0908887	0.297787
ENSG00000111237.14	VPS29	926.064	-0.246282	0.145691	-1.69044	0.0909432	0.297912
ENSG00000050628.16	PTGER3	18.2928	0.64372	0.38085	1.69022	0.0909866	0.297999
ENSG00000136271.6	DDX56	993.51	-0.191545	0.113364	-1.68965	0.0910955	0.298138
ENSG00000134504.8	KCTD1	101.358	0.385365	0.228052	1.68981	0.0910642	0.298138
ENSG00000260163.1	RP11-521O16.2	3.70736	0.663408	0.392627	1.68966	0.0910923	0.298138
ENSG00000233309.1	RPS6P12	4.28392	-0.6164	0.364794	-1.68972	0.0910816	0.298138
ENSG00000253981.1	ALG1L13P	10.0324	0.670055	0.396616	1.68943	0.0911371	0.29822
ENSG00000139645.9	ANKRD52	1113.58	0.236926	0.140264	1.68914	0.0911926	0.298331
ENSG00000102580.10	DNAJC3	804.119	-0.303891	0.179923	-1.68901	0.0912178	0.298331
ENSG00000100426.6	ZBED4	918.716	-0.194448	0.115127	-1.68899	0.0912209	0.298331
ENSG00000117419.10	ERI3	839.417	0.197103	0.11672	1.68868	0.0912815	0.298475
ENSG00000187653.10	TMSB4XP8	94.3291	-0.369561	0.218891	-1.68834	0.0913462	0.298632
ENSG00000151552.7	QDPR	426.834	-0.279616	0.165751	-1.68696	0.0916112	0.299444
ENSG00000060718.14	COL11A1	515.299	0.643736	0.381626	1.68682	0.0916372	0.299474
ENSG00000103550.9	KNOP1	1247.41	0.190836	0.113146	1.68664	0.0916721	0.299533
ENSG00000134115.8	CNTN6	10.2234	-0.680391	0.40354	-1.68606	0.091785	0.299734
ENSG00000112514.11	CUTA	1086.44	0.21017	0.124646	1.68614	0.0917688	0.299734
ENSG00000139146.9	FAM60A	6844.78	0.17154	0.101745	1.68598	0.0918003	0.299734
ENSG00000260448.1	RP11-449H11.1	3.63196	0.661994	0.392617	1.68611	0.0917752	0.299734
ENSG00000141682.11	PMAIP1	913.482	0.298914	0.177348	1.68546	0.091899	0.29995
ENSG00000126602.6	TRAP1	1253.89	-0.206465	0.122498	-1.68546	0.0919001	0.29995
ENSG00000197062.7	RP5-874C20.3	193.741	0.299016	0.177435	1.68521	0.0919485	0.300054
ENSG00000126254.7	RBM42	654.022	-0.247039	0.14663	-1.68477	0.0920329	0.300275
ENSG00000263142.1	LRRC37A17P	14.7828	0.620119	0.368157	1.68439	0.092107	0.300462
ENSG00000264885.1	RP11-815I9.4	74.0614	0.403495	0.239567	1.68427	0.0921295	0.300481
ENSG00000112110.5	MRPL18	548.984	-0.342439	0.203352	-1.68397	0.0921867	0.300612
ENSG00000231952.3	DPY19L1P2	11.1078	-0.656418	0.389992	-1.68316	0.0923449	0.300986
ENSG00000164815.6	ORC5	462.107	-0.393185	0.233596	-1.68318	0.0923395	0.300986
ENSG00000231999.2	RP5-1007M22.2	3.98674	0.672791	0.399728	1.68312	0.0923515	0.300986
ENSG00000005513.9	SOX8	32.8243	-0.533789	0.317289	-1.68234	0.0925022	0.301422
ENSG00000272108.1	AC005754.8	6.48646	0.677951	0.403128	1.68173	0.0926213	0.301755
ENSG00000237978.1	RP11-385J1.2	8.19019	-0.677072	0.402647	-1.68155	0.0926556	0.301757
ENSG00000085231.9	TAF9	1361.67	-0.205313	0.122096	-1.68158	0.0926504	0.301757
ENSG00000213588.4	ZBTB9	515.176	0.23511	0.139828	1.68142	0.0926811	0.301786
ENSG00000122882.6	ECD	935.118	-0.216987	0.129079	-1.68104	0.0927548	0.301971
ENSG00000155269.7	GPR78	122.322	-0.529455	0.314981	-1.68091	0.0927808	0.302001
ENSG00000102316.12	MAGED2	7874.63	0.169955	0.101115	1.6808	0.0928009	0.302011
ENSG00000247134.2	RP11-11N9.4	117.099	0.347894	0.207025	1.68044	0.0928715	0.302186
ENSG00000135679.17	MDM2	1479.69	-0.209217	0.124522	-1.68016	0.0929256	0.302253
ENSG00000177192.9	PUS1	367.403	-0.301008	0.179149	-1.68021	0.0929157	0.302253
ENSG00000157617.12	C2CD2	388.676	-0.311348	0.185342	-1.67986	0.0929855	0.302392
ENSG00000105371.8	ICAM4	7.27224	-0.674729	0.40179	-1.67931	0.0930918	0.302683
ENSG00000159873.5	CCDC117	733.836	-0.328917	0.195888	-1.67911	0.0931314	0.302757
ENSG00000197312.7	DDI2	1038.82	-0.260394	0.155108	-1.6788	0.0931918	0.302844
ENSG00000049759.12	NEDD4L	1170.16	0.295765	0.17617	1.67886	0.0931789	0.302844
ENSG00000225986.1	RP3-340N1.5	5.58932	0.66727	0.397538	1.67851	0.0932481	0.302972
ENSG00000069399.8	BCL3	11.9322	-0.651909	0.388422	-1.67835	0.0932786	0.30299
ENSG00000254656.1	RTL1	31.2415	0.641174	0.382037	1.67831	0.0932875	0.30299
ENSG00000075785.8	RAB7A	3911.5	-0.200662	0.119606	-1.67769	0.0934078	0.303326
ENSG00000178662.11	CSRNP3	91.9748	0.409735	0.244368	1.67671	0.0935993	0.303808
ENSG00000229645.4	LINC00341	117.526	0.53512	0.319155	1.67668	0.0936057	0.303808
ENSG00000142534.2	RPS11	13488.3	0.186637	0.111314	1.67667	0.093607	0.303808
ENSG00000087299.7	L2HGDH	202.583	-0.301597	0.179915	-1.67633	0.0936733	0.303917
ENSG00000068903.15	SIRT2	270.93	-0.341408	0.203664	-1.67632	0.0936746	0.303917
ENSG00000139269.2	INHBE	11.1071	-0.657032	0.392005	-1.67608	0.0937225	0.304017
ENSG00000128739.16	SNRPN	305.605	-0.371074	0.22141	-1.67596	0.0937461	0.304039
ENSG00000116962.10	NID1	739.019	0.469314	0.280162	1.67515	0.0939045	0.304498
ENSG00000186472.15	PCLO	50.6467	0.4904	0.292778	1.67499	0.0939358	0.30453
ENSG00000114631.10	PODXL2	286.51	-0.287203	0.171472	-1.67493	0.0939485	0.30453
ENSG00000136371.5	MTHFS	65.1959	-0.417822	0.249473	-1.67482	0.0939701	0.304545
ENSG00000136997.10	MYC	949.631	-0.338141	0.201942	-1.67445	0.0940432	0.304727
ENSG00000183628.8	DGCR6	181.202	-0.37215	0.222282	-1.67422	0.0940865	0.304812
ENSG00000265393.1	CTD-2517M22.17	8.58405	0.670821	0.400767	1.67384	0.0941618	0.304988
ENSG00000107317.7	PTGDS	25.8455	-0.571606	0.341507	-1.67378	0.0941748	0.304988
ENSG00000243811.3	APOBEC3D	151.385	0.341693	0.204198	1.67334	0.0942606	0.305169
ENSG00000182749.5	PAQR7	242.98	-0.304875	0.182202	-1.67328	0.0942716	0.305169
ENSG00000093183.9	SEC22C	685.035	0.197433	0.117995	1.67323	0.0942818	0.305169
ENSG00000141337.8	ARSG	45.6526	0.525354	0.314065	1.67276	0.0943752	0.305362
ENSG00000120327.4	PCDHB14	45.2709	0.513866	0.307191	1.67279	0.0943691	0.305362
ENSG00000259758.1	CASC7	1294.79	-0.246003	0.147095	-1.67241	0.0944441	0.305529
ENSG00000130147.11	SH3BP4	3525.89	0.25549	0.152788	1.67219	0.0944868	0.305612
ENSG00000117395.6	EBNA1BP2	709.566	-0.275584	0.16484	-1.67182	0.0945594	0.305792
ENSG00000100418.7	DESI1	654.482	-0.209017	0.125037	-1.67164	0.0945961	0.305856
ENSG00000134574.7	DDB2	213.371	-0.313311	0.187439	-1.67154	0.0946155	0.305863
ENSG00000213023.5	SYT3	34.0512	0.550433	0.329347	1.67129	0.0946652	0.305969
ENSG00000204438.6	GPANK1	279.52	0.262409	0.157066	1.67069	0.094782	0.306096
ENSG00000164294.9	GPX8	657.867	-0.246405	0.14749	-1.67065	0.09479	0.306096
ENSG00000105968.14	H2AFV	1556.71	0.205683	0.123097	1.6709	0.094741	0.306096
ENSG00000104872.6	PIH1D1	1080.06	0.223106	0.133544	1.67066	0.0947897	0.306096
ENSG00000186376.10	ZNF75D	148.534	0.30282	0.181253	1.6707	0.0947806	0.306096
ENSG00000261634.2	RP11-352D13.6	6.84318	0.670071	0.401136	1.67043	0.0948336	0.306182
ENSG00000138439.10	FAM117B	621.855	0.279127	0.167144	1.66998	0.094924	0.306419
ENSG00000131055.4	COX4I2	3.78951	0.620314	0.371538	1.66958	0.0950018	0.306532
ENSG00000087502.13	ERGIC2	767.3	-0.221819	0.13285	-1.6697	0.0949795	0.306532
ENSG00000068615.12	REEP1	8.96028	-0.671467	0.402186	-1.66954	0.0950103	0.306532
ENSG00000116688.12	MFN2	1328.82	-0.20192	0.120965	-1.66924	0.0950694	0.306612
ENSG00000245498.2	RP11-677M14.7	21.4677	0.567603	0.340031	1.66927	0.0950644	0.306612
ENSG00000113838.8	TBCCD1	133.937	-0.347686	0.20832	-1.669	0.0951176	0.306712
ENSG00000267010.1	RP11-108P20.1	20.7291	-0.633391	0.379561	-1.66875	0.0951673	0.306818
ENSG00000130775.11	THEMIS2	69.4199	0.46222	0.277012	1.66859	0.0951978	0.306861
ENSG00000176222.7	ZNF404	57.2329	0.451451	0.270586	1.66842	0.0952327	0.306918
ENSG00000101353.10	MROH8	25.2576	0.534712	0.32058	1.66795	0.0953258	0.307163
ENSG00000171885.9	AQP4	17.4121	0.657116	0.394076	1.66749	0.0954179	0.307404
ENSG00000100201.14	DDX17	16848.8	0.173044	0.103797	1.66714	0.095486	0.307458
ENSG00000254206.1	NPIPB11	56.2669	-0.416546	0.249847	-1.6672	0.0954741	0.307458
ENSG00000064490.9	RFXANK	618.161	-0.234939	0.14091	-1.6673	0.0954546	0.307458
ENSG00000162998.4	FRZB	1715.87	0.378953	0.227423	1.66629	0.095655	0.307947
ENSG00000125319.10	C17orf53	494.913	-0.369282	0.221651	-1.66605	0.0957032	0.308047
ENSG00000185504.12	C17orf70	562.455	-0.255993	0.153668	-1.66588	0.0957378	0.308103
ENSG00000170473.12	WIBG	879.237	-0.224927	0.135042	-1.66561	0.0957906	0.308218
ENSG00000185650.8	ZFP36L1	1768.37	-0.181656	0.109084	-1.66528	0.0958566	0.308375
ENSG00000198221.7	MLLT4-AS1	30.6949	-0.504492	0.302986	-1.66506	0.0958998	0.308419
ENSG00000160214.8	RRP1	563.387	-0.250909	0.150693	-1.66504	0.0959047	0.308419
ENSG00000256034.1	RP11-707G14.1	5.60499	0.671773	0.403482	1.66494	0.0959246	0.308427
ENSG00000188582.4	PAQR9	57.9271	0.478987	0.287724	1.66474	0.0959639	0.308499
ENSG00000198954.4	KIAA1279	1161.02	0.203466	0.122234	1.66456	0.096	0.308504
ENSG00000110171.14	TRIM3	141.007	0.316943	0.1904	1.66462	0.095989	0.308504
ENSG00000126010.5	GRPR	539.627	0.610938	0.367089	1.66428	0.0960564	0.308575
ENSG00000100429.13	HDAC10	49.4951	-0.50415	0.302912	-1.66435	0.0960433	0.308575
ENSG00000140632.12	GLYR1	1259.29	-0.189579	0.113997	-1.66303	0.0963074	0.308993
ENSG00000065911.7	MTHFD2	1910.06	-0.292204	0.175706	-1.66303	0.0963073	0.308993
ENSG00000014138.4	POLA2	890.981	0.345151	0.207532	1.66313	0.0962872	0.308993
ENSG00000105404.6	RABAC1	942.684	0.227063	0.136502	1.66344	0.0962252	0.308993
ENSG00000272269.1	RP11-500C11.3	7.04857	-0.671294	0.403581	-1.66334	0.0962435	0.308993
ENSG00000272140.2	RP11-574K11.29	18.5345	0.580191	0.348864	1.66309	0.0962953	0.308993
ENSG00000233016.2	SNHG7	686.828	-0.25916	0.155791	-1.66352	0.0962093	0.308993
ENSG00000134247.9	PTGFRN	1086.77	0.252055	0.151587	1.66278	0.0963573	0.309098
ENSG00000235884.2	LINC00941	100.15	-0.457893	0.275403	-1.66263	0.0963864	0.309136
ENSG00000135899.12	SP110	11.1083	-0.645405	0.388232	-1.66242	0.0964285	0.309216
ENSG00000197785.9	ATAD3A	459.457	-0.349785	0.210451	-1.66207	0.0964983	0.309219
ENSG00000159409.10	CELF3	20.7415	0.578139	0.347806	1.66225	0.0964636	0.309219
ENSG00000253807.1	RP11-93O7.5	9.4826	-0.667115	0.401366	-1.66211	0.0964908	0.309219
ENSG00000182141.5	ZNF708	628.018	0.207317	0.124734	1.66207	0.0964978	0.309219
ENSG00000119535.13	CSF3R	38.8749	-0.564546	0.339742	-1.66169	0.0965749	0.309409
ENSG00000080815.14	PSEN1	1449.34	-0.175045	0.105355	-1.66148	0.0966169	0.309488
ENSG00000162522.6	KIAA1522	803.733	-0.265793	0.15999	-1.66131	0.0966505	0.30954
ENSG00000198718.8	FAM179B	358.257	0.230675	0.138865	1.66114	0.0966851	0.309596
ENSG00000273311.1	DGCR11	81.0297	-0.408597	0.246031	-1.66076	0.0967624	0.309788
ENSG00000149489.4	ROM1	17.4921	0.603512	0.363477	1.66039	0.0968367	0.309971
ENSG00000124343.8	XG	21.8746	0.628859	0.378798	1.66014	0.0968855	0.310072
ENSG00000143994.9	ABHD1	3.97965	0.629354	0.379139	1.65996	0.0969234	0.310138
ENSG00000187824.4	TMEM220	63.1824	-0.431172	0.259861	-1.65924	0.0970674	0.310543
ENSG00000143434.11	SEMA6C	373.846	0.340637	0.205352	1.6588	0.0971564	0.310772
ENSG00000142459.4	EVI5L	207.986	0.335279	0.202137	1.65867	0.097182	0.310799
ENSG00000184100.5	BRD7P2	4.59163	0.665868	0.40147	1.65858	0.097201	0.310804
ENSG00000140443.9	IGF1R	4363.57	0.218084	0.131605	1.65711	0.0974979	0.311698
ENSG00000119401.10	TRIM32	954.62	0.247183	0.149193	1.6568	0.0975603	0.311842
ENSG00000143256.4	PFDN2	394.479	-0.231866	0.139964	-1.65661	0.0975986	0.311908
ENSG00000153879.4	CEBPG	918.559	-0.199993	0.120774	-1.65592	0.0977379	0.312238
ENSG00000149476.10	DAK	581.706	0.205444	0.124072	1.65584	0.0977539	0.312238
ENSG00000239268.2	RP11-384F7.2	7.61547	0.667194	0.40291	1.65594	0.0977345	0.312238
ENSG00000234449.2	RP11-706O15.3	134.757	-0.317911	0.192012	-1.65568	0.0977872	0.312289
ENSG00000168614.13	NBPF9	297.363	-0.259007	0.156481	-1.65519	0.0978856	0.312436
ENSG00000107959.11	PITRM1	742.151	-0.230706	0.139375	-1.65529	0.097866	0.312436
ENSG00000158987.15	RAPGEF6	242.503	0.268312	0.162102	1.65521	0.097882	0.312436
ENSG00000182871.10	COL18A1	2980.05	-0.374747	0.226452	-1.65486	0.0979523	0.312494
ENSG00000106733.16	NMRK1	742.093	-0.278947	0.168559	-1.6549	0.0979458	0.312494
ENSG00000103852.8	TTC23	319.739	-0.291889	0.176385	-1.65484	0.097956	0.312494
ENSG00000074276.6	CDHR2	12.8094	0.638295	0.385786	1.65453	0.0980194	0.312585
ENSG00000133028.6	SCO1	551.631	-0.214194	0.129456	-1.65456	0.0980129	0.312585
ENSG00000110042.3	DTX4	563.795	-0.295762	0.178771	-1.65442	0.0980431	0.312588
ENSG00000157827.15	FMNL2	1550.83	-0.183367	0.110839	-1.65436	0.0980552	0.312588
ENSG00000239857.2	GET4	193.587	-0.282999	0.171125	-1.65376	0.098177	0.312921
ENSG00000100142.10	POLR2F	430.079	-0.216445	0.130899	-1.65353	0.0982233	0.313012
ENSG00000005882.7	PDK2	307.75	-0.25677	0.155357	-1.65277	0.098377	0.313447
ENSG00000077327.11	SPAG6	12.5982	-0.645064	0.390492	-1.65193	0.0985498	0.313942
ENSG00000205334.2	AC074091.13	4.17048	0.655258	0.396706	1.65175	0.0985861	0.314001
ENSG00000255666.1	RP11-867G2.6	473.734	-0.631354	0.382279	-1.65155	0.0986255	0.314071
ENSG00000229588.1	RP11-479J7.2	14.131	0.623519	0.377757	1.65058	0.0988234	0.31459
ENSG00000215845.6	TSTD1	260.876	0.454143	0.275127	1.65066	0.0988075	0.31459
ENSG00000237525.2	AC012668.2	14.2632	0.633746	0.383973	1.65049	0.0988418	0.314592
ENSG00000099904.11	ZDHHC8	762.887	-0.204012	0.123635	-1.65012	0.0989193	0.314783
ENSG00000154310.12	TNIK	688.228	0.419523	0.254293	1.64976	0.0989921	0.314959
ENSG00000101126.11	ADNP	3477.47	0.209169	0.12682	1.64934	0.0990785	0.314966
ENSG00000213366.8	GSTM2	129.828	0.319016	0.193409	1.64944	0.0990581	0.314966
ENSG00000011376.5	LARS2	695.004	-0.279369	0.169376	-1.6494	0.0990652	0.314966
ENSG00000249936.2	RAC1P2	23.2569	-0.545599	0.330803	-1.64932	0.0990821	0.314966
ENSG00000204152.6	TIMM23B	7.0262	-0.665525	0.40345	-1.64959	0.0990276	0.314966
ENSG00000188559.9	RALGAPA2	1184.75	-0.336595	0.204119	-1.64901	0.0991452	0.315111
ENSG00000123570.3	RAB9B	21.8672	0.5533	0.335553	1.64892	0.099164	0.315115
ENSG00000158955.6	WNT9B	4.29588	-0.649882	0.394159	-1.64878	0.099192	0.315148
ENSG00000258376.1	RP4-647C14.2	4.04867	0.568201	0.344657	1.6486	0.0992303	0.315213
ENSG00000123595.5	RAB9A	387.368	-0.24491	0.148621	-1.64788	0.0993777	0.315626
ENSG00000140598.9	EFTUD1	1170.79	-0.259517	0.157521	-1.6475	0.0994544	0.315813
ENSG00000249715.5	FER1L5	15.7287	0.643237	0.390459	1.64738	0.099479	0.315836
ENSG00000163938.12	GNL3	1523.79	-0.221941	0.134755	-1.647	0.0995589	0.316033
ENSG00000005810.13	MYCBP2	846.357	-0.287817	0.174804	-1.64652	0.0996571	0.316289
ENSG00000084112.10	SSH1	866.663	-0.203689	0.123718	-1.6464	0.0996807	0.316308
ENSG00000100197.16	CYP2D6	23.7987	0.54595	0.331769	1.64557	0.0998525	0.316784
ENSG00000261934.1	PCDHGA9	6.50404	0.662135	0.40239	1.6455	0.0998659	0.316784
ENSG00000237461.1	RP11-554F20.1	3.51311	0.646934	0.393346	1.64469	0.100033	0.317257
ENSG00000121989.10	ACVR2A	502.19	0.239421	0.145634	1.64399	0.100179	0.317665
ENSG00000130119.11	GNL3L	195.387	-0.282738	0.171997	-1.64386	0.100205	0.317692
ENSG00000110906.8	KCTD10	1439.02	-0.228416	0.138979	-1.64353	0.100274	0.317845
ENSG00000004864.9	SLC25A13	4272.81	-0.230284	0.140122	-1.64345	0.100289	0.317845
ENSG00000148690.10	FRA10AC1	320.705	-0.255142	0.155287	-1.64303	0.100376	0.317882
ENSG00000160191.13	PDE9A	797.039	0.223679	0.136143	1.64297	0.100389	0.317882
ENSG00000070087.9	PFN2	3738.11	0.196603	0.119644	1.64324	0.100333	0.317882
ENSG00000102934.5	PLLP	32.1764	-0.537883	0.327361	-1.64309	0.100365	0.317882
ENSG00000071242.7	RPS6KA2	590.694	0.217728	0.132501	1.64322	0.100337	0.317882
ENSG00000159214.8	CCDC24	317.485	0.268383	0.163427	1.64223	0.100543	0.318033
ENSG00000172817.3	CYP7B1	34.5474	0.502603	0.306014	1.64242	0.100503	0.318033
ENSG00000176490.4	DIRAS1	159.087	-0.400017	0.243556	-1.6424	0.100507	0.318033
ENSG00000124019.9	FAM124B	7.69592	-0.661464	0.402755	-1.64235	0.100518	0.318033
ENSG00000251474.2	RPL32P3	240.12	-0.276432	0.168325	-1.64225	0.100539	0.318033
ENSG00000135919.8	SERPINE2	9952.09	-0.219633	0.133719	-1.64249	0.100489	0.318033
ENSG00000100567.8	PSMA3	1945.32	-0.181903	0.110796	-1.64178	0.100635	0.318217
ENSG00000250312.2	ZNF718	422.865	0.242573	0.147751	1.64177	0.100637	0.318217
ENSG00000219481.6	NBPF1	769.376	0.268252	0.163442	1.64127	0.100741	0.318485
ENSG00000146909.3	NOM1	522.545	-0.263845	0.160764	-1.64119	0.100757	0.318485
ENSG00000120438.7	TCP1	3734.31	-0.240739	0.146702	-1.64101	0.100796	0.318551
ENSG00000169762.12	TAPT1	162.579	-0.331853	0.202244	-1.64086	0.100827	0.318592
ENSG00000140470.9	ADAMTS17	59.2887	-0.522903	0.318736	-1.64055	0.10089	0.318736
ENSG00000151917.13	BEND6	23.9169	-0.559915	0.341337	-1.64036	0.100931	0.318752
ENSG00000004866.14	ST7	70.558	-0.424479	0.258768	-1.64038	0.100926	0.318752
ENSG00000008311.10	AASS	973.619	-0.197207	0.120237	-1.64016	0.100973	0.318829
ENSG00000101986.8	ABCD1	449.489	-0.267844	0.16336	-1.6396	0.101089	0.319138
ENSG00000228010.1	AC073343.13	13.6355	0.628208	0.383193	1.6394	0.101129	0.319194
ENSG00000103978.11	TMEM87A	715.802	-0.202048	0.123249	-1.63934	0.101142	0.319194
ENSG00000150760.8	DOCK1	2224.53	0.233153	0.142254	1.63899	0.101215	0.319203
ENSG00000163435.11	ELF3	82.8525	0.482177	0.294192	1.63899	0.101216	0.319203
ENSG00000126767.13	ELK1	754.948	-0.262714	0.160284	-1.63906	0.101202	0.319203
ENSG00000167554.10	ZNF610	126.219	0.357596	0.218168	1.63908	0.101196	0.319203
ENSG00000058262.5	SEC61A1	3940.47	-0.185164	0.112986	-1.63883	0.101249	0.319252
ENSG00000147364.12	FBXO25	220.422	-0.257112	0.156907	-1.63862	0.101292	0.31933
ENSG00000042429.6	MED17	1059.13	0.181848	0.110988	1.63845	0.101327	0.319386
ENSG00000104497.9	SNX16	682.115	0.199487	0.121764	1.6383	0.101359	0.319429
ENSG00000138642.10	HERC6	325.739	0.336192	0.205242	1.63803	0.101416	0.319554
ENSG00000196961.8	AP2A1	1649.08	-0.2263	0.138187	-1.63764	0.101497	0.319752
ENSG00000151962.3	RBM46	5.17549	0.658778	0.402301	1.63753	0.10152	0.319769
ENSG00000102760.12	RGCC	5.56174	0.660745	0.403577	1.63722	0.101584	0.319915
ENSG00000088305.14	DNMT3B	4854.6	-0.230603	0.140873	-1.63695	0.101641	0.320037
ENSG00000138095.14	LRPPRC	4597.69	-0.230747	0.14097	-1.63685	0.101661	0.320044
ENSG00000172465.9	TCEAL1	81.8554	0.405215	0.247643	1.63629	0.101779	0.320361
ENSG00000148344.10	PTGES	9.39655	-0.62687	0.383178	-1.63598	0.101845	0.320509
ENSG00000176753.3	C15orf56	3.98976	-0.648588	0.396485	-1.63584	0.101872	0.320541
ENSG00000065320.4	NTN1	5766.13	-0.241951	0.147921	-1.63567	0.101908	0.320541
ENSG00000101236.12	RNF24	1011.05	0.211789	0.129478	1.63571	0.101901	0.320541
ENSG00000235475.1	RP11-166O4.5	3.60854	0.634374	0.387908	1.63538	0.10197	0.32068
ENSG00000099625.8	C19orf26	290.576	0.329776	0.20173	1.63474	0.102103	0.320817
ENSG00000116497.13	S100PBP	1131.23	0.232261	0.142064	1.63491	0.102067	0.320817
ENSG00000126768.8	TIMM17B	658.495	-0.383245	0.234436	-1.63475	0.102101	0.320817
ENSG00000140455.12	USP3	514.832	0.242086	0.14806	1.63506	0.102037	0.320817
ENSG00000248334.2	WHAMMP2	9.24107	0.649599	0.397359	1.63479	0.102093	0.320817
ENSG00000127463.9	EMC1	1401.12	-0.253045	0.154852	-1.63411	0.102235	0.321175
ENSG00000165659.12	DACH1	13.5527	0.654277	0.400602	1.63323	0.10242	0.321698
ENSG00000196418.8	ZNF124	300.757	-0.314368	0.192503	-1.63305	0.102458	0.321761
ENSG00000110881.7	ASIC1	72.8899	0.415939	0.254714	1.63296	0.102477	0.321765
ENSG00000182858.9	ALG12	304.925	-0.237955	0.145756	-1.63256	0.102561	0.321917
ENSG00000137073.16	UBAP2	2230.61	-0.31424	0.192478	-1.6326	0.102553	0.321917
ENSG00000166166.8	TRMT61A	180.465	-0.284704	0.174403	-1.63244	0.102586	0.321939
ENSG00000149187.13	CELF1	4449.11	-0.189211	0.115928	-1.63214	0.10265	0.322083
ENSG00000087116.9	ADAMTS2	123.341	0.463743	0.284176	1.63188	0.102704	0.322197
ENSG00000257894.1	RP1-78O14.1	10.0652	-0.657104	0.402696	-1.63176	0.10273	0.322219
ENSG00000261807.1	RP11-430C1.1	116.054	-0.376839	0.230952	-1.63168	0.102747	0.322219
ENSG00000122490.14	PQLC1	527.281	-0.219258	0.134401	-1.63137	0.102811	0.322364
ENSG00000257267.1	ZNF271	619.018	-0.223027	0.13675	-1.63091	0.102908	0.322612
ENSG00000222019.3	URAHP	4.07814	-0.649329	0.39818	-1.63074	0.102945	0.32267
ENSG00000090054.9	SPTLC1	1080.98	-0.173266	0.106319	-1.62968	0.103169	0.323259
ENSG00000084073.4	ZMPSTE24	1322.58	-0.223347	0.137044	-1.62974	0.103155	0.323259
ENSG00000173218.10	VANGL1	3605.28	-0.295109	0.181105	-1.62949	0.10321	0.32333
ENSG00000106052.9	TAX1BP1	2207.16	-0.172781	0.10605	-1.62925	0.103261	0.323435
ENSG00000254815.1	RP11-496I9.1	469.831	0.37273	0.228801	1.62906	0.1033	0.3235
ENSG00000259319.1	RP11-293M10.6	5.97788	-0.657481	0.403669	-1.62876	0.103364	0.323644
ENSG00000171791.10	BCL2	30.0134	0.545592	0.335174	1.62778	0.103571	0.324234
ENSG00000139899.6	CBLN3	40.6459	0.49488	0.304044	1.62766	0.103597	0.324261
ENSG00000171824.9	EXOSC10	1966.08	-0.174463	0.107198	-1.62749	0.103633	0.324316
ENSG00000108469.10	RECQL5	390.136	-0.24812	0.152526	-1.62674	0.103792	0.324709
ENSG00000112394.12	SLC16A10	65.4123	-0.511035	0.314192	-1.62651	0.103842	0.324709
ENSG00000170365.5	SMAD1	351.197	-0.236556	0.145441	-1.62647	0.103849	0.324709
ENSG00000040341.13	STAU2	1295.61	-0.215133	0.132269	-1.62648	0.103848	0.324709
ENSG00000196428.8	TSC22D2	429.364	-0.275811	0.169569	-1.62654	0.103835	0.324709
ENSG00000107902.9	LHPP	99.8634	0.403063	0.247867	1.62613	0.103923	0.324883
ENSG00000197483.8	ZNF628	116.778	-0.363398	0.223519	-1.62581	0.103991	0.32504
ENSG00000272955.1	KB-226F1.1	6.26007	-0.655548	0.403319	-1.62538	0.104081	0.325265
ENSG00000165699.9	TSC1	1169.78	-0.240811	0.148174	-1.62519	0.104122	0.325336
ENSG00000125249.6	RAP2A	3153.92	0.344393	0.211939	1.62496	0.10417	0.32543
ENSG00000179774.7	ATOH7	3.96924	0.645662	0.397465	1.62445	0.10428	0.325715
ENSG00000137936.12	BCAR3	1474.76	0.21723	0.133762	1.624	0.104375	0.325956
ENSG00000254694.1	RP11-50B3.4	14.3944	0.591884	0.364496	1.62384	0.10441	0.326008
ENSG00000100490.5	CDKL1	7.7808	-0.652041	0.401743	-1.62303	0.104583	0.326491
ENSG00000113312.6	TTC1	944.311	-0.189846	0.116978	-1.62292	0.104606	0.326506
ENSG00000005238.15	FAM214B	477.862	-0.293095	0.180632	-1.62261	0.104673	0.326592
ENSG00000170322.10	NFRKB	829.914	-0.204778	0.126208	-1.62254	0.104688	0.326592
ENSG00000128250.5	RFPL1	3.81309	0.625781	0.385642	1.6227	0.104654	0.326592
ENSG00000100150.12	DEPDC5	279.397	-0.242431	0.149469	-1.62195	0.104813	0.326813
ENSG00000176396.9	EID2	339.994	-0.233117	0.143714	-1.6221	0.104783	0.326813
ENSG00000141448.4	GATA6	6113.85	0.269271	0.166009	1.62203	0.104797	0.326813
ENSG00000066322.8	ELOVL1	479.738	-0.286364	0.17658	-1.62173	0.104862	0.326908
ENSG00000107551.16	RASSF4	56.6478	0.435662	0.268707	1.62133	0.104947	0.327117
ENSG00000090776.5	EFNB1	142.309	0.308688	0.190424	1.62105	0.105006	0.327244
ENSG00000187678.8	SPRY4	3634.79	0.26012	0.160476	1.62092	0.105034	0.327274
ENSG00000237757.1	EEF1A1P30	5.49359	-0.649578	0.400939	-1.62014	0.105201	0.327738
ENSG00000173473.6	SMARCC1	4432.89	-0.182905	0.112954	-1.61929	0.105385	0.328253
ENSG00000017260.15	ATP2C1	2371.09	-0.163283	0.100879	-1.61861	0.105532	0.328652
ENSG00000144712.7	CAND2	138.581	0.385885	0.238492	1.61802	0.105658	0.328931
ENSG00000256742.1	RP13-941N14.1	20.107	0.557996	0.34486	1.61803	0.105655	0.328931
ENSG00000139173.5	TMEM117	10.5406	-0.618726	0.382468	-1.61772	0.105723	0.329077
ENSG00000157150.4	TIMP4	12.8978	-0.646288	0.39957	-1.61746	0.10578	0.329197
ENSG00000099810.14	MTAP	1059.86	-0.225381	0.139406	-1.61672	0.105939	0.329634
ENSG00000251363.2	RP11-129M6.1	68.1198	-0.461543	0.285502	-1.6166	0.105964	0.329655
ENSG00000107611.10	CUBN	129.875	-0.580611	0.359288	-1.616	0.106094	0.329681
ENSG00000244026.2	FAM86DP	390.655	-0.317172	0.196284	-1.61589	0.106119	0.329681
ENSG00000243955.1	GSTA1	7.25804	-0.651895	0.403327	-1.61629	0.106031	0.329681
ENSG00000179914.4	ITLN1	5.98441	0.653232	0.404158	1.61628	0.106034	0.329681
ENSG00000073803.9	MAP3K13	411.613	0.358906	0.222107	1.61592	0.106112	0.329681
ENSG00000148450.8	MSRB2	260.448	-0.254504	0.157459	-1.61632	0.106025	0.329681
ENSG00000116786.7	PLEKHM2	1712.59	-0.210949	0.130532	-1.61607	0.106079	0.329681
ENSG00000114902.9	SPCS1	915.892	-0.190126	0.117648	-1.61606	0.106081	0.329681
ENSG00000086102.14	NFX1	695.701	-0.222111	0.137499	-1.61537	0.106232	0.329916
ENSG00000182087.8	TMEM259	1791.18	-0.181834	0.112563	-1.6154	0.106224	0.329916
ENSG00000242485.1	MRPL20	886.235	-0.199627	0.123632	-1.61469	0.106377	0.330311
ENSG00000196353.7	CPNE4	34.2175	-0.48142	0.298232	-1.61425	0.106474	0.330553
ENSG00000152503.5	TRIM36	990.875	0.245636	0.152212	1.61378	0.106575	0.330812
ENSG00000115425.9	PECR	98.7632	0.359774	0.223023	1.61317	0.106708	0.331166
ENSG00000134153.5	EMC7	527.195	-0.213146	0.132165	-1.61273	0.106803	0.331365
ENSG00000146555.14	SDK1	545.746	0.59661	0.369944	1.6127	0.106809	0.331365
ENSG00000260456.2	C16orf95	9.7777	-0.638241	0.395852	-1.61232	0.106892	0.331483
ENSG00000149499.7	EML3	437.139	-0.2376	0.147365	-1.61233	0.106891	0.331483
ENSG00000272767.1	JMJD1C-AS1	53.2763	-0.420635	0.26091	-1.61218	0.106922	0.331483
ENSG00000220161.4	RP1-37N7.3	27.1598	0.551614	0.342157	1.61217	0.106925	0.331483
ENSG00000272365.1	RP11-389C8.3	3.98096	0.620419	0.384851	1.6121	0.106939	0.331483
ENSG00000174672.11	BRSK2	441.245	-0.316321	0.196233	-1.61196	0.10697	0.33152
ENSG00000156502.9	SUPV3L1	625.357	-0.232581	0.144322	-1.61154	0.107062	0.331746
ENSG00000106331.10	PAX4	7.33613	0.646066	0.400983	1.61121	0.107135	0.331916
ENSG00000125637.11	PSD4	30.7384	-0.525824	0.326495	-1.61051	0.107286	0.332327
ENSG00000144935.10	TRPC1	366.856	0.218624	0.135777	1.61017	0.107361	0.332501
ENSG00000102078.11	SLC25A14	248.548	0.339412	0.210827	1.60991	0.107418	0.33262
ENSG00000198756.6	COLGALT2	47.8531	-0.507105	0.315065	-1.60952	0.107502	0.332651
ENSG00000132153.10	DHX30	1753.47	0.164948	0.102479	1.60958	0.107489	0.332651
ENSG00000185359.8	HGS	1415.38	-0.174764	0.108578	-1.60957	0.107493	0.332651
ENSG00000257702.3	LBX2-AS1	29.9979	-0.535387	0.332624	-1.60959	0.107488	0.332651
ENSG00000151062.10	CACNA2D4	11.641	0.626583	0.389414	1.60904	0.107607	0.33277
ENSG00000205795.4	CYS1	10.5217	0.634681	0.394444	1.60905	0.107605	0.33277
ENSG00000111653.15	ING4	241.174	0.280579	0.17438	1.60901	0.107615	0.33277
ENSG00000173041.7	ZNF680	373.329	-0.274491	0.17059	-1.60907	0.107601	0.33277
ENSG00000261655.1	CTD-3064M3.3	5.06424	-0.648598	0.403212	-1.60858	0.107709	0.333004
ENSG00000236552.1	RPL13AP5	191.601	0.305865	0.190231	1.60786	0.107866	0.333434
ENSG00000023734.6	STRAP	3492.47	-0.154103	0.0958506	-1.60774	0.107893	0.333458
ENSG00000188505.4	NCCRP1	19.1739	0.606283	0.37716	1.60749	0.107946	0.333565
ENSG00000079393.16	DUSP13	16.8994	-0.594039	0.369631	-1.60711	0.10803	0.333692
ENSG00000106038.8	EVX1	14.7561	-0.635358	0.395356	-1.60705	0.108043	0.333692
ENSG00000261879.1	RP11-333E1.1	21.0482	0.547679	0.340786	1.60711	0.108031	0.333692
ENSG00000166352.11	C11orf74	194.545	0.301443	0.187704	1.60595	0.108285	0.334266
ENSG00000162129.8	CLPB	128.544	-0.357481	0.222582	-1.60606	0.10826	0.334266
ENSG00000223477.3	LINC00842	9.93758	-0.621324	0.38688	-1.60599	0.108276	0.334266
ENSG00000149541.5	B3GAT3	277.746	-0.275865	0.1718	-1.60573	0.108333	0.334356
ENSG00000178607.11	ERN1	141.868	-0.383371	0.238836	-1.60516	0.108459	0.334688
ENSG00000074319.8	TSG101	1327.97	-0.169289	0.10548	-1.60494	0.108508	0.334782
ENSG00000080608.9	KIAA0020	1359.28	-0.285971	0.178197	-1.6048	0.108537	0.334816
ENSG00000108021.15	FAM208B	1001.78	-0.215845	0.134516	-1.6046	0.108582	0.334896
ENSG00000105287.8	PRKD2	633.367	-0.216782	0.13511	-1.60449	0.108607	0.334914
ENSG00000110651.7	CD81	3036.29	-0.160168	0.0998716	-1.60374	0.108771	0.335336
ENSG00000168883.15	USP39	1336.06	-0.179246	0.111771	-1.6037	0.108781	0.335336
ENSG00000142634.8	EFHD2	1258.97	0.280652	0.175028	1.60347	0.108832	0.335381
ENSG00000272163.1	GS1-72M22.1	31.6198	0.493803	0.30796	1.60346	0.108833	0.335381
ENSG00000165795.16	NDRG2	449.658	0.240411	0.149963	1.60314	0.108904	0.335542
ENSG00000133256.8	PDE6B	157.499	0.328997	0.205288	1.60261	0.109021	0.335845
ENSG00000103005.7	USB1	2879.27	-0.19618	0.122427	-1.60243	0.109061	0.335912
ENSG00000233723.3	AC007092.1	77.5682	0.36999	0.23094	1.6021	0.109133	0.33603
ENSG00000186480.8	INSIG1	664.483	0.342748	0.21395	1.602	0.109156	0.33603
ENSG00000163162.4	RNF149	260.513	-0.24725	0.154334	-1.60204	0.109147	0.33603
ENSG00000105402.3	NAPA	1372.75	-0.219286	0.136928	-1.60147	0.109272	0.336331
ENSG00000244405.3	ETV5	871.259	0.187065	0.116828	1.6012	0.109332	0.336443
ENSG00000184635.9	ZNF93	900.295	-0.273623	0.170893	-1.60114	0.109346	0.336443
ENSG00000156256.10	USP16	679.989	0.220436	0.137683	1.60104	0.109368	0.336453
ENSG00000153827.9	TRIP12	3732.72	-0.153574	0.0959274	-1.60094	0.109389	0.33646
ENSG00000119711.8	ALDH6A1	532.078	-0.227675	0.142246	-1.60057	0.109471	0.33661
ENSG00000124160.7	NCOA5	979.791	0.218935	0.136787	1.60055	0.109476	0.33661
ENSG00000197858.6	GPAA1	1030.86	-0.246859	0.154253	-1.60035	0.109521	0.336692
ENSG00000108018.11	SORCS1	2365.94	0.578298	0.361409	1.60012	0.109572	0.33679
ENSG00000260579.1	RP11-382A20.2	18.4999	0.564373	0.352761	1.59987	0.109627	0.336901
ENSG00000175581.9	MRPL48	241.411	0.248229	0.155164	1.59978	0.109646	0.336904
ENSG00000173281.4	PPP1R3B	2934.19	0.226738	0.14175	1.59956	0.109696	0.337
ENSG00000070882.8	OSBPL3	180.413	0.375112	0.234532	1.59941	0.10973	0.337044
ENSG00000174456.9	C12orf76	196.327	0.333981	0.208865	1.59903	0.109815	0.337248
ENSG00000138246.11	DNAJC13	1032.2	-0.205094	0.128287	-1.59872	0.109884	0.337344
ENSG00000188313.8	PLSCR1	2390.07	0.364651	0.228089	1.59872	0.109883	0.337344
ENSG00000248538.2	RP11-10A14.5	4.14289	-0.633222	0.396166	-1.59837	0.10996	0.33752
ENSG00000184828.5	ZBTB7C	53.8825	-0.580588	0.36333	-1.59796	0.110052	0.337745
ENSG00000206140.5	TMEM191C	10.0629	0.632389	0.395826	1.59764	0.110123	0.337904
ENSG00000100129.13	EIF3L	7286.61	0.163256	0.10223	1.59695	0.110277	0.338305
ENSG00000196275.9	GTF2IRD2	21.649	0.586191	0.367098	1.59683	0.110304	0.338305
ENSG00000172466.11	ZNF24	3440.55	0.199844	0.125152	1.5968	0.11031	0.338305
ENSG00000125962.10	ARMCX5	300.063	0.256856	0.160885	1.59652	0.110374	0.338443
ENSG00000241489.3	IDS	10.8107	0.633356	0.396764	1.59631	0.11042	0.338528
ENSG00000188993.3	LRRC66	9.18774	0.642557	0.402561	1.59617	0.11045	0.338562
ENSG00000115297.9	TLX2	5.73284	0.635173	0.397995	1.59593	0.110504	0.338669
ENSG00000267424.1	CTD-2265O21.3	46.3075	0.534074	0.334665	1.59585	0.110523	0.33867
ENSG00000179152.14	TCAIM	255.95	-0.245645	0.153954	-1.59557	0.110584	0.338798
ENSG00000167862.5	ICT1	302.373	-0.234645	0.147082	-1.59533	0.110638	0.338847
ENSG00000166401.9	SERPINB8	23.4989	0.516598	0.323815	1.59535	0.110635	0.338847
ENSG00000249803.1	RP11-114H21.2	5.59899	0.638262	0.400148	1.59507	0.110698	0.33895
ENSG00000114251.9	WNT5A	13.6235	-0.626405	0.392727	-1.59501	0.110709	0.33895
ENSG00000100068.7	LRP5L	37.2039	-0.474979	0.297953	-1.59414	0.110905	0.339028
ENSG00000221630.1	MIR1179	5.83382	0.643501	0.403666	1.59414	0.110904	0.339028
ENSG00000221823.6	PPP3R1	1060.35	-0.22282	0.139732	-1.59462	0.110797	0.339028
ENSG00000252711.1	RN7SKP116	7.13768	-0.640744	0.401904	-1.59427	0.110875	0.339028
ENSG00000176087.10	SLC35A4	2003.49	-0.220217	0.138105	-1.59455	0.110812	0.339028
ENSG00000138041.11	SMEK2	2041.19	0.155635	0.0976166	1.59435	0.110857	0.339028
ENSG00000227199.1	ST7-AS1	19.1282	-0.542566	0.340275	-1.59449	0.110826	0.339028
ENSG00000100154.10	TTC28	492.675	0.258135	0.161903	1.59438	0.110851	0.339028
ENSG00000178951.4	ZBTB7A	231.123	-0.253912	0.159236	-1.59456	0.11081	0.339028
ENSG00000070756.9	PABPC1	17639.9	-0.212929	0.133585	-1.59396	0.110945	0.339094
ENSG00000127948.9	POR	694.275	-0.214039	0.134312	-1.59359	0.111028	0.339231
ENSG00000163870.10	TPRA1	185.442	-0.262498	0.164719	-1.59361	0.111024	0.339231
ENSG00000142444.6	C19orf52	178.311	-0.311213	0.195314	-1.5934	0.11107	0.339303
ENSG00000205213.9	LGR4	1621.69	-0.205468	0.12896	-1.59327	0.1111	0.339334
ENSG00000134108.8	ARL8B	2109.74	-0.207845	0.130488	-1.59283	0.111199	0.33958
ENSG00000016402.8	IL20RA	30.1723	-0.534005	0.33542	-1.59205	0.111373	0.340055
ENSG00000136490.4	LIMD2	1095.22	-0.196602	0.123536	-1.59146	0.111507	0.340181
ENSG00000143314.8	MRPL24	160.954	-0.283096	0.177857	-1.5917	0.111452	0.340181
ENSG00000137513.5	NARS2	692.483	-0.198513	0.124726	-1.59159	0.111476	0.340181
ENSG00000164211.8	STARD4	1482.61	0.234718	0.147467	1.59167	0.11146	0.340181
ENSG00000188167.4	TMPPE	42.3941	-0.439133	0.275933	-1.59144	0.111509	0.340181
ENSG00000171843.11	MLLT3	995.304	0.340778	0.214189	1.59101	0.111606	0.340385
ENSG00000120458.5	MSANTD2	263.325	0.272584	0.171339	1.5909	0.111632	0.340385
ENSG00000162927.9	PUS10	93.3337	-0.34446	0.216531	-1.59081	0.111652	0.340385
ENSG00000254510.1	RP11-867G23.10	76.3376	0.420339	0.264228	1.59081	0.111651	0.340385
ENSG00000197557.6	TTC30A	335.576	0.339865	0.213659	1.59069	0.111679	0.340409
ENSG00000105619.9	TFPT	127.668	-0.333633	0.209771	-1.59046	0.11173	0.340507
ENSG00000108187.11	PBLD	91.1638	0.387398	0.243628	1.59012	0.111808	0.340686
ENSG00000213214.3	ARHGEF35	39.1496	-0.442368	0.278217	-1.59001	0.111833	0.340703
ENSG00000101412.9	E2F1	426.515	0.349843	0.220046	1.58987	0.111865	0.340744
ENSG00000270076.1	AF131215.8	20.0869	0.556543	0.350252	1.58898	0.112065	0.341295
ENSG00000167920.4	TMEM99	100.148	-0.385553	0.24268	-1.58873	0.112121	0.341407
ENSG00000118217.5	ATF6	819.088	-0.231426	0.145687	-1.58851	0.112171	0.341466
ENSG00000182264.4	IZUMO1	4.26112	0.625286	0.393638	1.58848	0.112178	0.341466
ENSG00000100802.10	C14orf93	51.8354	0.410869	0.25867	1.58839	0.112198	0.341468
ENSG00000132274.11	TRIM22	6.89964	-0.63931	0.402553	-1.58814	0.112255	0.341528
ENSG00000038382.13	TRIO	1222.23	-0.221902	0.139725	-1.58814	0.112256	0.341528
ENSG00000164694.12	FNDC1	15.5796	-0.596354	0.375551	-1.58794	0.112299	0.341571
ENSG00000184840.7	TMED9	2375.64	-0.157523	0.099202	-1.5879	0.112308	0.341571
ENSG00000231713.2	AF064860.7	5.76777	0.641208	0.403883	1.58761	0.112375	0.341716
ENSG00000223865.6	HLA-DPB1	161.458	0.319257	0.201104	1.58752	0.112395	0.34172
ENSG00000086015.16	MAST2	1010.39	-0.206585	0.13017	-1.58704	0.112504	0.341992
ENSG00000176454.9	LPCAT4	558.216	0.279681	0.176282	1.58656	0.112613	0.342266
ENSG00000242086.4	LINC00969	266.754	-0.260876	0.164443	-1.58642	0.112643	0.342301
ENSG00000068323.12	TFE3	927.668	-0.328023	0.206802	-1.58617	0.112701	0.342419
ENSG00000136709.7	WDR33	1751.71	-0.168261	0.106093	-1.58597	0.112746	0.342495
ENSG00000104783.7	KCNN4	19.9396	0.636493	0.401398	1.58569	0.11281	0.342574
ENSG00000126062.3	TMEM115	494.216	-0.208846	0.131704	-1.58572	0.112802	0.342574
ENSG00000104164.6	BLOC1S6	1956.01	-0.193646	0.122185	-1.58486	0.112999	0.343032
ENSG00000135525.14	MAP7	1257.28	-0.182656	0.115247	-1.58492	0.112985	0.343032
ENSG00000263053.3	RP11-1055B8.6	23.477	0.565427	0.356791	1.58476	0.113022	0.343044
ENSG00000196312.7	HIATL2	132.93	0.300982	0.189947	1.58456	0.113067	0.343108
ENSG00000162576.12	MXRA8	126.689	-0.455482	0.287462	-1.58449	0.113081	0.343108
ENSG00000100280.12	AP1B1	1552.62	-0.244767	0.154505	-1.58421	0.113147	0.34325
ENSG00000006432.11	MAP3K9	1647.37	0.276255	0.17439	1.58412	0.113167	0.343252
ENSG00000005007.8	UPF1	1491.23	-0.204403	0.129111	-1.58316	0.113386	0.343858
ENSG00000189319.9	FAM53B	237.052	-0.259054	0.163706	-1.58244	0.11355	0.344181
ENSG00000185483.7	ROR1	1376.24	0.247977	0.156695	1.58255	0.113524	0.344181
ENSG00000164054.11	SHISA5	2349.9	-0.214572	0.135595	-1.58245	0.113546	0.344181
ENSG00000116459.6	ATP5F1	1937.16	-0.195762	0.123716	-1.58234	0.113571	0.344187
ENSG00000136379.7	ABHD17C	262.93	-0.301529	0.190601	-1.582	0.113651	0.344196
ENSG00000269609.1	RP11-18I14.10	70.0744	-0.419016	0.264865	-1.582	0.11365	0.344196
ENSG00000183473.5	SSTR3	4.20724	0.61509	0.388806	1.58199	0.113651	0.344196
ENSG00000231889.3	TRAF3IP2-AS1	79.8761	0.401658	0.253861	1.5822	0.113604	0.344196
ENSG00000162836.7	ACP6	177.8	-0.278125	0.175829	-1.5818	0.113696	0.344201
ENSG00000118292.4	C1orf54	123.932	0.412802	0.260999	1.58162	0.113736	0.344201
ENSG00000088256.4	GNA11	895.928	-0.208669	0.131938	-1.58157	0.113748	0.344201
ENSG00000146083.7	RNF44	3200.85	-0.162773	0.102906	-1.58176	0.113704	0.344201
ENSG00000085982.9	USP40	283.075	-0.25106	0.158737	-1.58162	0.113737	0.344201
ENSG00000264107.1	RP11-848P1.5	22.609	0.539947	0.341514	1.58104	0.113869	0.344508
ENSG00000138190.12	EXOC6	504.03	0.209749	0.13269	1.58075	0.113935	0.344591
ENSG00000155463.8	OXA1L	1450.42	-0.16484	0.104279	-1.58077	0.113931	0.344591
ENSG00000139163.11	ETNK1	1021.02	0.227337	0.14383	1.58059	0.113971	0.344625
ENSG00000148541.8	FAM13C	391.716	-0.440412	0.278647	-1.58053	0.113985	0.344625
ENSG00000143476.13	DTL	901.76	0.320072	0.202528	1.58038	0.114019	0.34467
ENSG00000153944.6	MSI2	2226.76	0.220472	0.139516	1.58027	0.114046	0.344694
ENSG00000196235.9	SUPT5H	1850.65	-0.180101	0.113979	-1.58012	0.114079	0.344735
ENSG00000167755.9	KLK6	8.06296	-0.637077	0.403217	-1.57999	0.11411	0.344772
ENSG00000110104.7	CCDC86	482.164	-0.26662	0.168762	-1.57986	0.114138	0.344799
ENSG00000268049.1	CTD-2619J13.9	15.9404	0.577718	0.365838	1.57916	0.114299	0.345226
ENSG00000179833.4	SERTAD2	560.918	-0.272749	0.172737	-1.57898	0.11434	0.345292
ENSG00000254632.1	RP11-21L23.4	6.69844	-0.633984	0.401576	-1.57874	0.114396	0.345403
ENSG00000167470.8	MIDN	3119.91	-0.178698	0.113279	-1.57751	0.114679	0.346141
ENSG00000182253.10	SYNM	834.753	0.25563	0.162042	1.57756	0.114667	0.346141
ENSG00000132326.7	PER2	314.192	-0.28465	0.180459	-1.57737	0.114711	0.346148
ENSG00000171148.9	TADA3	1293.5	0.199863	0.12671	1.57733	0.11472	0.346148
ENSG00000156711.12	MAPK13	87.2934	-0.488401	0.309751	-1.57675	0.114852	0.34643
ENSG00000164867.6	NOS3	27.8727	0.523837	0.332209	1.57683	0.114834	0.34643
ENSG00000143882.5	ATP6V1C2	12.3695	0.625792	0.396945	1.57652	0.114906	0.346533
ENSG00000173157.12	ADAMTS20	217.06	0.619223	0.392902	1.57602	0.11502	0.346775
ENSG00000063046.13	EIF4B	8965.43	-0.143547	0.0910873	-1.57593	0.115042	0.346775
ENSG00000135953.6	MFSD9	303.697	-0.277529	0.176106	-1.57592	0.115044	0.346775
ENSG00000183111.7	ARHGEF37	19.0672	0.565849	0.359085	1.57581	0.11507	0.346794
ENSG00000107099.11	DOCK8	349.004	0.311663	0.197835	1.57537	0.115172	0.346985
ENSG00000103876.7	FAH	97.4573	-0.356057	0.226006	-1.57543	0.115157	0.346985
ENSG00000171204.8	TMEM126B	692.9	-0.218953	0.139006	-1.57513	0.115226	0.347091
ENSG00000010017.9	RANBP9	1190.51	-0.195825	0.124335	-1.57497	0.115263	0.347143
ENSG00000198841.3	KTI12	139.635	0.38518	0.244596	1.57476	0.115311	0.347231
ENSG00000143162.7	CREG1	400.071	0.217451	0.13815	1.57401	0.115484	0.347635
ENSG00000226031.1	FGF13-AS1	123.241	0.421586	0.267835	1.57405	0.115476	0.347635
ENSG00000173992.4	CCS	368.907	-0.265428	0.168685	-1.57351	0.115601	0.347928
ENSG00000204904.3	CXorf31	8.00903	-0.634571	0.403314	-1.57339	0.115628	0.347951
ENSG00000155229.16	MMS19	1605.93	0.165675	0.105311	1.57321	0.115671	0.348022
ENSG00000099330.4	OCEL1	82.67	-0.41803	0.265799	-1.57273	0.115782	0.348297
ENSG00000168802.8	CHTF8	959.442	0.202883	0.129013	1.57258	0.115816	0.348342
ENSG00000104983.4	CCDC61	95.0225	-0.324653	0.206532	-1.57193	0.115968	0.348521
ENSG00000104853.11	CLPTM1	1376.9	-0.175967	0.111943	-1.57194	0.115964	0.348521
ENSG00000069974.11	RAB27A	166.826	-0.417195	0.265408	-1.5719	0.115973	0.348521
ENSG00000133316.11	WDR74	467.931	-0.218082	0.138728	-1.57201	0.115949	0.348521
ENSG00000186777.7	ZNF732	142.263	-0.369954	0.235331	-1.57206	0.115937	0.348521
ENSG00000188070.8	C11orf95	851.925	0.242066	0.154046	1.57139	0.116092	0.348586
ENSG00000163689.14	C3orf67	103.793	0.400442	0.25482	1.57147	0.116074	0.348586
ENSG00000001630.11	CYP51A1	68.959	-0.368344	0.234391	-1.57149	0.116068	0.348586
ENSG00000149403.7	GRIK4	64.9908	0.391516	0.249135	1.5715	0.116067	0.348586
ENSG00000140406.2	MESDC1	584.425	-0.280177	0.178296	-1.57141	0.116087	0.348586
ENSG00000166130.10	IKBIP	438.187	-0.321143	0.204415	-1.57104	0.116174	0.348775
ENSG00000188818.8	ZDHHC11	37.3811	0.454668	0.28943	1.57091	0.116205	0.348809
ENSG00000101654.13	RNMT	1785.75	0.214303	0.136435	1.57074	0.116244	0.348867
ENSG00000267454.1	ZNF582-AS1	42.7467	-0.462545	0.294536	-1.57042	0.116317	0.34903
ENSG00000162650.11	ATXN7L2	127.602	0.387148	0.246593	1.56999	0.116417	0.349271
ENSG00000150990.3	DHX37	568.485	-0.248435	0.158387	-1.56853	0.116757	0.349964
ENSG00000141665.7	FBXO15	24.5447	0.533437	0.340052	1.56869	0.11672	0.349964
ENSG00000109519.8	GRPEL1	423.698	0.251093	0.160071	1.56863	0.116733	0.349964
ENSG00000256269.2	HMBS	465.891	-0.199965	0.127456	-1.5689	0.116672	0.349964
ENSG00000233058.1	LINC00884	5.87178	-0.621987	0.396529	-1.56858	0.116746	0.349964
ENSG00000198625.8	MDM4	604.284	0.24876	0.158598	1.5685	0.116765	0.349964
ENSG00000185585.15	OLFML2A	687.919	0.399854	0.255004	1.56803	0.116874	0.350224
ENSG00000047315.10	POLR2B	3222.44	-0.188656	0.120319	-1.56796	0.116891	0.350224
ENSG00000170802.11	FOXN2	253.298	0.27678	0.176578	1.56747	0.117005	0.350508
ENSG00000159648.7	TEPP	14.0843	0.629831	0.401838	1.56737	0.117027	0.350515
ENSG00000169738.3	DCXR	324.407	-0.244213	0.155854	-1.56694	0.117129	0.350679
ENSG00000259349.1	RP11-15E18.1	4.49357	-0.621329	0.396532	-1.56691	0.117136	0.350679
ENSG00000145626.7	UGT3A1	94.1669	-0.49238	0.31424	-1.56689	0.117141	0.350679
ENSG00000143933.12	CALM2	8901.34	0.194085	0.123931	1.56607	0.117331	0.351191
ENSG00000188566.7	NDOR1	343.131	-0.266327	0.170165	-1.56511	0.117556	0.351805
ENSG00000163382.7	APOA1BP	779.963	-0.179661	0.114804	-1.56494	0.117598	0.351871
ENSG00000161513.7	FDXR	268.056	-0.295876	0.189078	-1.56484	0.117621	0.351882
ENSG00000174173.6	TRMT10C	953.796	-0.205913	0.131613	-1.56454	0.117692	0.352035
ENSG00000198498.5	TMA16	653.086	0.24839	0.158787	1.5643	0.117747	0.352142
ENSG00000230312.2	LL0XNC01-116E7.4	4.84491	0.628365	0.401841	1.56372	0.117884	0.352493
ENSG00000104221.8	BRF2	308.383	-0.227503	0.14551	-1.56349	0.117937	0.352591
ENSG00000196074.8	SYCP2	34.7598	0.470998	0.301293	1.56325	0.117993	0.3527
ENSG00000203832.6	NBPF20	91.3944	-0.365732	0.234055	-1.56259	0.118149	0.353049
ENSG00000142186.12	SCYL1	813.807	-0.223162	0.14281	-1.56265	0.118135	0.353049
ENSG00000172782.7	FADS6	54.9268	0.504061	0.322628	1.56236	0.118203	0.353152
ENSG00000176809.6	LRRC37A3	43.5973	0.422073	0.270179	1.5622	0.118242	0.353208
ENSG00000083099.6	LYRM2	401.464	0.207217	0.13267	1.5619	0.118312	0.353361
ENSG00000140854.8	KATNB1	519.962	0.229798	0.147195	1.56118	0.118482	0.353809
ENSG00000114450.5	GNB4	613.155	-0.288219	0.184629	-1.56107	0.118507	0.353823
ENSG00000060749.10	QSER1	2054.19	0.27995	0.179374	1.5607	0.118594	0.354026
ENSG00000038274.12	MAT2B	610.868	0.231232	0.148188	1.5604	0.118665	0.35412
ENSG00000254184.3	TYW1B	88.7982	-0.378862	0.242797	-1.5604	0.118664	0.35412
ENSG00000161914.5	ZNF653	87.0581	0.349742	0.224176	1.56012	0.118732	0.354259
ENSG00000188921.12	PTPLAD2	50.4747	-0.407427	0.261249	-1.55954	0.118869	0.35461
ENSG00000171471.5	MAP1LC3B2	4.40393	-0.625124	0.40091	-1.55926	0.118934	0.354685
ENSG00000198081.6	ZBTB14	288.948	0.23193	0.148738	1.55932	0.118922	0.354685
ENSG00000262482.1	LA16c-321D4.2	11.4498	-0.624293	0.40056	-1.55855	0.119102	0.355106
ENSG00000162761.10	LMX1A	81.3498	0.465494	0.298681	1.5585	0.119114	0.355106
ENSG00000112769.14	LAMA4	60.436	0.417687	0.268053	1.55823	0.119179	0.355235
ENSG00000257698.1	RP11-620J15.3	58.0407	0.468341	0.300575	1.55815	0.119197	0.355235
ENSG00000133740.6	E2F5	1204.46	-0.183535	0.117821	-1.55775	0.119294	0.355463
ENSG00000129055.8	ANAPC13	672.433	-0.22733	0.14597	-1.55738	0.119381	0.355665
ENSG00000169989.2	TIGD4	105.272	0.332698	0.21366	1.55714	0.119438	0.355776
ENSG00000133627.13	ACTR3B	193.286	-0.313567	0.201437	-1.55665	0.119554	0.35606
ENSG00000119714.6	GPR68	16.4822	0.552086	0.354792	1.55608	0.119688	0.356402
ENSG00000167566.12	NCKAP5L	676.515	0.280844	0.180501	1.55592	0.119727	0.356459
ENSG00000230805.2	AL132709.1	44.3939	0.533623	0.343102	1.55529	0.119877	0.356716
ENSG00000104047.10	DTWD1	320.483	-0.257097	0.165312	-1.55522	0.119893	0.356716
ENSG00000156875.9	HIAT1	1935.65	0.159587	0.102604	1.55537	0.119858	0.356716
ENSG00000165195.9	PIGA	268.373	0.275447	0.177111	1.55522	0.119893	0.356716
ENSG00000225706.1	RP11-75C9.1	42.5194	0.440006	0.282965	1.55498	0.11995	0.356773
ENSG00000148175.8	STOM	528.76	-0.433414	0.278727	-1.55497	0.119952	0.356773
ENSG00000104870.8	FCGRT	334.176	-0.286772	0.184442	-1.55481	0.119991	0.356829
ENSG00000135828.7	RNASEL	17.7688	0.5731	0.368639	1.55464	0.120032	0.356894
ENSG00000203485.8	INF2	1701.76	-0.249965	0.160805	-1.55446	0.120075	0.356901
ENSG00000257711.1	RP11-482D24.2	4.47877	0.620246	0.398993	1.55453	0.120058	0.356901
ENSG00000140600.12	SH3GL3	119.94	-0.433112	0.278649	-1.55433	0.120107	0.356937
ENSG00000100116.12	GCAT	233.891	-0.238133	0.15326	-1.55379	0.120236	0.357212
ENSG00000238142.1	RP11-108M9.4	44.1357	0.501999	0.323102	1.55369	0.120259	0.357212
ENSG00000251192.3	ZNF674	68.4583	-0.375611	0.241749	-1.55373	0.12025	0.357212
ENSG00000105245.5	NUMBL	314.11	0.240295	0.154674	1.55356	0.12029	0.357244
ENSG00000141738.9	GRB7	152.639	-0.416418	0.268062	-1.55344	0.120318	0.35727
ENSG00000102606.13	ARHGEF7	1143.42	0.219231	0.141189	1.55274	0.120485	0.357527
ENSG00000196821.5	C6orf106	1690.46	-0.172377	0.111008	-1.55284	0.120462	0.357527
ENSG00000270145.1	CTD-2267D19.6	21.0252	0.522871	0.336738	1.55275	0.120483	0.357527
ENSG00000227627.1	RP1-101K10.6	5.32464	0.613598	0.395117	1.55295	0.120434	0.357527
ENSG00000261338.1	RP11-378A13.1	9.01764	0.614299	0.39567	1.55255	0.12053	0.357603
ENSG00000033327.8	GAB2	1236.73	-0.239332	0.154165	-1.55244	0.120557	0.357623
ENSG00000270163.1	RP11-1085N6.6	190.408	0.32657	0.210423	1.55197	0.12067	0.357899
ENSG00000130940.10	CASZ1	69.2271	-0.432986	0.279212	-1.55074	0.120964	0.358121
ENSG00000237517.4	DGCR5	62.3773	0.487943	0.314587	1.55106	0.120888	0.358121
ENSG00000240445.3	FOXO3B	95.0575	0.348841	0.224912	1.55101	0.120899	0.358121
ENSG00000148357.12	HMCN2	17.7568	0.573082	0.36941	1.55135	0.120819	0.358121
ENSG00000257335.4	MGAM	9.64883	0.618482	0.398821	1.55077	0.120956	0.358121
ENSG00000009709.7	PAX7	23.5493	-0.527908	0.340257	-1.5515	0.120782	0.358121
ENSG00000108294.4	PSMB3	1244.16	-0.214921	0.138533	-1.55141	0.120803	0.358121
ENSG00000185236.7	RAB11B	1611.98	0.177291	0.114326	1.55075	0.120961	0.358121
ENSG00000072422.12	RHOBTB1	73.3725	-0.412991	0.26627	-1.55102	0.120896	0.358121
ENSG00000168159.9	RNF187	1247.47	-0.177752	0.114586	-1.55125	0.120841	0.358121
ENSG00000019505.3	SYT13	60.1092	0.499267	0.321938	1.55082	0.120945	0.358121
ENSG00000151948.7	GLT1D1	434.023	-0.248031	0.159957	-1.55061	0.120996	0.358155
ENSG00000106789.8	CORO2A	879.974	0.314818	0.203152	1.54967	0.121221	0.358763
ENSG00000168792.4	ABHD15	16.8863	-0.553929	0.357557	-1.54921	0.121332	0.358895
ENSG00000003509.11	NDUFAF7	505.72	-0.248354	0.160316	-1.54915	0.121346	0.358895
ENSG00000251664.2	PCDHA12	96.8654	-0.348062	0.22466	-1.54928	0.121313	0.358895
ENSG00000215452.3	ZNF663P	30.9769	0.507754	0.32773	1.54931	0.121308	0.358895
ENSG00000112983.13	BRD8	1427.05	0.237754	0.15352	1.54868	0.121459	0.359122
ENSG00000078902.11	TOLLIP	747.585	-0.179276	0.115762	-1.54866	0.121463	0.359122
ENSG00000149428.14	HYOU1	5773.42	-0.188329	0.121637	-1.54829	0.121553	0.359331
ENSG00000155906.12	RMND1	447.527	0.225877	0.145905	1.54811	0.121595	0.359394
ENSG00000164746.9	C7orf57	28.8766	0.480859	0.310681	1.54776	0.121681	0.359529
ENSG00000179241.8	LDLRAD3	979.571	0.226195	0.146138	1.54782	0.121666	0.359529
ENSG00000175106.12	TVP23C	133.125	-0.31591	0.204249	-1.54669	0.121938	0.36023
ENSG00000067704.8	IARS2	1997.75	-0.151229	0.0978118	-1.54612	0.122075	0.360574
ENSG00000143344.11	RGL1	40.3709	0.498646	0.322683	1.54531	0.122271	0.361096
ENSG00000238042.1	RP11-815M8.1	16.377	0.551645	0.357117	1.54472	0.122415	0.36146
ENSG00000159228.8	CBR1	2096.34	0.29922	0.193796	1.54399	0.12259	0.361771
ENSG00000122778.5	KIAA1549	644.171	0.225955	0.146335	1.54409	0.122567	0.361771
ENSG00000100949.10	RABGGTA	278.734	-0.248332	0.160828	-1.54408	0.122568	0.361771
ENSG00000100403.10	ZC3H7B	1856.92	-0.158189	0.102457	-1.54395	0.122601	0.361771
ENSG00000225151.6	AC103965.1	89.9345	0.387901	0.251259	1.54383	0.122629	0.361795
ENSG00000263809.1	RP11-849F2.7	12.5782	0.597993	0.387391	1.54364	0.122675	0.361871
ENSG00000184428.8	TOP1MT	375.074	-0.245246	0.1589	-1.54339	0.122735	0.36199
ENSG00000198185.7	ZNF334	408.043	0.255922	0.165856	1.54304	0.122822	0.362184
ENSG00000115998.3	C2orf42	108.591	0.320052	0.207477	1.54259	0.122931	0.362446
ENSG00000106993.7	CDC37L1	357.024	-0.227183	0.147282	-1.54251	0.122951	0.362446
ENSG00000128908.11	INO80	777.104	-0.229757	0.148977	-1.54223	0.123017	0.362559
ENSG00000155959.6	VBP1	1452.78	0.174952	0.113444	1.54218	0.123029	0.362559
ENSG00000204650.9	CRHR1-IT1	296.553	0.26117	0.169361	1.5421	0.12305	0.362561
ENSG00000137269.10	LRRC1	179.086	-0.351511	0.227972	-1.5419	0.123098	0.36264
ENSG00000102172.11	SMS	1776.25	-0.213853	0.138707	-1.54176	0.123132	0.362681
ENSG00000206176.5	AC023490.1	12.8316	-0.583827	0.378736	-1.54151	0.123192	0.362682
ENSG00000136828.14	RALGPS1	263.114	0.377999	0.2452	1.5416	0.123171	0.362682
ENSG00000138050.10	THUMPD2	229.678	-0.269492	0.174823	-1.54151	0.123193	0.362682
ENSG00000105640.8	RPL18A	4007.3	0.172565	0.111952	1.54142	0.123216	0.36269
ENSG00000081307.8	UBA5	1025.87	0.172106	0.11173	1.54038	0.123469	0.363375
ENSG00000227057.3	WDR46	645.892	-0.257782	0.167426	-1.53968	0.123638	0.363814
ENSG00000204525.10	HLA-C	4097	-0.266072	0.172843	-1.53938	0.123711	0.363969
ENSG00000151743.6	AMN1	138.794	-0.335435	0.218006	-1.53866	0.123889	0.364418
ENSG00000169976.5	SF3B5	768.777	-0.218122	0.141767	-1.53859	0.123904	0.364418
ENSG00000107815.3	C10orf2	385.097	-0.222577	0.14476	-1.53756	0.124156	0.365032
ENSG00000129347.15	KRI1	660.219	-0.220707	0.143539	-1.53761	0.124145	0.365032
ENSG00000217648.1	RP1-95L4.4	3.92739	0.604946	0.393464	1.53749	0.124174	0.365032
ENSG00000120656.7	TAF12	251.955	-0.253437	0.164874	-1.53716	0.124255	0.365211
ENSG00000227302.1	SSXP9	8.31157	-0.618017	0.402108	-1.53694	0.124307	0.365245
ENSG00000184575.7	XPOT	2846.7	-0.147676	0.0960843	-1.53695	0.124306	0.365245
ENSG00000148824.14	MTG1	288.273	-0.232217	0.151108	-1.53676	0.124352	0.365314
ENSG00000144619.10	CNTN4	209.191	0.288095	0.187525	1.5363	0.124465	0.365588
ENSG00000103196.7	CRISPLD2	42.2305	-0.51996	0.338566	-1.53577	0.124594	0.365908
ENSG00000112304.6	ACOT13	457.183	-0.250193	0.162923	-1.53565	0.124624	0.365936
ENSG00000171202.2	TMEM126A	231.958	-0.256065	0.166765	-1.53549	0.124664	0.365993
ENSG00000100714.11	MTHFD1	1416.89	-0.354555	0.230928	-1.53535	0.124699	0.366035
ENSG00000258777.1	HIF1A-AS1	17.4281	0.549595	0.358074	1.53487	0.124817	0.366257
ENSG00000148843.9	PDCD11	1525.47	-0.283082	0.184433	-1.53488	0.124813	0.366257
ENSG00000156467.5	UQCRB	2498.91	0.194649	0.126825	1.53479	0.124836	0.366257
ENSG00000178950.12	GAK	1084.66	-0.188251	0.122691	-1.53435	0.124944	0.366441
ENSG00000138944.7	KIAA1644	39.6497	-0.467933	0.30496	-1.53441	0.124929	0.366441
ENSG00000108312.10	UBTF	2019.52	-0.214041	0.139506	-1.53428	0.12496	0.366441
ENSG00000070010.14	UFD1L	773.554	-0.205308	0.133826	-1.53414	0.124995	0.366485
ENSG00000154059.5	IMPACT	961.258	0.174956	0.11407	1.53376	0.12509	0.366512
ENSG00000205978.5	NYNRIN	1039.65	0.249578	0.162723	1.53376	0.125089	0.366512
ENSG00000250591.2	PRSS3P1	4.47084	0.609637	0.39745	1.53387	0.125061	0.366512
ENSG00000150977.9	RILPL2	153.567	0.324106	0.211325	1.53369	0.125107	0.366512
ENSG00000123552.13	USP45	332.121	0.223815	0.145928	1.53374	0.125095	0.366512
ENSG00000197273.3	GUCA2A	4.57732	-0.609538	0.397459	-1.53359	0.125131	0.366523
ENSG00000158406.2	HIST1H4H	6.78873	-0.608329	0.396695	-1.5335	0.125154	0.366531
ENSG00000185158.8	LRRC37B	196.381	0.276419	0.180296	1.53314	0.12524	0.366664
ENSG00000265681.2	RPL17	591.639	-0.24342	0.158771	-1.53315	0.125239	0.366664
ENSG00000120262.8	CCDC170	95.8526	0.522373	0.340826	1.53267	0.125358	0.366948
ENSG00000116044.11	NFE2L2	1470.48	-0.275691	0.179926	-1.53224	0.125462	0.367194
ENSG00000034063.9	UHRF1	434.287	0.358777	0.234193	1.53197	0.12553	0.367331
ENSG00000138669.5	PRKG2	10.0253	-0.608252	0.397087	-1.53179	0.125575	0.367404
ENSG00000135677.6	GNS	1866.32	-0.207595	0.135545	-1.53156	0.125631	0.367508
ENSG00000139508.10	SLC46A3	518.161	0.243565	0.159039	1.53148	0.125652	0.367508
ENSG00000157782.5	CABP1	8.49253	0.603062	0.39386	1.53116	0.12573	0.367678
ENSG00000128973.7	CLN6	779.587	-0.280764	0.183386	-1.531	0.125769	0.367733
ENSG00000228175.2	GEMIN8P4	6.47423	-0.615423	0.402035	-1.53077	0.125826	0.367839
ENSG00000220913.1	RP11-235G24.2	72.0815	0.506517	0.331136	1.52963	0.126107	0.368601
ENSG00000128245.10	YWHAH	2783.75	-0.210789	0.137876	-1.52883	0.126306	0.369121
ENSG00000099341.7	PSMD8	2671.01	-0.178457	0.116766	-1.52832	0.126432	0.369429
ENSG00000149923.9	PPP4C	1527.09	-0.179913	0.117747	-1.52796	0.126523	0.369635
ENSG00000005156.7	LIG3	1171.92	-0.226209	0.148061	-1.52781	0.126559	0.369666
ENSG00000224945.1	RP11-82L18.2	8.47967	-0.60106	0.393428	-1.52775	0.126575	0.369666
ENSG00000196453.7	ZNF777	305.265	-0.240681	0.157551	-1.52764	0.126602	0.369686
ENSG00000154358.15	OBSCN	1343.13	0.232552	0.152267	1.52727	0.126695	0.369896
ENSG00000250486.2	FAM218A	25.664	0.482307	0.315822	1.52715	0.126724	0.369921
ENSG00000136114.11	THSD1	7.57018	0.610775	0.399975	1.52704	0.126752	0.369943
ENSG00000238621.1	TRNAI2	6.87862	-0.613662	0.40192	-1.52683	0.126804	0.370033
ENSG00000270005.1	RP11-380L11.3	17.1893	0.537211	0.351897	1.52661	0.126858	0.37013
ENSG00000136758.14	YME1L1	3222.74	-0.159265	0.10434	-1.52639	0.126912	0.370228
ENSG00000260661.1	RP11-152L20.3	4.92191	0.612351	0.401265	1.52605	0.126997	0.370416
ENSG00000112335.10	SNX3	1357.27	-0.17468	0.114483	-1.52582	0.127055	0.370524
ENSG00000142528.11	ZNF473	252.812	-0.258587	0.169489	-1.52569	0.127087	0.370558
ENSG00000153574.8	RPIA	368.54	-0.217346	0.14251	-1.52513	0.127227	0.370877
ENSG00000221926.7	TRIM16	114.612	-0.344104	0.225629	-1.52509	0.127238	0.370877
ENSG00000228109.1	MFI2-AS1	17.0997	0.53912	0.353525	1.52498	0.127264	0.370893
ENSG00000189403.10	HMGB1	5331.53	0.253699	0.166373	1.52488	0.127289	0.370906
ENSG00000058729.6	RIOK2	527.364	-0.221712	0.145415	-1.52468	0.127338	0.370988
ENSG00000132661.3	NXT1	190.269	-0.31055	0.203704	-1.52451	0.127381	0.371054
ENSG00000122515.10	ZMIZ2	1059.75	0.241909	0.158705	1.52427	0.127441	0.371169
ENSG00000256053.3	APOPT1	175.885	-0.279631	0.183463	-1.52418	0.127463	0.371172
ENSG00000138363.10	ATIC	1656.93	-0.206386	0.135438	-1.52384	0.127549	0.371302
ENSG00000136205.12	TNS3	732.543	0.227429	0.149243	1.52389	0.127536	0.371302
ENSG00000159131.12	GART	1563.23	-0.223203	0.146511	-1.52345	0.127645	0.371521
ENSG00000123144.6	C19orf43	1185.85	-0.187486	0.123081	-1.52328	0.12769	0.37159
ENSG00000070214.11	SLC44A1	2531.18	0.210493	0.138212	1.52298	0.127765	0.371749
ENSG00000182183.10	FAM159A	55.3675	0.411943	0.270567	1.52252	0.127879	0.37185
ENSG00000102195.7	GPR50	15.6448	-0.602078	0.395452	-1.52251	0.127882	0.37185
ENSG00000168288.8	MMADHC	1468.34	-0.165601	0.108759	-1.52264	0.127849	0.37185
ENSG00000203875.6	SNHG5	1177.28	-0.24956	0.163902	-1.52262	0.127854	0.37185
ENSG00000115652.10	UXS1	449.685	-0.208825	0.137177	-1.5223	0.127933	0.371937
ENSG00000185532.10	PRKG1	268.175	0.429941	0.282473	1.52206	0.127993	0.372051
ENSG00000151093.3	OXSM	59.9532	-0.428814	0.281779	-1.52181	0.128057	0.372176
ENSG00000134107.4	BHLHE40	866.5	-0.567491	0.373038	-1.52127	0.128193	0.372511
ENSG00000122779.12	TRIM24	2750.31	-0.181863	0.119558	-1.52112	0.128229	0.372555
ENSG00000234261.1	RP11-146I2.1	4.17484	-0.578219	0.380229	-1.52071	0.128332	0.372794
ENSG00000134716.5	CYP2J2	4.66167	0.599678	0.394392	1.52051	0.128382	0.372819
ENSG00000132507.13	EIF5A	4924.67	-0.271068	0.178272	-1.52053	0.128379	0.372819
ENSG00000254667.1	AP000783.1	94.4671	-0.390459	0.256824	-1.52034	0.128427	0.372888
ENSG00000273008.1	RP11-351D16.3	7.16485	0.611049	0.402007	1.52	0.128512	0.373075
ENSG00000156170.8	NDUFAF6	162.136	-0.32792	0.215757	-1.51986	0.128546	0.373114
ENSG00000151131.5	C12orf45	148.668	-0.287438	0.189218	-1.51908	0.128742	0.373622
ENSG00000109184.10	DCUN1D4	904.272	0.188873	0.12436	1.51875	0.128825	0.373681
ENSG00000267364.1	RP11-47L3.1	6.4711	0.608366	0.400526	1.51892	0.128784	0.373681
ENSG00000088726.11	TMEM40	3.96001	0.601189	0.39583	1.51881	0.128811	0.373681
ENSG00000084731.9	KIF3C	1207.2	0.240968	0.158672	1.51865	0.128849	0.373692
ENSG00000239779.2	WBP1	149.926	0.333172	0.219415	1.51845	0.1289	0.373779
ENSG00000130811.6	EIF3G	1887.33	-0.159217	0.104899	-1.51782	0.12906	0.373941
ENSG00000168556.5	ING2	222.987	0.307573	0.202642	1.51782	0.12906	0.373941
ENSG00000148948.3	LRRC4C	13.8637	0.606219	0.399364	1.51796	0.129025	0.373941
ENSG00000151611.9	MMAA	67.3444	-0.356352	0.234754	-1.51798	0.12902	0.373941
ENSG00000154556.13	SORBS2	52.9726	0.54867	0.361473	1.51787	0.129047	0.373941
ENSG00000087995.11	METTL2A	334.793	-0.261232	0.172174	-1.51725	0.129204	0.374235
ENSG00000101868.6	POLA1	931.099	0.278682	0.183667	1.51733	0.129185	0.374235
ENSG00000183255.7	PTTG1IP	3505.39	-0.1693	0.111607	-1.51693	0.129285	0.374307
ENSG00000248124.3	RRN3P1	117.265	0.373523	0.246241	1.5169	0.129291	0.374307
ENSG00000117143.9	UAP1	395.225	-0.235006	0.154923	-1.51692	0.129287	0.374307
ENSG00000164022.12	AIMP1	526.758	-0.203812	0.134436	-1.51605	0.129507	0.374837
ENSG00000180957.13	PITPNB	396.038	-0.277388	0.182972	-1.51601	0.129516	0.374837
ENSG00000251287.4	ALG1L2	87.5949	0.331685	0.218841	1.51564	0.129609	0.375015
ENSG00000233056.1	ERVH48-1	3734.16	-0.420241	0.277276	-1.51561	0.129619	0.375015
ENSG00000176978.9	DPP7	468.444	0.315878	0.208476	1.51518	0.129728	0.37504
ENSG00000153234.9	NR4A2	7.52568	-0.607397	0.400918	-1.51501	0.129769	0.37504
ENSG00000133961.15	NUMB	1300.26	-0.17044	0.112502	-1.51499	0.129774	0.37504
ENSG00000157778.4	PSMG3	195.271	-0.254843	0.168204	-1.51508	0.129752	0.37504
ENSG00000111737.7	RAB35	869.122	-0.185934	0.122724	-1.51506	0.129756	0.37504
ENSG00000227232.4	WASH7P	100.834	-0.333442	0.22008	-1.5151	0.129748	0.37504
ENSG00000127081.9	ZNF484	152.577	0.274293	0.181039	1.51511	0.129745	0.37504
ENSG00000100234.11	TIMP3	2284.08	0.352503	0.232751	1.51451	0.129896	0.375332
ENSG00000135776.4	ABCB10	462.922	-0.2364	0.156152	-1.51391	0.130049	0.375593
ENSG00000162194.8	C11orf48	593.781	-0.17958	0.118612	-1.51401	0.130022	0.375593
ENSG00000160111.8	CPAMD8	167.543	-0.355472	0.234793	-1.51398	0.130031	0.375593
ENSG00000129295.4	LRRC6	58.6433	-0.376076	0.248452	-1.51368	0.130108	0.375703
ENSG00000167487.7	KLHL26	125.283	0.307036	0.20288	1.51338	0.130182	0.375856
ENSG00000101199.8	ARFGAP1	1384.23	-0.169125	0.111778	-1.51305	0.130268	0.37604
ENSG00000157087.12	ATP2B2	10.6415	-0.6081	0.401925	-1.51297	0.130288	0.37604
ENSG00000056050.6	C4orf27	541.839	0.219803	0.145328	1.51246	0.130416	0.376046
ENSG00000215039.2	CD27-AS1	21.6488	0.553682	0.366014	1.51274	0.130347	0.376046
ENSG00000027001.7	MIPEP	263.442	-0.271329	0.179393	-1.51248	0.130411	0.376046
ENSG00000204131.6	NHSL2	47.1366	0.434803	0.287445	1.51265	0.130369	0.376046
ENSG00000107537.9	PHYH	301.933	0.229514	0.151742	1.51253	0.130399	0.376046
ENSG00000256101.1	RP11-90D4.3	6.17285	-0.610274	0.403397	-1.51283	0.130322	0.376046
ENSG00000108958.4	AC016292.3	7.29685	-0.604569	0.399762	-1.51232	0.130452	0.376065
ENSG00000129675.11	ARHGEF6	43.9894	-0.435813	0.288191	-1.51224	0.130473	0.376065
ENSG00000272091.1	RP4-758J24.5	41.8894	0.432031	0.285714	1.51211	0.130506	0.376065
ENSG00000160208.11	RRP1B	1365.3	-0.233873	0.154662	-1.51215	0.130495	0.376065
ENSG00000197461.9	PDGFA	20.3353	-0.607571	0.401841	-1.51197	0.130542	0.376108
ENSG00000179195.11	ZNF664	4722.09	0.179219	0.118565	1.51156	0.130646	0.376348
ENSG00000213930.7	GALT	266.601	-0.241914	0.160102	-1.511	0.13079	0.3767
ENSG00000071967.7	CYBRD1	111.355	-0.414256	0.274346	-1.50998	0.131049	0.377387
ENSG00000198183.7	BPIFA1	28.4707	0.513752	0.340264	1.50986	0.131079	0.377412
ENSG00000148848.10	ADAM12	28.087	0.518789	0.34363	1.50973	0.131112	0.377447
ENSG00000114859.10	CLCN2	306.134	0.285427	0.189106	1.50935	0.131209	0.377666
ENSG00000169306.5	IL1RAPL1	38.405	0.483598	0.320468	1.50904	0.13129	0.377837
ENSG00000069431.6	ABCC9	21.9563	-0.485343	0.321758	-1.50841	0.13145	0.378237
ENSG00000090530.5	LEPREL1	8817.92	0.24472	0.162278	1.50803	0.131547	0.378456
ENSG00000237683.5	AL627309.1	564.199	-0.208484	0.138282	-1.50768	0.131637	0.378655
ENSG00000124789.7	NUP153	1888.78	-0.224612	0.149002	-1.50745	0.131696	0.378765
ENSG00000123352.13	SPATS2	727.989	-0.189802	0.125918	-1.50734	0.131724	0.378782
ENSG00000080854.10	IGSF9B	78.4963	0.387901	0.257408	1.50695	0.131824	0.379009
ENSG00000103449.7	SALL1	2105.75	0.533465	0.354081	1.50662	0.131909	0.379193
ENSG00000132749.6	MTL5	285.645	0.284712	0.189013	1.50631	0.131988	0.379358
ENSG00000183196.4	CHST6	52.3866	0.406046	0.269666	1.50574	0.132135	0.379721
ENSG00000260669.2	AL136419.6	11.6844	0.574048	0.381458	1.50488	0.132355	0.380231
ENSG00000184988.4	TMEM106A	41.6049	-0.472811	0.314169	-1.50496	0.132335	0.380231
ENSG00000139890.5	REM2	16.4472	-0.537193	0.357029	-1.50462	0.132422	0.380364
ENSG00000181652.14	ATG9B	41.3371	0.551307	0.366446	1.50447	0.13246	0.380392
ENSG00000253276.1	CCDC71L	452.255	-0.291959	0.194068	-1.50442	0.132474	0.380392
ENSG00000102057.5	KCND1	107.914	0.449645	0.298916	1.50425	0.132516	0.38045
ENSG00000157303.6	SUSD3	72.4355	0.350213	0.232828	1.50417	0.132537	0.38045
ENSG00000204463.8	BAG6	5748.36	-0.146803	0.0976262	-1.50372	0.132652	0.380604
ENSG00000076864.15	RAP1GAP	255.46	0.331091	0.220166	1.50382	0.132627	0.380604
ENSG00000216775.2	RP1-152L7.5	282.507	0.26654	0.177254	1.50372	0.132654	0.380604
ENSG00000129514.4	FOXA1	182.979	-0.370894	0.2467	-1.50342	0.132731	0.380711
ENSG00000130699.12	TAF4	426.182	-0.21818	0.145124	-1.50341	0.132734	0.380711
ENSG00000029363.11	BCLAF1	4944.71	0.191343	0.127292	1.50319	0.132791	0.380814
ENSG00000171502.10	COL24A1	7.23648	-0.6064	0.403502	-1.50284	0.13288	0.380946
ENSG00000160633.8	SAFB	1853.81	0.204102	0.13581	1.50285	0.132878	0.380946
ENSG00000116285.8	ERRFI1	1226.61	-0.299888	0.199595	-1.50248	0.132974	0.380952
ENSG00000246263.2	KB-431C1.4	3.79836	-0.59929	0.398883	-1.50242	0.132988	0.380952
ENSG00000267058.1	RP11-15A1.3	18.2545	0.534123	0.355491	1.5025	0.132969	0.380952
ENSG00000129353.10	SLC44A2	1991.58	0.226997	0.151074	1.50256	0.132953	0.380952
ENSG00000100181.17	TPTEP1	99.6931	-0.393084	0.261624	-1.50248	0.132974	0.380952
ENSG00000272520.1	CTD-2044J15.2	81.864	0.362063	0.241068	1.50191	0.133119	0.380963
ENSG00000119686.5	FLVCR2	1347.32	0.403108	0.268353	1.50216	0.133057	0.380963
ENSG00000164379.4	FOXQ1	353.396	0.46302	0.308207	1.5023	0.13302	0.380963
ENSG00000105556.6	MIER2	695.633	-0.184916	0.123116	-1.50197	0.133105	0.380963
ENSG00000134207.10	SYT6	37.2991	-0.517031	0.344242	-1.50194	0.133112	0.380963
ENSG00000109814.7	UGDH	1554.03	0.217032	0.144486	1.5021	0.133072	0.380963
ENSG00000188997.3	KCTD21	103.654	-0.316882	0.211055	-1.50142	0.133247	0.381215
ENSG00000231863.1	RP3-428L16.1	8.055	0.605871	0.403535	1.50141	0.13325	0.381215
ENSG00000272565.1	RP11-485G4.2	135.598	-0.285592	0.190249	-1.50115	0.133316	0.381344
ENSG00000186193.7	SAPCD2	269.23	-0.444567	0.296179	-1.50101	0.133353	0.381389
ENSG00000151725.7	MLF1IP	1153.59	0.313164	0.208666	1.50079	0.13341	0.38149
ENSG00000267030.1	CTB-50L17.7	4.77949	0.60174	0.40099	1.50063	0.13345	0.381544
ENSG00000101888.7	NXT2	330.728	-0.261344	0.1742	-1.50026	0.133548	0.381764
ENSG00000163539.11	CLASP2	1294.88	-0.215084	0.143399	-1.4999	0.133641	0.381912
ENSG00000205339.5	IPO7	6348.56	-0.261038	0.174038	-1.49989	0.133643	0.381912
ENSG00000221818.4	EBF2	14.9287	0.572455	0.38175	1.49955	0.13373	0.382023
ENSG00000164749.7	HNF4G	7.43283	0.600964	0.400755	1.49958	0.133723	0.382023
ENSG00000144043.7	TEX261	627.877	-0.21137	0.140961	-1.4995	0.133745	0.382023
ENSG00000189241.6	TSPYL1	1379.87	0.159266	0.106237	1.49916	0.133833	0.382212
ENSG00000145687.11	SSBP2	194.631	0.371655	0.247929	1.49904	0.133863	0.382238
ENSG00000129749.3	CHRNA10	39.572	0.488466	0.325939	1.49864	0.133967	0.382412
ENSG00000181991.11	MRPS11	333.202	-0.249146	0.166244	-1.49868	0.133958	0.382412
ENSG00000271975.1	RP11-383J24.6	69.7715	0.3604	0.240521	1.49842	0.134025	0.382516
ENSG00000107779.7	BMPR1A	1312.18	-0.19254	0.128535	-1.49795	0.134146	0.382618
ENSG00000103051.14	COG4	1000.97	-0.20022	0.133653	-1.49806	0.134117	0.382618
ENSG00000183971.5	NPW	4.81117	-0.603183	0.402667	-1.49797	0.134141	0.382618
ENSG00000166949.11	SMAD3	629.94	-0.262742	0.175398	-1.49797	0.13414	0.382618
ENSG00000104327.3	CALB1	2806.29	-0.344902	0.230338	-1.49738	0.134295	0.382984
ENSG00000169188.4	APEX2	639.215	-0.188288	0.125829	-1.49638	0.134555	0.383537
ENSG00000066427.17	ATXN3	324.139	0.226623	0.151453	1.49633	0.134569	0.383537
ENSG00000082213.13	C5orf22	840.137	-0.167272	0.111786	-1.49636	0.13456	0.383537
ENSG00000111358.9	GTF2H3	819.43	-0.185232	0.123823	-1.49595	0.134666	0.383537
ENSG00000172086.7	KRCC1	321.887	0.261784	0.174972	1.49615	0.134616	0.383537
ENSG00000145730.16	PAM	1450.63	0.247451	0.165403	1.49604	0.134642	0.383537
ENSG00000161542.12	PRPSAP1	589.37	-0.218545	0.146113	-1.49573	0.134724	0.383537
ENSG00000229151.1	RP11-348F1.3	10.4292	0.578912	0.387032	1.49577	0.134713	0.383537
ENSG00000157933.9	SKI	1365.66	-0.177431	0.118589	-1.49618	0.134607	0.383537
ENSG00000251795.1	SNORA66	26.5768	-0.46363	0.309936	-1.49589	0.134683	0.383537
ENSG00000119048.3	UBE2B	645.972	-0.218227	0.145861	-1.49614	0.134618	0.383537
ENSG00000121671.7	CRY2	311.271	-0.291586	0.195047	-1.49495	0.134926	0.384043
ENSG00000184838.10	PRR16	11.9281	0.568924	0.380581	1.49488	0.134945	0.384043
ENSG00000168303.6	MPLKIP	372.377	-0.204774	0.137012	-1.49457	0.135027	0.384214
ENSG00000182518.9	FAM104B	400.293	0.259222	0.173466	1.49437	0.135079	0.384247
ENSG00000121680.11	PEX16	210.371	-0.244702	0.16375	-1.49436	0.135081	0.384247
ENSG00000127527.9	EPS15L1	372.492	-0.242693	0.162424	-1.49419	0.135126	0.384315
ENSG00000006530.11	AGK	468.602	0.205545	0.137607	1.49371	0.135252	0.38455
ENSG00000174444.10	RPL4	24314.1	0.144087	0.096458	1.49377	0.135234	0.38455
ENSG00000166226.8	CCT2	4507.87	-0.165578	0.110897	-1.49308	0.135416	0.384908
ENSG00000256612.3	CYP2B7P1	7.39308	-0.602411	0.403509	-1.49293	0.135455	0.384908
ENSG00000091039.12	OSBPL8	1656.09	-0.291399	0.195183	-1.49295	0.13545	0.384908
ENSG00000260766.1	RP11-226L15.5	25.3912	0.491845	0.329456	1.4929	0.135463	0.384908
ENSG00000225946.1	RP11-395B7.2	5.31857	0.600002	0.402001	1.49254	0.135558	0.385116
ENSG00000164597.9	COG5	553.521	-0.182755	0.12246	-1.49237	0.135603	0.385183
ENSG00000106804.6	C5	507.127	-0.597518	0.400488	-1.49198	0.135706	0.385413
ENSG00000231584.4	FAHD2CP	73.9475	-0.354547	0.237709	-1.49152	0.135826	0.385633
ENSG00000100196.6	KDELR3	112.262	-0.397448	0.266467	-1.49155	0.135818	0.385633
ENSG00000119383.15	PPP2R4	2369.31	-0.197904	0.132701	-1.49135	0.13587	0.385681
ENSG00000120742.6	SERP1	1693.92	-0.179743	0.120529	-1.49129	0.135886	0.385681
ENSG00000169592.10	INO80E	629.406	-0.19949	0.133807	-1.49089	0.135991	0.385918
ENSG00000100592.11	DAAM1	2619.25	0.158789	0.10654	1.49042	0.136115	0.386121
ENSG00000248932.1	RP11-319G6.1	39.5674	-0.468642	0.314447	-1.49037	0.136127	0.386121
ENSG00000133818.8	RRAS2	1878.4	0.192856	0.129392	1.49048	0.136099	0.386121
ENSG00000237940.3	AC093642.3	7.27401	0.601636	0.403716	1.49025	0.136159	0.386151
ENSG00000059122.12	FLYWCH1	347.236	-0.237635	0.159476	-1.49009	0.136199	0.386203
ENSG00000164050.8	PLXNB1	2142.74	0.279715	0.187738	1.48992	0.136246	0.386274
ENSG00000232812.1	RP11-459K23.2	5.21687	-0.558203	0.374727	-1.48963	0.136322	0.38643
ENSG00000204843.8	DCTN1	5724.66	0.148812	0.0999159	1.48937	0.13639	0.386562
ENSG00000168209.4	DDIT4	931.464	0.583779	0.392031	1.48912	0.136457	0.386689
ENSG00000257365.3	FNTB	151.513	0.271914	0.182664	1.4886	0.136592	0.38701
ENSG00000123505.10	AMD1	2097.58	-0.208812	0.1403	-1.48832	0.136666	0.387037
ENSG00000183978.7	COA3	434.677	-0.216436	0.14541	-1.48845	0.136633	0.387037
ENSG00000037897.12	METTL1	197.993	-0.302192	0.203039	-1.48835	0.13666	0.387037
ENSG00000170515.9	PA2G4	1702.62	-0.253101	0.170069	-1.48822	0.136693	0.387052
ENSG00000272081.1	CTD-2376I4.2	5.33464	-0.588785	0.395691	-1.48799	0.136753	0.387099
ENSG00000135547.4	HEY2	47.6184	0.477479	0.320886	1.488	0.13675	0.387099
ENSG00000175166.12	PSMD2	4400.91	-0.19019	0.127844	-1.48767	0.136837	0.387276
ENSG00000168569.7	TMEM223	219.164	-0.268009	0.1803	-1.48646	0.137157	0.388122
ENSG00000152104.7	PTPN14	1876.97	-0.26559	0.178683	-1.48637	0.13718	0.388126
ENSG00000131969.10	ABHD12B	411.454	-0.458518	0.308681	-1.48541	0.137435	0.38854
ENSG00000227403.1	AC009299.3	55.5347	-0.400381	0.269537	-1.48544	0.137426	0.38854
ENSG00000250284.1	CTB-1I21.1	10.8038	0.593819	0.399742	1.48551	0.13741	0.38854
ENSG00000168135.4	KCNJ4	10.5488	-0.583638	0.392868	-1.48558	0.13739	0.38854
ENSG00000198121.9	LPAR1	104.313	-0.511054	0.343996	-1.48564	0.137374	0.38854
ENSG00000237149.4	ZNF503-AS2	9.17381	-0.594158	0.400086	-1.48508	0.137523	0.388728
ENSG00000139343.6	SNRPF	1134.75	-0.249843	0.168247	-1.48498	0.137549	0.38874
ENSG00000105639.14	JAK3	33.3056	0.540715	0.364385	1.48391	0.137832	0.389478
ENSG00000109099.9	PMP22	97.5762	0.387693	0.261327	1.48356	0.137926	0.389683
ENSG00000010626.10	LRRC23	49.6165	0.407841	0.274945	1.48336	0.13798	0.389774
ENSG00000149932.12	TMEM219	838.386	-0.188666	0.127227	-1.48291	0.138098	0.390046
ENSG00000272157.1	CTD-2168K21.2	4.73154	0.579786	0.391031	1.48271	0.13815	0.390132
ENSG00000143919.10	CAMKMT	3236.61	-0.199079	0.134281	-1.48256	0.138191	0.390184
ENSG00000184164.10	CRELD2	310.295	-0.255162	0.172122	-1.48245	0.13822	0.390206
ENSG00000271789.1	RP5-1112D6.7	4.33316	-0.591514	0.399049	-1.48231	0.138258	0.39023
ENSG00000106299.7	WASL	1122.07	-0.191377	0.129112	-1.48226	0.138272	0.39023
ENSG00000116198.8	CEP104	498.72	-0.21277	0.143556	-1.48214	0.138302	0.390252
ENSG00000057593.9	F7	15.968	0.566269	0.38212	1.48191	0.138363	0.390364
ENSG00000143776.14	CDC42BPA	774.06	0.188863	0.127455	1.48181	0.138392	0.390384
ENSG00000197122.7	SRC	1531.95	-0.179756	0.121331	-1.48153	0.138466	0.390532
ENSG00000155886.7	SLC24A2	63.0828	0.528707	0.356889	1.48143	0.138491	0.390541
ENSG00000078081.3	LAMP3	134.402	-0.417803	0.282099	-1.48105	0.138593	0.390583
ENSG00000101265.11	RASSF2	173.725	0.264614	0.17864	1.48127	0.138536	0.390583
ENSG00000270949.1	RP11-288H12.4	56.7643	-0.407926	0.275423	-1.48109	0.138583	0.390583
ENSG00000183172.8	SMDT1	262.81	0.242123	0.163473	1.48111	0.138576	0.390583
ENSG00000267317.1	CTB-25B13.12	21.3921	-0.503893	0.340256	-1.48093	0.138626	0.390615
ENSG00000138160.4	KIF11	1597.81	0.312174	0.210933	1.47997	0.138882	0.391273
ENSG00000129187.10	DCTD	1336.23	-0.164989	0.111507	-1.47963	0.138972	0.391465
ENSG00000185361.4	TNFAIP8L1	371.821	-0.3857	0.260731	-1.47931	0.139059	0.391648
ENSG00000136231.9	IGF2BP3	2302.25	-0.188316	0.127345	-1.47879	0.139197	0.391977
ENSG00000144591.13	GMPPA	281.541	-0.233526	0.157961	-1.47837	0.139308	0.392228
ENSG00000167770.7	OTUB1	1698.47	0.153998	0.104196	1.47797	0.139415	0.392406
ENSG00000159579.9	RSPRY1	1195.49	-0.194813	0.13181	-1.47799	0.139412	0.392406
ENSG00000100014.15	SPECC1L	552.552	-0.189204	0.128057	-1.4775	0.139541	0.392698
ENSG00000242252.1	BGLAP	6.61687	0.595923	0.40338	1.47732	0.139589	0.392709
ENSG00000100814.13	CCNB1IP1	1576.25	-0.222575	0.150656	-1.47737	0.139577	0.392709
ENSG00000174353.13	STAG3L3	55.5501	-0.37068	0.250929	-1.47723	0.139614	0.392718
ENSG00000102030.11	NAA10	323.071	-0.245259	0.166044	-1.47708	0.139655	0.392728
ENSG00000164548.6	TRA2A	1159.04	0.206863	0.140051	1.47705	0.139661	0.392728
ENSG00000152932.6	RAB3C	84.721	0.420334	0.284653	1.47665	0.139768	0.392907
ENSG00000260054.1	RP11-611L7.1	268.522	-0.240536	0.162889	-1.47668	0.139761	0.392907
ENSG00000169220.13	RGS14	94.7511	-0.366505	0.248236	-1.47644	0.139826	0.393006
ENSG00000234851.3	RP11-3P17.3	116.419	0.307315	0.208181	1.47619	0.139893	0.393133
ENSG00000184110.10	EIF3C	95.0598	-0.321615	0.217915	-1.47587	0.139979	0.39329
ENSG00000156959.7	LHFPL4	23.4761	-0.498349	0.337695	-1.47574	0.140014	0.39329
ENSG00000196502.7	SULT1A1	24.9124	0.500638	0.339233	1.47579	0.139999	0.39329
ENSG00000154370.9	TRIM11	411.242	-0.190521	0.129126	-1.47546	0.140089	0.393438
ENSG00000143179.8	UCK2	750.577	0.183774	0.124561	1.47537	0.140114	0.393448
ENSG00000150455.9	TIRAP	92.7149	-0.339342	0.230029	-1.47522	0.140154	0.393498
ENSG00000228486.5	AC017099.3	95.234	0.366556	0.248672	1.47405	0.140467	0.394315
ENSG00000148655.10	C10orf11	6.80623	-0.593049	0.402524	-1.47332	0.140663	0.394348
ENSG00000196557.6	CACNA1H	692.83	-0.354122	0.240304	-1.47364	0.140577	0.394348
ENSG00000169504.10	CLIC4	5245.09	-0.181634	0.123269	-1.47347	0.140624	0.394348
ENSG00000166681.9	NGFRAP1	10982.7	-0.330803	0.224504	-1.47348	0.140621	0.394348
ENSG00000203497.2	PDCD4-AS1	29.2286	0.485857	0.329754	1.4734	0.140645	0.394348
ENSG00000259705.1	RP11-227D13.1	9.79519	0.578291	0.392401	1.47372	0.140556	0.394348
ENSG00000112305.10	SMAP1	1158.83	0.165608	0.112408	1.47328	0.140677	0.394348
ENSG00000099203.2	TMED1	364.779	-0.214828	0.145779	-1.47365	0.140576	0.394348
ENSG00000163444.7	TMEM183A	943.284	-0.196018	0.133011	-1.4737	0.140563	0.394348
ENSG00000234141.1	AC009473.1	3.82495	0.575117	0.390488	1.47282	0.140801	0.39451
ENSG00000186141.4	POLR3C	595.979	-0.185222	0.125751	-1.47293	0.140771	0.39451
ENSG00000086475.10	SEPHS1	2830.71	0.172312	0.116991	1.47286	0.140789	0.39451
ENSG00000188846.9	RPL14	7344.16	0.135063	0.0917123	1.47268	0.140837	0.394552
ENSG00000237399.3	PITRM1-AS1	7.25689	0.588039	0.399406	1.47228	0.140945	0.39479
ENSG00000197353.3	LYPD2	81.7943	0.447806	0.304262	1.47178	0.141081	0.39511
ENSG00000088038.13	CNOT3	1357.6	0.160687	0.109192	1.4716	0.14113	0.395124
ENSG00000134419.11	RPS15A	3836.64	0.161546	0.109771	1.47166	0.141112	0.395124
ENSG00000167074.10	TEF	172.954	0.461287	0.313484	1.47149	0.14116	0.395146
ENSG00000109911.13	ELP4	209.795	0.235063	0.15979	1.47107	0.141273	0.395401
ENSG00000157350.8	ST3GAL2	1735.96	0.220757	0.150082	1.47091	0.141316	0.39546
ENSG00000116670.10	MAD2L2	559.215	-0.207964	0.141397	-1.47078	0.14135	0.395493
ENSG00000139174.6	PRICKLE1	441.516	0.37702	0.256354	1.4707	0.141372	0.395493
ENSG00000116679.11	IVNS1ABP	5484.29	-0.301424	0.205028	-1.47016	0.141519	0.395782
ENSG00000111046.3	MYF6	4.64933	0.590712	0.401781	1.47023	0.141498	0.395782
ENSG00000120137.6	PANK3	3644.62	-0.156662	0.106603	-1.46959	0.141674	0.396152
ENSG00000173207.8	CKS1B	518.986	-0.324605	0.220905	-1.46943	0.141716	0.396207
ENSG00000254721.1	RP11-805J14.5	79.2441	0.422496	0.287728	1.46839	0.141999	0.396937
ENSG00000052749.9	RRP12	433.301	-0.259105	0.176469	-1.46828	0.142029	0.39696
ENSG00000267201.1	AC005624.2	4.08042	-0.586314	0.39936	-1.46813	0.142068	0.396974
ENSG00000140320.7	BAHD1	446.092	-0.263443	0.179455	-1.46801	0.1421	0.396974
ENSG00000083845.4	RPS5	6567.09	0.160833	0.109557	1.46802	0.142098	0.396974
ENSG00000182831.7	C16orf72	1391.48	0.169698	0.115621	1.46771	0.142183	0.397122
ENSG00000180537.8	RNF182	277.27	0.296079	0.201736	1.46765	0.142198	0.397122
ENSG00000241839.5	PLEKHO2	286.187	0.212537	0.14487	1.46709	0.142352	0.397428
ENSG00000261799.1	RP11-283I3.6	149.593	0.28879	0.196844	1.4671	0.142349	0.397428
ENSG00000092098.12	RNF31	287.773	-0.21907	0.149387	-1.46646	0.142523	0.397843
ENSG00000087111.16	PIGS	532.973	-0.208343	0.142089	-1.46628	0.142571	0.397916
ENSG00000151208.12	DLG5	2300.69	-0.179625	0.122525	-1.46602	0.142642	0.398052
ENSG00000124098.9	FAM210B	816.525	-0.214741	0.146496	-1.46586	0.142688	0.398118
ENSG00000231200.1	AC068490.2	92.3676	-0.363627	0.248125	-1.4655	0.142785	0.398327
ENSG00000113916.13	BCL6	18.5044	-0.54113	0.369322	-1.4652	0.142867	0.398484
ENSG00000224549.1	RP11-370B11.3	3.68132	-0.577816	0.394378	-1.46513	0.142885	0.398484
ENSG00000269176.1	RP11-727F15.12	16.8615	0.519066	0.354339	1.46489	0.142952	0.398608
ENSG00000119812.14	FAM98A	508.024	-0.282535	0.192948	-1.4643	0.143112	0.39899
ENSG00000225439.2	BOLA3-AS1	59.6771	0.377472	0.257868	1.46382	0.143244	0.399076
ENSG00000116885.14	OSCP1	134.181	0.337513	0.230576	1.46378	0.143254	0.399076
ENSG00000238113.2	RP11-262H14.1	42.9629	0.428539	0.292736	1.46391	0.143219	0.399076
ENSG00000142230.7	SAE1	4217.28	-0.199182	0.136072	-1.4638	0.143248	0.399076
ENSG00000173545.4	ZNF622	432.512	-0.217836	0.14881	-1.46386	0.143233	0.399076
ENSG00000172009.10	THOP1	961.844	-0.218844	0.149554	-1.46331	0.143383	0.399373
ENSG00000066084.8	DIP2B	842.594	-0.224273	0.153311	-1.46286	0.143504	0.399651
ENSG00000273243.1	CTA-217C2.2	10.6141	0.56598	0.386937	1.46272	0.143544	0.399681
ENSG00000196653.7	ZNF502	126.496	0.357016	0.244087	1.46266	0.14356	0.399681
ENSG00000103591.8	AAGAB	1728.62	-0.183413	0.12541	-1.46251	0.143602	0.399736
ENSG00000174428.12	GTF2IRD2B	36.4547	0.474107	0.32428	1.46203	0.143733	0.400038
ENSG00000163362.6	C1orf106	463.268	0.206471	0.141265	1.46158	0.143856	0.40009
ENSG00000106692.9	FKTN	425.903	0.22521	0.154075	1.46169	0.143826	0.40009
ENSG00000168310.6	IRF2	83.5317	-0.41899	0.286625	-1.4618	0.143795	0.40009
ENSG00000151413.12	NUBPL	233.092	0.262648	0.179675	1.46179	0.143798	0.40009
ENSG00000175970.7	UNC119B	1718.27	0.171164	0.117111	1.46156	0.143863	0.40009
ENSG00000164076.12	CAMKV	15.9559	0.55184	0.377711	1.46101	0.144013	0.4003
ENSG00000249430.1	CTD-2231H16.1	48.4259	-0.396263	0.27123	-1.46099	0.144019	0.4003
ENSG00000241679.2	RP11-80H8.4	4.93926	-0.586756	0.401625	-1.46096	0.144028	0.4003
ENSG00000120800.4	UTP20	1132.44	-0.275433	0.188513	-1.46108	0.143993	0.4003
ENSG00000273015.1	LINC00938	136.624	0.326981	0.223831	1.46084	0.14406	0.400328
ENSG00000204435.9	CSNK2B	379.608	-0.246535	0.168782	-1.46067	0.144106	0.400332
ENSG00000083838.11	ZNF446	201.063	0.238928	0.163573	1.46068	0.144103	0.400332
ENSG00000223979.2	SMCR2	6.98529	0.589469	0.403663	1.4603	0.144208	0.400541
ENSG00000164405.6	UQCRQ	552.507	-0.214827	0.147118	-1.46023	0.144226	0.400541
ENSG00000178425.9	NT5DC1	1449.34	-0.211086	0.144585	-1.45994	0.144306	0.400702
ENSG00000163701.14	IL17RE	5.92854	-0.588579	0.403238	-1.45963	0.144391	0.400808
ENSG00000227081.4	RP11-543P15.1	61.1629	0.402918	0.276055	1.45956	0.144411	0.400808
ENSG00000198346.6	ZNF813	964.305	-0.195643	0.134042	-1.45956	0.14441	0.400808
ENSG00000116406.14	EDEM3	493.325	-0.21076	0.144422	-1.45933	0.144474	0.400919
ENSG00000163466.11	ARPC2	5218.44	-0.196426	0.134636	-1.45894	0.144581	0.400931
ENSG00000167110.12	GOLGA2	945.229	-0.181447	0.124362	-1.45903	0.144558	0.400931
ENSG00000102981.5	PARD6A	30.8153	0.546967	0.374849	1.45917	0.144519	0.400931
ENSG00000257345.2	RP11-511B23.1	345.732	-0.378627	0.259549	-1.45879	0.144624	0.400931
ENSG00000166192.10	SENP8	85.2843	-0.35928	0.246293	-1.45875	0.144635	0.400931
ENSG00000181555.15	SETD2	1981.03	-0.184111	0.126206	-1.45882	0.144615	0.400931
ENSG00000124664.6	SPDEF	10.2503	-0.582264	0.399126	-1.45885	0.144607	0.400931
ENSG00000228314.1	CYP4F29P	118.455	0.363381	0.249198	1.4582	0.144785	0.401099
ENSG00000168214.16	RBPJ	1904.64	0.192858	0.132241	1.45838	0.144736	0.401099
ENSG00000081019.9	RSBN1	395.382	0.286722	0.196623	1.45823	0.144778	0.401099
ENSG00000228451.3	SDAD1P1	45.6748	0.512603	0.351506	1.4583	0.144757	0.401099
ENSG00000107104.14	KANK1	556.981	-0.220355	0.151162	-1.45774	0.144912	0.401389
ENSG00000167182.11	SP2	302.949	0.249083	0.170905	1.45743	0.144997	0.401563
ENSG00000138028.10	CGREF1	10.5053	0.587825	0.403466	1.45694	0.145133	0.401637
ENSG00000169045.13	HNRNPH1	7360.02	0.266816	0.18313	1.45697	0.145124	0.401637
ENSG00000180834.3	MAP6D1	76.4818	-0.355387	0.243929	-1.45693	0.145136	0.401637
ENSG00000128513.10	POT1	549.608	0.18288	0.125499	1.45723	0.145053	0.401637
ENSG00000135631.11	RAB11FIP5	197.811	-0.321974	0.220959	-1.45716	0.145072	0.401637
ENSG00000252817.1	AL590431.1	5.83756	-0.585181	0.401854	-1.4562	0.145337	0.402032
ENSG00000110497.10	AMBRA1	1192.23	-0.152739	0.104893	-1.45614	0.145355	0.402032
ENSG00000125459.10	MSTO1	240.943	0.237218	0.162907	1.45615	0.14535	0.402032
ENSG00000273314.1	RP5-1136G13.2	28.4943	-0.474282	0.325723	-1.45609	0.145368	0.402032
ENSG00000174013.7	FBXO45	541.136	-0.23083	0.158537	-1.456	0.145392	0.402036
ENSG00000101138.7	CSTF1	755.655	0.170733	0.117349	1.45491	0.145693	0.402496
ENSG00000260482.1	CTD-2196E14.9	266.478	-0.262703	0.180558	-1.45496	0.145681	0.402496
ENSG00000171451.13	DSEL	455.779	0.334177	0.229676	1.45499	0.145672	0.402496
ENSG00000169288.13	MRPL1	298.704	-0.210565	0.144687	-1.45531	0.145584	0.402496
ENSG00000182379.9	NXPH4	210.294	-0.582815	0.400501	-1.45521	0.145611	0.402496
ENSG00000132600.12	PRMT7	516.441	-0.250863	0.172405	-1.45508	0.145647	0.402496
ENSG00000031691.6	CENPQ	277.141	0.293687	0.201941	1.45432	0.145857	0.402826
ENSG00000136908.13	DPM2	382.047	-0.195195	0.134216	-1.45433	0.145854	0.402826
ENSG00000134780.5	DAGLA	95.6219	0.341532	0.234918	1.45384	0.145992	0.403135
ENSG00000149295.9	DRD2	31.419	-0.483981	0.332942	-1.45365	0.146043	0.403215
ENSG00000260361.1	CTD-2313J17.5	7.74514	-0.584116	0.40199	-1.45306	0.146207	0.403421
ENSG00000260920.1	RP1-228H13.5	76.3918	0.342411	0.235649	1.45306	0.146208	0.403421
ENSG00000138326.14	RPS24	9883.93	0.172164	0.118475	1.45317	0.146177	0.403421
ENSG00000136856.13	SLC2A8	259.317	-0.303748	0.209007	-1.45329	0.146144	0.403421
ENSG00000138641.11	HERC3	73.3191	-0.409852	0.282116	-1.45278	0.146285	0.403511
ENSG00000196976.5	LAGE3	201.011	-0.247768	0.170539	-1.45285	0.146265	0.403511
ENSG00000187094.7	CCK	5.10247	0.565348	0.389249	1.45241	0.146388	0.403657
ENSG00000167740.5	CYB5D2	163.89	0.271606	0.187012	1.45234	0.146406	0.403657
ENSG00000081386.8	ZNF510	342.976	0.236781	0.163031	1.45237	0.146399	0.403657
ENSG00000238141.2	BRWD1-AS1	3.53898	0.553527	0.381228	1.45196	0.146513	0.403856
ENSG00000253846.1	PCDHGA10	379.475	0.325665	0.224299	1.45192	0.146523	0.403856
ENSG00000128989.6	ARPP19	5006.03	0.157575	0.108563	1.45146	0.14665	0.404056
ENSG00000259129.1	LINC00648	65.0707	-0.382815	0.263725	-1.45157	0.146621	0.404056
ENSG00000100764.9	PSMC1	451.156	-0.194034	0.133708	-1.45118	0.146731	0.404056
ENSG00000241570.4	RP11-372E1.6	6.64912	0.585758	0.403583	1.45139	0.14667	0.404056
ENSG00000164081.8	TEX264	264.364	-0.219401	0.151189	-1.45118	0.146731	0.404056
ENSG00000185651.10	UBE2L3	2177.08	-0.152919	0.105371	-1.45124	0.146712	0.404056
ENSG00000119638.8	NEK9	967.837	-0.195745	0.134919	-1.45084	0.146826	0.404255
ENSG00000135974.5	C2orf49	465.001	0.186084	0.128284	1.45056	0.146903	0.404405
ENSG00000138792.5	ENPEP	57.1475	-0.464435	0.320365	-1.44971	0.14714	0.404997
ENSG00000148459.11	PDSS1	153.45	-0.299207	0.206406	-1.4496	0.147169	0.405015
ENSG00000146463.7	ZMYM4	3643.41	0.148193	0.102251	1.44931	0.147251	0.405178
ENSG00000133863.2	TEX15	56.7384	0.409774	0.283003	1.44795	0.14763	0.406159
ENSG00000165288.10	BRWD3	1427.57	0.211751	0.14626	1.44777	0.147681	0.406235
ENSG00000119487.12	MAPKAP1	1253.81	-0.157592	0.108864	-1.4476	0.14773	0.406247
ENSG00000271474.1	RP11-710C12.1	9.77636	0.574776	0.397037	1.44766	0.147711	0.406247
ENSG00000158050.4	DUSP2	25.2033	-0.486258	0.335969	-1.44733	0.147804	0.406388
ENSG00000165376.6	CLDN2	5.60942	0.576998	0.398713	1.44715	0.147854	0.406463
ENSG00000174740.7	PABPC5	72.259	0.389693	0.269337	1.44686	0.147936	0.406565
ENSG00000134375.6	TIMM17A	716.305	-0.215193	0.148726	-1.4469	0.147924	0.406565
ENSG00000230847.4	RP11-195E2.1	7.43586	0.580752	0.401454	1.44662	0.148003	0.406685
ENSG00000156521.9	TYSND1	151.965	-0.33015	0.228278	-1.44626	0.148104	0.406899
ENSG00000175730.7	BAK1P1	36.1435	0.416774	0.288194	1.44616	0.148132	0.406916
ENSG00000080200.5	CRYBG3	227.171	-0.284026	0.196432	-1.44592	0.148198	0.407001
ENSG00000177096.4	FAM109B	43.2757	-0.445266	0.307953	-1.44589	0.148209	0.407001
ENSG00000113369.4	ARRDC3	228.633	-0.395311	0.273423	-1.44579	0.148237	0.407017
ENSG00000115295.15	CLIP4	194.992	-0.308474	0.213402	-1.4455	0.148317	0.407173
ENSG00000232600.2	AC084125.4	72.8278	-0.34226	0.236826	-1.44519	0.148403	0.407286
ENSG00000251188.1	RP11-478C6.6	23.1725	-0.519608	0.359539	-1.44521	0.1484	0.407286
ENSG00000137504.9	CREBZF	1136.69	0.16526	0.114371	1.44495	0.148471	0.40741
ENSG00000006756.11	ARSD	384.695	0.294262	0.203688	1.44467	0.14855	0.407476
ENSG00000187097.8	ENTPD5	250.945	-0.242449	0.167816	-1.44474	0.148532	0.407476
ENSG00000198546.10	ZNF511	456.178	0.228823	0.158396	1.44462	0.148564	0.407476
ENSG00000146066.2	HIGD2A	839.487	0.192233	0.133104	1.44423	0.148674	0.407718
ENSG00000204560.5	DHX16	960.867	-0.162173	0.11232	-1.44385	0.148781	0.40787
ENSG00000101782.10	RIOK3	1189.33	0.192761	0.133498	1.44393	0.148759	0.40787
ENSG00000273306.1	RP11-527J8.1	10.2266	0.563235	0.390109	1.44379	0.148798	0.40787
ENSG00000142751.10	GPN2	447.803	-0.184971	0.128148	-1.44342	0.148902	0.408094
ENSG00000235194.4	PPP1R3E	80.2919	0.370429	0.256653	1.44331	0.148934	0.408118
ENSG00000163884.3	KLF15	122.208	-0.365862	0.253571	-1.44284	0.149067	0.408419
ENSG00000187553.5	CYP26C1	11.8533	0.563048	0.390303	1.44259	0.149135	0.408544
ENSG00000065548.13	ZC3H15	1349.21	-0.193808	0.134356	-1.44249	0.149164	0.408561
ENSG00000155893.7	ACPL2	812.981	-0.204465	0.14176	-1.44233	0.149208	0.408575
ENSG00000121741.12	ZMYM2	5337.42	0.181515	0.12585	1.44231	0.149215	0.408575
ENSG00000182325.6	FBXL6	275.004	-0.268105	0.185908	-1.44213	0.149265	0.408651
ENSG00000105894.7	PTN	747.246	-0.361699	0.250827	-1.44203	0.149294	0.408668
ENSG00000258057.1	BCDIN3D-AS1	17.5649	0.545514	0.378357	1.4418	0.14936	0.408786
ENSG00000102753.5	KPNA3	2193.21	0.159364	0.110557	1.44147	0.149452	0.408874
ENSG00000072682.14	P4HA2	491.352	0.404157	0.280385	1.44144	0.149461	0.408874
ENSG00000117069.10	ST6GALNAC5	736.144	0.270942	0.187953	1.44154	0.149433	0.408874
ENSG00000171956.5	FOXB1	3.74133	0.566661	0.393208	1.44112	0.14955	0.408982
ENSG00000089916.13	GPATCH2L	1662.74	0.167073	0.11593	1.44116	0.14954	0.408982
ENSG00000110697.8	PITPNM1	1126.21	0.187556	0.130152	1.44106	0.149568	0.408982
ENSG00000172728.11	FUT10	222.098	-0.230076	0.159685	-1.44081	0.149638	0.409109
ENSG00000214077.4	GNAQP1	25.1462	0.474366	0.329266	1.44068	0.149676	0.409151
ENSG00000109089.7	CDR2L	522.738	0.230124	0.1598	1.44008	0.149846	0.409552
ENSG00000256271.1	CACNA1C-AS2	7.32846	0.577823	0.401396	1.43953	0.15	0.409879
ENSG00000127377.4	CRYGN	21.1394	0.501928	0.348704	1.43941	0.150034	0.409879
ENSG00000152467.5	ZSCAN1	29.7841	0.542457	0.376844	1.43947	0.150017	0.409879
ENSG00000171055.10	FEZ2	665.955	0.209853	0.145833	1.439	0.150151	0.410137
ENSG00000113924.7	HGD	9.34418	-0.576174	0.400448	-1.43882	0.150201	0.41021
ENSG00000176887.5	SOX11	705.49	-0.221159	0.153728	-1.43864	0.150253	0.410292
ENSG00000108950.7	FAM20A	1510.16	-0.395703	0.275094	-1.43842	0.150314	0.410331
ENSG00000088808.12	PPP1R13B	191.013	-0.307964	0.214089	-1.43849	0.150296	0.410331
ENSG00000124222.17	STX16	1415.85	0.151187	0.105135	1.43802	0.150427	0.410578
ENSG00000165650.7	PDZD8	1243.96	0.166013	0.11549	1.43746	0.150586	0.410908
ENSG00000258232.2	RP11-161H23.5	9.43418	-0.564306	0.392578	-1.43744	0.150594	0.410908
ENSG00000185485.10	SDHAP1	187.039	-0.25643	0.178407	-1.43733	0.150625	0.410931
ENSG00000105701.11	FKBP8	5068.2	0.169743	0.118134	1.43686	0.150756	0.411227
ENSG00000111727.7	HCFC2	64.6059	0.355789	0.247725	1.43623	0.150938	0.411562
ENSG00000145220.9	LYAR	374.653	-0.254766	0.177375	-1.43632	0.150912	0.411562
ENSG00000132275.6	RRP8	124.703	-0.337742	0.235165	-1.43619	0.150948	0.411562
ENSG00000133134.7	BEX2	531.283	0.353231	0.246016	1.4358	0.151059	0.411722
ENSG00000095485.12	CWF19L1	464.199	-0.18563	0.129282	-1.43585	0.151044	0.411722
ENSG00000101247.13	NDUFAF5	181.258	-0.237405	0.165354	-1.43574	0.151076	0.411722
ENSG00000006128.7	TAC1	5.48237	0.570676	0.39755	1.43548	0.151149	0.41186
ENSG00000170540.10	ARL6IP1	9773.06	0.174515	0.121606	1.43508	0.151264	0.411988
ENSG00000008283.11	CYB561	363.301	-0.314645	0.21926	-1.43503	0.151278	0.411988
ENSG00000205352.6	PRR13	674.046	-0.184034	0.128226	-1.43524	0.15122	0.411988
ENSG00000117425.9	PTCH2	44.8662	0.393056	0.273907	1.435	0.151288	0.411988
ENSG00000120029.8	C10orf76	455.226	-0.189927	0.13239	-1.43461	0.151399	0.412164
ENSG00000142541.12	RPL13A	22852.7	0.156875	0.109345	1.43467	0.15138	0.412164
ENSG00000270172.1	RP5-1024G6.8	140.441	0.369731	0.257783	1.43427	0.151495	0.412363
ENSG00000125170.6	DOK4	246.732	0.30456	0.212417	1.43378	0.151635	0.412618
ENSG00000031698.8	SARS	1567.06	-0.185052	0.12906	-1.43385	0.151616	0.412618
ENSG00000111667.9	USP5	1569.58	0.165253	0.115268	1.43364	0.151675	0.412665
ENSG00000166002.2	SMCO4	86.3798	-0.332349	0.231837	-1.43355	0.151701	0.412674
ENSG00000230590.3	FTX	139.062	0.284141	0.198227	1.43341	0.15174	0.412716
ENSG00000151320.6	AKAP6	171.699	-0.322465	0.224982	-1.43329	0.151774	0.41272
ENSG00000171714.10	ANO5	169.117	-0.281134	0.196151	-1.43325	0.151787	0.41272
ENSG00000136999.4	NOV	9.97592	0.576828	0.402511	1.43307	0.151836	0.412792
ENSG00000023330.10	ALAS1	449.194	-0.196539	0.137203	-1.43247	0.15201	0.4132
ENSG00000187535.9	IFT140	394.264	0.312103	0.217932	1.43211	0.152112	0.413414
ENSG00000106665.11	CLIP2	1625.76	0.263089	0.183823	1.43121	0.15237	0.414053
ENSG00000152601.13	MBNL1	9.82466	-0.564221	0.39427	-1.43105	0.152415	0.414115
ENSG00000157600.7	TMEM164	748.637	-0.248128	0.173421	-1.43078	0.152492	0.41426
ENSG00000188385.7	JAKMIP3	185.256	0.438817	0.306842	1.43011	0.152686	0.414663
ENSG00000235823.1	LINC00263	77.0911	-0.341023	0.238453	-1.43015	0.152674	0.414663
ENSG00000186162.6	CIDECP	104.897	-0.312798	0.21875	-1.42993	0.152736	0.414735
ENSG00000114737.11	CISH	51.3107	-0.371342	0.259711	-1.42983	0.152767	0.414755
ENSG00000127774.6	EMC6	388.474	-0.247242	0.172996	-1.42918	0.152953	0.415136
ENSG00000243302.3	RP11-274B21.2	267.049	-0.242823	0.169898	-1.42923	0.152938	0.415136
ENSG00000164116.12	GUCY1A3	23.4149	0.504761	0.353238	1.42895	0.153017	0.415247
ENSG00000164199.11	GPR98	857.297	0.349165	0.244391	1.42871	0.153086	0.415371
ENSG00000117593.8	DARS2	840.887	-0.189455	0.132628	-1.42847	0.153156	0.415497
ENSG00000092330.11	TINF2	555.706	-0.179483	0.125656	-1.42836	0.153187	0.415518
ENSG00000137720.3	C11orf1	147.022	0.27124	0.189951	1.42795	0.153306	0.415779
ENSG00000232573.1	RPL3P4	166.682	0.255941	0.179253	1.42782	0.153344	0.415818
ENSG00000144406.14	UNC80	117.161	0.370462	0.259475	1.42774	0.153368	0.41582
ENSG00000177640.11	CASC2	27.89	0.472221	0.330828	1.42739	0.153467	0.415964
ENSG00000106066.9	CPVL	597.887	0.214561	0.150314	1.42741	0.15346	0.415964
ENSG00000103423.9	DNAJA3	682.837	-0.205054	0.143674	-1.42722	0.153517	0.416037
ENSG00000130348.7	QRSL1	278.789	-0.249475	0.174827	-1.42698	0.153586	0.416159
ENSG00000144455.9	SUMF1	307.987	-0.231699	0.162409	-1.42664	0.153684	0.416363
ENSG00000171720.5	HDAC3	1345.91	0.190134	0.13329	1.42647	0.153732	0.416378
ENSG00000154767.10	XPC	789.672	-0.161992	0.113563	-1.42646	0.153736	0.416378
ENSG00000101150.13	TPD52L2	2217.9	-0.154129	0.108079	-1.42608	0.153845	0.416612
ENSG00000240303.3	ACAD11	47.3507	0.447519	0.313894	1.4257	0.153955	0.416844
ENSG00000151474.15	FRMD4A	679.847	-0.250423	0.175662	-1.42559	0.153985	0.416865
ENSG00000155957.12	TMBIM4	73.4089	0.328665	0.23057	1.42545	0.154027	0.416915
ENSG00000166888.6	STAT6	1108.67	0.321081	0.225282	1.42524	0.154087	0.417013
ENSG00000255529.3	POLR2M	383.028	0.199023	0.139654	1.42512	0.154122	0.417046
ENSG00000247095.2	MIR210HG	269.827	0.563091	0.395194	1.42485	0.154201	0.417197
ENSG00000197892.8	KIF13B	667.301	-0.176998	0.124236	-1.4247	0.154245	0.417212
ENSG00000143442.17	POGZ	2434.09	-0.225687	0.158414	-1.42467	0.154253	0.417212
ENSG00000078124.7	ACER3	572.849	0.191851	0.134672	1.42458	0.154279	0.417218
ENSG00000004534.10	RBM6	1890.86	-0.16474	0.115651	-1.42446	0.154314	0.417249
ENSG00000160058.14	BSDC1	1351	-0.180889	0.127	-1.42432	0.154354	0.417257
ENSG00000112981.3	NME5	47.9099	0.48999	0.344025	1.42429	0.154363	0.417257
ENSG00000180543.3	TSPYL5	198.967	0.289075	0.203019	1.42389	0.15448	0.417509
ENSG00000135341.13	MAP3K7	1524.31	-0.146823	0.103131	-1.42365	0.154548	0.417581
ENSG00000134245.13	WNT2B	21.8845	-0.480672	0.337637	-1.42363	0.154553	0.417581
ENSG00000132740.4	IGHMBP2	243.178	-0.241148	0.169461	-1.42303	0.154728	0.417957
ENSG00000106617.9	PRKAG2	333.507	0.234776	0.164988	1.42299	0.154739	0.417957
ENSG00000106399.7	RPA3	406.855	0.228012	0.160302	1.42239	0.154913	0.418364
ENSG00000221994.6	ZNF630	63.3541	-0.389086	0.273603	-1.42208	0.155002	0.418544
ENSG00000124641.10	MED20	677.487	-0.174545	0.122802	-1.42135	0.155214	0.419051
ENSG00000108641.10	B9D1	314.894	0.240509	0.169243	1.42109	0.155291	0.419196
ENSG00000204128.5	C2orf72	69.8805	0.544907	0.383502	1.42087	0.155354	0.419305
ENSG00000136021.13	SCYL2	1788.8	-0.162485	0.114373	-1.42066	0.155414	0.419403
ENSG00000124198.8	ARFGEF2	1280.42	-0.160597	0.113084	-1.42016	0.155562	0.419739
ENSG00000110074.6	FOXRED1	487.243	-0.215275	0.151623	-1.4198	0.155666	0.419956
ENSG00000165572.6	KBTBD6	230.575	0.244726	0.172393	1.41959	0.155728	0.419956
ENSG00000173599.9	PC	171.777	-0.290027	0.204303	-1.41959	0.155727	0.419956
ENSG00000167562.7	ZNF701	425.983	-0.252478	0.177856	-1.41956	0.155736	0.419956
ENSG00000119392.10	GLE1	361.79	-0.252243	0.177765	-1.41897	0.155908	0.420292
ENSG00000144118.9	RALB	1147.13	-0.171191	0.12064	-1.41902	0.155893	0.420292
ENSG00000162290.12	DCP1A	715.421	-0.184525	0.130059	-1.41878	0.155964	0.420381
ENSG00000181191.11	PJA1	570.285	0.227745	0.160549	1.41854	0.156033	0.420503
ENSG00000005812.6	FBXL3	561.635	-0.228447	0.161053	-1.41846	0.156057	0.420506
ENSG00000119004.10	CYP20A1	238.943	-0.269695	0.190189	-1.41804	0.15618	0.420774
ENSG00000179335.14	CLK3	490.928	0.223395	0.157591	1.41756	0.156318	0.421019
ENSG00000156049.6	GNA14	72.9818	-0.451031	0.318161	-1.41762	0.156302	0.421019
ENSG00000136213.7	CHST12	225.331	-0.250403	0.176726	-1.4169	0.156512	0.421416
ENSG00000132967.9	HMGB1P5	360.846	0.258115	0.182166	1.41692	0.156506	0.421416
ENSG00000185798.6	WDR53	147.225	-0.265247	0.187223	-1.41674	0.156558	0.421476
ENSG00000187624.7	C17orf97	92.9897	0.31733	0.224043	1.41638	0.156664	0.421635
ENSG00000136824.14	SMC2	1228.5	0.274431	0.193748	1.41644	0.156647	0.421635
ENSG00000130731.11	C16orf13	491.196	0.180303	0.127342	1.4159	0.156806	0.421923
ENSG00000170835.10	CEL	46.7611	-0.414041	0.292449	-1.41577	0.156842	0.421923
ENSG00000129951.14	LPPR3	781.294	-0.287365	0.20297	-1.4158	0.156834	0.421923
ENSG00000134901.8	KDELC1	263.694	-0.222504	0.157207	-1.41536	0.156964	0.422187
ENSG00000105289.10	TJP3	56.496	-0.521233	0.368343	-1.41508	0.157046	0.422265
ENSG00000028116.12	VRK2	432.502	-0.261029	0.184457	-1.41512	0.157033	0.422265
ENSG00000141664.5	ZCCHC2	112.398	0.293045	0.207096	1.41502	0.157063	0.422265
ENSG00000164181.9	ELOVL7	79.1148	-0.366491	0.259017	-1.41493	0.157088	0.422268
ENSG00000072840.8	EVC	281.418	-0.240771	0.170251	-1.41421	0.157299	0.422328
ENSG00000163702.14	IL17RC	148.39	-0.324407	0.229348	-1.41448	0.157222	0.422328
ENSG00000164626.8	KCNK5	412.586	0.220733	0.156077	1.41425	0.157288	0.422328
ENSG00000103174.7	NAGPA	117.238	-0.275122	0.19448	-1.41466	0.157169	0.422328
ENSG00000167792.7	NDUFV1	902.44	-0.198966	0.140686	-1.41425	0.157287	0.422328
ENSG00000165588.12	OTX2	10451.5	0.196139	0.138654	1.41459	0.157187	0.422328
ENSG00000082512.10	TRAF5	1627.97	0.195911	0.138522	1.4143	0.157275	0.422328
ENSG00000197608.7	ZNF841	246.72	0.289451	0.204656	1.41433	0.157265	0.422328
ENSG00000179967.11	PPP1R14BP3	33.5022	-0.414093	0.292861	-1.41396	0.157375	0.422343
ENSG00000086589.7	RBM22	746.21	0.161341	0.114096	1.41408	0.157338	0.422343
ENSG00000164707.11	SLC13A4	4.91933	0.56482	0.399447	1.41401	0.15736	0.422343
ENSG00000173598.9	NUDT4	3339.9	-0.300772	0.212768	-1.41362	0.157474	0.422546
ENSG00000120370.8	GORAB	179.797	0.244014	0.172656	1.41329	0.15757	0.422739
ENSG00000265975.1	CTB-41I6.2	12.9675	0.555765	0.393318	1.41302	0.157651	0.422894
ENSG00000182492.11	BGN	33.3266	0.534537	0.378387	1.41267	0.157752	0.422913
ENSG00000121904.13	CSMD2	119.146	0.39455	0.279273	1.41277	0.157722	0.422913
ENSG00000055950.12	MRPL43	577.267	-0.166685	0.117987	-1.41273	0.157735	0.422913
ENSG00000107021.11	TBC1D13	830.154	-0.170676	0.120799	-1.41289	0.157688	0.422913
ENSG00000167601.7	AXL	293.184	0.258512	0.183032	1.41239	0.157836	0.423012
ENSG00000184371.9	CSF1	46.3855	0.415334	0.294061	1.41241	0.157829	0.423012
ENSG00000115289.8	PCGF1	145.628	0.2584	0.183041	1.41171	0.158037	0.423485
ENSG00000141994.11	DUS3L	282.18	-0.268368	0.190114	-1.41162	0.158063	0.423492
ENSG00000224877.3	C17orf89	88.2571	-0.319107	0.226077	-1.41149	0.158099	0.423526
ENSG00000174567.7	GOLT1A	27.8242	0.520732	0.369118	1.41074	0.15832	0.424054
ENSG00000214160.5	ALG3	326.095	-0.202838	0.143813	-1.41043	0.158414	0.424149
ENSG00000176108.5	CHMP6	323.86	-0.201755	0.14304	-1.41048	0.158398	0.424149
ENSG00000145476.11	CYP4V2	24.4061	0.487681	0.34584	1.41014	0.158499	0.424149
ENSG00000114416.13	FXR1	4513.35	-0.142265	0.100871	-1.41036	0.158435	0.424149
ENSG00000156928.4	MALSU1	269.841	-0.235045	0.166666	-1.41028	0.158457	0.424149
ENSG00000053372.4	MRTO4	836.655	-0.230209	0.163247	-1.41019	0.158484	0.424149
ENSG00000136869.13	TLR4	4.58935	0.549187	0.389476	1.41006	0.158521	0.424149
ENSG00000088386.11	SLC15A1	7.21589	-0.562957	0.399386	-1.40956	0.15867	0.424486
ENSG00000105825.7	TFPI2	158.72	-0.274606	0.194842	-1.40938	0.158723	0.424511
ENSG00000174282.7	ZBTB4	864.535	-0.193133	0.137035	-1.40937	0.158727	0.424511
ENSG00000164900.4	GBX1	7.19559	0.56714	0.402764	1.40812	0.159095	0.425162
ENSG00000169087.6	HSPBAP1	155.133	-0.272925	0.193838	-1.40801	0.159129	0.425162
ENSG00000100138.9	NHP2L1	1123.88	-0.151391	0.107501	-1.40828	0.159047	0.425162
ENSG00000269928.1	RP11-849F2.8	22.2474	0.520803	0.369893	1.40798	0.159137	0.425162
ENSG00000005020.8	SKAP2	69.7155	-0.338544	0.240413	-1.40818	0.159078	0.425162
ENSG00000160087.16	UBE2J2	784.316	-0.192786	0.136902	-1.40821	0.159068	0.425162
ENSG00000197128.7	ZNF772	227.628	0.238085	0.169082	1.4081	0.159101	0.425162
ENSG00000211450.5	C11orf31	912.434	-0.173895	0.123568	-1.40728	0.159345	0.425655
ENSG00000175040.4	CHST2	425.401	-0.30901	0.219613	-1.40707	0.159408	0.425754
ENSG00000155530.2	LRGUK	12.4504	0.536972	0.381667	1.40691	0.159453	0.425754
ENSG00000101166.11	SLMO2	927.116	-0.184145	0.130883	-1.40694	0.159445	0.425754
ENSG00000006282.15	SPATA20	583.487	0.193774	0.137753	1.40667	0.159524	0.42588
ENSG00000270177.1	CTD-2410N18.3	17.2334	0.50923	0.362107	1.4063	0.159637	0.426054
ENSG00000204253.3	HNRNPCP2	62.9425	-0.339699	0.241553	-1.40631	0.159631	0.426054
ENSG00000118564.10	FBXL5	904.188	-0.158352	0.112616	-1.40613	0.159687	0.426125
ENSG00000124783.8	SSR1	3492.9	-0.151142	0.107505	-1.40591	0.15975	0.42623
ENSG00000185219.11	ZNF445	788.759	0.166685	0.118578	1.4057	0.159813	0.426335
ENSG00000163638.9	ADAMTS9	207.649	-0.472225	0.336003	-1.40542	0.159896	0.426335
ENSG00000167612.8	ANKRD33	3.72305	0.525809	0.374141	1.40538	0.159909	0.426335
ENSG00000137161.12	CNPY3	844.056	0.231842	0.164948	1.40554	0.15986	0.426335
ENSG00000139631.14	CSAD	178.92	-0.236496	0.168278	-1.40539	0.159905	0.426335
ENSG00000227268.3	KLLN	8.41801	0.566533	0.40314	1.4053	0.159932	0.426335
ENSG00000130826.11	DKC1	1349.31	-0.210491	0.149807	-1.40508	0.159997	0.426387
ENSG00000057757.5	PITHD1	793.103	-0.19234	0.13689	-1.40507	0.159999	0.426387
ENSG00000135253.9	KCP	225.321	-0.346583	0.24668	-1.40499	0.160024	0.42639
ENSG00000227921.1	AL353791.1	10.808	-0.554194	0.394499	-1.4048	0.16008	0.426475
ENSG00000107201.5	DDX58	665.629	0.185535	0.132105	1.40444	0.160187	0.426697
ENSG00000116128.5	BCL9	1261.26	0.219291	0.156166	1.40422	0.160254	0.426748
ENSG00000230077.1	MTAPP2	4.05341	0.54302	0.3867	1.40424	0.160247	0.426748
ENSG00000166821.4	PEX11A	53.9037	-0.427242	0.30434	-1.40383	0.160369	0.426993
ENSG00000125848.9	FLRT3	1450.49	-0.207831	0.148087	-1.40343	0.160487	0.427181
ENSG00000112293.10	GPLD1	66.6364	0.396876	0.282789	1.40344	0.160487	0.427181
ENSG00000233621.1	RP11-422J8.1	6.15691	-0.562767	0.401063	-1.40319	0.160561	0.427313
ENSG00000124491.11	F13A1	128.587	0.446408	0.318203	1.40291	0.160645	0.427473
ENSG00000117697.10	NSL1	723.679	0.17852	0.127278	1.4026	0.160737	0.427653
ENSG00000170004.12	CHD3	2250.78	0.165756	0.118188	1.40248	0.160771	0.427682
ENSG00000111186.8	WNT5B	32.7916	0.4729	0.337357	1.40178	0.160981	0.428177
ENSG00000104964.10	AES	6684.07	0.160644	0.114667	1.40096	0.161227	0.428528
ENSG00000175611.7	LINC00476	35.933	0.419807	0.299618	1.40114	0.161172	0.428528
ENSG00000196465.6	MYL6B	1716.62	-0.259182	0.185006	-1.40094	0.161233	0.428528
ENSG00000079950.9	STX7	1237.56	-0.18649	0.133101	-1.40112	0.161178	0.428528
ENSG00000105278.6	ZFR2	181.74	0.331587	0.236669	1.40106	0.161198	0.428528
ENSG00000255311.1	RP11-160H12.2	11.8427	0.554373	0.395833	1.40052	0.161357	0.428794
ENSG00000091428.13	RAPGEF4	6.99246	0.564917	0.403417	1.40033	0.161414	0.428884
ENSG00000185641.5	CTD-2287O16.1	93.0256	0.32603	0.232874	1.40003	0.161504	0.42906
ENSG00000198860.7	TSEN15	293.484	-0.260218	0.185885	-1.39989	0.161547	0.42911
ENSG00000187243.12	MAGED4B	47.2465	0.402328	0.287432	1.39974	0.161593	0.429162
ENSG00000146872.13	TLK2	1404.66	-0.165734	0.11841	-1.39966	0.161615	0.429162
ENSG00000136874.6	STX17	359.925	-0.300763	0.214944	-1.39926	0.161734	0.429414
ENSG00000138032.16	PPM1B	978.174	-0.156514	0.111861	-1.39918	0.161759	0.429419
ENSG00000250309.2	CTC-345K18.2	27.3356	0.446227	0.318975	1.39894	0.161831	0.429444
ENSG00000164088.13	PPM1M	136.16	-0.259421	0.185445	-1.39891	0.161841	0.429444
ENSG00000108395.9	TRIM37	1403.55	0.154138	0.110182	1.39894	0.16183	0.429444
ENSG00000145736.10	GTF2H2	170.407	-0.268224	0.1918	-1.39846	0.161976	0.429629
ENSG00000099284.9	H2AFY2	3371.26	0.204308	0.146106	1.39836	0.162006	0.429629
ENSG00000187147.13	RNF220	1114.96	0.175774	0.125699	1.39837	0.162003	0.429629
ENSG00000228437.1	RP11-400N13.2	314.369	-0.351397	0.251288	-1.39838	0.161999	0.429629
ENSG00000256043.2	CTSO	120.981	0.285224	0.20401	1.39809	0.162086	0.429678
ENSG00000170873.14	MTSS1	469.233	0.354345	0.25347	1.39798	0.16212	0.429678
ENSG00000037474.10	NSUN2	2067.46	-0.193452	0.138372	-1.39806	0.162096	0.429678
ENSG00000198890.6	PRMT6	677.672	0.192986	0.138042	1.39803	0.162104	0.429678
ENSG00000092847.6	AGO1	1129.93	-0.181942	0.13021	-1.3973	0.162323	0.430089
ENSG00000114904.8	NEK4	573.168	0.185686	0.132886	1.39733	0.162315	0.430089
ENSG00000016082.10	ISL1	41.6742	0.401447	0.287409	1.39678	0.16248	0.43044
ENSG00000162819.7	BROX	493.615	0.205381	0.14706	1.39657	0.162542	0.430541
ENSG00000146963.13	C7orf55-LUC7L2	644.949	0.218083	0.156212	1.39607	0.162694	0.430689
ENSG00000167257.6	RNF214	549.178	-0.177028	0.12679	-1.39623	0.162646	0.430689
ENSG00000188322.4	SBK1	875.779	0.28242	0.202296	1.39607	0.162693	0.430689
ENSG00000175104.10	TRAF6	255.269	-0.250693	0.179564	-1.39612	0.16268	0.430689
ENSG00000263146.2	RP11-849I19.1	23.8989	0.471291	0.337675	1.39569	0.162807	0.430924
ENSG00000160570.9	DEDD2	325.782	0.236755	0.169653	1.39552	0.162858	0.430996
ENSG00000215908.5	CROCCP2	385.073	0.219188	0.157166	1.39463	0.163127	0.431645
ENSG00000204406.7	MBD5	321.005	0.248766	0.178391	1.3945	0.163167	0.431686
ENSG00000257800.1	FNBP1P1	17.0353	0.548929	0.39368	1.39435	0.163211	0.431738
ENSG00000134291.7	TMEM106C	291.605	0.271644	0.194869	1.39399	0.163322	0.431968
ENSG00000134001.8	EIF2S1	1286.26	-0.181575	0.130267	-1.39387	0.163357	0.431998
ENSG00000115226.5	FNDC4	401.126	0.341742	0.245195	1.39375	0.163392	0.432026
ENSG00000125755.14	SYMPK	1216.98	0.148417	0.106501	1.39357	0.163446	0.432055
ENSG00000083544.9	TDRD3	272.533	-0.223425	0.160327	-1.39356	0.163451	0.432055
ENSG00000132376.15	INPP5K	339.199	-0.198849	0.142736	-1.39312	0.163583	0.432238
ENSG00000116871.11	MAP7D1	1580.15	-0.200168	0.143686	-1.39309	0.163592	0.432238
ENSG00000179978.10	RP11-1319K7.1	8.48163	0.560879	0.402615	1.39309	0.163592	0.432238
ENSG00000188573.7	FBLL1	13.6722	-0.519267	0.372784	-1.39294	0.163638	0.432293
ENSG00000177119.11	ANO6	1916.68	-0.185158	0.132942	-1.39278	0.163687	0.4323
ENSG00000135185.7	TMEM243	199.711	-0.30014	0.215504	-1.39273	0.163701	0.4323
ENSG00000179314.9	WSCD1	162.201	0.432499	0.310548	1.39269	0.163712	0.4323
ENSG00000197006.9	METTL9	1949.91	0.146631	0.105325	1.39218	0.163867	0.432582
ENSG00000151322.14	NPAS3	5.85254	0.545452	0.391794	1.39219	0.163864	0.432582
ENSG00000157045.4	NTAN1	581.221	-0.187982	0.13506	-1.39184	0.163972	0.432746
ENSG00000140264.15	SERF2	2697.9	-0.169986	0.122132	-1.39182	0.163978	0.432746
ENSG00000164930.7	FZD6	589.182	0.292534	0.210227	1.39151	0.16407	0.432861
ENSG00000244398.1	RP11-466H18.1	98.969	0.343354	0.246741	1.39156	0.164056	0.432861
ENSG00000125651.9	GTF2F1	1346.75	-0.145741	0.104746	-1.39138	0.16411	0.432904
ENSG00000163430.5	FSTL1	10644.3	0.162428	0.116821	1.39039	0.164409	0.433605
ENSG00000164258.7	NDUFS4	464.531	0.194119	0.139619	1.39035	0.164424	0.433605
ENSG00000241837.2	ATP5O	1175.4	0.154095	0.110863	1.38996	0.164541	0.433639
ENSG00000157483.4	MYO1E	847.66	0.244288	0.175759	1.3899	0.164558	0.433639
ENSG00000119720.13	NRDE2	315.756	0.247511	0.17807	1.38996	0.16454	0.433639
ENSG00000151576.6	QTRTD1	633.089	-0.167545	0.120531	-1.39005	0.164513	0.433639
ENSG00000261568.1	RP11-524C21.2	3.56033	0.546534	0.393158	1.39011	0.164495	0.433639
ENSG00000089280.14	FUS	8452.55	0.168292	0.121099	1.3897	0.16462	0.43374
ENSG00000198018.6	ENTPD7	398.452	-0.22994	0.165486	-1.38948	0.164686	0.433848
ENSG00000227110.2	LMCD1-AS1	10.5595	-0.543187	0.390983	-1.38929	0.164745	0.433941
ENSG00000180233.9	ZNRF2	160.34	-0.278494	0.200471	-1.3892	0.164772	0.433948
ENSG00000221251.1	MIR1263	6.46636	-0.560122	0.403274	-1.38894	0.164852	0.434094
ENSG00000086506.2	HBQ1	4.13068	-0.554635	0.399378	-1.38875	0.16491	0.43415
ENSG00000133135.9	RNF128	8.9705	-0.558115	0.401901	-1.38869	0.164928	0.43415
ENSG00000078808.12	SDF4	1300.01	-0.142467	0.102601	-1.38855	0.16497	0.43415
ENSG00000130540.9	SULT4A1	212.408	0.283959	0.204492	1.38861	0.164952	0.43415
ENSG00000231721.2	MKLN1-AS1	12.4654	0.55692	0.401125	1.38839	0.165017	0.434163
ENSG00000271452.1	RP11-342K6.2	14.0335	0.519383	0.374138	1.38821	0.165072	0.434163
ENSG00000103056.7	SMPD3	11.4507	-0.559503	0.403025	-1.38826	0.165058	0.434163
ENSG00000121060.10	TRIM25	277.215	0.243872	0.175671	1.38824	0.165065	0.434163
ENSG00000120942.9	UBIAD1	353.238	-0.225223	0.16228	-1.38786	0.165178	0.43438
ENSG00000079102.12	RUNX1T1	368.938	0.32482	0.234068	1.38772	0.165223	0.434434
ENSG00000137857.13	DUOX1	27.7795	-0.513844	0.370327	-1.38754	0.165277	0.434512
ENSG00000213853.5	EMP2	205.153	-0.239841	0.172873	-1.38738	0.165327	0.434579
ENSG00000010322.11	NISCH	2276.06	0.199555	0.14385	1.38724	0.165367	0.434622
ENSG00000101665.4	SMAD7	883.262	0.239761	0.172846	1.38713	0.165401	0.434648
ENSG00000136161.8	RCBTB2	268.093	0.223359	0.161037	1.38701	0.165439	0.434683
ENSG00000162735.14	PEX19	1670.74	0.143535	0.103495	1.38688	0.165478	0.434723
ENSG00000246889.2	AP000487.5	5.95328	0.559442	0.403709	1.38576	0.165821	0.434751
ENSG00000136436.10	CALCOCO2	336.287	-0.237791	0.17161	-1.38565	0.165853	0.434751
ENSG00000085733.11	CTTN	3018.24	-0.174965	0.126222	-1.38617	0.165695	0.434751
ENSG00000197594.7	ENPP1	792.839	0.208667	0.150586	1.3857	0.16584	0.434751
ENSG00000136895.14	GARNL3	39.9047	0.445129	0.321104	1.38625	0.165672	0.434751
ENSG00000070610.10	GBA2	1323.92	-0.16529	0.11923	-1.38631	0.165652	0.434751
ENSG00000124767.6	GLO1	3669.49	-0.140265	0.101186	-1.3862	0.165686	0.434751
ENSG00000163463.7	KRTCAP2	89.9326	0.338517	0.244227	1.38608	0.165723	0.434751
ENSG00000227001.2	NBPF2P	22.1158	0.483324	0.348695	1.38609	0.165719	0.434751
ENSG00000101158.8	NELFCD	921.032	0.155442	0.112179	1.38567	0.165848	0.434751
ENSG00000261437.1	RP11-22C11.2	25.4882	-0.508489	0.366784	-1.38634	0.165642	0.434751
ENSG00000141646.9	SMAD4	1187.02	0.159101	0.114796	1.38595	0.165761	0.434751
ENSG00000174111.8	SOCS7	196.783	-0.228216	0.164673	-1.38587	0.165786	0.434751
ENSG00000071564.10	TCF3	3867.04	-0.189807	0.136882	-1.38665	0.165549	0.434751
ENSG00000228623.2	ZNF883	138.755	0.401729	0.28989	1.3858	0.165809	0.434751
ENSG00000144029.7	MRPS5	786.115	-0.171091	0.123499	-1.38536	0.165942	0.434859
ENSG00000166965.8	RCCD1	135.631	-0.313184	0.226064	-1.38538	0.165937	0.434859
ENSG00000159335.11	PTMS	4347.52	0.168781	0.121862	1.38502	0.166046	0.435026
ENSG00000131127.9	ZNF141	435.664	0.19166	0.138384	1.38499	0.166055	0.435026
ENSG00000269292.1	CTB-12A17.3	5.06132	0.54684	0.394925	1.38467	0.166154	0.435223
ENSG00000163755.4	HPS3	457.134	-0.261859	0.189176	-1.38421	0.166295	0.435528
ENSG00000134444.9	KIAA1468	1089.91	0.169414	0.122445	1.38359	0.166483	0.435958
ENSG00000141404.11	GNAL	2735.78	-0.147063	0.106297	-1.3835	0.16651	0.435961
ENSG00000145908.8	ZNF300	476.868	0.521325	0.376835	1.38343	0.166533	0.435961
ENSG00000115946.3	PNO1	619.18	-0.198608	0.143574	-1.38331	0.166569	0.435993
ENSG00000101266.12	CSNK2A1	3349.11	-0.137712	0.0995793	-1.38294	0.166683	0.436099
ENSG00000141027.16	NCOR1	2389	-0.166513	0.120396	-1.38303	0.166654	0.436099
ENSG00000115234.6	SNX17	1750.76	-0.149826	0.108338	-1.38294	0.166683	0.436099
ENSG00000123191.9	ATP7B	348.126	-0.252384	0.182545	-1.38258	0.166793	0.436295
ENSG00000272720.1	CTA-228A9.3	18.0339	0.495792	0.358644	1.38241	0.166847	0.436295
ENSG00000182901.11	RGS7	27.5589	0.494003	0.357357	1.38238	0.166855	0.436295
ENSG00000084090.9	STARD7	2757.37	-0.15596	0.112819	-1.38239	0.166851	0.436295
ENSG00000100211.6	CBY1	360.723	-0.202706	0.146653	-1.38222	0.166905	0.436338
ENSG00000197329.7	PELI1	3450.34	0.148125	0.107169	1.38217	0.16692	0.436338
ENSG00000189180.11	ZNF33A	1648.51	0.161309	0.11676	1.38155	0.16711	0.436771
ENSG00000168071.17	CCDC88B	148.375	0.415922	0.301077	1.38145	0.167142	0.436789
ENSG00000164535.10	DAGLB	277.968	-0.209331	0.151565	-1.38113	0.167239	0.436973
ENSG00000101082.9	SLA2	6.43718	0.557397	0.403601	1.38106	0.167261	0.436973
ENSG00000179546.3	HTR1D	51.2915	-0.532963	0.386033	-1.38062	0.167397	0.437266
ENSG00000090863.7	GLG1	3221.63	0.190144	0.13778	1.38006	0.167569	0.437588
ENSG00000173273.11	TNKS	1529.41	0.160716	0.116453	1.3801	0.167556	0.437588
ENSG00000163075.8	PCDP1	82.6753	0.337377	0.244595	1.37933	0.167793	0.438044
ENSG00000164494.7	PDSS2	146.401	0.262527	0.190326	1.37936	0.167784	0.438044
ENSG00000101638.9	ST8SIA5	5.34203	0.556713	0.403769	1.37879	0.16796	0.438416
ENSG00000241404.2	EGFL8	44.3576	-0.384214	0.278793	-1.37813	0.168162	0.438688
ENSG00000268279.2	RP11-434D12.1	9.74731	0.538037	0.390365	1.37829	0.168113	0.438688
ENSG00000157020.13	SEC13	1461.53	-0.16472	0.119519	-1.37819	0.168145	0.438688
ENSG00000162402.8	USP24	2719.34	-0.17226	0.124976	-1.37835	0.168096	0.438688
ENSG00000170893.3	TRH	28.5217	0.503683	0.365514	1.37801	0.168199	0.438722
ENSG00000244617.1	ASPRV1	9.12349	0.54847	0.398142	1.37757	0.168335	0.438739
ENSG00000132763.10	MMACHC	124.544	-0.275975	0.200287	-1.3779	0.168236	0.438739
ENSG00000117481.6	NSUN4	260.068	-0.213846	0.15524	-1.37752	0.168352	0.438739
ENSG00000205268.6	PDE7A	1621.12	-0.207744	0.150796	-1.37765	0.168311	0.438739
ENSG00000204272.6	RP11-622K12.1	801.272	0.233978	0.169848	1.37757	0.168337	0.438739
ENSG00000196632.6	WNK3	961.942	0.186727	0.135527	1.37779	0.168269	0.438739
ENSG00000111802.9	TDP2	1018.04	0.154695	0.112316	1.37732	0.168413	0.438805
ENSG00000160131.9	VMA21	973.676	-0.154567	0.112226	-1.37728	0.168427	0.438805
ENSG00000105364.9	MRPL4	530.812	-0.187806	0.136387	-1.37701	0.16851	0.438915
ENSG00000237857.2	RP11-435O5.2	19.7908	-0.474493	0.344609	-1.3769	0.168542	0.438915
ENSG00000157954.10	WIPI2	1791.47	-0.152723	0.110915	-1.37694	0.16853	0.438915
ENSG00000162882.10	HAAO	112.542	-0.333713	0.242383	-1.3768	0.168574	0.43893
ENSG00000269584.1	TDGF1P7	5.01489	0.553724	0.402227	1.37665	0.168621	0.43893
ENSG00000198146.4	ZNF770	1815.12	-0.17959	0.130452	-1.37667	0.168613	0.43893
ENSG00000134453.11	RBM17	1597.6	-0.170587	0.123939	-1.37638	0.168704	0.43908
ENSG00000101361.10	NOP56	3047.41	-0.194917	0.141627	-1.37627	0.168739	0.439109
ENSG00000259485.1	CTD-2147F2.1	19.9227	-0.552909	0.401815	-1.37603	0.168812	0.439235
ENSG00000101342.5	TLDC2	5.16204	0.544313	0.395593	1.37594	0.16884	0.439243
ENSG00000143458.7	GABPB2	84.9187	-0.324134	0.235683	-1.3753	0.169039	0.439697
ENSG00000167977.4	KCTD5	830.068	-0.151154	0.109924	-1.37507	0.169109	0.439782
ENSG00000163138.14	PACRGL	164.533	0.260308	0.18931	1.37503	0.169121	0.439782
ENSG00000146414.11	SHPRH	1101.16	0.170251	0.123836	1.3748	0.169192	0.43984
ENSG00000161179.9	YDJC	120.704	-0.268287	0.195137	-1.37486	0.169174	0.43984
ENSG00000167693.12	NXN	5480.36	-0.136481	0.0992815	-1.37469	0.169228	0.439871
ENSG00000151025.9	GPR158	14.6432	-0.53864	0.39193	-1.37433	0.16934	0.440097
ENSG00000171097.9	CCBL1	96.5757	0.302385	0.220147	1.37356	0.169577	0.44065
ENSG00000247934.3	RP11-967K21.1	6.67054	0.551314	0.401506	1.37311	0.169717	0.440949
ENSG00000130347.8	RTN4IP1	54.7514	-0.354698	0.258339	-1.37299	0.169755	0.440984
ENSG00000169607.8	CKAP2L	618.943	0.356169	0.259469	1.37268	0.169851	0.441143
ENSG00000230373.4	GOLGA6L5	33.3565	-0.408099	0.29731	-1.37264	0.169865	0.441143
ENSG00000175283.7	DOLK	409.045	-0.182435	0.132965	-1.37205	0.170049	0.441536
ENSG00000148634.11	HERC4	731.284	-0.180773	0.131759	-1.37199	0.170066	0.441536
ENSG00000185164.10	NOMO2	496.706	-0.184112	0.134209	-1.37184	0.170115	0.441555
ENSG00000076356.6	PLXNA2	8185.09	0.248588	0.181222	1.37173	0.170147	0.441555
ENSG00000079974.13	RABL2B	343.5	0.230924	0.168338	1.37179	0.17013	0.441555
ENSG00000138400.8	MDH1B	32.7911	0.412857	0.301055	1.37137	0.170261	0.441786
ENSG00000232593.2	RP11-258C19.5	11.5578	0.520151	0.379367	1.3711	0.170344	0.441938
ENSG00000204130.8	RUFY2	299.997	0.205028	0.149553	1.37094	0.170395	0.442006
ENSG00000232040.2	SCAND3	199.842	0.236478	0.172534	1.37062	0.170494	0.442201
ENSG00000246523.3	RP11-736K20.6	12.0283	-0.532237	0.388365	-1.37046	0.170544	0.442205
ENSG00000143185.3	XCL2	12.9993	0.552022	0.402802	1.37045	0.170546	0.442205
ENSG00000163900.6	TMEM41A	387.217	-0.190069	0.138709	-1.37026	0.170605	0.442295
ENSG00000125485.13	DDX31	1098.95	0.175871	0.128367	1.37007	0.170665	0.442387
ENSG00000185149.5	NPY2R	10.9489	-0.534282	0.389999	-1.36996	0.1707	0.442414
ENSG00000171045.10	TSNARE1	146.924	0.290165	0.211823	1.36985	0.170734	0.442439
ENSG00000221866.5	PLXNA4	1606.7	0.501386	0.366201	1.36916	0.17095	0.44281
ENSG00000163558.8	PRKCI	2095.31	-0.151097	0.110347	-1.36929	0.170909	0.44281
ENSG00000010319.2	SEMA3G	62.8831	0.445811	0.325631	1.36907	0.170977	0.44281
ENSG00000116209.7	TMEM59	1740.38	-0.172052	0.125678	-1.36899	0.171001	0.44281
ENSG00000100319.11	ZMAT5	112.546	-0.277306	0.202554	-1.36905	0.170984	0.44281
ENSG00000132964.7	CDK8	491.817	-0.219281	0.160299	-1.36795	0.171328	0.443594
ENSG00000168765.11	GSTM4	178.953	0.247414	0.180888	1.36778	0.171382	0.443669
ENSG00000235863.2	B3GALT4	53.3526	0.382955	0.280032	1.36754	0.171456	0.443795
ENSG00000272288.1	RP11-140K17.3	9.41493	0.538037	0.393504	1.3673	0.171532	0.44393
ENSG00000241684.1	ADAMTS9-AS2	15.0336	0.548313	0.401102	1.36701	0.171621	0.444079
ENSG00000215375.2	MYL5	203.002	0.23955	0.175254	1.36688	0.171664	0.444079
ENSG00000170085.13	SIMC1	387.447	0.269476	0.197147	1.36688	0.171662	0.444079
ENSG00000111224.9	PARP11	448.421	0.252049	0.184411	1.36678	0.171694	0.444091
ENSG00000004779.5	NDUFAB1	880.609	-0.158524	0.115994	-1.36666	0.171733	0.444128
ENSG00000224717.1	RP11-576D8.4	31.7987	0.437879	0.320444	1.36648	0.17179	0.444211
ENSG00000141644.13	MBD1	1158.51	-0.155447	0.113784	-1.36616	0.171889	0.444405
ENSG00000038427.11	VCAN	2674.78	-0.232143	0.169952	-1.36594	0.171958	0.444519
ENSG00000115325.9	DOK1	92.9913	0.306747	0.22461	1.36569	0.172037	0.444657
ENSG00000138073.9	PREB	691.373	-0.186231	0.136391	-1.36542	0.172122	0.444813
ENSG00000041802.6	LSG1	853.548	-0.191426	0.140234	-1.36505	0.172239	0.444988
ENSG00000088833.13	NSFL1C	1033.6	-0.161188	0.118078	-1.3651	0.172223	0.444988
ENSG00000149231.7	CCDC82	620.882	0.198984	0.145833	1.36447	0.172421	0.445393
ENSG00000163378.9	EOGT	811.378	-0.242843	0.17803	-1.36406	0.17255	0.445663
ENSG00000182903.11	ZNF721	813.6	0.195538	0.143375	1.36382	0.172623	0.445787
ENSG00000174749.5	C4orf32	10.6061	-0.529532	0.388301	-1.36371	0.172658	0.445813
ENSG00000243317.3	C7orf73	846.596	0.179762	0.131875	1.36312	0.172845	0.445912
ENSG00000117598.7	LPPR5	12.4187	0.528498	0.387702	1.36315	0.172834	0.445912
ENSG00000114268.7	PFKFB4	1069.87	0.549554	0.403058	1.36346	0.172737	0.445912
ENSG00000130640.9	TUBGCP2	1092.65	-0.156693	0.11495	-1.36314	0.172837	0.445912
ENSG00000138629.11	UBL7	573.256	0.188336	0.138153	1.36324	0.172806	0.445912
ENSG00000173276.9	ZBTB21	712.384	0.186105	0.136513	1.36328	0.172793	0.445912
ENSG00000153922.6	CHD1	1358.17	0.167864	0.123179	1.36276	0.172957	0.446136
ENSG00000151651.11	ADAM8	20.2217	0.488066	0.358205	1.36253	0.17303	0.44626
ENSG00000107331.12	ABCA2	481.58	0.231308	0.169812	1.36214	0.173154	0.446515
ENSG00000153767.5	GTF2E1	728.821	-0.203987	0.149802	-1.36171	0.173291	0.44674
ENSG00000083312.13	TNPO1	4769.54	-0.184598	0.135558	-1.36177	0.173272	0.44674
ENSG00000246705.3	H2AFJ	114.989	-0.318287	0.233792	-1.36141	0.173383	0.446913
ENSG00000204531.11	POU5F1	3921.68	0.309225	0.227164	1.36124	0.173437	0.44699
ENSG00000028310.13	BRD9	787.429	-0.161752	0.118858	-1.36088	0.173552	0.447197
ENSG00000198354.4	DCAF12L2	39.756	0.419068	0.30796	1.36079	0.17358	0.447197
ENSG00000111725.6	PRKAB1	405.046	-0.211223	0.155225	-1.36075	0.173593	0.447197
ENSG00000260966.1	RP11-690D19.3	34.1766	0.4069	0.299111	1.36037	0.173714	0.447446
ENSG00000165757.8	KIAA1462	1721.86	0.252628	0.185786	1.35978	0.1739	0.447731
ENSG00000063176.11	SPHK2	979.692	-0.215018	0.158114	-1.3599	0.173862	0.447731
ENSG00000132612.14	VPS4A	848.407	-0.204765	0.150583	-1.35982	0.173888	0.447731
ENSG00000198160.10	MIER1	688.974	0.18734	0.137818	1.35933	0.174043	0.448035
ENSG00000183520.7	UTP11L	644.642	-0.202054	0.148655	-1.35922	0.174078	0.448061
ENSG00000104231.6	ZFAND1	622.718	-0.178421	0.131285	-1.35903	0.174137	0.448127
ENSG00000187801.10	ZFP69B	86.9952	0.320307	0.235697	1.35898	0.174154	0.448127
ENSG00000148300.7	REXO4	640.941	-0.162105	0.119398	-1.35769	0.174563	0.449116
ENSG00000110013.8	SIAE	65.1043	-0.343975	0.253371	-1.35759	0.174593	0.449128
ENSG00000235026.1	AC066593.1	110.379	-0.288436	0.212478	-1.35749	0.174625	0.449147
ENSG00000256537.1	RP11-785H5.1	110.893	-0.278365	0.205109	-1.35716	0.174731	0.449354
ENSG00000199145.1	MIR302D	106.198	-0.426383	0.314317	-1.35654	0.174928	0.449734
ENSG00000121542.7	SEC22A	309.669	-0.214778	0.158319	-1.35661	0.174906	0.449734
ENSG00000139350.7	NEDD1	732.263	0.173713	0.128115	1.35591	0.175126	0.450178
ENSG00000006695.6	COX10	223.11	-0.219269	0.161734	-1.35574	0.175181	0.450254
ENSG00000145246.9	ATP10D	52.921	0.36481	0.269287	1.35473	0.175505	0.450892
ENSG00000013441.11	CLK1	1287.97	0.286078	0.21116	1.3548	0.175482	0.450892
ENSG00000105835.7	NAMPT	3083.32	-0.130232	0.0961244	-1.35483	0.175471	0.450892
ENSG00000100099.16	HPS4	642.916	-0.203283	0.150126	-1.35408	0.175709	0.451353
ENSG00000002822.11	MAD1L1	333.067	-0.226069	0.166965	-1.35399	0.175739	0.451365
ENSG00000180758.10	GPR157	39.2073	-0.404106	0.29871	-1.35284	0.176108	0.452196
ENSG00000132196.9	HSD17B7	151.617	0.292277	0.216051	1.35281	0.176115	0.452196
ENSG00000163602.9	RYBP	1893	0.156831	0.115936	1.35274	0.176138	0.452196
ENSG00000064012.17	CASP8	83.5825	-0.435018	0.321668	-1.35238	0.176254	0.452427
ENSG00000168488.14	ATXN2L	2669.6	-0.157705	0.116652	-1.35193	0.176397	0.452472
ENSG00000259219.1	CTD-3076O17.2	4.28631	-0.543023	0.401639	-1.35202	0.17637	0.452472
ENSG00000124357.8	NAGK	784.446	-0.199719	0.14773	-1.35192	0.176402	0.452472
ENSG00000213965.3	NUDT19	129.736	0.315682	0.233518	1.35185	0.176422	0.452472
ENSG00000143093.10	STRIP1	854.27	-0.18575	0.137395	-1.35194	0.176396	0.452472
ENSG00000165655.14	ZNF503	20.5973	0.485442	0.359065	1.35196	0.176388	0.452472
ENSG00000204642.9	HLA-F	21.6251	0.462935	0.34253	1.35151	0.176531	0.452685
ENSG00000104969.5	SGTA	1496.06	-0.155299	0.114937	-1.35116	0.176643	0.452843
ENSG00000238578.1	SNORD4A	9.87931	-0.528407	0.391058	-1.35123	0.176623	0.452843
ENSG00000177359.13	RP11-551L14.1	26.6972	0.466186	0.345058	1.35104	0.176683	0.452882
ENSG00000005471.11	ABCB4	7.48994	0.545179	0.40368	1.35052	0.176848	0.452957
ENSG00000172974.10	AC007318.5	50.9557	-0.361271	0.267545	-1.35032	0.176915	0.452957
ENSG00000186352.4	ANKRD37	43.7737	0.488043	0.361309	1.35076	0.176771	0.452957
ENSG00000175711.4	B3GNTL1	56.2497	0.334809	0.247945	1.35033	0.176909	0.452957
ENSG00000204439.3	C6orf47	281.844	-0.239678	0.177493	-1.35035	0.176903	0.452957
ENSG00000137145.16	DENND4C	696.152	-0.178952	0.132525	-1.35033	0.176909	0.452957
ENSG00000171617.9	ENC1	4131.14	0.201227	0.148986	1.35064	0.176811	0.452957
ENSG00000115207.9	GTF3C2	1915.34	-0.140523	0.104064	-1.35035	0.176903	0.452957
ENSG00000144677.10	CTDSPL	323.922	-0.200531	0.148534	-1.35007	0.176994	0.453096
ENSG00000126773.8	PCNXL4	1739.1	-0.226259	0.167632	-1.34974	0.177099	0.453299
ENSG00000077942.13	FBLN1	5390.75	0.184402	0.136633	1.34961	0.17714	0.453313
ENSG00000177807.6	KCNJ10	58.2143	-0.451365	0.334451	-1.34957	0.177155	0.453313
ENSG00000177191.2	B3GNT8	71.0178	-0.309788	0.229645	-1.34898	0.177342	0.453705
ENSG00000110148.5	CCKBR	8192.17	0.291452	0.216061	1.34893	0.177359	0.453705
ENSG00000170889.9	RPS9	7913.49	0.142654	0.105773	1.34867	0.177442	0.453854
ENSG00000183308.6	AC005037.3	3.86892	-0.528392	0.391842	-1.34848	0.177503	0.453934
ENSG00000117394.15	SLC2A1	4546.67	0.510146	0.37833	1.34842	0.177524	0.453934
ENSG00000145332.9	KLHL8	109.841	-0.28493	0.211326	-1.3483	0.177562	0.453967
ENSG00000268947.1	AD000684.2	9.62807	0.543777	0.403395	1.348	0.177658	0.454029
ENSG00000172292.10	CERS6	3351.44	0.190721	0.141471	1.34813	0.177617	0.454029
ENSG00000255836.1	RP11-157G21.2	10.9721	-0.533672	0.395902	-1.34799	0.177662	0.454029
ENSG00000170011.9	MYRIP	62.6201	-0.385474	0.286046	-1.34759	0.177789	0.454287
ENSG00000134243.7	SORT1	1368.93	-0.162111	0.12031	-1.34745	0.177837	0.454344
ENSG00000263535.1	AK4P1	33.2818	0.408453	0.303352	1.34647	0.178152	0.45436
ENSG00000143761.9	ARF1	5983.2	-0.176095	0.130783	-1.34647	0.178151	0.45436
ENSG00000261652.2	C15orf65	29.9466	0.437641	0.324893	1.34703	0.17797	0.45436
ENSG00000147408.10	CSGALNACT1	42.5117	-0.501233	0.372121	-1.34696	0.177992	0.45436
ENSG00000165891.11	E2F7	294.607	0.287567	0.213581	1.34641	0.178172	0.45436
ENSG00000121743.3	GJA3	4.62936	0.532157	0.394977	1.34731	0.17788	0.45436
ENSG00000106348.12	IMPDH1	294.374	0.343265	0.254942	1.34644	0.178159	0.45436
ENSG00000175701.6	LINC00116	78.9539	-0.297469	0.220921	-1.3465	0.178142	0.45436
ENSG00000130332.10	LSM7	709.193	-0.207434	0.154046	-1.34657	0.178118	0.45436
ENSG00000172167.3	MTBP	198.505	0.273339	0.202959	1.34677	0.178055	0.45436
ENSG00000119950.16	MXI1	858.642	0.335714	0.249336	1.34643	0.178163	0.45436
ENSG00000108774.10	RAB5C	467.155	-0.1881	0.139616	-1.34726	0.177895	0.45436
ENSG00000170537.8	TMC7	307.587	-0.244811	0.18175	-1.34696	0.177992	0.45436
ENSG00000119121.17	TRPM6	18.7049	0.531043	0.394491	1.34615	0.178254	0.454506
ENSG00000112619.6	PRPH2	45.5658	0.46447	0.345117	1.34583	0.178356	0.4547
ENSG00000143258.11	USP21	364.633	0.206167	0.153207	1.34567	0.178409	0.45477
ENSG00000164362.14	TERT	59.3008	-0.36265	0.269529	-1.3455	0.178465	0.454849
ENSG00000134013.11	LOXL2	505.362	0.306994	0.228284	1.34479	0.178694	0.455367
ENSG00000229589.1	ACVR2B-AS1	72.7922	0.391921	0.291597	1.34405	0.178931	0.455856
ENSG00000165863.12	C10orf82	221.886	-0.293	0.218	-1.34404	0.178936	0.455856
ENSG00000161395.8	PGAP3	539.19	0.183377	0.136474	1.34367	0.179054	0.456091
ENSG00000253540.1	FAM86HP	33.1949	-0.410369	0.305443	-1.34352	0.179104	0.456118
ENSG00000198856.8	OSTC	2158.42	-0.146202	0.108823	-1.34348	0.179116	0.456118
ENSG00000153214.5	TMEM87B	1165.15	0.2323	0.172932	1.3433	0.179174	0.456201
ENSG00000032742.13	IFT88	281.995	0.235591	0.175474	1.34259	0.179403	0.456721
ENSG00000272047.1	GTF2H5	418.839	-0.200709	0.14956	-1.342	0.179597	0.45715
ENSG00000100852.8	ARHGAP5	3505.73	-0.16418	0.122363	-1.34175	0.179677	0.457223
ENSG00000272382.1	CTD-2035E11.4	41.3224	0.470639	0.350754	1.34179	0.179663	0.457223
ENSG00000122034.8	GTF3A	658.282	-0.182578	0.136095	-1.34155	0.179743	0.45726
ENSG00000185917.9	SETD4	1166.49	0.150825	0.112425	1.34156	0.179738	0.45726
ENSG00000176986.10	SEC24C	1833.42	-0.160678	0.119784	-1.3414	0.17979	0.457315
ENSG00000165527.5	ARF6	664.789	-0.212272	0.158325	-1.34074	0.180005	0.457668
ENSG00000110060.4	PUS3	222.926	-0.216884	0.161759	-1.34079	0.179989	0.457668
ENSG00000166012.10	TAF1D	2506.81	-0.222611	0.166027	-1.34082	0.17998	0.457668
ENSG00000170615.10	SLC26A5	5.52492	-0.537861	0.401293	-1.34032	0.180141	0.457949
ENSG00000249034.1	AC005609.1	9.59628	-0.530529	0.396069	-1.33949	0.180413	0.458384
ENSG00000162062.10	C16orf59	316.469	-0.246128	0.183749	-1.33948	0.180415	0.458384
ENSG00000273399.1	RP11-408A13.3	6.31815	0.534911	0.399303	1.33961	0.180371	0.458384
ENSG00000176994.9	SMCR8	392.606	-0.217323	0.162231	-1.33959	0.180378	0.458384
ENSG00000135625.6	EGR4	6.53611	-0.53816	0.401837	-1.33925	0.180489	0.458508
ENSG00000115738.5	ID2	424.001	0.319319	0.238476	1.339	0.180572	0.4586
ENSG00000166263.9	STXBP4	149.885	0.26594	0.198613	1.33898	0.180576	0.4586
ENSG00000189079.11	ARID2	1027.46	-0.18885	0.141084	-1.33857	0.180711	0.458698
ENSG00000248712.3	CCDC153	38.7622	0.48264	0.360574	1.33853	0.180723	0.458698
ENSG00000112584.9	FAM120B	722.128	0.182418	0.136267	1.33868	0.180675	0.458698
ENSG00000197530.8	MIB2	382.347	-0.229213	0.171212	-1.33877	0.180647	0.458698
ENSG00000134955.7	SLC37A2	7.08865	-0.539942	0.403402	-1.33847	0.180743	0.458698
ENSG00000261840.1	RP11-146F11.1	15.6975	0.484304	0.361877	1.33831	0.180794	0.458714
ENSG00000160055.15	TMEM234	224.781	-0.232634	0.173828	-1.3383	0.1808	0.458714
ENSG00000129691.11	ASH2L	2341.61	0.234831	0.175504	1.33804	0.180884	0.45879
ENSG00000146776.10	ATXN7L1	490.231	0.277901	0.207738	1.33775	0.180979	0.45879
ENSG00000186297.7	GABRA5	197.455	0.353086	0.263912	1.33789	0.180932	0.45879
ENSG00000012983.7	MAP4K5	1101.67	0.159599	0.119298	1.33782	0.180956	0.45879
ENSG00000269946.1	RP11-2B6.3	4.63574	-0.529377	0.39574	-1.33769	0.180997	0.45879
ENSG00000175137.9	SH3BP5L	665.433	-0.185342	0.138545	-1.33777	0.18097	0.45879
ENSG00000153485.5	TMEM251	204.262	-0.24356	0.18208	-1.33765	0.181009	0.45879
ENSG00000185507.15	IRF7	116.044	-0.319739	0.239106	-1.33723	0.181149	0.459078
ENSG00000099968.13	BCL2L13	1063.7	-0.156657	0.117173	-1.33697	0.181232	0.459226
ENSG00000072134.11	EPN2	908.248	0.166052	0.124224	1.33672	0.181315	0.45937
ENSG00000251689.1	RP11-478C6.5	13.5059	-0.513722	0.384376	-1.33651	0.181383	0.459478
ENSG00000159023.14	EPB41	1220.63	-0.225083	0.168487	-1.3359	0.181581	0.459913
ENSG00000058866.10	DGKG	6.67644	0.535634	0.400997	1.33575	0.181629	0.459972
ENSG00000136044.7	APPL2	536.272	0.19605	0.146817	1.33534	0.181764	0.46007
ENSG00000146376.6	ARHGAP18	409.858	0.220472	0.165086	1.3355	0.181712	0.46007
ENSG00000106153.12	CHCHD2	1962.22	0.255686	0.19149	1.33525	0.181796	0.46007
ENSG00000159592.6	GPBP1L1	1336	-0.178589	0.133748	-1.33527	0.181788	0.46007
ENSG00000105808.13	RASA4	6.27082	0.539236	0.403827	1.33531	0.181774	0.46007
ENSG00000119669.3	IRF2BPL	604.175	0.252648	0.189278	1.3348	0.181943	0.460377
ENSG00000155761.9	SPAG17	20.9874	0.466146	0.349288	1.33456	0.182021	0.460508
ENSG00000081791.4	KIAA0141	878.986	0.163132	0.122244	1.33448	0.182047	0.46051
ENSG00000117713.13	ARID1A	2984.58	-0.152103	0.113992	-1.33434	0.182094	0.460513
ENSG00000102309.8	PIN4	303.877	0.190001	0.142395	1.33432	0.1821	0.460513
ENSG00000124374.8	PAIP2B	389.296	0.22972	0.172205	1.33399	0.182208	0.460591
ENSG00000198874.8	TYW1	358.188	-0.192476	0.144284	-1.33401	0.1822	0.460591
ENSG00000083290.15	ULK2	732.784	0.161869	0.121335	1.33406	0.182184	0.460591
ENSG00000175170.10	FAM182B	5.83335	0.503611	0.37758	1.33379	0.182274	0.460693
ENSG00000115541.6	HSPE1	700.882	-0.222089	0.166529	-1.33364	0.182323	0.460753
ENSG00000164176.8	EDIL3	262.09	0.330907	0.248164	1.33342	0.182394	0.460867
ENSG00000138303.13	ASCC1	538.51	0.185947	0.139536	1.33261	0.182661	0.460903
ENSG00000107862.4	GBF1	905.957	-0.180412	0.135345	-1.33298	0.182539	0.460903
ENSG00000165046.8	LETM2	33.441	0.411322	0.308628	1.33274	0.182617	0.460903
ENSG00000114388.8	NPRL2	221.656	-0.225764	0.169417	-1.33259	0.182665	0.460903
ENSG00000139323.9	POC1B	442.674	-0.203679	0.152855	-1.3325	0.182696	0.460903
ENSG00000166532.11	RIMKLB	1494.69	-0.14859	0.111502	-1.33262	0.182657	0.460903
ENSG00000246982.2	RP1-179N16.6	9.56329	0.518008	0.388784	1.33238	0.182735	0.460903
ENSG00000250448.1	RP11-19O2.2	17.6641	0.518644	0.389095	1.33295	0.182549	0.460903
ENSG00000262903.1	RP11-235E17.6	8.81056	0.524307	0.393304	1.33308	0.182504	0.460903
ENSG00000214796.4	RP11-480I12.5	44.9978	0.35515	0.266379	1.33325	0.18245	0.460903
ENSG00000115084.8	SLC35F5	782.54	-0.215788	0.161923	-1.33266	0.182643	0.460903
ENSG00000026025.9	VIM	6506.59	-0.471635	0.353942	-1.33252	0.182689	0.460903
ENSG00000156076.5	WIF1	10.135	0.526921	0.39548	1.33236	0.182742	0.460903
ENSG00000166183.11	ASPG	13.519	-0.533435	0.400396	-1.33227	0.182772	0.460912
ENSG00000179057.9	IGSF22	8.44295	0.536954	0.403077	1.33214	0.182815	0.460958
ENSG00000168314.13	MOBP	104.659	-0.341852	0.256668	-1.33188	0.182898	0.460972
ENSG00000115364.9	MRPL19	697.365	-0.16885	0.126769	-1.33195	0.182878	0.460972
ENSG00000132383.7	RPA1	3209.46	0.137096	0.102927	1.33197	0.18287	0.460972
ENSG00000089351.10	GRAMD1A	1710.38	-0.185393	0.139237	-1.33149	0.183028	0.461115
ENSG00000196388.4	INCA1	9.02423	-0.52362	0.393258	-1.33149	0.183027	0.461115
ENSG00000169914.5	OTUD3	421.998	0.204741	0.15377	1.33148	0.183032	0.461115
ENSG00000235455.1	IQCF5-AS1	10.0361	-0.521779	0.391955	-1.33122	0.183116	0.461263
ENSG00000159140.13	SON	7707.62	0.149384	0.112231	1.33104	0.183177	0.46135
ENSG00000018510.8	AGPS	2834.15	0.181378	0.136277	1.33096	0.183203	0.461352
ENSG00000101473.12	ACOT8	365.527	-0.186651	0.140246	-1.33087	0.18323	0.461355
ENSG00000150347.10	ARID5B	95.0251	-0.44943	0.337717	-1.33079	0.183258	0.461361
ENSG00000121931.11	LRIF1	384.714	-0.181224	0.136203	-1.33054	0.18334	0.461503
ENSG00000257218.1	GATC	481.872	-0.18911	0.142209	-1.3298	0.183585	0.462054
ENSG00000273391.1	RP11-634H22.1	17.5299	0.47435	0.356748	1.32965	0.183634	0.462112
ENSG00000133302.8	ANKRD32	778.191	0.222028	0.167015	1.3294	0.183717	0.462135
ENSG00000124508.12	BTN2A2	154.317	0.286464	0.215536	1.32907	0.183823	0.462135
ENSG00000230055.2	CISD3	91.0383	-0.291043	0.218935	-1.32936	0.183729	0.462135
ENSG00000110435.7	PDHX	703.833	-0.1894	0.142493	-1.32919	0.183784	0.462135
ENSG00000139718.6	SETD1B	630.313	-0.203426	0.153055	-1.3291	0.183814	0.462135
ENSG00000196517.7	SLC6A9	197.474	-0.261703	0.196867	-1.32934	0.183737	0.462135
ENSG00000196391.6	ZNF774	20.6052	-0.466793	0.351169	-1.32926	0.183763	0.462135
ENSG00000176124.7	DLEU1	75.7704	-0.335869	0.252752	-1.32885	0.183898	0.462258
ENSG00000153317.10	ASAP1	1022.76	-0.185729	0.139785	-1.32868	0.183955	0.462272
ENSG00000127995.12	CASD1	994.836	0.191552	0.144161	1.32874	0.183934	0.462272
ENSG00000267199.1	RP11-861E21.2	3.61328	0.515463	0.388043	1.32836	0.184058	0.462465
ENSG00000131475.2	VPS25	1116.65	-0.148223	0.111591	-1.32827	0.184088	0.462477
ENSG00000198563.9	DDX39B	2672.98	0.136437	0.102738	1.32801	0.184175	0.46263
ENSG00000114779.15	ABHD14B	67.0768	0.310933	0.234177	1.32777	0.184255	0.462637
ENSG00000129744.2	ART1	4.35407	-0.490916	0.369706	-1.32786	0.184225	0.462637
ENSG00000213412.3	HNRNPA1P33	3.83901	-0.484715	0.365046	-1.32782	0.184238	0.462637
ENSG00000261488.1	RP11-757F18.5	9.78056	-0.526245	0.396364	-1.32768	0.184284	0.462644
ENSG00000088035.11	ALG6	290.994	-0.201402	0.151744	-1.32725	0.184427	0.462736
ENSG00000141552.13	ANAPC11	782.547	-0.149228	0.112446	-1.32711	0.184473	0.462736
ENSG00000168256.13	NKIRAS2	1270.61	-0.145602	0.109712	-1.32713	0.184467	0.462736
ENSG00000116711.8	PLA2G4A	3.89315	-0.506929	0.381984	-1.32709	0.184478	0.462736
ENSG00000182732.12	RGS6	116.458	0.369608	0.278524	1.32702	0.184501	0.462736
ENSG00000227540.1	RP11-152N13.5	17.7659	0.471509	0.355212	1.3274	0.184376	0.462736
ENSG00000091157.9	WDR7	461.361	0.187637	0.141387	1.32712	0.18447	0.462736
ENSG00000139998.10	RAB15	1370.92	0.312584	0.23557	1.32693	0.184533	0.462753
ENSG00000179240.4	RP11-111M22.2	91.4096	0.282602	0.21299	1.32683	0.184565	0.462767
ENSG00000185275.6	CD24P4	1878.7	0.27868	0.21008	1.32654	0.18466	0.462934
ENSG00000165124.13	SVEP1	13.0657	-0.534444	0.402926	-1.32641	0.184705	0.462934
ENSG00000170684.4	ZNF296	231.347	0.400844	0.302206	1.32639	0.184709	0.462934
ENSG00000103326.6	CAPN15	633.059	-0.238251	0.179656	-1.32615	0.18479	0.463072
ENSG00000167272.6	POP5	219.349	-0.216189	0.163057	-1.32585	0.18489	0.463258
ENSG00000105810.5	CDK6	825.542	0.198389	0.149716	1.32511	0.185136	0.463485
ENSG00000161671.12	EMC10	1952.28	-0.156455	0.118093	-1.32484	0.185225	0.463485
ENSG00000224081.3	LINC01057	13.9205	-0.481516	0.363447	-1.32486	0.185218	0.463485
ENSG00000087303.12	NID2	13.3537	0.510094	0.385003	1.32491	0.185201	0.463485
ENSG00000120322.2	PCDHB8	9.66119	-0.529859	0.399922	-1.32491	0.185202	0.463485
ENSG00000123349.9	PFDN5	1936.57	0.151364	0.114255	1.3248	0.185239	0.463485
ENSG00000183576.8	SETD3	1156.22	-0.16472	0.124319	-1.32499	0.185176	0.463485
ENSG00000197818.7	SLC9A8	318.709	-0.20611	0.155561	-1.32495	0.185188	0.463485
ENSG00000221539.1	SNORD99	5.38673	-0.530819	0.400645	-1.32491	0.1852	0.463485
ENSG00000234373.1	SNX18P7	5.02512	0.502999	0.379614	1.32503	0.185163	0.463485
ENSG00000244567.1	AC096772.6	104.103	0.28882	0.218057	1.32451	0.185333	0.463655
ENSG00000199102.1	MIR302C	54.7876	-0.454005	0.342864	-1.32415	0.185452	0.463888
ENSG00000161270.15	NPHS1	4.37331	0.518266	0.391483	1.32385	0.185552	0.464073
ENSG00000255121.2	RP11-110I1.12	54.9548	0.362653	0.274081	1.32316	0.185782	0.464584
ENSG00000204116.7	CHIC1	225.827	0.208422	0.157547	1.32292	0.185863	0.464721
ENSG00000228649.4	AC005682.5	133.254	-0.3448	0.260676	-1.32271	0.185931	0.464828
ENSG00000273353.1	CTA-268H5.12	3.76507	-0.513312	0.388125	-1.32254	0.185987	0.464903
ENSG00000142252.6	GEMIN7	713.39	-0.194211	0.146859	-1.32243	0.186025	0.464934
ENSG00000186063.8	AIDA	1459.66	0.134425	0.101659	1.32232	0.186062	0.46496
ENSG00000166197.12	NOLC1	2660.77	-0.200668	0.151767	-1.32221	0.186098	0.464985
ENSG00000196967.6	ZNF585A	223.722	0.24128	0.182558	1.32166	0.186281	0.465377
ENSG00000188596.5	C12orf55	10.4058	0.521605	0.39474	1.32139	0.186372	0.465412
ENSG00000187024.9	PTRH1	69.4956	-0.316348	0.239391	-1.32147	0.186344	0.465412
ENSG00000177599.8	ZNF491	18.8894	-0.485478	0.36739	-1.32143	0.186359	0.465412
ENSG00000231025.1	RP11-175O19.4	101.268	-0.29437	0.222898	-1.32065	0.186618	0.465831
ENSG00000109133.8	TMEM33	1229.54	-0.178772	0.135353	-1.32078	0.186574	0.465831
ENSG00000116213.11	WRAP73	377.121	-0.197563	0.149591	-1.32068	0.186607	0.465831
ENSG00000205903.2	ZNF316	197.78	-0.271886	0.205902	-1.32046	0.186681	0.465923
ENSG00000151892.10	GFRA1	299.772	0.516497	0.391249	1.32012	0.186794	0.466141
ENSG00000260781.1	ARHGAP23P1	3.823	-0.491521	0.372383	-1.31993	0.186857	0.466233
ENSG00000152223.8	EPG5	738.262	-0.221306	0.167688	-1.31975	0.186918	0.46632
ENSG00000164741.10	DLC1	2408.28	0.285137	0.216096	1.31949	0.187004	0.46647
ENSG00000080839.7	RBL1	245.969	0.219958	0.166721	1.31932	0.187063	0.466488
ENSG00000133958.9	UNC79	528.183	0.326035	0.24712	1.31934	0.187056	0.466488
ENSG00000134248.9	LAMTOR5	817.071	0.174741	0.132475	1.31905	0.187152	0.466645
ENSG00000271643.1	RP11-10C24.3	20.4916	-0.454972	0.344967	-1.31889	0.187207	0.466717
ENSG00000170955.9	PRKCDBP	1123.28	-0.200956	0.152383	-1.31876	0.187249	0.466756
ENSG00000198815.4	FOXJ3	1365.26	0.182171	0.13817	1.31846	0.18735	0.466877
ENSG00000101337.11	TM9SF4	2005.62	-0.138012	0.104676	-1.31848	0.187343	0.466877
ENSG00000173950.11	XXYLT1	733.851	0.184382	0.139857	1.31836	0.187384	0.466899
ENSG00000161558.6	TMEM143	113.661	0.260665	0.197753	1.31813	0.187459	0.467019
ENSG00000163681.10	SLMAP	884.538	-0.244315	0.185363	-1.31804	0.187492	0.467037
ENSG00000131653.8	TRAF7	2234.42	-0.151505	0.11497	-1.31778	0.187579	0.467189
ENSG00000006062.9	MAP3K14	158.453	0.254315	0.193049	1.31736	0.187717	0.467423
ENSG00000170385.9	SLC30A1	263.485	0.421528	0.319984	1.31734	0.187725	0.467423
ENSG00000144136.6	SLC20A1	2491.8	-0.262441	0.199249	-1.31715	0.187787	0.467513
ENSG00000204387.8	C6orf48	1509.93	-0.182619	0.138702	-1.31663	0.187961	0.467805
ENSG00000196505.6	GDAP2	258.594	-0.24805	0.188421	-1.31646	0.188018	0.467805
ENSG00000175198.10	PCCA	479.38	0.202322	0.153692	1.31641	0.188035	0.467805
ENSG00000135604.9	STX11	5.44159	-0.527021	0.400262	-1.31669	0.187943	0.467805
ENSG00000174599.4	TRAM1L1	14.2331	0.478314	0.363325	1.31649	0.18801	0.467805
ENSG00000258593.2	CTD-3051D23.4	9.92483	0.519254	0.39448	1.3163	0.188073	0.467836
ENSG00000111877.13	MCM9	220.808	-0.220068	0.16725	-1.3158	0.18824	0.468186
ENSG00000152242.6	C18orf25	398.727	-0.179998	0.136822	-1.31557	0.18832	0.468209
ENSG00000165959.7	CLMN	156.877	0.297389	0.226043	1.31563	0.188299	0.468209
ENSG00000159217.5	IGF2BP1	5282.84	-0.179854	0.136715	-1.31554	0.188328	0.468209
ENSG00000099860.4	GADD45B	540.478	-0.382016	0.290421	-1.31539	0.188379	0.468269
ENSG00000137700.12	SLC37A4	1264.59	-0.194734	0.148052	-1.31531	0.188404	0.468269
ENSG00000185608.4	MRPL40	301.778	-0.201048	0.15287	-1.31516	0.188456	0.468332
ENSG00000177034.10	MTX3	453.438	0.210851	0.160346	1.31498	0.188518	0.468357
ENSG00000109171.10	SLAIN2	583.748	-0.167125	0.127088	-1.31504	0.188497	0.468357
ENSG00000167851.9	CD300A	17.3567	0.527519	0.401263	1.31465	0.188629	0.468527
ENSG00000111331.8	OAS3	4.68298	0.519575	0.395229	1.31462	0.188639	0.468527
ENSG00000185522.4	C11orf35	32.5285	-0.393804	0.299648	-1.31422	0.188772	0.468794
ENSG00000162931.7	TRIM17	55.2849	-0.362704	0.276019	-1.31406	0.188827	0.468866
ENSG00000167842.11	MIS12	898.792	0.181114	0.137873	1.31364	0.188969	0.468957
ENSG00000213971.3	RP11-15H20.6	287.477	0.245043	0.186528	1.3137	0.188946	0.468957
ENSG00000123453.12	SARDH	45.2759	0.369324	0.281126	1.31373	0.188937	0.468957
ENSG00000205138.2	SDHAF1	84.3797	-0.286468	0.218042	-1.31382	0.188908	0.468957
ENSG00000141551.10	CSNK1D	2662.24	-0.145993	0.111157	-1.31339	0.189051	0.469096
ENSG00000260907.1	AC008088.4	19.5167	0.461636	0.351507	1.3133	0.189081	0.469106
ENSG00000147119.3	CHST7	86.4819	-0.378618	0.288351	-1.31305	0.189168	0.469213
ENSG00000185246.13	PRPF39	999.285	0.157255	0.119766	1.31302	0.189176	0.469213
ENSG00000164946.15	FREM1	7497.37	0.257963	0.196483	1.3129	0.189216	0.469245
ENSG00000213762.6	ZNF134	909.578	0.184711	0.140721	1.31261	0.189315	0.469428
ENSG00000104880.13	ARHGEF18	360.637	-0.192421	0.14663	-1.31229	0.189421	0.46944
ENSG00000120709.6	FAM53C	1216.26	-0.160897	0.122603	-1.31235	0.189403	0.46944
ENSG00000108298.5	RPL19	13765.9	0.116218	0.0885524	1.31242	0.189378	0.46944
ENSG00000168477.13	TNXB	25.8882	0.498361	0.379767	1.31228	0.189425	0.46944
ENSG00000005194.10	CIAPIN1	1028.75	-0.163819	0.124876	-1.31185	0.18957	0.469734
ENSG00000238227.3	C9orf69	1073.5	-0.153603	0.117129	-1.3114	0.189722	0.469986
ENSG00000165684.3	SNAPC4	524.7	-0.18364	0.140034	-1.3114	0.189724	0.469986
ENSG00000095777.10	MYO3A	786.038	-0.219717	0.167571	-1.31119	0.189795	0.470097
ENSG00000039987.2	BEST2	14.2228	0.479792	0.36595	1.31109	0.189829	0.470116
ENSG00000250731.1	TPM3P6	32.4237	0.398818	0.304373	1.3103	0.190096	0.470712
ENSG00000118855.14	MFSD1	316.754	-0.218309	0.166648	-1.31	0.190194	0.470891
ENSG00000134697.8	GNL2	1111.46	-0.195667	0.149416	-1.30955	0.190349	0.471209
ENSG00000116771.5	AGMAT	53.0119	-0.379354	0.289726	-1.30935	0.190414	0.471241
ENSG00000171522.5	PTGER4	26.6821	0.477918	0.364983	1.30943	0.19039	0.471241
ENSG00000164104.7	HMGB2	3293.32	0.306239	0.233919	1.30917	0.190478	0.471261
ENSG00000122145.10	TBX22	121.109	-0.428187	0.327059	-1.3092	0.190465	0.471261
ENSG00000234444.5	ZNF736	387.804	-0.526237	0.401985	-1.3091	0.190501	0.471261
ENSG00000247400.3	DNAJC3-AS1	42.885	-0.382063	0.291922	-1.30879	0.190607	0.471458
ENSG00000140374.11	ETFA	1196.83	-0.195692	0.149553	-1.30852	0.190698	0.471616
ENSG00000000419.8	DPM1	695.608	-0.165346	0.126386	-1.30826	0.190784	0.471766
ENSG00000273290.1	CTC-297N7.8	123.018	-0.263952	0.201774	-1.30816	0.190819	0.471786
ENSG00000102781.9	KATNAL1	420.514	0.205404	0.157047	1.30792	0.190901	0.471886
ENSG00000161847.9	RAVER1	590.028	0.207584	0.158717	1.30789	0.190912	0.471886
ENSG00000082196.16	C1QTNF3	22.9256	0.45158	0.345312	1.30774	0.19096	0.47194
ENSG00000133243.4	BTBD2	1619.99	0.213854	0.163558	1.30751	0.19104	0.47201
ENSG00000126756.7	UXT	424.066	0.189167	0.144678	1.30751	0.191041	0.47201
ENSG00000083457.7	ITGAE	204.837	-0.234203	0.179148	-1.30732	0.191104	0.4721
ENSG00000077454.11	LRCH4	561.769	-0.214261	0.163928	-1.30704	0.191198	0.472267
ENSG00000204923.3	FBXO48	60.0087	-0.393896	0.301415	-1.30682	0.191273	0.472387
ENSG00000162231.9	NXF1	916.316	-0.175659	0.134466	-1.30635	0.191435	0.472723
ENSG00000137101.8	CD72	19.8466	0.49742	0.380807	1.30623	0.191476	0.472759
ENSG00000205250.4	E2F4	1041.7	-0.1745	0.133618	-1.30596	0.191567	0.472762
ENSG00000142892.10	PIGK	384.106	-0.190406	0.145801	-1.30593	0.191577	0.472762
ENSG00000261324.2	RP11-174G6.5	32.6126	0.395218	0.302638	1.30591	0.191583	0.472762
ENSG00000162086.10	ZNF75A	492.735	0.173414	0.13277	1.30612	0.191512	0.472762
ENSG00000145349.12	CAMK2D	1550.95	-0.144817	0.110906	-1.30575	0.191636	0.472828
ENSG00000153046.13	CDYL	732.913	0.169974	0.13022	1.30529	0.191795	0.473081
ENSG00000248329.1	RP11-366M4.3	16.8762	-0.526496	0.4034	-1.30514	0.191844	0.473081
ENSG00000100321.10	SYNGR1	236.459	0.268925	0.206048	1.30516	0.191839	0.473081
ENSG00000121864.5	ZNF639	678.922	-0.16145	0.123703	-1.30514	0.191844	0.473081
ENSG00000179562.2	GCC1	452.501	-0.168734	0.129313	-1.30485	0.191943	0.473196
ENSG00000131374.10	TBC1D5	1526.86	0.221746	0.169939	1.30486	0.191942	0.473196
ENSG00000221211.1	AC078794.1	12.7131	0.517791	0.397079	1.304	0.192234	0.473824
ENSG00000165819.7	METTL3	762.973	-0.214069	0.16417	-1.30395	0.192251	0.473824
ENSG00000105717.9	PBX4	36.4299	0.451536	0.34631	1.30385	0.192285	0.473843
ENSG00000158008.5	EXTL1	24.9261	0.449615	0.34487	1.30372	0.192328	0.473884
ENSG00000089234.11	BRAP	655.029	-0.151439	0.116204	-1.30322	0.1925	0.474075
ENSG00000062485.14	CS	2228.59	-0.173925	0.133442	-1.30337	0.192449	0.474075
ENSG00000006607.9	FARP2	474.569	-0.180174	0.138262	-1.30313	0.19253	0.474075
ENSG00000173846.8	PLK3	160.048	-0.285146	0.21882	-1.30311	0.192538	0.474075
ENSG00000255471.1	RP11-736K20.5	16.3904	-0.493035	0.37829	-1.30332	0.192464	0.474075
ENSG00000140694.12	PARN	921.93	-0.161798	0.124171	-1.30303	0.192565	0.474078
ENSG00000174953.9	DHX36	1751.44	0.141582	0.10869	1.30262	0.192705	0.474306
ENSG00000237506.2	RPSAP15	21.9508	0.437435	0.335836	1.30252	0.192737	0.474306
ENSG00000162607.8	USP1	1718.16	0.243116	0.186648	1.30254	0.192733	0.474306
ENSG00000165349.7	SLC7A3	1582.92	0.243744	0.187144	1.30244	0.192764	0.474308
ENSG00000128891.11	C15orf57	136.468	-0.248694	0.191053	-1.3017	0.19302	0.474772
ENSG00000120915.9	EPHX2	64.7722	0.352036	0.270451	1.30166	0.193033	0.474772
ENSG00000268575.1	RP1-283E3.8	19.9442	0.476308	0.365923	1.30166	0.193032	0.474772
ENSG00000249637.1	CTC-329D1.2	7.2705	0.524134	0.402728	1.30146	0.193101	0.474875
ENSG00000174437.12	ATP2A2	5221.97	-0.179837	0.138223	-1.30106	0.193237	0.475096
ENSG00000103184.7	SEC14L5	17.5048	0.503595	0.387071	1.30104	0.193244	0.475096
ENSG00000122735.11	DNAI1	10.6225	0.512805	0.394231	1.30077	0.193337	0.47526
ENSG00000143390.13	RFX5	1033.28	-0.255823	0.196684	-1.30068	0.193368	0.475272
ENSG00000141580.11	WDR45B	2651.99	0.136373	0.104869	1.30042	0.193457	0.475425
ENSG00000236423.1	RP13-15E13.1	6.2646	-0.52422	0.40319	-1.30018	0.193539	0.475497
ENSG00000141569.6	TRIM65	547.091	-0.190758	0.146709	-1.30024	0.193518	0.475497
ENSG00000155256.13	ZFYVE27	501.28	-0.169835	0.130644	-1.29998	0.193608	0.475602
ENSG00000273477.1	RP11-196O16.1	21.5293	-0.459098	0.353195	-1.29984	0.193655	0.47565
ENSG00000178719.12	GRINA	1735.22	-0.178624	0.137492	-1.29916	0.19389	0.476163
ENSG00000138166.5	DUSP5	2204.83	0.182301	0.140343	1.29897	0.193955	0.476193
ENSG00000167700.4	MFSD3	348.987	-0.198866	0.153095	-1.29897	0.193955	0.476193
ENSG00000138696.6	BMPR1B	143.567	-0.461138	0.35507	-1.29872	0.194038	0.476232
ENSG00000260136.1	CTD-2270L9.4	35.7955	-0.388688	0.299293	-1.29869	0.194051	0.476232
ENSG00000271997.1	RP11-97O12.6	3.84976	-0.503406	0.387585	-1.29883	0.194003	0.476232
ENSG00000178162.4	AC140481.1	80.5561	0.401564	0.309286	1.29836	0.194165	0.476446
ENSG00000078061.8	ARAF	789.678	-0.183697	0.141522	-1.29801	0.194285	0.476585
ENSG00000137944.12	CCBL2	845.726	-0.206936	0.159435	-1.29794	0.194309	0.476585
ENSG00000160688.14	FLAD1	569.985	-0.189149	0.145721	-1.29802	0.194279	0.476585
ENSG00000204138.8	PHACTR4	957.142	0.145423	0.112046	1.29788	0.194328	0.476585
ENSG00000196123.8	KIAA0895L	601.727	0.201111	0.154989	1.29758	0.194432	0.476674
ENSG00000169189.12	NSMCE1	222.245	0.298675	0.23018	1.29757	0.194435	0.476674
ENSG00000115020.12	PIKFYVE	1296.88	-0.205665	0.158513	-1.29747	0.19447	0.476674
ENSG00000133112.12	TPT1	25313.1	0.159271	0.12275	1.29752	0.194452	0.476674
ENSG00000116874.7	WARS2	286.054	-0.203248	0.15668	-1.29721	0.194557	0.476822
ENSG00000048828.12	FAM120A	924.394	-0.238041	0.183547	-1.29689	0.194668	0.476963
ENSG00000187372.9	PCDHB13	26.2624	0.441667	0.340543	1.29695	0.194649	0.476963
ENSG00000179091.4	CYC1	1145.69	-0.138537	0.106834	-1.29675	0.194716	0.477014
ENSG00000131748.11	STARD3	623.313	-0.196396	0.151475	-1.29656	0.194784	0.477117
ENSG00000081818.1	PCDHB4	7.18579	0.52316	0.403594	1.29625	0.194889	0.477308
ENSG00000132670.16	PTPRA	1381.22	0.208277	0.160696	1.29609	0.194944	0.477378
ENSG00000198478.6	SH3BGRL2	823.067	0.201936	0.155856	1.29566	0.195093	0.477679
ENSG00000106415.8	GLCCI1	856.255	0.181969	0.140472	1.29542	0.195177	0.477818
ENSG00000140299.7	BNIP2	1544.33	-0.174409	0.134676	-1.29503	0.19531	0.477884
ENSG00000182022.13	CHST15	409.559	-0.189164	0.14606	-1.29511	0.195281	0.477884
ENSG00000138760.4	SCARB2	2280.53	0.202824	0.15661	1.29509	0.195288	0.477884
ENSG00000165209.14	STRBP	850.771	-0.174985	0.135103	-1.2952	0.195252	0.477884
ENSG00000158623.10	COPG2	659.074	0.15928	0.123031	1.29463	0.195449	0.477916
ENSG00000175130.6	MARCKSL1	8739.7	0.127398	0.0983944	1.29477	0.1954	0.477916
ENSG00000123545.5	NDUFAF4	344.983	-0.21948	0.169494	-1.29491	0.195351	0.477916
ENSG00000127922.5	SHFM1	1248.78	-0.136463	0.105409	-1.2946	0.195457	0.477916
ENSG00000156787.12	TBC1D31	295.657	0.211577	0.163424	1.29465	0.19544	0.477916
ENSG00000231793.4	DOC2GP	15.4588	0.49882	0.385332	1.29452	0.195486	0.477923
ENSG00000253288.1	RP11-238K6.1	50.6416	0.43373	0.335254	1.29374	0.195756	0.478518
ENSG00000204950.2	LRRC10B	7.42835	0.522051	0.403582	1.29354	0.195823	0.478615
ENSG00000153294.7	GPR115	132.076	-0.405402	0.313547	-1.29295	0.196027	0.478985
ENSG00000172943.14	PHF8	568.549	-0.184541	0.142728	-1.29296	0.196026	0.478985
ENSG00000261366.1	MANEA-AS1	118.077	0.296466	0.229345	1.29266	0.196127	0.479098
ENSG00000262772.1	RP11-353N14.2	3.77146	0.469629	0.363301	1.29267	0.196124	0.479098
ENSG00000085224.16	ATRX	2541.65	0.162284	0.125628	1.29178	0.196435	0.479784
ENSG00000244005.8	NFS1	102.009	-0.297812	0.230602	-1.29145	0.196547	0.479993
ENSG00000064270.8	ATP2C2	13.3841	-0.518127	0.401297	-1.29113	0.196658	0.480069
ENSG00000104365.9	IKBKB	494.366	-0.186913	0.144765	-1.29115	0.196651	0.480069
ENSG00000106479.6	ZNF862	97.7032	0.28217	0.218541	1.29115	0.196651	0.480069
ENSG00000101004.10	NINL	1482.63	0.229032	0.177411	1.29097	0.196715	0.480142
ENSG00000053770.7	AP5M1	1576.04	0.197579	0.153087	1.29063	0.196831	0.480254
ENSG00000087152.11	ATXN7L3	2587	-0.131188	0.101709	-1.28984	0.197105	0.480254
ENSG00000105327.11	BBC3	327.487	-0.220416	0.170799	-1.2905	0.196876	0.480254
ENSG00000038532.10	CLEC16A	568.163	-0.243623	0.188855	-1.29	0.197052	0.480254
ENSG00000111775.2	COX6A1	799.769	-0.161042	0.124811	-1.29028	0.196953	0.480254
ENSG00000101216.6	GMEB2	469.14	-0.197925	0.15346	-1.28975	0.197136	0.480254
ENSG00000120694.15	HSPH1	2670.18	0.257384	0.199482	1.29026	0.196961	0.480254
ENSG00000140807.4	NKD1	172.541	0.274647	0.212939	1.28979	0.197123	0.480254
ENSG00000204220.5	PFDN6	438.119	-0.19174	0.148657	-1.28981	0.197116	0.480254
ENSG00000067113.12	PPAP2A	1554.22	0.229191	0.177672	1.28997	0.197061	0.480254
ENSG00000126460.6	PRRG2	43.9586	-0.368735	0.285784	-1.29026	0.19696	0.480254
ENSG00000179041.2	RRS1	302.939	-0.226555	0.175595	-1.29021	0.196977	0.480254
ENSG00000156671.8	SAMD8	971.989	0.161119	0.124878	1.29021	0.196978	0.480254
ENSG00000173757.5	STAT5B	1598.11	-0.201483	0.156108	-1.29067	0.196819	0.480254
ENSG00000006114.11	SYNRG	1138.34	-0.135126	0.104778	-1.28963	0.197178	0.480292
ENSG00000010278.7	CD9	771.005	-0.23645	0.183398	-1.28927	0.197303	0.480466
ENSG00000138375.8	SMARCAL1	526.9	-0.180122	0.139701	-1.28934	0.197279	0.480466
ENSG00000172531.10	PPP1CA	2518.55	-0.152988	0.118679	-1.28909	0.197367	0.480556
ENSG00000125870.6	SNRPB2	1212.73	-0.141487	0.109765	-1.289	0.197398	0.480567
ENSG00000135617.3	PRADC1	78.7954	-0.316432	0.24553	-1.28877	0.197478	0.480696
ENSG00000055118.10	KCNH2	20.5463	-0.451533	0.350406	-1.2886	0.197537	0.480774
ENSG00000048540.10	LMO3	6.11352	0.514409	0.39926	1.2884	0.197606	0.480876
ENSG00000074201.4	CLNS1A	1591.97	0.148397	0.11522	1.28795	0.197764	0.481106
ENSG00000241258.2	CRCP	439.43	-0.200811	0.155912	-1.28798	0.197754	0.481106
ENSG00000071082.6	RPL31	7600.35	0.144529	0.112221	1.2879	0.197781	0.481106
ENSG00000108479.7	GALK1	184.093	0.270522	0.21007	1.28777	0.197826	0.481151
ENSG00000213397.6	HAUS7	5.32467	0.518271	0.402482	1.28769	0.197855	0.481157
ENSG00000272367.1	CTC-428H11.2	4.98337	0.517578	0.402014	1.28746	0.197933	0.481282
ENSG00000138115.9	CYP2C8	19.1207	-0.471475	0.366262	-1.28726	0.198003	0.48132
ENSG00000177706.8	FAM20C	217.841	-0.244481	0.18992	-1.28729	0.197995	0.48132
ENSG00000142102.11	ATHL1	1663.91	-0.182549	0.141875	-1.28669	0.198202	0.481601
ENSG00000244754.4	N4BP2L2	696.718	-0.161946	0.125849	-1.28683	0.198155	0.481601
ENSG00000137841.7	PLCB2	12.5179	0.483851	0.376063	1.28662	0.198226	0.481601
ENSG00000115241.9	PPM1G	2156.42	-0.21265	0.165269	-1.28669	0.198202	0.481601
ENSG00000244038.5	DDOST	3949.01	-0.133164	0.103522	-1.28633	0.198328	0.481785
ENSG00000143951.11	WDPCP	199.64	-0.380869	0.296208	-1.28582	0.198507	0.482153
ENSG00000132481.2	TRIM47	6.03677	-0.518782	0.403516	-1.28565	0.198564	0.482226
ENSG00000121897.9	LIAS	147.995	-0.272056	0.211724	-1.28496	0.198806	0.482749
ENSG00000164972.8	C9orf24	3.99098	0.508196	0.395546	1.2848	0.198863	0.482823
ENSG00000155097.7	ATP6V1C1	1037.01	-0.152274	0.118535	-1.28464	0.198919	0.482834
ENSG00000160305.13	DIP2A	590.18	-0.198475	0.154508	-1.28456	0.198945	0.482834
ENSG00000033030.9	ZCCHC8	468.804	-0.209529	0.163115	-1.28455	0.198949	0.482834
ENSG00000158023.5	WDR66	116.914	0.409884	0.31911	1.28446	0.19898	0.482846
ENSG00000182796.8	TMEM198B	288.031	0.260625	0.203	1.28386	0.199189	0.483288
ENSG00000108344.10	PSMD3	2320.24	-0.1321	0.1029	-1.28377	0.199223	0.483303
ENSG00000123104.7	ITPR2	167.303	-0.329803	0.256944	-1.28356	0.199296	0.483416
ENSG00000258839.2	MC1R	19.9822	0.437589	0.340995	1.28327	0.199398	0.483597
ENSG00000105676.9	ARMC6	1025.42	-0.169104	0.131786	-1.28317	0.199432	0.483614
ENSG00000101928.8	MOSPD1	920.811	-0.158765	0.123738	-1.28307	0.199467	0.483634
ENSG00000257594.2	GALNT4	8.24688	-0.506779	0.395028	-1.28289	0.19953	0.483655
ENSG00000213630.3	RP11-772E11.1	9.40094	-0.512638	0.399585	-1.28293	0.199518	0.483655
ENSG00000232119.3	MCTS1	368.829	-0.190043	0.14821	-1.28225	0.199753	0.483948
ENSG00000117280.8	RAB7L1	217.968	-0.226809	0.176885	-1.28224	0.199759	0.483948
ENSG00000197956.5	S100A6	15.3441	-0.511694	0.399035	-1.28233	0.199728	0.483948
ENSG00000168538.11	TRAPPC11	787.923	0.153532	0.119724	1.28239	0.199707	0.483948
ENSG00000154518.5	ATP5G3	2315.43	-0.165616	0.129177	-1.28209	0.199812	0.484013
ENSG00000233369.3	RP11-396K3.1	829.836	0.187879	0.146581	1.28175	0.199931	0.484236
ENSG00000147459.13	DOCK5	119.831	-0.251321	0.196154	-1.28125	0.200107	0.484596
ENSG00000122707.7	RECK	421.996	0.213379	0.166629	1.28056	0.200348	0.485114
ENSG00000063761.11	ADCK1	45.2442	-0.355468	0.277646	-1.28029	0.200442	0.485276
ENSG00000248866.1	USP46-AS1	91.7361	-0.291365	0.227604	-1.28014	0.200496	0.485342
ENSG00000205220.7	PSMB10	10.7636	0.498838	0.389727	1.27997	0.200556	0.485422
ENSG00000120708.12	TGFBI	16.9683	0.470541	0.367754	1.2795	0.200722	0.485757
ENSG00000163029.11	SMC6	1039.74	-0.198907	0.155484	-1.27928	0.200799	0.485879
ENSG00000102935.7	ZNF423	516.152	-0.20239	0.15824	-1.279	0.200896	0.486048
ENSG00000261884.2	CTC-479C5.12	9.23947	0.515022	0.402711	1.27889	0.200937	0.486081
ENSG00000182240.11	BACE2	179.458	-0.252496	0.197448	-1.2788	0.200967	0.486089
ENSG00000269693.1	CTD-2192J16.20	8.46089	0.511411	0.400147	1.27806	0.201229	0.486591
ENSG00000169018.5	FEM1B	1890.04	0.138301	0.108207	1.27811	0.201209	0.486591
ENSG00000170727.7	BOP1	37.3536	-0.39489	0.309195	-1.27716	0.201548	0.487295
ENSG00000186190.7	BPIFB3	12.9907	0.496363	0.388723	1.27691	0.201634	0.487439
ENSG00000149100.8	EIF3M	2359.56	-0.188256	0.147446	-1.27678	0.201681	0.487487
ENSG00000177370.4	TIMM22	362.749	-0.170826	0.133807	-1.27665	0.201724	0.487526
ENSG00000230435.1	AC004160.4	6.37389	-0.51476	0.403417	-1.276	0.201955	0.488017
ENSG00000238243.2	OR2W3	26.3281	0.406514	0.318619	1.27586	0.202004	0.488019
ENSG00000174365.15	SNHG11	174.496	-0.213466	0.167314	-1.27585	0.20201	0.488019
ENSG00000139697.7	SBNO1	1228.46	-0.147912	0.11594	-1.27576	0.20204	0.488024
ENSG00000074219.9	TEAD2	2924.74	-0.152966	0.119932	-1.27544	0.202153	0.488231
ENSG00000180891.8	CUEDC1	380.61	-0.194547	0.152547	-1.27532	0.202195	0.488267
ENSG00000256940.1	RP11-783K16.5	8.52276	-0.510002	0.400031	-1.27491	0.202342	0.488557
ENSG00000249868.4	RP11-63E5.6	4.02722	-0.510657	0.40062	-1.27467	0.202426	0.488695
ENSG00000042317.12	SPATA7	236.807	0.229017	0.179723	1.27428	0.202565	0.488965
ENSG00000269564.1	AC008753.4	19.3475	-0.503442	0.395168	-1.274	0.202665	0.489008
ENSG00000145494.7	NDUFS6	661.511	-0.182833	0.143511	-1.274	0.202662	0.489008
ENSG00000143398.15	PIP5K1A	2431.9	-0.195348	0.153329	-1.27405	0.202646	0.489008
ENSG00000182979.13	MTA1	2213.16	-0.133651	0.104917	-1.27386	0.202712	0.489055
ENSG00000002016.12	RAD52	194.875	-0.263456	0.206869	-1.27354	0.202828	0.48927
ENSG00000107625.8	DDX50	808.712	0.145953	0.114735	1.27208	0.203344	0.49025
ENSG00000140279.8	DUOX2	7.89988	0.51247	0.402799	1.27227	0.203276	0.49025
ENSG00000176381.4	PRR18	3.71541	-0.506344	0.39804	-1.27209	0.20334	0.49025
ENSG00000119760.11	SUPT7L	1599.22	-0.13544	0.10646	-1.27221	0.203297	0.49025
ENSG00000102053.11	ZC3H12B	175.339	0.273219	0.214805	1.27194	0.203396	0.49031
ENSG00000122547.6	EEPD1	143.907	-0.325736	0.256162	-1.2716	0.203515	0.49053
ENSG00000168671.5	UGT3A2	318.475	0.296184	0.232939	1.27151	0.203548	0.490545
ENSG00000149809.10	TM7SF2	895.24	-0.248819	0.195706	-1.27139	0.203591	0.490582
ENSG00000113448.12	PDE4D	62.6248	0.345056	0.271438	1.27122	0.203652	0.490598
ENSG00000137040.8	RANBP6	854.096	-0.155875	0.122618	-1.27122	0.20365	0.490598
ENSG00000072952.14	MRVI1	87.364	-0.284432	0.223777	-1.27105	0.203709	0.490604
ENSG00000272851.1	RP11-801F7.1	179.805	-0.363404	0.285906	-1.27106	0.203706	0.490604
ENSG00000258733.1	CTD-2341M24.1	7.40688	-0.511455	0.402452	-1.27085	0.203784	0.490673
ENSG00000174332.3	GLIS1	12.3812	-0.489418	0.38512	-1.27082	0.203793	0.490673
ENSG00000164051.9	CCDC51	225.606	-0.207149	0.163038	-1.27055	0.203888	0.490836
ENSG00000243444.3	PALM2	5.8471	0.506874	0.398977	1.27043	0.20393	0.490871
ENSG00000181097.5	RP11-429J17.2	5.72836	0.512694	0.403606	1.27028	0.203984	0.490935
ENSG00000213920.4	MDP1	5.68431	0.512701	0.403666	1.27011	0.204045	0.491016
ENSG00000132470.9	ITGB4	20.8609	-0.481407	0.379179	-1.2696	0.204226	0.491386
ENSG00000123297.12	TSFM	298.832	-0.226094	0.178098	-1.26949	0.204265	0.491413
ENSG00000213064.5	SFT2D2	578.329	-0.19585	0.154309	-1.2692	0.204368	0.491596
ENSG00000216895.4	AC009403.2	64.903	0.320578	0.252677	1.26872	0.204539	0.491935
ENSG00000259803.2	SLC22A31	27.6899	0.428395	0.337696	1.26858	0.20459	0.491935
ENSG00000241186.3	TDGF1	19294.3	-0.196334	0.154767	-1.26858	0.204591	0.491935
ENSG00000147224.6	PRPS1	1423.18	-0.267015	0.210501	-1.26848	0.204628	0.491958
ENSG00000213601.3	KRT18P19	3.72788	-0.468282	0.369238	-1.26824	0.204713	0.491998
ENSG00000140983.9	RHOT2	1603.74	-0.149257	0.11769	-1.26822	0.20472	0.491998
ENSG00000101347.7	SAMHD1	86.4707	-0.362483	0.285825	-1.2682	0.204727	0.491998
ENSG00000136732.10	GYPC	266.896	0.277223	0.218615	1.26808	0.204768	0.492004
ENSG00000236166.1	RP3-523C21.2	20.5955	0.43576	0.343649	1.26804	0.204784	0.492004
ENSG00000124466.8	LYPD3	9.56946	-0.498054	0.392941	-1.2675	0.204975	0.492397
ENSG00000111361.8	EIF2B1	852.392	-0.172888	0.136455	-1.26699	0.205157	0.492543
ENSG00000213430.5	HSPD1P1	5.82036	-0.509575	0.402207	-1.26695	0.205174	0.492543
ENSG00000161904.7	LEMD2	832.909	-0.171312	0.135209	-1.26702	0.205148	0.492543
ENSG00000112306.7	RPS12	8782.48	0.141365	0.11156	1.26717	0.205094	0.492543
ENSG00000204335.3	SP5	249.622	0.324621	0.256192	1.2671	0.205119	0.492543
ENSG00000166188.2	ZNF319	321.677	-0.204128	0.161185	-1.26642	0.205363	0.492932
ENSG00000131471.2	AOC3	8.59089	0.501822	0.396417	1.2659	0.205551	0.493316
ENSG00000232160.2	RAP2C-AS1	68.5888	0.318242	0.251608	1.26483	0.205933	0.494166
ENSG00000175782.8	SLC35E3	396.518	0.240484	0.190167	1.26459	0.206017	0.494304
ENSG00000105849.5	TWISTNB	498.543	-0.186656	0.147616	-1.26447	0.20606	0.494341
ENSG00000025708.8	TYMP	22.3934	-0.434751	0.343912	-1.26414	0.206181	0.494565
ENSG00000248487.4	ABHD14A	86.4748	0.329388	0.26065	1.26372	0.206332	0.494615
ENSG00000167311.9	ART5	490.563	-0.185547	0.146891	-1.26316	0.206533	0.494615
ENSG00000105483.12	CARD8	283.786	0.213912	0.169292	1.26357	0.206384	0.494615
ENSG00000130741.6	EIF2S3	6709.1	-0.16719	0.132327	-1.26346	0.206424	0.494615
ENSG00000223940.1	KRT8P8	4.19238	-0.50588	0.40043	-1.26334	0.206466	0.494615
ENSG00000085276.13	MECOM	42.5239	-0.501948	0.397253	-1.26355	0.206393	0.494615
ENSG00000175806.10	MSRA	49.1862	-0.357537	0.283005	-1.26336	0.20646	0.494615
ENSG00000065518.7	NDUFB4	1403.32	-0.161834	0.12806	-1.26373	0.206325	0.494615
ENSG00000228794.4	RP11-206L10.11	118.485	-0.260267	0.206067	-1.26302	0.206581	0.494615
ENSG00000255325.2	RP11-96B2.1	9.55989	0.49712	0.393586	1.26305	0.20657	0.494615
ENSG00000181523.8	SGSH	482.262	-0.213649	0.169156	-1.26303	0.20658	0.494615
ENSG00000039123.11	SKIV2L2	1595.65	-0.133872	0.105995	-1.263	0.206588	0.494615
ENSG00000215717.5	TMEM167B	345.271	-0.18031	0.142757	-1.26305	0.206572	0.494615
ENSG00000162191.9	UBXN1	995.065	-0.170883	0.135248	-1.26348	0.206416	0.494615
ENSG00000105185.7	PDCD5	600.143	-0.158134	0.125271	-1.26234	0.206828	0.495056
ENSG00000100003.13	SEC14L2	487.002	-0.261438	0.207098	-1.26239	0.206808	0.495056
ENSG00000236432.3	AC097662.2	56.5893	-0.336525	0.266613	-1.26222	0.206868	0.495086
ENSG00000152642.6	GPD1L	43.9662	-0.34041	0.269717	-1.2621	0.206912	0.495125
ENSG00000129673.5	AANAT	3.89729	0.497326	0.394092	1.26195	0.206965	0.495187
ENSG00000129993.10	CBFA2T3	6.35109	-0.506439	0.401359	-1.26181	0.207017	0.495192
ENSG00000270246.2	SNORD109A	49.4718	-0.352045	0.279003	-1.2618	0.207023	0.495192
ENSG00000232000.2	RP11-54D18.3	11.1271	0.487888	0.38682	1.26128	0.207209	0.495572
ENSG00000186591.7	UBE2H	3453.53	-0.17176	0.136189	-1.26119	0.207241	0.495583
ENSG00000135537.12	LACE1	151.853	-0.233319	0.185044	-1.26089	0.20735	0.495777
ENSG00000085185.11	BCORL1	363.945	0.221547	0.175765	1.26047	0.207498	0.495856
ENSG00000167797.3	CDK2AP2	344.499	0.264701	0.20998	1.2606	0.207452	0.495856
ENSG00000103942.8	HOMER2	726.809	-0.146679	0.116374	-1.26041	0.207521	0.495856
ENSG00000137171.10	KLC4	329.535	0.195349	0.154972	1.26055	0.207472	0.495856
ENSG00000255893.1	RP11-685N10.1	26.7156	-0.414678	0.328946	-1.26063	0.207443	0.495856
ENSG00000134262.8	AP4B1	176.029	0.232669	0.184641	1.26011	0.207629	0.496047
ENSG00000169297.6	NR0B1	315.01	0.48501	0.384922	1.26002	0.207662	0.496059
ENSG00000184178.11	SCFD2	76.68	-0.32716	0.259715	-1.25969	0.207782	0.496281
ENSG00000162975.3	KCNF1	467.549	-0.238848	0.189621	-1.25961	0.207812	0.496285
ENSG00000128346.6	C22orf23	7.7228	0.503128	0.399712	1.25873	0.208129	0.496328
ENSG00000203668.1	CHML	687.549	-0.174252	0.138452	-1.25857	0.208184	0.496328
ENSG00000122873.7	CISD1	322.993	-0.202734	0.161	-1.25922	0.20795	0.496328
ENSG00000143320.4	CRABP2	1052.26	0.452348	0.359379	1.25869	0.208141	0.496328
ENSG00000273237.1	CTB-119C2.1	6.85154	0.504649	0.400707	1.2594	0.207887	0.496328
ENSG00000260751.2	CTD-2196E14.6	18.0887	0.453524	0.360349	1.25857	0.208187	0.496328
ENSG00000142449.8	FBN3	2287.81	-0.174247	0.13837	-1.25928	0.20793	0.496328
ENSG00000107249.17	GLIS3	21.6519	-0.449922	0.357388	-1.25892	0.208059	0.496328
ENSG00000143493.8	INTS7	779.031	-0.179186	0.142364	-1.25865	0.208158	0.496328
ENSG00000140992.14	PDPK1	1075.07	-0.158635	0.126004	-1.25897	0.208043	0.496328
ENSG00000259985.1	RP11-549B18.1	68.4878	0.322356	0.256131	1.25856	0.208189	0.496328
ENSG00000164587.7	RPS14	11765	0.132141	0.104956	1.25902	0.208024	0.496328
ENSG00000132952.7	USPL1	412.375	0.181359	0.144085	1.2587	0.208139	0.496328
ENSG00000166260.6	COX11	1295.63	0.161667	0.128483	1.25828	0.208291	0.496439
ENSG00000106344.4	RBM28	744.049	-0.15287	0.121491	-1.25829	0.208287	0.496439
ENSG00000100364.14	KIAA0930	607.041	0.173306	0.137752	1.2581	0.208355	0.496525
ENSG00000188107.9	EYS	3.94138	-0.482823	0.383899	-1.25768	0.208507	0.496623
ENSG00000010818.4	HIVEP2	60.025	-0.390138	0.310187	-1.25775	0.208482	0.496623
ENSG00000217801.5	RP11-465B22.3	8.82809	-0.506663	0.402807	-1.25783	0.208453	0.496623
ENSG00000100575.9	TIMM9	305.333	-0.205039	0.163018	-1.25777	0.208474	0.496623
ENSG00000153237.13	CCDC148	25.8875	0.429046	0.341419	1.25666	0.208878	0.49731
ENSG00000197296.5	FITM2	95.2764	-0.280429	0.223152	-1.25667	0.208872	0.49731
ENSG00000121579.8	NAA50	2638.67	-0.183507	0.146011	-1.2568	0.208825	0.49731
ENSG00000007341.14	ST7L	206.995	-0.209626	0.166862	-1.25628	0.209014	0.497567
ENSG00000145740.14	SLC30A5	903.521	-0.153668	0.122358	-1.25588	0.209158	0.497844
ENSG00000236682.1	AC068282.3	41.4425	0.347882	0.277085	1.25551	0.209294	0.498101
ENSG00000204147.5	ASAH2B	80.4929	-0.275973	0.219873	-1.25515	0.209426	0.498349
ENSG00000114554.7	PLXNA1	3744.85	-0.165539	0.131947	-1.25459	0.209626	0.498759
ENSG00000163913.7	IFT122	453.64	0.186312	0.148543	1.25427	0.209745	0.49891
ENSG00000184381.14	PLA2G6	206.1	-0.267814	0.213515	-1.25431	0.209728	0.49891
ENSG00000234327.3	AC012146.7	109.899	-0.324228	0.258668	-1.25345	0.210042	0.499375
ENSG00000264070.1	DND1P1	11.1994	0.486371	0.388035	1.25342	0.210052	0.499375
ENSG00000055044.6	NOP58	1291.23	-0.166177	0.132574	-1.25346	0.210037	0.499375
ENSG00000146530.7	VWDE	151.55	0.242552	0.193497	1.25352	0.210017	0.499375
ENSG00000083720.8	OXCT1	783.602	0.161301	0.128741	1.25291	0.210239	0.499754
ENSG00000099785.6	MARCH2	252.623	-0.22152	0.176838	-1.25267	0.210326	0.499857
ENSG00000148688.9	RPP30	534.171	-0.223198	0.178182	-1.25264	0.210339	0.499857
ENSG00000133641.13	C12orf29	270.992	-0.210021	0.167769	-1.25185	0.210626	0.500474
ENSG00000197496.4	SLC2A10	135.227	0.29942	0.239298	1.25124	0.210846	0.500931
ENSG00000178105.5	DDX10	469.762	-0.281106	0.224791	-1.25052	0.211108	0.501289
ENSG00000198736.7	MSRB1	272.026	0.18928	0.151346	1.25065	0.211064	0.501289
ENSG00000079313.7	REXO1	732.872	-0.142551	0.113993	-1.25052	0.211109	0.501289
ENSG00000246465.1	RP11-57A19.2	43.2387	0.374481	0.299414	1.25071	0.211039	0.501289
ENSG00000233757.2	AC092835.2	42.2341	0.360617	0.288401	1.2504	0.211153	0.501327
ENSG00000179409.6	GEMIN4	794.231	-0.184841	0.147862	-1.25009	0.211267	0.501531
ENSG00000185945.9	NXF2B	4.19099	0.466049	0.372949	1.24963	0.211434	0.501861
ENSG00000165731.13	RET	935.109	0.314252	0.251519	1.24942	0.211513	0.501916
ENSG00000170315.9	UBB	4920.74	0.128179	0.102589	1.24944	0.211505	0.501916
ENSG00000101181.13	MTG2	262.831	-0.190498	0.152484	-1.2493	0.211555	0.501922
ENSG00000171858.13	RPS21	2790.6	0.161227	0.129058	1.24926	0.211571	0.501922
ENSG00000167971.14	CASKIN1	143.88	0.353053	0.282669	1.249	0.211665	0.501951
ENSG00000260032.1	LINC00657	5755.69	0.142827	0.114354	1.24899	0.211668	0.501951
ENSG00000245680.5	ZNF585B	180.657	0.328768	0.26322	1.24902	0.211658	0.501951
ENSG00000254535.2	PABPC4L	139.039	-0.294738	0.235998	-1.2489	0.2117	0.501962
ENSG00000198744.5	RP5-857K21.11	18.3075	0.42845	0.343139	1.24862	0.211804	0.502143
ENSG00000167863.7	ATP5H	2032.07	0.175413	0.140505	1.24844	0.21187	0.502219
ENSG00000118197.9	DDX59	374.397	-0.183066	0.14665	-1.24832	0.211915	0.502219
ENSG00000067221.9	STOML1	49.5451	-0.31954	0.25598	-1.2483	0.21192	0.502219
ENSG00000099864.13	PALM	769.162	0.231802	0.185709	1.2482	0.211957	0.50224
ENSG00000164713.5	BRI3	771.607	-0.156228	0.125185	-1.24798	0.21204	0.502304
ENSG00000137802.9	MAPKBP1	338.717	0.196402	0.157376	1.24797	0.21204	0.502304
ENSG00000099958.10	DERL3	35.7618	0.41074	0.329202	1.24769	0.212146	0.502422
ENSG00000162722.8	TRIM58	115.001	-0.288003	0.230826	-1.2477	0.21214	0.502422
ENSG00000225190.4	PLEKHM1	268.742	-0.218753	0.175356	-1.24748	0.212222	0.502535
ENSG00000161281.6	COX7A1	12.4485	-0.474016	0.380042	-1.24728	0.212297	0.502579
ENSG00000166503.4	HDGFRP3	1515.48	0.128779	0.103245	1.24732	0.212282	0.502579
ENSG00000187186.10	RP11-195F19.5	15.0875	0.465817	0.373535	1.24705	0.212379	0.502634
ENSG00000253477.1	RP11-1C8.4	12.706	-0.467716	0.375065	-1.24703	0.212387	0.502634
ENSG00000272769.1	RP11-725P16.2	27.3214	-0.425038	0.340853	-1.24698	0.212404	0.502634
ENSG00000184845.3	DRD1	20.6669	-0.473781	0.380027	-1.2467	0.212507	0.502811
ENSG00000119969.10	HELLS	1989.44	0.193099	0.154899	1.24661	0.212539	0.502821
ENSG00000153066.8	TXNDC11	268.48	-0.182714	0.146587	-1.24645	0.212599	0.502897
ENSG00000168795.4	ZBTB5	296.094	-0.190592	0.15297	-1.24594	0.212786	0.503272
ENSG00000152465.13	NMT2	302.473	-0.189141	0.151848	-1.24559	0.212914	0.50331
ENSG00000182109.3	RP11-69E11.4	5.66628	-0.502676	0.403563	-1.24559	0.212913	0.50331
ENSG00000271870.1	RP11-97C16.1	19.2616	-0.425435	0.341512	-1.24574	0.21286	0.50331
ENSG00000257315.1	ZBED6	123.351	0.295427	0.23717	1.24563	0.212898	0.50331
ENSG00000236017.3	ASMTL-AS1	62.3474	-0.352282	0.282877	-1.24535	0.213002	0.503452
ENSG00000051009.6	FAM160A2	1154.76	0.152376	0.122374	1.24517	0.21307	0.503546
ENSG00000244723.3	ASLP1	5.22329	0.498031	0.400048	1.24493	0.213158	0.50359
ENSG00000146267.11	FAXC	143.6	0.235268	0.188969	1.24501	0.213129	0.50359
ENSG00000172059.6	KLF11	437.03	-0.247877	0.199116	-1.24489	0.213173	0.50359
ENSG00000113240.8	CLK4	260.95	0.220037	0.176763	1.24481	0.213201	0.50359
ENSG00000071909.14	MYO3B	55.0493	-0.35236	0.283148	-1.24444	0.213339	0.503783
ENSG00000143228.8	NUF2	480.782	0.309376	0.248592	1.24451	0.213311	0.503783
ENSG00000230042.1	AK3P3	10.1604	-0.480679	0.386332	-1.24421	0.213421	0.50391
ENSG00000110768.7	GTF2H1	728.336	-0.175728	0.141268	-1.24393	0.213525	0.504089
ENSG00000188994.8	ZNF292	1398.9	0.18124	0.145741	1.24358	0.213656	0.504332
ENSG00000179523.4	EIF3J-AS1	116.565	-0.261982	0.210731	-1.2432	0.213793	0.504396
ENSG00000139714.8	MORN3	17.2221	0.443904	0.35704	1.24329	0.213762	0.504396
ENSG00000242267.2	SKINTL	47.546	0.362778	0.291811	1.2432	0.213795	0.504396
ENSG00000204946.5	ZNF783	219.218	-0.209468	0.168484	-1.24325	0.213777	0.504396
ENSG00000180739.12	S1PR5	6.02848	0.501585	0.403498	1.24309	0.213834	0.504421
ENSG00000173611.13	SCAI	338.87	-0.180036	0.144866	-1.24278	0.213951	0.504579
ENSG00000197050.6	ZNF420	204.105	0.21239	0.170902	1.24276	0.213957	0.504579
ENSG00000101367.8	MAPRE1	6869.94	-0.149233	0.120117	-1.2424	0.214089	0.504823
ENSG00000164172.14	MOCS2	402.71	-0.206484	0.16624	-1.24209	0.214204	0.505028
ENSG00000120594.12	PLXDC2	436.968	-0.238227	0.191838	-1.24181	0.214306	0.505203
ENSG00000075618.13	FSCN1	12204.2	-0.150847	0.121489	-1.24165	0.214366	0.505278
ENSG00000091536.12	MYO15A	13.4271	0.495868	0.399397	1.24154	0.214406	0.505306
ENSG00000101104.8	PABPC1L	1110.76	-0.177843	0.143271	-1.24131	0.214492	0.505375
ENSG00000164105.3	SAP30	119.136	0.362931	0.292365	1.24136	0.214471	0.505375
ENSG00000120129.5	DUSP1	228.799	-0.215669	0.173773	-1.2411	0.21457	0.505444
ENSG00000106266.4	SNX8	390.919	-0.194099	0.156396	-1.24108	0.214578	0.505444
ENSG00000196372.8	ASB13	174.073	0.218824	0.176351	1.24084	0.214665	0.505507
ENSG00000247796.2	CTD-2366F13.1	20.3127	-0.414803	0.334301	-1.24081	0.214677	0.505507
ENSG00000105520.6	DKFZP761J1410	157.066	-0.255428	0.205863	-1.24077	0.214692	0.505507
ENSG00000064199.2	SPA17	146.595	0.23693	0.190965	1.2407	0.214717	0.505507
ENSG00000240668.1	KRT8P36	8.11916	-0.498411	0.401866	-1.24024	0.214886	0.505706
ENSG00000243678.7	NME1-NME2	233.805	-0.240674	0.194052	-1.24026	0.21488	0.505706
ENSG00000148248.9	SURF4	3505.42	-0.123601	0.0996488	-1.24037	0.21484	0.505706
ENSG00000117479.8	SLC19A2	326.853	-0.219504	0.177052	-1.23977	0.215061	0.506021
ENSG00000241127.3	YAE1D1	227.684	0.215004	0.173429	1.23973	0.215077	0.506021
ENSG00000136149.6	RPL13AP25	101.878	0.292749	0.236162	1.23961	0.215118	0.506029
ENSG00000131323.10	TRAF3	424.1	-0.178247	0.143798	-1.23956	0.215136	0.506029
ENSG00000120159.7	CAAP1	536.899	0.165208	0.133298	1.23938	0.215204	0.506056
ENSG00000204044.5	RP11-465L10.10	17.1313	0.444464	0.358597	1.23945	0.215178	0.506056
ENSG00000099308.6	MAST3	143.327	-0.256021	0.206589	-1.23928	0.215242	0.506078
ENSG00000111215.7	PRR4	37.1121	0.365835	0.295235	1.23913	0.215297	0.506141
ENSG00000157992.8	KRTCAP3	71.2183	-0.334558	0.270056	-1.23885	0.215403	0.506323
ENSG00000137054.11	POLR1E	281.16	-0.205997	0.166309	-1.23864	0.215479	0.506436
ENSG00000183117.13	CSMD1	141.345	0.334585	0.270199	1.23829	0.215607	0.506538
ENSG00000111639.3	MRPL51	873.983	-0.158162	0.12772	-1.23835	0.215587	0.506538
ENSG00000056972.14	TRAF3IP2	145.215	0.26884	0.217097	1.23834	0.215589	0.506538
ENSG00000177683.9	THAP5	374.566	0.178454	0.144159	1.2379	0.215752	0.506813
ENSG00000101019.17	UQCC1	725.645	-0.152737	0.123418	-1.23756	0.215877	0.507041
ENSG00000268119.1	CTD-2561J22.5	174.004	-0.375503	0.303503	-1.23723	0.216002	0.507199
ENSG00000168476.7	REEP4	472.059	-0.227498	0.183871	-1.23727	0.215988	0.507199
ENSG00000196741.3	CXorf24	22.2474	-0.427683	0.345721	-1.23708	0.216059	0.507267
ENSG00000196177.8	ACADSB	1106.99	0.237581	0.192105	1.23673	0.216187	0.507503
ENSG00000164190.12	NIPBL	1977.38	-0.165363	0.133724	-1.2366	0.216236	0.50755
ENSG00000125775.10	SDCBP2	14.3848	0.46931	0.37957	1.23642	0.216301	0.507636
ENSG00000172594.8	SMPDL3A	69.511	-0.303955	0.245852	-1.23633	0.216336	0.507652
ENSG00000268175.1	AC117395.1	34.829	0.356636	0.288547	1.23597	0.216469	0.507898
ENSG00000182923.12	CEP63	305.275	-0.20444	0.165476	-1.23547	0.216656	0.508271
ENSG00000134369.11	NAV1	539.051	0.188753	0.15282	1.23513	0.216782	0.508461
ENSG00000259905.1	PWRN1	21.5797	0.44675	0.361735	1.23502	0.216823	0.508461
ENSG00000157077.10	ZFYVE9	997.917	0.176531	0.142936	1.23503	0.216819	0.508461
ENSG00000152234.11	ATP5A1	10027	-0.113111	0.091597	-1.23488	0.216877	0.508522
ENSG00000250565.2	ATP6V1E2	53.3197	0.328568	0.266149	1.23453	0.217007	0.508628
ENSG00000108094.10	CUL2	1034.26	-0.12961	0.104999	-1.2344	0.217056	0.508628
ENSG00000163354.10	DCST2	8.98598	0.497553	0.403082	1.23437	0.217064	0.508628
ENSG00000169860.4	P2RY1	221.691	-0.251012	0.203325	-1.23454	0.217002	0.508628
ENSG00000269386.1	RAB11B-AS1	114.306	0.26661	0.215973	1.23446	0.217032	0.508628
ENSG00000084693.11	AGBL5	1079.21	0.176524	0.143105	1.23352	0.21738	0.509236
ENSG00000102858.8	MGRN1	1034.99	-0.181106	0.146816	-1.23355	0.217369	0.509236
ENSG00000053524.7	MCF2L2	1388.69	0.132405	0.10736	1.23328	0.21747	0.509379
ENSG00000057252.8	SOAT1	788.859	-0.149226	0.121053	-1.23273	0.217677	0.509799
ENSG00000128789.16	PSMG2	600.369	-0.167154	0.135611	-1.2326	0.217725	0.509843
ENSG00000186994.7	KANK3	30.3983	-0.448224	0.363726	-1.23231	0.217832	0.509916
ENSG00000198060.5	MARCH5	568.591	-0.173601	0.140872	-1.23234	0.217824	0.509916
ENSG00000259005.1	RP3-449M8.6	23.2144	-0.415762	0.33739	-1.23229	0.217841	0.509916
ENSG00000242516.1	LINC00960	23.2585	-0.418787	0.33994	-1.23194	0.21797	0.510084
ENSG00000175895.3	PLEKHF2	274.017	-0.206023	0.167233	-1.23195	0.217969	0.510084
ENSG00000150275.13	PCDH15	17.154	0.495793	0.4025	1.23178	0.218031	0.510161
ENSG00000185736.11	ADARB2	60.0914	0.382405	0.310514	1.23152	0.218127	0.510253
ENSG00000204410.10	MSH5	49.7016	0.345673	0.280671	1.23159	0.218101	0.510253
ENSG00000022277.8	RTFDC1	742.97	-0.15014	0.12196	-1.23106	0.218301	0.510593
ENSG00000113946.3	CLDN16	36.1139	0.368336	0.299234	1.23093	0.218349	0.510607
ENSG00000184465.11	WDR27	927.384	0.18607	0.151167	1.23089	0.218364	0.510607
ENSG00000085449.10	WDFY1	1891.85	-0.158743	0.129007	-1.2305	0.218511	0.510885
ENSG00000235652.3	RP11-545I5.3	11.7946	0.474455	0.385706	1.23009	0.218662	0.511171
ENSG00000240038.2	AMY2B	9.04234	0.488585	0.397227	1.22999	0.218701	0.511195
ENSG00000176909.7	MAMSTR	21.9055	0.416035	0.338304	1.22977	0.218784	0.511323
ENSG00000182154.7	MRPL41	327.086	-0.187261	0.152289	-1.22964	0.218831	0.511367
ENSG00000075399.8	VPS9D1	130.795	0.252074	0.205146	1.22876	0.219163	0.512074
ENSG00000197965.7	MPZL1	2493.61	0.121619	0.0989982	1.22849	0.219262	0.512239
ENSG00000116005.7	PCYOX1	1755.13	-0.163681	0.133262	-1.22827	0.219346	0.51237
ENSG00000179134.10	SAMD4B	1690.95	-0.137294	0.111786	-1.22819	0.219377	0.512375
ENSG00000197114.7	ZGPAT	87.5625	-0.272021	0.221531	-1.22791	0.219479	0.512546
ENSG00000205670.6	SMIM11	109.107	-0.261847	0.213285	-1.22769	0.219564	0.512679
ENSG00000127540.7	UQCR11	506.935	-0.167124	0.136142	-1.22757	0.219608	0.512714
ENSG00000229212.3	RP11-561C5.4	36.2102	0.355977	0.290038	1.22734	0.219693	0.512846
ENSG00000105974.7	CAV1	422.987	-0.328987	0.268095	-1.22713	0.219775	0.51297
ENSG00000169515.5	CCDC8	848.884	-0.173851	0.14172	-1.22672	0.219928	0.51326
ENSG00000260306.1	RP11-645C24.5	8.5172	0.486867	0.396931	1.22658	0.219981	0.513319
ENSG00000148942.10	SLC5A12	7.12882	-0.494415	0.403163	-1.22634	0.220071	0.513427
ENSG00000028203.13	VEZT	2717.33	0.169546	0.138258	1.2263	0.220085	0.513427
ENSG00000250337.1	LINC01021	411.241	-0.274037	0.223577	-1.22569	0.220315	0.513896
ENSG00000137218.6	FRS3	137.557	0.237228	0.193579	1.22548	0.220393	0.513977
ENSG00000100568.6	VTI1B	1273.44	-0.146692	0.119704	-1.22545	0.220407	0.513977
ENSG00000128294.11	TPST2	445.422	-0.206927	0.168899	-1.22515	0.220517	0.514168
ENSG00000226798.1	RP11-289F5.1	79.5309	0.29236	0.238662	1.22499	0.220577	0.514241
ENSG00000065882.11	TBC1D1	1718.05	-0.2229	0.18199	-1.22479	0.220654	0.514353
ENSG00000124571.13	XPO5	2016.59	-0.180361	0.147273	-1.22467	0.220701	0.514396
ENSG00000168397.12	ATG4B	946.927	-0.137271	0.112103	-1.22451	0.220759	0.514465
ENSG00000232931.1	LINC00342	62.1707	0.302438	0.24703	1.2243	0.220841	0.514588
ENSG00000152944.4	MED21	471.771	0.157205	0.128462	1.22375	0.221048	0.514976
ENSG00000197746.9	PSAP	9549.57	-0.120738	0.0986662	-1.2237	0.221065	0.514976
ENSG00000103187.6	COTL1	506.793	-0.258377	0.211182	-1.22348	0.221148	0.515103
ENSG00000177855.8	CACYBPP2	11.7531	-0.485083	0.396523	-1.22334	0.221201	0.515159
ENSG00000175573.6	C11orf68	407.278	0.180744	0.147786	1.22301	0.221326	0.515384
ENSG00000272583.1	RP11-344P13.6	4.64153	0.491581	0.402146	1.22239	0.221559	0.515858
ENSG00000213928.4	IRF9	34.4254	0.381407	0.312107	1.22204	0.221692	0.516102
ENSG00000239887.3	C1orf226	128.934	-0.27598	0.225866	-1.22188	0.221754	0.516104
ENSG00000049239.8	H6PD	821.89	-0.204891	0.16769	-1.22185	0.221765	0.516104
ENSG00000183303.2	OR5P2	13.4616	0.472511	0.38673	1.22181	0.221779	0.516104
ENSG00000101639.14	CEP192	1953.59	0.122333	0.100155	1.22143	0.221922	0.516338
ENSG00000228507.1	DAP3P2	3.78569	0.48512	0.397186	1.22139	0.221937	0.516338
ENSG00000163719.14	MTMR14	934.418	-0.14937	0.122318	-1.22117	0.222022	0.516386
ENSG00000261015.1	RP1-90J20.11	12.8892	-0.460649	0.377217	-1.22118	0.222019	0.516386
ENSG00000117289.7	TXNIP	14.3218	-0.445179	0.364569	-1.22111	0.222044	0.516386
ENSG00000152443.8	ZNF776	648.459	0.148341	0.121519	1.22073	0.222189	0.516655
ENSG00000139842.10	CUL4A	2715.91	-0.159777	0.130919	-1.22042	0.222305	0.516749
ENSG00000102032.8	RENBP	186.336	-0.281881	0.231005	-1.22024	0.222374	0.516749
ENSG00000258056.1	RP11-644F5.11	65.154	0.348217	0.285339	1.22036	0.222328	0.516749
ENSG00000259456.2	RP5-914P20.5	22.4096	0.452044	0.37038	1.22049	0.22228	0.516749
ENSG00000165238.12	WNK2	329.623	-0.194917	0.159736	-1.22024	0.222372	0.516749
ENSG00000182180.9	MRPS16	1524.27	-0.169359	0.13883	-1.21991	0.222501	0.51692
ENSG00000129028.4	THAP10	65.6396	0.321661	0.263679	1.21989	0.222505	0.51692
ENSG00000120158.7	RCL1	262.53	0.201343	0.165071	1.21973	0.222566	0.516995
ENSG00000272273.1	XXbac-BPG252P9.10	10.4756	0.468801	0.38451	1.21922	0.222761	0.517382
ENSG00000101280.6	ANGPT4	17.2847	-0.453065	0.371629	-1.21913	0.222794	0.517391
ENSG00000108559.7	NUP88	953.92	-0.169311	0.13889	-1.21903	0.222831	0.517411
ENSG00000221418.1	AC003968.1	8.10221	-0.484788	0.397924	-1.21829	0.223112	0.517996
ENSG00000186862.13	PDZD7	16.1244	0.473312	0.388541	1.21818	0.223157	0.518032
ENSG00000175305.12	CCNE2	139.553	-0.367986	0.302103	-1.21808	0.223194	0.518051
ENSG00000174145.7	KIAA1239	54.6911	-0.338872	0.278326	-1.21754	0.2234	0.518383
ENSG00000240024.1	LINC00888	726.68	-0.168372	0.138296	-1.21748	0.223424	0.518383
ENSG00000184863.6	RBM33	1476.37	0.164706	0.135268	1.21762	0.223367	0.518383
ENSG00000133657.10	ATP13A3	2790.27	-0.184584	0.151625	-1.21738	0.223461	0.518404
ENSG00000215447.3	BX322557.10	145.244	0.273127	0.22443	1.21698	0.223612	0.518618
ENSG00000197958.8	RPL12	9014.12	0.132799	0.109119	1.217	0.223603	0.518618
ENSG00000119509.8	INVS	235.299	-0.229734	0.1888	-1.21681	0.223677	0.518703
ENSG00000230371.1	KARSP2	4.66771	0.489328	0.402221	1.21656	0.22377	0.518852
ENSG00000172354.5	GNB2	3021.79	0.13525	0.111199	1.21629	0.223875	0.518961
ENSG00000102904.10	TSNAXIP1	37.704	0.436908	0.359207	1.21631	0.223866	0.518961
ENSG00000114405.6	C3orf14	87.0454	-0.307816	0.253187	-1.21576	0.224075	0.518994
ENSG00000125166.8	GOT2	1561.5	-0.179363	0.147523	-1.21583	0.22405	0.518994
ENSG00000177971.7	IMP3	529.408	-0.176854	0.145443	-1.21597	0.223997	0.518994
ENSG00000090273.9	NUDC	1658.45	-0.161274	0.132627	-1.21599	0.223988	0.518994
ENSG00000110777.7	POU2AF1	7.54956	-0.454238	0.373638	-1.21572	0.224092	0.518994
ENSG00000214772.2	RP11-174G6.1	8.46467	0.482336	0.396628	1.21609	0.22395	0.518994
ENSG00000112561.13	TFEB	6.09184	-0.490492	0.403436	-1.21579	0.224066	0.518994
ENSG00000135698.5	MPHOSPH6	337.94	-0.210743	0.173367	-1.21559	0.224142	0.519043
ENSG00000102226.5	USP11	4234.43	0.131387	0.108097	1.21545	0.224193	0.519094
ENSG00000143373.13	ZNF687	1015.63	-0.234437	0.19292	-1.2152	0.224289	0.519249
ENSG00000253910.1	PCDHGB2	21.0026	0.417888	0.343979	1.21486	0.224418	0.519481
ENSG00000104899.4	AMH	78.5897	0.305456	0.251634	1.21389	0.224789	0.520174
ENSG00000153956.11	CACNA2D1	643.01	0.207766	0.171171	1.21379	0.224827	0.520174
ENSG00000154240.12	CEP112	110.718	0.25945	0.213741	1.21385	0.224804	0.520174
ENSG00000132478.5	UNK	623.515	0.150877	0.124304	1.21378	0.224833	0.520174
ENSG00000167034.9	NKX3-1	13.2786	-0.455193	0.375059	-1.21366	0.224879	0.520213
ENSG00000176383.8	B3GNT4	59.4275	-0.345271	0.284585	-1.21325	0.225036	0.520463
ENSG00000070423.13	RNF126	648.485	-0.195829	0.161413	-1.21322	0.225046	0.520463
ENSG00000266967.2	AARSD1	40.9082	-0.351647	0.289868	-1.21313	0.22508	0.520476
ENSG00000168306.8	ACOX2	34.46	-0.395106	0.325766	-1.21285	0.225187	0.520606
ENSG00000108592.12	FTSJ3	1290.53	-0.145556	0.120013	-1.21283	0.225194	0.520606
ENSG00000141642.4	ELAC1	106.18	0.267177	0.220344	1.21254	0.225304	0.520747
ENSG00000127511.5	SIN3B	1315.23	-0.160134	0.132067	-1.21252	0.225313	0.520747
ENSG00000108590.6	MED31	128.526	0.234076	0.193085	1.2123	0.225398	0.520876
ENSG00000085871.4	MGST2	2068.87	-0.174466	0.143924	-1.21221	0.22543	0.520883
ENSG00000165119.14	HNRNPK	17212.6	0.126374	0.104267	1.21203	0.225501	0.520979
ENSG00000173692.8	PSMD1	3008.48	-0.163958	0.135285	-1.21194	0.225534	0.520988
ENSG00000120738.7	EGR1	86.7899	-0.437948	0.361508	-1.21145	0.225724	0.521293
ENSG00000237669.1	HCG4P3	12.8944	0.470694	0.388529	1.21148	0.225712	0.521293
ENSG00000125814.13	NAPB	421.743	-0.217248	0.179403	-1.21096	0.225913	0.521661
ENSG00000236751.1	RP1-30G7.2	6.91605	-0.484588	0.400266	-1.21067	0.226024	0.521851
ENSG00000157106.12	SMG1	2488.15	-0.140025	0.115669	-1.21056	0.226063	0.521875
ENSG00000136270.9	TBRG4	1014.52	-0.159115	0.13145	-1.21046	0.226104	0.521901
ENSG00000268351.1	AP001888.1	20.036	0.469088	0.387575	1.21031	0.226158	0.52196
ENSG00000272777.1	RP11-571L19.8	14.1926	0.462568	0.382224	1.2102	0.226201	0.521991
ENSG00000150459.8	SAP18	1677.97	0.149684	0.123751	1.20955	0.22645	0.522498
ENSG00000147382.14	FAM58A	177.19	-0.239303	0.197886	-1.2093	0.226548	0.522656
ENSG00000189266.7	PNRC2	53.855	-0.350585	0.289971	-1.20903	0.22665	0.52269
ENSG00000177189.8	RPS6KA3	588.898	0.154163	0.127508	1.20905	0.226644	0.52269
ENSG00000213793.3	ZNF888	32.8266	-0.362351	0.299679	-1.20913	0.226612	0.52269
ENSG00000160226.11	C21orf2	579.846	0.236423	0.195614	1.20862	0.226808	0.522787
ENSG00000106554.7	CHCHD3	817.307	-0.140309	0.116071	-1.20882	0.226733	0.522787
ENSG00000206561.8	COLQ	29.2061	0.400964	0.331738	1.20868	0.226788	0.522787
ENSG00000174718.7	KIAA1551	2635.46	-0.135542	0.112135	-1.20874	0.226764	0.522787
ENSG00000175105.5	ZNF654	248.443	0.247328	0.20465	1.20854	0.22684	0.522794
ENSG00000198182.8	ZNF607	314.459	0.186111	0.154059	1.20805	0.227028	0.523158
ENSG00000239704.6	CDRT4	21.89	-0.428171	0.354604	-1.20746	0.227254	0.523612
ENSG00000127364.2	TAS2R4	3.82155	0.476231	0.394484	1.20722	0.227346	0.523758
ENSG00000172232.5	AZU1	11.8297	0.458907	0.380212	1.20698	0.227441	0.523831
ENSG00000134014.12	ELP3	474.999	-0.156794	0.129913	-1.20691	0.227465	0.523831
ENSG00000261167.1	RP11-517B11.7	42.1824	0.34546	0.286235	1.20691	0.227466	0.523831
ENSG00000204305.9	AGER	138.998	0.249982	0.207146	1.20679	0.227514	0.523875
ENSG00000136940.9	PDCL	471.188	0.163669	0.135664	1.20643	0.22765	0.523987
ENSG00000263050.1	RP11-667K14.3	6.51676	0.485388	0.402287	1.20657	0.227597	0.523987
ENSG00000126870.11	WDR60	509.254	0.196497	0.16287	1.20647	0.227637	0.523987
ENSG00000013583.4	HEBP1	89.9701	-0.257796	0.213739	-1.20612	0.22777	0.524102
ENSG00000198554.7	WDHD1	1115.07	0.206065	0.170855	1.20608	0.227788	0.524102
ENSG00000175787.12	ZNF169	96.1404	0.296564	0.245874	1.20616	0.227755	0.524102
ENSG00000239040.1	Y_RNA	4.02552	-0.47198	0.391388	-1.20591	0.22785	0.524179
ENSG00000226210.3	ABC7-42389800N19.1	244.8	-0.213525	0.177141	-1.20539	0.228053	0.524403
ENSG00000177946.4	CENPBD1	223.29	0.190932	0.15841	1.2053	0.228089	0.524403
ENSG00000070495.10	JMJD6	297.465	0.233046	0.193326	1.20546	0.228027	0.524403
ENSG00000213741.4	RPS29	3308.25	0.153337	0.12722	1.20528	0.228094	0.524403
ENSG00000148835.9	TAF5	160.09	-0.334731	0.277682	-1.20544	0.228032	0.524403
ENSG00000164024.7	METAP1	1068.61	-0.134857	0.111923	-1.20491	0.228237	0.524665
ENSG00000107937.14	GTPBP4	1623.34	-0.142479	0.118259	-1.2048	0.228281	0.524698
ENSG00000164048.9	ZNF589	484.118	0.230537	0.1915	1.20385	0.228647	0.525473
ENSG00000123091.4	RNF11	2686.32	0.121822	0.101208	1.20368	0.228714	0.52549
ENSG00000100934.10	SEC23A	1265.82	0.128577	0.106818	1.20371	0.228702	0.52549
ENSG00000141428.12	C18orf21	225.956	-0.19107	0.158774	-1.20341	0.228819	0.525598
ENSG00000173418.7	NAA20	367.164	-0.169012	0.140442	-1.20343	0.228812	0.525598
ENSG00000165215.5	CLDN3	140.85	-0.374317	0.311121	-1.20313	0.228928	0.525713
ENSG00000266970.1	RP11-806H10.4	25.9649	0.39656	0.329595	1.20318	0.228908	0.525713
ENSG00000133773.7	CCDC59	485.229	-0.155225	0.129042	-1.20291	0.229013	0.525823
ENSG00000144362.7	PHOSPHO2	61.1948	0.296925	0.246851	1.20285	0.229034	0.525823
ENSG00000196267.8	ZNF836	145.483	-0.26552	0.220785	-1.20262	0.229124	0.525961
ENSG00000136826.10	KLF4	12.1226	-0.484407	0.402862	-1.20241	0.229203	0.526076
ENSG00000178449.4	COX14	151.841	-0.226549	0.188424	-1.20233	0.229234	0.526079
ENSG00000120875.4	DUSP4	3812.45	-0.2084	0.173452	-1.20149	0.229562	0.526698
ENSG00000079246.11	XRCC5	10656.8	0.150618	0.125352	1.20156	0.229534	0.526698
ENSG00000124562.5	SNRPC	1181.96	-0.139684	0.116275	-1.20132	0.229625	0.526708
ENSG00000170832.8	USP32	1001.71	-0.160547	0.133639	-1.20135	0.229615	0.526708
ENSG00000178761.10	FAM219B	1116.89	-0.165705	0.137946	-1.20123	0.229661	0.526722
ENSG00000163320.6	CGGBP1	2644.76	0.135099	0.112508	1.20079	0.229831	0.527045
ENSG00000269997.1	RP11-214K3.21	14.5179	0.446031	0.371644	1.20016	0.230079	0.527479
ENSG00000111199.6	TRPV4	121.787	-0.297481	0.247866	-1.20017	0.230074	0.527479
ENSG00000213859.3	KCTD11	205.153	-0.242888	0.202398	-1.20006	0.230118	0.52748
ENSG00000260807.2	RP11-161M6.2	51.162	-0.360642	0.300535	-1.2	0.230138	0.52748
ENSG00000231074.4	HCG18	986.627	0.148171	0.123542	1.19935	0.230391	0.527988
ENSG00000165609.8	NUDT5	1158.52	-0.144408	0.120412	-1.19928	0.230419	0.527988
ENSG00000167130.13	DOLPP1	476.976	-0.159183	0.132748	-1.19914	0.230474	0.528048
ENSG00000197208.5	SLC22A4	4.80494	0.479266	0.399737	1.19895	0.230546	0.528144
ENSG00000148303.12	RPL7A	16664.6	0.108969	0.0908981	1.19881	0.230603	0.528208
ENSG00000196668.3	LINC00173	15.8757	0.431195	0.359756	1.19858	0.230693	0.528346
ENSG00000187513.8	GJA4	364.049	0.459622	0.383543	1.19836	0.230777	0.52847
ENSG00000263082.1	CTD-2034I21.2	14.1719	0.470377	0.392652	1.19795	0.230937	0.528771
ENSG00000136770.6	DNAJC1	393.955	-0.166819	0.139273	-1.19778	0.231001	0.528848
ENSG00000162636.11	FAM102B	404.484	0.166755	0.13929	1.19718	0.231236	0.52932
ENSG00000106686.12	SPATA6L	11.9955	0.448744	0.374878	1.19704	0.231291	0.529378
ENSG00000154447.10	SH3RF1	1601.43	-0.207001	0.172941	-1.19695	0.231327	0.529394
ENSG00000152117.13	AC093838.4	396.153	0.167468	0.139933	1.19678	0.231393	0.529477
ENSG00000076928.13	ARHGEF1	1117.99	-0.158815	0.132736	-1.19647	0.231514	0.529551
ENSG00000106404.9	CLDN15	38.4428	0.419692	0.350775	1.19647	0.231512	0.529551
ENSG00000170345.5	FOS	107.966	-0.286716	0.239629	-1.1965	0.231501	0.529551
ENSG00000119523.8	ALG2	567.401	-0.145323	0.121507	-1.196	0.231696	0.529636
ENSG00000137714.2	FDX1	355.271	-0.188449	0.157548	-1.19613	0.231644	0.529636
ENSG00000163636.6	PSMD6	1671.45	-0.136342	0.113987	-1.19612	0.231648	0.529636
ENSG00000126088.8	UROD	1745.14	-0.256125	0.214153	-1.19599	0.231699	0.529636
ENSG00000114812.8	VIPR1	287.423	0.216311	0.180832	1.1962	0.231619	0.529636
ENSG00000221817.5	RP11-137L10.6	23.4457	0.395266	0.330564	1.19573	0.231802	0.529803
ENSG00000117335.14	CD46	3062.48	0.134307	0.112339	1.19554	0.231874	0.529901
ENSG00000162300.7	ZFPL1	314.028	-0.185715	0.155371	-1.1953	0.231969	0.530051
ENSG00000125820.5	NKX2-2	8.38499	-0.478205	0.400117	-1.19516	0.232024	0.530108
ENSG00000103723.8	AP3B2	1097.74	-0.216957	0.181574	-1.19487	0.232138	0.530153
ENSG00000250318.1	CTA-963H5.5	6.04388	0.482604	0.403863	1.19497	0.2321	0.530153
ENSG00000172382.5	PRSS27	44.8784	0.332862	0.278604	1.19475	0.232185	0.530153
ENSG00000103534.12	TMC5	18.3279	-0.433453	0.362803	-1.19473	0.232191	0.530153
ENSG00000143952.15	VPS54	552.963	-0.160231	0.134107	-1.1948	0.232163	0.530153
ENSG00000248300.1	RP11-74M11.2	5.20713	-0.478648	0.400709	-1.1945	0.232281	0.530291
ENSG00000167625.6	ZNF526	191.819	-0.223834	0.187442	-1.19415	0.232419	0.530538
ENSG00000164066.8	INTU	550.047	-0.205184	0.171856	-1.19393	0.232507	0.530672
ENSG00000175602.2	CCDC85B	210.497	-0.318221	0.266599	-1.19363	0.232622	0.530785
ENSG00000177283.4	FZD8	4096.31	0.178905	0.14989	1.19357	0.232646	0.530785
ENSG00000246582.2	RP11-1149O23.3	13.7114	-0.460001	0.385359	-1.19369	0.232598	0.530785
ENSG00000138346.10	DNA2	836.347	0.237928	0.199359	1.19347	0.232686	0.53081
ENSG00000181751.5	C5orf30	402.035	-0.25549	0.214124	-1.19319	0.232796	0.530992
ENSG00000111716.8	LDHB	9614.9	0.130543	0.109427	1.19296	0.232883	0.531124
ENSG00000101084.12	C20orf24	141.42	-0.294841	0.247298	-1.19225	0.233163	0.53156
ENSG00000108433.11	GOSR2	409.133	-0.173739	0.145711	-1.19235	0.233125	0.53156
ENSG00000183793.9	NPIPA5	76.087	0.324351	0.272046	1.19227	0.233156	0.53156
ENSG00000151150.16	ANK3	659.669	0.190585	0.159891	1.19197	0.233275	0.531746
ENSG00000233381.2	AK4P3	4.65598	0.477649	0.400893	1.19146	0.233472	0.531819
ENSG00000186716.15	BCR	1772.11	-0.176774	0.148377	-1.19139	0.233502	0.531819
ENSG00000167701.9	GPT	5.41322	0.480844	0.403526	1.19161	0.233415	0.531819
ENSG00000164877.14	MICALL2	92.5349	-0.259561	0.217858	-1.19142	0.233488	0.531819
ENSG00000227242.2	NBPF13P	10.0744	0.466741	0.39168	1.19164	0.233403	0.531819
ENSG00000114021.7	NIT2	511.833	-0.168227	0.141229	-1.19116	0.23359	0.531819
ENSG00000223764.2	RP11-54O7.3	96.7757	-0.333336	0.2798	-1.19134	0.233521	0.531819
ENSG00000126461.10	SCAF1	1187.7	-0.130736	0.109745	-1.19127	0.233547	0.531819
ENSG00000172738.7	TMEM217	18.1235	-0.44082	0.370052	-1.19124	0.233561	0.531819
ENSG00000115464.10	USP34	2494.22	-0.143113	0.120149	-1.19113	0.233603	0.531819
ENSG00000130818.6	ZNF426	265.137	-0.181274	0.152256	-1.19059	0.233814	0.532232
ENSG00000076382.12	SPAG5	1087.74	0.245784	0.206452	1.19051	0.233844	0.532233
ENSG00000061987.10	MON2	722.946	0.183027	0.153778	1.1902	0.233968	0.532447
ENSG00000162512.11	SDC3	1693.03	0.273214	0.229719	1.18934	0.234305	0.533147
ENSG00000142453.7	CARM1	1607.59	-0.154571	0.129981	-1.18918	0.234369	0.533223
ENSG00000139233.2	LLPH	258.911	-0.211412	0.177825	-1.18887	0.23449	0.533296
ENSG00000174236.2	REP15	25.617	-0.405537	0.341095	-1.18893	0.234469	0.533296
ENSG00000078246.11	TULP3	575.302	0.187229	0.157472	1.18897	0.234452	0.533296
ENSG00000107771.11	CCSER2	669.115	-0.154754	0.130208	-1.18851	0.234633	0.533486
ENSG00000261777.1	RP11-529K1.2	8.75977	0.467846	0.39362	1.18857	0.234608	0.533486
ENSG00000183011.9	LSMD1	220.757	0.215675	0.181492	1.18834	0.234698	0.5335
ENSG00000109654.10	TRIM2	1172.24	0.263904	0.222063	1.18842	0.234669	0.5335
ENSG00000101544.4	ADNP2	1529.66	-0.165034	0.138903	-1.18812	0.234785	0.533628
ENSG00000261754.2	CTC-523E23.1	86.7895	0.332228	0.279643	1.18804	0.234817	0.533634
ENSG00000158859.9	ADAMTS4	41.3619	0.411069	0.346143	1.18757	0.235004	0.533991
ENSG00000144045.9	DQX1	25.7086	-0.430965	0.36297	-1.18733	0.235098	0.534135
ENSG00000094755.12	GABRP	13.5103	-0.452659	0.38127	-1.18724	0.235132	0.534135
ENSG00000104312.6	RIPK2	780.085	-0.230627	0.194277	-1.18711	0.235186	0.534135
ENSG00000247081.3	RP11-318M2.2	27.6601	0.384346	0.32375	1.18717	0.235161	0.534135
ENSG00000089154.6	GCN1L1	2433.14	-0.168652	0.142144	-1.18649	0.23543	0.534621
ENSG00000145907.10	G3BP1	7120.87	-0.192506	0.162372	-1.18558	0.235787	0.535365
ENSG00000146677.6	AC004453.8	13.837	0.443951	0.374696	1.18483	0.236085	0.535613
ENSG00000156140.4	ADAMTS3	67.0036	0.297563	0.251063	1.18521	0.235933	0.535613
ENSG00000137727.8	ARHGAP20	20.9228	-0.43097	0.363687	-1.185	0.236017	0.535613
ENSG00000141068.9	KSR1	1459.75	0.136867	0.115495	1.18505	0.235998	0.535613
ENSG00000198945.3	L3MBTL3	230.167	-0.187575	0.158275	-1.18512	0.23597	0.535613
ENSG00000230487.3	PSMG3-AS1	42.0087	0.338112	0.285364	1.18484	0.236079	0.535613
ENSG00000256973.1	RP11-359J14.2	4.85817	0.472083	0.398458	1.18478	0.236106	0.535613
ENSG00000273149.1	RP11-290D2.6	104.742	0.301622	0.254613	1.18463	0.236164	0.535678
ENSG00000164284.10	GRPEL2	613.968	-0.158723	0.133999	-1.1845	0.236214	0.535723
ENSG00000169925.12	BRD3	1407.99	0.146388	0.123617	1.1842	0.236332	0.535773
ENSG00000111012.5	CYP27B1	16.8985	0.423559	0.357649	1.18429	0.2363	0.535773
ENSG00000224557.3	HLA-DPB2	39.9387	0.435905	0.368118	1.18415	0.236356	0.535773
ENSG00000103642.7	LACTB	330.61	-0.200821	0.169572	-1.18428	0.236304	0.535773
ENSG00000147402.7	GABRQ	83.2853	-0.288233	0.243473	-1.18384	0.236477	0.535913
ENSG00000141052.13	MYOCD	672.756	0.189061	0.159695	1.18388	0.236459	0.535913
ENSG00000163155.7	LYSMD1	141.002	-0.242135	0.204549	-1.18375	0.236512	0.535924
ENSG00000203706.4	SERTAD4-AS1	5.42975	-0.471004	0.397993	-1.18345	0.236631	0.536126
ENSG00000155158.16	TTC39B	1543.69	0.191967	0.16222	1.18337	0.236661	0.536126
ENSG00000120519.10	SLC10A7	61.4145	-0.283783	0.23983	-1.18326	0.236705	0.536158
ENSG00000223501.4	VPS52	924.727	-0.144742	0.122349	-1.18302	0.2368	0.536306
ENSG00000196381.6	ZNF781	22.9497	-0.397603	0.336138	-1.18285	0.236867	0.53639
ENSG00000099917.13	MED15	647.306	-0.154569	0.130687	-1.18275	0.23691	0.53642
ENSG00000164122.4	ASB5	470.459	0.326934	0.276452	1.18261	0.236965	0.536477
ENSG00000168175.10	MAPK1IP1L	2525.42	-0.16538	0.139865	-1.18242	0.237038	0.536506
ENSG00000267470.1	ZNF571-AS1	8.52159	0.47065	0.398017	1.18249	0.237012	0.536506
ENSG00000178093.12	TSSK6	43.0842	-0.319904	0.270643	-1.18201	0.2372	0.536806
ENSG00000074211.9	PPP2R2C	332.912	-0.264463	0.223806	-1.18166	0.237339	0.537052
ENSG00000185800.7	DMWD	567.208	0.152345	0.128983	1.18113	0.237551	0.537126
ENSG00000153885.10	KCTD15	1869.4	0.122996	0.104117	1.18133	0.237472	0.537126
ENSG00000178202.8	KDELC2	931.972	-0.259754	0.219866	-1.18142	0.237437	0.537126
ENSG00000270061.1	RP11-214K3.19	11.8946	0.461001	0.390224	1.18137	0.237454	0.537126
ENSG00000242125.2	SNHG3	1013.49	-0.278813	0.236032	-1.18125	0.237504	0.537126
ENSG00000109189.8	USP46	1675.26	-0.162969	0.137975	-1.18115	0.237544	0.537126
ENSG00000129003.11	VPS13C	854.876	0.150698	0.127609	1.18094	0.237627	0.537229
ENSG00000165983.10	PTER	85.8689	-0.289293	0.244986	-1.18086	0.23766	0.537237
ENSG00000181192.7	DHTKD1	1465.73	0.135838	0.115072	1.18046	0.237819	0.537254
ENSG00000155130.5	MARCKS	3028.14	0.228256	0.193367	1.18043	0.237831	0.537254
ENSG00000171421.8	MRPL36	202.104	-0.190132	0.161052	-1.18056	0.237777	0.537254
ENSG00000169752.12	NRG4	53.866	-0.401545	0.340137	-1.18054	0.237786	0.537254
ENSG00000271369.1	RP11-350D17.3	5.67658	-0.472479	0.40018	-1.18067	0.237736	0.537254
ENSG00000271413.1	RP11-809F4.4	34.9252	-0.461422	0.390909	-1.18038	0.237848	0.537254
ENSG00000152359.10	POC5	217.182	0.233537	0.197909	1.18002	0.237992	0.537513
ENSG00000123136.10	DDX39A	1154.62	-0.215859	0.182967	-1.17977	0.238091	0.537619
ENSG00000048991.12	R3HDM1	876.503	-0.155241	0.131588	-1.17975	0.238099	0.537619
ENSG00000130810.15	PPAN	94.9025	0.273711	0.232097	1.17929	0.238282	0.537964
ENSG00000267680.1	ZNF224	171.505	-0.205747	0.1745	-1.17906	0.238373	0.538102
ENSG00000155506.12	LARP1	5784.25	-0.141883	0.120351	-1.17891	0.238436	0.538176
ENSG00000231205.7	ZNF826P	222.452	0.225085	0.190947	1.17879	0.238484	0.538217
ENSG00000145022.4	TCTA	174.802	0.286497	0.24308	1.17861	0.238553	0.538305
ENSG00000250802.2	ZBED3-AS1	23.3732	-0.40517	0.3438	-1.17851	0.238595	0.538331
ENSG00000143971.7	ETAA1	491.698	0.162625	0.138065	1.17789	0.238841	0.538672
ENSG00000253549.1	RP11-317J10.2	11.2739	0.447321	0.379733	1.17799	0.238802	0.538672
ENSG00000103199.9	ZNF500	212.419	-0.201361	0.170956	-1.17786	0.238854	0.538672
ENSG00000176024.12	ZNF613	296.492	-0.319526	0.271285	-1.17783	0.238866	0.538672
ENSG00000204314.6	PRRT1	29.5184	0.381939	0.324304	1.17772	0.238908	0.538696
ENSG00000272092.1	RP11-350N15.5	3.86239	0.462737	0.392933	1.17765	0.238936	0.538696
ENSG00000188321.9	ZNF559	343.169	0.1849	0.157077	1.17713	0.239145	0.539098
ENSG00000197927.8	C2orf27A	14.5723	0.437391	0.371697	1.17674	0.2393	0.53938
ENSG00000119986.6	AVPI1	30.4933	-0.371832	0.316067	-1.17644	0.239421	0.539465
ENSG00000144182.12	LIPT1	87.6662	-0.290115	0.246599	-1.17646	0.23941	0.539465
ENSG00000207561.1	MIR635	4.23844	0.463624	0.394099	1.17642	0.239428	0.539465
ENSG00000175536.6	LIPT2	74.7418	0.304498	0.258936	1.17596	0.239611	0.539809
ENSG00000146826.10	C7orf43	330.265	-0.168774	0.143543	-1.17578	0.239684	0.539907
ENSG00000113851.9	CRBN	606.031	0.146662	0.124768	1.17548	0.239803	0.540106
ENSG00000079459.8	FDFT1	2324.29	0.196426	0.16715	1.17515	0.239936	0.540214
ENSG00000132475.4	H3F3B	10793.8	0.118773	0.101071	1.17515	0.239936	0.540214
ENSG00000111110.7	PPM1H	859.201	0.28774	0.244857	1.17513	0.239941	0.540214
ENSG00000138617.10	PARP16	65.6176	0.303956	0.258768	1.17463	0.240144	0.540399
ENSG00000121851.8	POLR3GL	108.448	0.262086	0.223088	1.17481	0.240071	0.540399
ENSG00000205209.3	SCGB2B2	5.76748	0.471397	0.401315	1.17463	0.240143	0.540399
ENSG00000179886.4	TIGD5	175.274	-0.234425	0.19956	-1.17471	0.24011	0.540399
ENSG00000138336.8	TET1	1270.81	-0.186411	0.15871	-1.17454	0.24018	0.540412
ENSG00000140323.4	DISP2	20.5553	-0.406937	0.346604	-1.17407	0.240367	0.540697
ENSG00000130159.9	ECSIT	241.99	-0.206458	0.175847	-1.17407	0.240366	0.540697
ENSG00000122512.10	PMS2	309.365	-0.1903	0.162109	-1.1739	0.240437	0.540719
ENSG00000264350.1	SNRPGP2	82.9846	-0.281255	0.23959	-1.1739	0.240435	0.540719
ENSG00000167193.7	CRK	1652.27	-0.137399	0.117062	-1.17373	0.240502	0.540799
ENSG00000259548.1	RP11-38G5.2	5.82258	-0.473631	0.40358	-1.17358	0.240565	0.540872
ENSG00000067596.6	DHX8	1458.18	0.156617	0.133472	1.17341	0.240633	0.540874
ENSG00000005175.5	RPAP3	769.27	-0.150318	0.128098	-1.17346	0.240611	0.540874
ENSG00000147955.12	SIGMAR1	753.105	-0.141568	0.120653	-1.17335	0.240657	0.540874
ENSG00000217555.8	CKLF	63.0619	0.293469	0.250144	1.1732	0.240714	0.540936
ENSG00000145734.14	BDP1	1284.6	-0.139294	0.118773	-1.17277	0.240886	0.541155
ENSG00000164309.10	CMYA5	26.381	-0.393622	0.335633	-1.17277	0.240886	0.541155
ENSG00000138061.7	CYP1B1	165.251	0.267646	0.228224	1.17273	0.240902	0.541155
ENSG00000170775.2	GPR37	2804.12	-0.152827	0.130326	-1.17265	0.240935	0.541161
ENSG00000254602.1	AP000662.4	169.188	0.268564	0.229135	1.17208	0.241166	0.541476
ENSG00000101204.11	CHRNA4	5.35064	0.459138	0.391718	1.17211	0.241151	0.541476
ENSG00000176641.6	RNF152	1903.9	0.217856	0.185852	1.1722	0.241117	0.541476
ENSG00000104731.9	KLHDC4	359.274	-0.194112	0.165632	-1.17195	0.241218	0.541526
ENSG00000175756.9	AURKAIP1	837.164	-0.209572	0.178845	-1.17181	0.241275	0.541577
ENSG00000103044.6	HAS3	39.4057	0.450761	0.384694	1.17174	0.241301	0.541577
ENSG00000266208.1	CTD-2267D19.3	50.2616	-0.380134	0.324447	-1.17164	0.241342	0.541601
ENSG00000067836.8	ROGDI	392.048	-0.203986	0.174134	-1.17144	0.241423	0.541715
ENSG00000099910.12	KLHL22	280.817	-0.180689	0.154274	-1.17122	0.241511	0.541845
ENSG00000111087.5	GLI1	63.7948	0.372374	0.318018	1.17092	0.24163	0.541997
ENSG00000166579.11	NDEL1	729.599	-0.150795	0.128786	-1.1709	0.24164	0.541997
ENSG00000221914.4	PPP2R2A	1370.49	-0.142422	0.121645	-1.1708	0.241678	0.542015
ENSG00000148700.9	ADD3	1639.16	-0.192056	0.164129	-1.17015	0.241939	0.542361
ENSG00000095794.15	CREM	290.33	-0.182003	0.155542	-1.17012	0.241953	0.542361
ENSG00000108840.11	HDAC5	3790.17	-0.142219	0.12153	-1.17024	0.241905	0.542361
ENSG00000135956.4	TMEM127	850.335	-0.139384	0.119101	-1.1703	0.241881	0.542361
ENSG00000260400.1	RP11-119F7.5	102.316	0.282299	0.241301	1.1699	0.242039	0.542419
ENSG00000236404.4	RP11-125B21.2	71.9774	0.3578	0.305824	1.16995	0.242019	0.542419
ENSG00000198276.9	UCKL1	577.715	-0.173236	0.148107	-1.16966	0.242136	0.542568
ENSG00000265917.1	MIR3685	14.8734	0.423903	0.362507	1.16936	0.242257	0.542771
ENSG00000008952.12	SEC62	1680.54	-0.138874	0.118777	-1.1692	0.242323	0.542782
ENSG00000131370.11	SH3BP5	846.754	0.154351	0.132011	1.16922	0.242314	0.542782
ENSG00000152455.11	SUV39H2	449.712	-0.214047	0.183125	-1.16886	0.242462	0.543026
ENSG00000132792.14	CTNNBL1	623.43	-0.160388	0.137248	-1.16861	0.242562	0.543184
ENSG00000135446.12	CDK4	2719.9	-0.172521	0.147703	-1.16802	0.242797	0.543641
ENSG00000179262.5	RAD23A	1088.16	-0.130743	0.111947	-1.1679	0.242848	0.543686
ENSG00000273366.1	CTA-989H11.1	11.3206	-0.458462	0.392579	-1.16782	0.242879	0.543689
ENSG00000101134.7	DOK5	96.5556	0.264409	0.22647	1.16753	0.242998	0.543819
ENSG00000205181.5	LINC00654	3.65685	0.432809	0.370698	1.16755	0.242988	0.543819
ENSG00000196476.7	C20orf96	168.194	0.293156	0.25111	1.16744	0.243034	0.543832
ENSG00000113140.6	SPARC	12747.6	-0.233791	0.200288	-1.16728	0.243098	0.543909
ENSG00000089022.9	MAPKAPK5	702.192	-0.154286	0.132188	-1.16718	0.243138	0.54393
ENSG00000197291.4	RAMP2-AS1	18.5807	-0.422092	0.361675	-1.16705	0.243191	0.54398
ENSG00000066455.8	GOLGA5	824.696	-0.130238	0.111627	-1.16672	0.243323	0.544207
ENSG00000108883.8	EFTUD2	2139.22	-0.159966	0.137121	-1.16661	0.243368	0.54424
ENSG00000147234.6	FRMPD3	7.85638	-0.470125	0.403103	-1.16626	0.243508	0.544348
ENSG00000124226.7	RNF114	1772.68	-0.139758	0.119823	-1.16637	0.243464	0.544348
ENSG00000262049.1	RP13-1032I1.7	60.4926	-0.291003	0.249514	-1.16628	0.243502	0.544348
ENSG00000260086.1	RP11-42I10.1	4.22295	0.462684	0.396756	1.16617	0.243547	0.544369
ENSG00000163939.14	PBRM1	2034.27	0.155519	0.133374	1.16604	0.2436	0.544418
ENSG00000262543.1	RP3-422G23.4	8.26628	0.470021	0.403189	1.16576	0.243712	0.544601
ENSG00000237424.1	FOXD2-AS1	5.27596	0.466851	0.400499	1.16567	0.243747	0.544612
ENSG00000183607.5	GKN2	8.99636	0.470691	0.403863	1.16547	0.243828	0.544657
ENSG00000229191.1	RP11-168O16.1	9.75008	0.463393	0.397593	1.1655	0.243819	0.544657
ENSG00000135318.7	NT5E	10.2422	0.453493	0.389144	1.16536	0.243873	0.54469
ENSG00000100297.11	MCM5	1897.54	0.18531	0.159053	1.16508	0.243986	0.544874
ENSG00000140398.9	NEIL1	177.983	-0.297395	0.255301	-1.16488	0.244067	0.544987
ENSG00000266916.1	CTD-3064H18.1	20.0982	0.417002	0.358011	1.16477	0.244111	0.545017
ENSG00000198203.5	SULT1C2	12.6829	-0.461328	0.396136	-1.16457	0.244193	0.54512
ENSG00000173809.11	TDRD12	4.44983	0.460949	0.395831	1.16451	0.244217	0.54512
ENSG00000230392.1	RP5-1139I1.1	28.9465	-0.405775	0.348604	-1.164	0.244423	0.545446
ENSG00000090534.13	THPO	4.22448	0.464606	0.399146	1.164	0.244424	0.545446
ENSG00000272644.1	RP11-33O4.1	21.0364	0.396072	0.34031	1.16386	0.244482	0.545506
ENSG00000186715.6	MST1L	53.949	0.40132	0.344908	1.16356	0.244604	0.545644
ENSG00000061936.5	SFSWAP	1014.56	0.135735	0.116653	1.16358	0.244594	0.545644
ENSG00000185989.9	RASA3	293.251	-0.192547	0.165537	-1.16317	0.244762	0.545928
ENSG00000186517.9	ARHGAP30	5.38705	0.468673	0.403226	1.16231	0.24511	0.546637
ENSG00000184260.4	HIST2H2AC	8.32663	-0.467586	0.40235	-1.16214	0.24518	0.54664
ENSG00000184672.7	RALYL	9.30158	0.46385	0.399155	1.16208	0.245203	0.54664
ENSG00000154548.8	SRSF12	232.401	-0.206833	0.177985	-1.16208	0.245202	0.54664
ENSG00000169019.9	COMMD8	227.621	0.201751	0.173646	1.16185	0.245296	0.546706
ENSG00000178440.5	LINC00843	25.4107	-0.375359	0.323054	-1.16191	0.245274	0.546706
ENSG00000176273.10	SLC35G1	354.754	-0.178443	0.153594	-1.16178	0.245324	0.546706
ENSG00000142507.5	PSMB6	1682.28	-0.120193	0.103474	-1.16158	0.245408	0.546757
ENSG00000116747.8	TROVE2	685.779	0.152757	0.131501	1.16164	0.24538	0.546757
ENSG00000164674.11	SYTL3	4.98354	-0.468692	0.403545	-1.16144	0.245465	0.546815
ENSG00000182185.14	RAD51B	85.0992	-0.253725	0.218509	-1.16116	0.245575	0.546858
ENSG00000272438.1	RP11-54O7.16	4.71232	0.465412	0.400778	1.16127	0.245531	0.546858
ENSG00000047597.5	XK	6.76764	-0.466236	0.401508	-1.16121	0.245556	0.546858
ENSG00000181195.6	PENK	13.4637	-0.4462	0.384355	-1.16091	0.24568	0.547024
ENSG00000115233.7	PSMD14	1681.75	-0.166239	0.143242	-1.16055	0.245826	0.54728
ENSG00000130734.5	ATG4D	508.784	-0.158863	0.136906	-1.16038	0.245893	0.547349
ENSG00000172331.7	BPGM	166.734	0.210909	0.181783	1.16022	0.245958	0.547349
ENSG00000099290.11	FAM21A	313.334	-0.193757	0.167029	-1.16002	0.246042	0.547349
ENSG00000113269.9	RNF130	2385.71	-0.126242	0.108835	-1.15995	0.246071	0.547349
ENSG00000258312.1	RP11-690J15.1	6.50777	0.468062	0.403498	1.16001	0.246044	0.547349
ENSG00000238465.1	snoU13	5.87956	0.468245	0.403667	1.15998	0.246058	0.547349
ENSG00000124214.15	STAU1	2177.59	-0.11475	0.0989256	-1.15996	0.246063	0.547349
ENSG00000038358.10	EDC4	815.96	-0.142311	0.122733	-1.15952	0.246246	0.547564
ENSG00000174093.6	RP11-1407O15.2	256.636	-0.194088	0.167392	-1.15948	0.246259	0.547564
ENSG00000136111.8	TBC1D4	77.3797	-0.340997	0.294092	-1.15949	0.246256	0.547564
ENSG00000268403.1	AC132192.1	9.12618	-0.454114	0.391732	-1.15925	0.246355	0.547652
ENSG00000182149.16	IST1	3350.11	-0.11945	0.103042	-1.15924	0.24636	0.547652
ENSG00000269935.1	RP11-482M8.3	5.41448	0.458987	0.395976	1.15913	0.246404	0.547684
ENSG00000154162.9	CDH12	13.0664	-0.436822	0.376893	-1.15901	0.246454	0.547725
ENSG00000070061.10	IKBKAP	959.774	0.129295	0.111574	1.15883	0.246525	0.547749
ENSG00000262251.1	RP11-199F11.2	13.2246	0.465301	0.401524	1.15884	0.246522	0.547749
ENSG00000140941.8	MAP1LC3B	1661.15	-0.140142	0.120943	-1.15874	0.246561	0.54776
ENSG00000153064.7	BANK1	5.81821	-0.467023	0.403071	-1.15866	0.246594	0.547765
ENSG00000156374.10	PCGF6	362.5	-0.158379	0.136768	-1.15801	0.24686	0.54823
ENSG00000154144.8	TBRG1	699.377	-0.136455	0.117836	-1.158	0.246864	0.54823
ENSG00000150768.11	DLAT	1182.87	-0.181505	0.156793	-1.15761	0.247023	0.548516
ENSG00000155640.5	C10orf12	148.614	-0.243561	0.210424	-1.15748	0.247076	0.548564
ENSG00000189283.5	FHIT	25.8244	-0.414757	0.358433	-1.15714	0.247216	0.548672
ENSG00000148358.15	GPR107	1731.41	-0.142153	0.122837	-1.15725	0.24717	0.548672
ENSG00000126003.6	PLAGL2	1110.09	0.145301	0.125566	1.15717	0.247204	0.548672
ENSG00000176102.7	CSTF3	913.98	0.144359	0.124849	1.15627	0.24757	0.549057
ENSG00000268225.1	CTD-2331H12.5	22.272	-0.378989	0.327767	-1.15628	0.247568	0.549057
ENSG00000179611.2	DGKZP1	6.45241	-0.466181	0.403168	-1.1563	0.24756	0.549057
ENSG00000155090.10	KLF10	195.312	-0.26412	0.228371	-1.15654	0.247461	0.549057
ENSG00000169894.13	MUC3A	265.874	0.241321	0.208694	1.15634	0.247543	0.549057
ENSG00000258457.1	RP11-298I3.4	8.87264	-0.454509	0.393084	-1.15626	0.247573	0.549057
ENSG00000158417.6	EIF5B	2035.48	-0.168123	0.145413	-1.15617	0.24761	0.54907
ENSG00000149451.13	ADAM33	89.9112	0.37549	0.324956	1.15551	0.247883	0.549607
ENSG00000167711.9	SERPINF2	3.90949	-0.462086	0.399941	-1.15538	0.247933	0.549652
ENSG00000266495.1	RP11-17J14.2	12.4479	-0.436736	0.378044	-1.15525	0.247988	0.54967
ENSG00000272755.1	RP11-326G21.1	47.3794	-0.311529	0.269672	-1.15521	0.248003	0.54967
ENSG00000184900.11	SUMO3	1829.41	-0.126223	0.109279	-1.15506	0.248067	0.549745
ENSG00000210194.1	MT-TE	10.2617	0.463714	0.401566	1.15476	0.248187	0.549807
ENSG00000029364.7	SLC39A9	1048.18	-0.147324	0.127579	-1.15477	0.248184	0.549807
ENSG00000177889.5	UBE2N	2979.17	-0.144795	0.125381	-1.15484	0.248156	0.549807
ENSG00000109536.7	FRG1	559.214	-0.17549	0.151997	-1.15456	0.24827	0.549923
ENSG00000263843.1	RP11-649A18.12	27.8194	-0.361682	0.313289	-1.15447	0.248309	0.549941
ENSG00000103356.11	EARS2	658.051	-0.170098	0.147356	-1.15433	0.248365	0.549969
ENSG00000196110.3	ZNF699	63.3998	0.287896	0.249415	1.15429	0.248383	0.549969
ENSG00000270179.1	RP11-159N11.4	3.60456	0.455126	0.394326	1.15419	0.248424	0.549991
ENSG00000117266.11	CDK18	272.89	0.246642	0.213719	1.15405	0.248479	0.550046
ENSG00000157601.9	MX1	9.20274	0.456308	0.395609	1.15343	0.248733	0.550539
ENSG00000273284.1	RP11-888D10.4	24.8632	-0.402869	0.349308	-1.15334	0.248772	0.550558
ENSG00000074621.9	SLC24A1	116.546	-0.242637	0.210482	-1.15277	0.249004	0.551003
ENSG00000119929.8	CUTC	193.541	-0.218535	0.189606	-1.15257	0.249086	0.551095
ENSG00000164089.4	ETNPPL	124.226	-0.374029	0.324531	-1.15252	0.249107	0.551095
ENSG00000270170.1	NCBP2-AS2	207.055	-0.21447	0.186125	-1.15229	0.249203	0.55124
ENSG00000175857.4	GAPT	30.7352	-0.380213	0.330044	-1.152	0.249319	0.551361
ENSG00000223473.1	GS1-124K5.3	16.8661	0.42413	0.368161	1.15202	0.249312	0.551361
ENSG00000267751.1	AC009005.2	16.7372	-0.426198	0.370007	-1.15186	0.249377	0.551421
ENSG00000212719.6	C17orf51	734.352	0.235163	0.204186	1.15171	0.24944	0.551492
ENSG00000050748.13	MAPK9	1217.51	-0.124457	0.108089	-1.15143	0.249557	0.551683
ENSG00000138002.10	IFT172	253.106	0.207208	0.179995	1.15119	0.249655	0.551791
ENSG00000227398.3	KIF9-AS1	28.012	-0.360451	0.31312	-1.15116	0.249668	0.551791
ENSG00000125864.7	BFSP1	33.4871	-0.344207	0.299129	-1.1507	0.249856	0.552141
ENSG00000214194.4	LINC00998	348.432	-0.167874	0.145908	-1.15055	0.249917	0.552207
ENSG00000101850.8	GPR143	151.318	0.324137	0.281864	1.14998	0.250152	0.552659
ENSG00000158201.5	ABHD3	548.341	0.171055	0.148808	1.1495	0.250351	0.552825
ENSG00000161618.5	ALDH16A1	693.997	-0.225735	0.196368	-1.14955	0.250331	0.552825
ENSG00000164463.8	CREBRF	199.012	-0.214007	0.186151	-1.14964	0.250291	0.552825
ENSG00000100979.10	PLTP	1096.9	-0.146144	0.127136	-1.14951	0.250344	0.552825
ENSG00000158864.8	NDUFS2	1053.74	-0.133742	0.116359	-1.1494	0.250393	0.552847
ENSG00000267534.1	S1PR2	44.9925	-0.327388	0.284852	-1.14932	0.250422	0.552847
ENSG00000180573.8	HIST1H2AC	24.5494	-0.396587	0.345137	-1.14907	0.250526	0.552871
ENSG00000168411.9	RFWD3	1857.08	-0.152511	0.132722	-1.1491	0.250516	0.552871
ENSG00000145425.5	RPS3A	6349.64	0.136135	0.118461	1.1492	0.250475	0.552871
ENSG00000135968.15	GCC2	1057.5	0.145835	0.126949	1.14877	0.250651	0.55301
ENSG00000111845.4	PAK1IP1	427.77	-0.17383	0.15131	-1.14884	0.250624	0.55301
ENSG00000273117.1	AC144652.1	19.0151	0.397858	0.346411	1.14851	0.250757	0.55316
ENSG00000253250.2	RP11-122A3.2	115.081	-0.252521	0.219879	-1.14846	0.25078	0.55316
ENSG00000138069.12	RAB1A	2344.58	-0.119431	0.104012	-1.14825	0.250866	0.553281
ENSG00000137960.5	GIPC2	5.78615	0.463276	0.403495	1.14816	0.250903	0.553296
ENSG00000130985.12	UBA1	11997.3	-0.145149	0.12644	-1.14797	0.250982	0.553401
ENSG00000138675.12	FGF5	18.8143	-0.440713	0.383959	-1.14781	0.251046	0.55342
ENSG00000115919.10	KYNU	16.185	-0.43986	0.383221	-1.1478	0.251052	0.55342
ENSG00000174206.8	C12orf66	64.9463	-0.276092	0.240655	-1.14725	0.251278	0.553781
ENSG00000265242.1	RP11-649A18.7	22.123	-0.388228	0.338394	-1.14727	0.251271	0.553781
ENSG00000157181.10	C1orf27	497.338	-0.143068	0.124754	-1.1468	0.251464	0.553783
ENSG00000063660.4	GPC1	1048.33	-0.201012	0.175246	-1.14703	0.25137	0.553783
ENSG00000169567.7	HINT1	2012.31	-0.151431	0.13203	-1.14694	0.251405	0.553783
ENSG00000227012.2	RP1-97J1.2	4.87258	0.441705	0.385155	1.14683	0.251454	0.553783
ENSG00000272054.1	RP11-423P10.2	5.89286	-0.462836	0.403461	-1.14716	0.251314	0.553783
ENSG00000182318.5	ZSCAN22	129.42	-0.267585	0.233293	-1.14699	0.251384	0.553783
ENSG00000108349.10	CASC3	1684.33	-0.124225	0.108336	-1.14667	0.251519	0.553812
ENSG00000084092.6	NOA1	389.682	-0.175292	0.152888	-1.14654	0.25157	0.553812
ENSG00000162227.3	TAF6L	323.387	-0.189342	0.165131	-1.14661	0.251542	0.553812
ENSG00000256124.1	RP11-84E24.3	6.78812	0.449183	0.391816	1.14641	0.251624	0.553864
ENSG00000165264.6	NDUFB6	428.08	-0.199292	0.173864	-1.14625	0.25169	0.553873
ENSG00000131467.6	PSME3	3016.53	-0.157334	0.13725	-1.14633	0.25166	0.553873
ENSG00000131153.4	GINS2	417.19	0.250652	0.218713	1.14604	0.251781	0.554004
ENSG00000166833.15	NAV2	673.006	0.207131	0.180752	1.14594	0.251821	0.554025
ENSG00000064419.9	TNPO3	1887.74	-0.144081	0.125751	-1.14576	0.251894	0.554118
ENSG00000184207.8	PGP	416.239	-0.17261	0.150742	-1.14507	0.25218	0.554677
ENSG00000141499.12	WRAP53	280.915	0.196209	0.171365	1.14497	0.252221	0.554701
ENSG00000232648.3	RP11-367N14.2	6.70532	-0.460775	0.402575	-1.14457	0.252388	0.554999
ENSG00000137075.13	RNF38	922.847	-0.127089	0.111057	-1.14436	0.252475	0.555123
ENSG00000172318.4	B3GALT1	34.0101	0.384976	0.336472	1.14416	0.252559	0.55524
ENSG00000165338.12	HECTD2	312.275	-0.180262	0.157616	-1.14368	0.252756	0.555604
ENSG00000169180.7	XPO6	1354.9	0.155079	0.135607	1.14359	0.252795	0.555622
ENSG00000102984.10	ZNF821	239.272	0.173337	0.151608	1.14332	0.252905	0.555796
ENSG00000088538.12	DOCK3	428.21	0.272156	0.238131	1.14288	0.253088	0.555939
ENSG00000157423.13	HYDIN	66.1607	0.306665	0.268295	1.14302	0.253032	0.555939
ENSG00000101276.10	SLC52A3	434.569	-0.460956	0.403334	-1.14287	0.253094	0.555939
ENSG00000104450.8	SPAG1	100.819	-0.307612	0.269119	-1.14303	0.253026	0.555939
ENSG00000267414.1	RP11-456K23.1	50.6264	0.294535	0.25775	1.14271	0.253157	0.55601
ENSG00000158985.9	CDC42SE2	659.958	-0.140315	0.122817	-1.14247	0.253259	0.556164
ENSG00000108839.7	ALOX12	5.41028	0.460364	0.403067	1.14215	0.253391	0.556182
ENSG00000259207.3	ITGB3	63.9998	-0.381177	0.333693	-1.1423	0.25333	0.556182
ENSG00000223907.1	RP11-439L8.4	4.99557	0.457946	0.400884	1.14234	0.253312	0.556182
ENSG00000181856.10	SLC2A4	31.5459	-0.371793	0.325516	-1.14216	0.253386	0.556182
ENSG00000214140.6	PRCD	38.7177	0.352974	0.309088	1.14199	0.253459	0.556198
ENSG00000142949.12	PTPRF	4649.24	0.199836	0.175001	1.14191	0.253491	0.556198
ENSG00000267002.1	RP11-242D8.1	54.4908	0.327504	0.28679	1.14196	0.253469	0.556198
ENSG00000251410.1	AC007106.1	12.4371	-0.441202	0.386469	-1.14162	0.253611	0.556351
ENSG00000165169.6	DYNLT3	100.811	-0.274125	0.240133	-1.14155	0.25364	0.556351
ENSG00000138286.10	FAM149B1	439.981	0.193048	0.169115	1.14152	0.253654	0.556351
ENSG00000122644.8	ARL4A	171.631	-0.201417	0.176511	-1.1411	0.253829	0.556606
ENSG00000166455.9	C16orf46	48.4372	0.311126	0.272675	1.14102	0.253863	0.556606
ENSG00000159885.9	ZNF222	60.7946	-0.276738	0.242532	-1.14104	0.253853	0.556606
ENSG00000168676.6	KCTD19	13.7411	0.430851	0.377713	1.14068	0.254001	0.556758
ENSG00000117139.12	KDM5B	4207.81	0.182033	0.159591	1.14063	0.254025	0.556758
ENSG00000229657.2	RP11-494K3.2	15.5736	0.414496	0.363371	1.1407	0.253995	0.556758
ENSG00000156162.12	DPY19L4	795.293	-0.142565	0.125019	-1.14035	0.254141	0.556943
ENSG00000183798.4	EMILIN3	86.2353	0.269641	0.236578	1.13975	0.254389	0.557418
ENSG00000169372.8	CRADD	63.5223	-0.322753	0.283242	-1.1395	0.254495	0.557583
ENSG00000099783.7	HNRNPM	4805.37	0.147663	0.129623	1.13917	0.254631	0.557744
ENSG00000186532.7	SMYD4	418.632	-0.157438	0.138197	-1.13923	0.254607	0.557744
ENSG00000110367.7	DDX6	1373.44	-0.151462	0.132973	-1.13904	0.254685	0.557795
ENSG00000188315.3	C3orf62	123.468	0.218141	0.191527	1.13896	0.25472	0.557803
ENSG00000091947.5	TMEM101	288.998	-0.173002	0.151909	-1.13886	0.254763	0.557828
ENSG00000148481.9	FAM188A	971.944	-0.166657	0.146357	-1.1387	0.254827	0.557902
ENSG00000134897.9	BIVM	151.023	-0.249134	0.218932	-1.13795	0.25514	0.557906
ENSG00000102531.12	FNDC3A	1117.2	0.140587	0.123504	1.13832	0.254988	0.557906
ENSG00000162783.8	IER5	333.668	-0.256675	0.225548	-1.138	0.25512	0.557906
ENSG00000213213.9	KIAA1984	20.7571	0.394527	0.346601	1.13828	0.255006	0.557906
ENSG00000250221.1	KRT8P32	5.88165	-0.459337	0.403487	-1.13842	0.254946	0.557906
ENSG00000164902.9	PHAX	1229.79	0.130108	0.11433	1.138	0.255121	0.557906
ENSG00000130997.12	POLN	18.4831	0.423062	0.371704	1.13817	0.255049	0.557906
ENSG00000250303.2	RP11-356J5.12	8.91216	0.454671	0.39951	1.13807	0.255091	0.557906
ENSG00000143379.8	SETDB1	1063.19	-0.175542	0.154224	-1.13823	0.255025	0.557906
ENSG00000174607.6	UGT8	211.608	0.322662	0.283471	1.13825	0.255015	0.557906
ENSG00000196139.7	AKR1C3	42.5309	-0.382128	0.335896	-1.13764	0.255271	0.557918
ENSG00000157538.9	DSCR3	1167.88	0.1208	0.106181	1.13769	0.255252	0.557918
ENSG00000125734.9	GPR108	1781.61	0.114615	0.100737	1.13776	0.25522	0.557918
ENSG00000258199.1	RP11-977G19.5	51.666	0.300243	0.263917	1.13764	0.25527	0.557918
ENSG00000134371.9	CDC73	1067.5	0.121619	0.106937	1.1373	0.255413	0.558002
ENSG00000158092.2	NCK1	300.223	-0.181807	0.159887	-1.1371	0.255496	0.558002
ENSG00000113211.3	PCDHB6	6.53259	0.454929	0.399992	1.13734	0.255395	0.558002
ENSG00000116251.5	RPL22	3745.48	0.139272	0.122449	1.13739	0.255376	0.558002
ENSG00000137834.10	SMAD6	506.797	0.205494	0.180708	1.13716	0.255473	0.558002
ENSG00000204267.9	TAP2	10.1251	-0.458488	0.403207	-1.1371	0.255495	0.558002
ENSG00000116221.11	MRPL37	1168.62	-0.170669	0.150173	-1.13648	0.255756	0.558265
ENSG00000150867.9	PIP4K2A	230.64	-0.19632	0.172752	-1.13643	0.255778	0.558265
ENSG00000166387.7	PPFIBP2	1117.6	0.235923	0.207612	1.13637	0.255803	0.558265
ENSG00000060237.12	WNK1	5782.65	0.139644	0.12286	1.13661	0.255703	0.558265
ENSG00000165061.10	ZMAT4	25.5713	0.371899	0.327174	1.1367	0.255664	0.558265
ENSG00000175213.2	ZNF408	238.707	-0.189652	0.166874	-1.13649	0.25575	0.558265
ENSG00000008869.7	HEATR5B	1220.89	-0.156207	0.137479	-1.13623	0.255861	0.558284
ENSG00000184436.7	THAP7	267.759	0.182732	0.160827	1.1362	0.255874	0.558284
ENSG00000101898.5	RP3-324O17.4	47.6981	-0.359148	0.316135	-1.13606	0.255931	0.558342
ENSG00000120645.7	IQSEC3	5.786	0.458061	0.403364	1.1356	0.256123	0.558601
ENSG00000124570.13	SERPINB6	1188.52	-0.165239	0.145514	-1.13555	0.256144	0.558601
ENSG00000260233.2	SSSCA1-AS1	3.93104	-0.452213	0.398191	-1.13567	0.256096	0.558601
ENSG00000123836.10	PFKFB2	214.454	-0.227738	0.200576	-1.13542	0.256198	0.558653
ENSG00000126070.14	AGO3	466.731	0.158819	0.139895	1.13527	0.256262	0.558655
ENSG00000167962.8	ZNF598	714.726	-0.1506	0.132651	-1.13531	0.256244	0.558655
ENSG00000019549.4	SNAI2	18.494	0.423934	0.373466	1.13513	0.25632	0.558713
ENSG00000129968.11	ABHD17A	618.253	-0.175649	0.154782	-1.13481	0.256454	0.558937
ENSG00000004059.6	ARF5	2731.66	0.115745	0.10203	1.13443	0.256616	0.559222
ENSG00000168385.13	SEPT2	7469.5	0.128301	0.113112	1.13428	0.256677	0.559287
ENSG00000100890.11	KIAA0391	24.6951	-0.372607	0.328627	-1.13383	0.256865	0.55963
ENSG00000119943.6	PYROXD2	9.87148	-0.449886	0.396918	-1.13345	0.257026	0.559913
ENSG00000183808.7	RBM12B	834.972	0.126505	0.111636	1.13319	0.257135	0.560015
ENSG00000197763.8	TXNRD3	120.685	-0.258868	0.228433	-1.13324	0.257115	0.560015
ENSG00000170881.4	RNF139	646.335	0.160849	0.141961	1.13305	0.257194	0.560075
ENSG00000139437.13	TCHP	320.688	0.168652	0.148861	1.13295	0.257237	0.560099
ENSG00000132016.7	C19orf57	58.84	0.293606	0.259176	1.13284	0.25728	0.560126
ENSG00000256576.1	RP13-977J11.2	34.9134	0.342396	0.302335	1.13251	0.257422	0.560367
ENSG00000118200.10	CAMSAP2	1075.55	0.169573	0.149772	1.1322	0.257548	0.560574
ENSG00000234614.1	AL450992.2	43.7229	0.371749	0.328391	1.13203	0.25762	0.560595
ENSG00000086570.8	FAT2	10.7492	0.45699	0.403667	1.1321	0.257593	0.560595
ENSG00000215513.7	PI4KAP1	526.184	-0.163052	0.144047	-1.13194	0.257661	0.560616
ENSG00000173588.10	CCDC41	358.86	-0.249937	0.22085	-1.1317	0.257759	0.56076
ENSG00000140873.11	ADAMTS18	464.543	0.303945	0.268626	1.13148	0.257853	0.560898
ENSG00000144810.11	COL8A1	44.5008	-0.413456	0.365488	-1.13124	0.257952	0.561044
ENSG00000130829.13	DUSP9	4.34251	0.439137	0.388224	1.13114	0.257995	0.561069
ENSG00000260916.1	CCPG1	323.054	-0.218399	0.193172	-1.13059	0.258228	0.561455
ENSG00000071994.6	PDCD2	1169.65	-0.125898	0.111358	-1.13057	0.258235	0.561455
ENSG00000102575.6	ACP5	38.5159	-0.372554	0.329594	-1.13034	0.258332	0.561597
ENSG00000267370.1	CTD-2623N2.3	27.5043	0.400971	0.354898	1.12982	0.258552	0.561737
ENSG00000164588.4	HCN1	12.627	-0.455562	0.403199	-1.12987	0.258531	0.561737
ENSG00000087087.14	SRRT	1813.14	0.173743	0.153762	1.12995	0.258498	0.561737
ENSG00000119777.14	TMEM214	582.951	-0.156093	0.138142	-1.12995	0.258499	0.561737
ENSG00000104321.6	TRPA1	1946.51	0.299602	0.265145	1.12996	0.258494	0.561737
ENSG00000162817.6	C1orf115	163.747	0.242698	0.214828	1.12973	0.25859	0.56175
ENSG00000070808.11	CAMK2A	15.6659	-0.442842	0.392108	-1.12939	0.258734	0.561992
ENSG00000105204.9	DYRK1B	371.294	0.223068	0.197525	1.12932	0.258764	0.561992
ENSG00000136936.6	XPA	142.893	0.208307	0.184519	1.12892	0.258932	0.562289
ENSG00000177551.5	NHLH2	94.1534	0.259195	0.229613	1.12883	0.258968	0.5623
ENSG00000198252.7	STYX	752.289	-0.138135	0.122432	-1.12826	0.259209	0.562753
ENSG00000105568.13	PPP2R1A	4948.79	0.115798	0.10265	1.12808	0.259286	0.562852
ENSG00000127585.7	FBXL16	75.933	-0.347463	0.308065	-1.12789	0.259368	0.562962
ENSG00000250091.2	DNAH10OS	43.2665	0.321787	0.285404	1.12748	0.25954	0.562995
ENSG00000187123.10	LYPD6	55.8122	0.311964	0.276677	1.12754	0.259516	0.562995
ENSG00000175093.4	SPSB4	147.673	0.280358	0.248641	1.12756	0.259507	0.562995
ENSG00000134253.5	TRIM45	109.972	0.245865	0.218059	1.12752	0.259523	0.562995
ENSG00000141759.10	TXNL4A	767.292	-0.128403	0.113883	-1.1275	0.259531	0.562995
ENSG00000126005.11	MMP24-AS1	278.958	0.194689	0.172712	1.12725	0.259638	0.56314
ENSG00000166734.14	CASC4	825.663	0.144059	0.127815	1.12709	0.259703	0.563146
ENSG00000119541.5	VPS4B	1054	0.130078	0.115407	1.12712	0.259691	0.563146
ENSG00000080802.14	CNOT4	346.491	0.174886	0.155213	1.12675	0.259849	0.563394
ENSG00000188517.10	COL25A1	117.967	-0.370353	0.328734	-1.1266	0.259911	0.56346
ENSG00000167680.11	SEMA6B	561.754	-0.174769	0.155185	-1.1262	0.260083	0.563764
ENSG00000188175.5	HEPACAM2	6.3848	-0.452768	0.402134	-1.12591	0.260202	0.563887
ENSG00000272341.1	RP1-151F17.2	22.9512	0.417115	0.370444	1.12599	0.260171	0.563887
ENSG00000250658.1	RP11-138B4.1	5.65722	0.383716	0.340946	1.12544	0.260401	0.56425
ENSG00000198108.3	CHSY3	26.1936	0.379227	0.336994	1.12532	0.260452	0.564252
ENSG00000150433.5	TMEM218	202.641	0.186123	0.165399	1.12529	0.260465	0.564252
ENSG00000106635.3	BCL7B	586.763	-0.161791	0.143792	-1.12518	0.260514	0.56429
ENSG00000228549.2	U1	3.53385	0.439555	0.390722	1.12498	0.260597	0.564401
ENSG00000127423.6	AUNIP	329.144	-0.210119	0.1868	-1.12483	0.26066	0.564469
ENSG00000105426.10	PTPRS	3154.59	0.176346	0.156868	1.12417	0.260942	0.565012
ENSG00000235363.1	SNRPGP10	85.6842	-0.285539	0.254053	-1.12393	0.261041	0.565157
ENSG00000231890.3	AC093391.2	26.3731	0.410126	0.364985	1.12368	0.26115	0.565262
ENSG00000090612.16	ZNF268	827.645	0.142095	0.126456	1.12367	0.261152	0.565262
ENSG00000272888.1	AC013394.2	599.111	0.140574	0.125125	1.12346	0.261242	0.565388
ENSG00000126882.8	FAM78A	45.5588	-0.332786	0.296373	-1.12286	0.261496	0.565573
ENSG00000103932.7	RPAP1	848.845	-0.161588	0.143868	-1.12317	0.261365	0.565573
ENSG00000166257.4	SCN3B	44.9922	-0.35335	0.314671	-1.12292	0.261473	0.565573
ENSG00000027869.7	SH2D2A	8.82701	-0.44745	0.39844	-1.123	0.261436	0.565573
ENSG00000042088.9	TDP1	606.908	-0.14171	0.126177	-1.1231	0.261394	0.565573
ENSG00000101842.9	VSIG1	8.98582	0.451463	0.402082	1.12281	0.261516	0.565573
ENSG00000189159.11	HN1	1205.25	-0.190244	0.169471	-1.12258	0.261618	0.565588
ENSG00000129559.8	NEDD8	910.904	-0.141399	0.125952	-1.12263	0.261593	0.565588
ENSG00000213079.5	SCAF8	1289.62	0.137968	0.122901	1.12259	0.261611	0.565588
ENSG00000186523.10	FAM86B1	23.0486	0.414219	0.369107	1.12222	0.26177	0.5658
ENSG00000204356.7	NELFE	1112.95	-0.126161	0.112423	-1.1222	0.261779	0.5658
ENSG00000253217.1	KB-1991G8.1	10.5868	-0.44303	0.39488	-1.12194	0.26189	0.565903
ENSG00000162552.10	WNT4	24.1432	0.383506	0.341809	1.12199	0.261867	0.565903
ENSG00000181458.6	TMEM45A	313.586	0.452487	0.403367	1.12178	0.261958	0.565981
ENSG00000091317.7	CMTM6	2528.66	0.12345	0.110062	1.12164	0.262014	0.566035
ENSG00000119782.9	FKBP1B	142.811	0.267197	0.238287	1.12132	0.26215	0.56626
ENSG00000158813.13	EDA	2870.19	0.142348	0.126988	1.12096	0.262305	0.56639
ENSG00000198585.7	NUDT16	447.641	0.147506	0.131579	1.12105	0.262268	0.56639
ENSG00000126432.9	PRDX5	4468.63	-0.11179	0.0997238	-1.12099	0.262291	0.56639
ENSG00000155438.7	MKI67IP	1291.2	-0.155947	0.139143	-1.12077	0.262385	0.566427
ENSG00000120727.8	PAIP2	2237.09	0.121847	0.108715	1.12079	0.262378	0.566427
ENSG00000108561.4	C1QBP	2159.41	-0.12649	0.112937	-1.12	0.262714	0.56659
ENSG00000104408.5	EIF3E	6171.97	0.132716	0.118484	1.12012	0.262664	0.56659
ENSG00000199169.1	MIR367	159.893	-0.356539	0.318358	-1.11993	0.262743	0.56659
ENSG00000151779.8	NBAS	706.561	0.155002	0.138419	1.1198	0.262797	0.56659
ENSG00000099795.2	NDUFB7	705.017	-0.151688	0.135408	-1.12023	0.262617	0.56659
ENSG00000106246.13	PTCD1	118.446	-0.246862	0.220357	-1.12028	0.262595	0.56659
ENSG00000039600.6	SOX30	11.812	-0.444622	0.396856	-1.12036	0.262561	0.56659
ENSG00000228589.2	SPCS2P4	12.4022	0.423558	0.378252	1.11978	0.262808	0.56659
ENSG00000111647.8	UHRF1BP1L	1130.44	0.155796	0.139095	1.12007	0.262685	0.56659
ENSG00000165156.10	ZHX1	287.282	-0.190551	0.170109	-1.12017	0.262639	0.56659
ENSG00000172748.8	ZNF596	103.193	0.236754	0.21142	1.11983	0.262787	0.56659
ENSG00000136930.8	PSMB7	2234.78	-0.133418	0.119223	-1.11906	0.263113	0.567179
ENSG00000112996.5	MRPS30	652.391	-0.138814	0.124054	-1.11898	0.263147	0.567185
ENSG00000264775.1	PPIAP14	5.02485	-0.442597	0.395622	-1.11874	0.263252	0.567289
ENSG00000256673.1	RP11-599J14.2	10.9662	0.444956	0.397736	1.11872	0.263259	0.567289
ENSG00000183844.12	FAM3B	5.69403	-0.448636	0.401144	-1.11839	0.263399	0.567523
ENSG00000120063.5	GNA13	2776.69	0.11106	0.0993279	1.11812	0.263518	0.56771
ENSG00000165194.10	PCDH19	54.9394	0.400516	0.358243	1.118	0.263567	0.567748
ENSG00000183291.11	SEP15	2016.64	-0.111516	0.0997951	-1.11745	0.263801	0.567911
ENSG00000125817.7	CENPB	785.066	0.134207	0.120085	1.1176	0.263737	0.567911
ENSG00000114395.6	CYB561D2	128.647	-0.235252	0.210511	-1.11753	0.263768	0.567911
ENSG00000196313.7	POM121	1147.14	-0.147191	0.131699	-1.11763	0.263723	0.567911
ENSG00000154133.10	ROBO4	4.42156	0.423957	0.379381	1.1175	0.263782	0.567911
ENSG00000185324.17	CDK10	785.578	-0.133678	0.119647	-1.11727	0.263879	0.567944
ENSG00000132773.7	TOE1	300.042	-0.198469	0.177636	-1.11728	0.263876	0.567944
ENSG00000265787.1	CYP4F35P	4.03415	0.445898	0.399145	1.11713	0.263937	0.568
ENSG00000169252.4	ADRB2	8.2535	-0.445612	0.398995	-1.11684	0.264064	0.568137
ENSG00000127481.10	UBR4	3748.47	-0.139377	0.124789	-1.1169	0.264037	0.568137
ENSG00000071051.9	NCK2	1113.9	-0.1412	0.126443	-1.11671	0.26412	0.568188
ENSG00000214856.7	KRT16P1	18.2113	0.416808	0.373291	1.11658	0.264176	0.568241
ENSG00000141965.3	FEM1A	1041.86	-0.125561	0.112486	-1.11624	0.264321	0.568423
ENSG00000142961.10	MOB3C	29.4281	-0.360347	0.32284	-1.11618	0.264346	0.568423
ENSG00000204351.7	SKIV2L	862.339	-0.131301	0.117637	-1.11616	0.264356	0.568423
ENSG00000143184.4	XCL1	11.4206	0.443931	0.397778	1.11603	0.264411	0.568474
ENSG00000083093.5	PALB2	620.617	-0.144973	0.129922	-1.11584	0.264489	0.568574
ENSG00000117318.8	ID3	1013.36	0.195518	0.175247	1.11567	0.264563	0.568614
ENSG00000178467.13	P4HTM	135.839	0.322063	0.288677	1.11565	0.264571	0.568614
ENSG00000259974.2	LINC00261	1800.46	0.305682	0.274081	1.1153	0.264723	0.568872
ENSG00000186275.7	NBPF12	318.29	-0.194596	0.174535	-1.11494	0.264876	0.569066
ENSG00000272447.1	RP11-182L21.6	64.7975	-0.277067	0.248505	-1.11494	0.264877	0.569066
ENSG00000253496.2	RP11-13N12.1	15.749	-0.408258	0.366209	-1.11482	0.264927	0.569106
ENSG00000139684.9	ESD	1037.14	0.137823	0.123639	1.11472	0.26497	0.569131
ENSG00000172757.8	CFL1	13506.2	-0.140748	0.126274	-1.11463	0.265011	0.569149
ENSG00000251615.3	RP11-774O3.3	153.841	0.291033	0.261157	1.1144	0.265109	0.569291
ENSG00000100147.9	CCDC134	49.7264	-0.342419	0.307375	-1.11401	0.265275	0.569308
ENSG00000198763.3	MT-ND2	32854.2	-0.157365	0.141253	-1.11407	0.26525	0.569308
ENSG00000196504.11	PRPF40A	5997.54	0.126897	0.113906	1.11405	0.265259	0.569308
ENSG00000131470.10	PSMC3IP	379.672	0.238097	0.213708	1.11412	0.265227	0.569308
ENSG00000272716.1	RP11-563N4.1	3.88824	-0.435369	0.390779	-1.1141	0.265235	0.569308
ENSG00000204118.1	NAP1L6	4.70094	0.373506	0.335392	1.11364	0.265434	0.569581
ENSG00000169122.7	FAM110B	111.383	-0.253862	0.228014	-1.11336	0.265553	0.569769
ENSG00000164506.10	STXBP5	332.062	-0.165589	0.148782	-1.11297	0.265723	0.570065
ENSG00000151687.10	ANKAR	34.9956	-0.323801	0.291013	-1.11267	0.265849	0.570146
ENSG00000135469.9	COQ10A	209.176	0.194877	0.175169	1.11251	0.265919	0.570146
ENSG00000155545.15	MIER3	1279.01	0.116879	0.105046	1.11264	0.265863	0.570146
ENSG00000177483.7	RBM44	38.0332	0.353487	0.317695	1.11266	0.265854	0.570146
ENSG00000273270.1	RP11-212P7.2	184.552	0.220064	0.197809	1.11251	0.26592	0.570146
ENSG00000100104.8	SRRD	447.64	-0.165735	0.149008	-1.11225	0.266029	0.570257
ENSG00000205822.6	TPTE2P6	5.164	0.446535	0.401473	1.11224	0.266035	0.570257
ENSG00000272667.1	RP11-395A13.2	33.3346	-0.349972	0.314711	-1.11204	0.266119	0.570301
ENSG00000198482.6	ZNF808	337.19	-0.175182	0.157523	-1.11211	0.266092	0.570301
ENSG00000186642.11	PDE2A	197.128	0.245449	0.220735	1.11196	0.266154	0.570307
ENSG00000196950.9	SLC39A10	1997.3	0.14277	0.128406	1.11187	0.266195	0.570327
ENSG00000136937.8	NCBP1	1542.66	-0.165838	0.149172	-1.11172	0.266257	0.570393
ENSG00000049246.10	PER3	106.004	0.276109	0.248417	1.11147	0.266365	0.570555
ENSG00000107960.6	OBFC1	166.232	-0.216788	0.195088	-1.11123	0.26647	0.570712
ENSG00000149657.15	LSM14B	1165.07	-0.153073	0.137809	-1.11076	0.266671	0.571073
ENSG00000186051.4	TAL2	21.2458	0.431932	0.388924	1.11058	0.266749	0.571172
ENSG00000140365.11	COMMD4	941.093	-0.15241	0.137294	-1.1101	0.266958	0.571413
ENSG00000162999.8	DUSP19	17.2899	0.415025	0.373914	1.10995	0.26702	0.571413
ENSG00000182646.12	FAM156A	4.08585	0.43988	0.396295	1.10998	0.267008	0.571413
ENSG00000179698.9	KIAA1875	18.2443	0.401476	0.361681	1.11003	0.266987	0.571413
ENSG00000115828.11	QPCT	1249.68	0.186596	0.168079	1.11017	0.266925	0.571413
ENSG00000238178.2	RP11-431J24.2	3817.94	0.158896	0.143169	1.10985	0.267063	0.571435
ENSG00000105723.7	GSK3A	887.214	-0.142214	0.128171	-1.10956	0.267187	0.571564
ENSG00000270574.1	RP11-171I2.2	24.204	0.365456	0.32936	1.1096	0.267174	0.571564
ENSG00000100591.3	AHSA1	1111.62	-0.190618	0.171807	-1.10949	0.26722	0.571567
ENSG00000164266.6	SPINK1	6.73026	0.447348	0.403267	1.10931	0.267297	0.571664
ENSG00000132259.8	CNGA4	468.373	0.254935	0.229845	1.10916	0.267361	0.571733
ENSG00000186868.11	MAPT	3.99472	0.439276	0.396145	1.10888	0.267484	0.571926
ENSG00000110711.5	AIP	402.156	0.153094	0.138094	1.10862	0.267594	0.572094
ENSG00000273084.1	RP11-1275H24.3	6.55073	-0.447299	0.403692	-1.10802	0.267853	0.572579
ENSG00000118971.3	CCND2	1384.25	0.245993	0.222043	1.10786	0.26792	0.572614
ENSG00000116473.10	RAP1A	400.844	-0.185871	0.167778	-1.10784	0.267933	0.572614
ENSG00000113318.9	MSH3	469.505	0.170383	0.153811	1.10774	0.267972	0.57263
ENSG00000105143.8	SLC1A6	96.2644	0.315374	0.28473	1.10762	0.268024	0.572672
ENSG00000006831.9	ADIPOR2	1693.34	0.115786	0.10455	1.10747	0.268092	0.572749
ENSG00000156273.11	BACH1	929.258	-0.128194	0.115773	-1.10729	0.268169	0.572846
ENSG00000198912.6	C1orf174	289.643	-0.167085	0.150924	-1.10708	0.26826	0.572972
ENSG00000204149.5	AGAP6	204.071	-0.195401	0.176572	-1.10663	0.268452	0.572984
ENSG00000230795.2	HLA-K	7.25966	0.446283	0.403181	1.1069	0.268335	0.572984
ENSG00000165487.9	MICU2	910.414	0.125101	0.113016	1.10694	0.268322	0.572984
ENSG00000259775.1	RP11-45P15.4	12.8803	0.420581	0.380059	1.10662	0.268458	0.572984
ENSG00000232070.4	TMEM253	4.19576	0.437853	0.395653	1.10666	0.268441	0.572984
ENSG00000145901.10	TNIP1	936.141	0.214099	0.193468	1.10663	0.268452	0.572984
ENSG00000131435.8	PDLIM4	77.7215	0.253601	0.229213	1.1064	0.268553	0.573121
ENSG00000175066.11	GK5	171.513	-0.194738	0.176091	-1.10589	0.268774	0.573523
ENSG00000174227.11	PIGG	889.115	0.123881	0.112029	1.10579	0.268817	0.573546
ENSG00000136026.9	CKAP4	2030.88	-0.130289	0.117841	-1.10564	0.268884	0.573553
ENSG00000196357.7	ZNF565	41.0668	-0.317713	0.287338	-1.10571	0.268852	0.573553
ENSG00000196787.2	HIST1H2AG	7.60293	0.444924	0.402502	1.10539	0.268989	0.573708
ENSG00000150753.7	CCT5	5290.92	-0.158444	0.143349	-1.1053	0.269031	0.57373
ENSG00000267327.1	CTD-2008L17.1	6.06386	-0.421688	0.381559	-1.10517	0.269085	0.57377
ENSG00000106211.8	HSPB1	1081.88	-0.188071	0.170183	-1.10511	0.269113	0.57377
ENSG00000141627.9	DYM	867.635	-0.14643	0.132526	-1.10492	0.269195	0.573874
ENSG00000100522.4	GNPNAT1	1400.95	0.13642	0.123495	1.10466	0.269309	0.57405
ENSG00000052126.10	PLEKHA5	1195.19	-0.160659	0.145506	-1.10414	0.269533	0.574458
ENSG00000250945.1	RP11-810P8.1	6.75286	-0.445487	0.403561	-1.10389	0.269641	0.574621
ENSG00000131966.9	ACTR10	977.438	0.147197	0.133356	1.10379	0.269684	0.574645
ENSG00000119421.5	NDUFA8	517.222	-0.146008	0.132354	-1.10316	0.269956	0.575156
ENSG00000139496.11	NUPL1	1587.72	0.148557	0.134676	1.10307	0.269996	0.575156
ENSG00000182841.8	RRP7B	192.662	-0.223032	0.202202	-1.10302	0.27002	0.575156
ENSG00000242338.2	BMS1P4	19.6239	-0.373536	0.33873	-1.10275	0.270134	0.575329
ENSG00000123094.11	RASSF8	2722.17	0.160527	0.145581	1.10266	0.270173	0.575345
ENSG00000101955.10	SRPX	64.3157	-0.295787	0.268267	-1.10259	0.270207	0.575349
ENSG00000232499.2	RP11-512F24.1	4.54735	-0.427956	0.388174	-1.10248	0.270251	0.575374
ENSG00000168090.5	COPS6	1373.99	0.115671	0.104947	1.10218	0.270382	0.575538
ENSG00000232082.1	RPS6KA2-IT1	4.82137	0.444908	0.403669	1.10216	0.270392	0.575538
ENSG00000162139.5	NEU3	62.3854	-0.32518	0.295068	-1.10205	0.27044	0.575572
ENSG00000224079.1	AC091729.7	5.3381	-0.441646	0.400847	-1.10178	0.270557	0.575752
ENSG00000270130.1	RP11-214K3.23	9.7904	0.427921	0.388494	1.10149	0.270685	0.575956
ENSG00000223797.1	ENTPD3-AS1	18.8607	-0.386766	0.351211	-1.10124	0.270794	0.576052
ENSG00000127564.12	PKMYT1	678.654	-0.262723	0.238563	-1.10127	0.270778	0.576052
ENSG00000166199.8	ALKBH3	198.12	-0.21195	0.192509	-1.10098	0.270903	0.576216
ENSG00000103512.10	NOMO1	1131.93	-0.157803	0.143345	-1.10086	0.270955	0.576258
ENSG00000152402.6	GUCY1A2	48.8333	0.313335	0.284665	1.10072	0.27102	0.576326
ENSG00000268942.1	CKS1B	3.5769	-0.428347	0.389233	-1.10049	0.271119	0.576469
ENSG00000164897.8	TMUB1	518.356	-0.145624	0.132349	-1.1003	0.271201	0.576508
ENSG00000087301.4	TXNDC16	261.857	-0.169239	0.153812	-1.1003	0.271201	0.576508
ENSG00000124215.12	CDH26	20.5301	-0.369611	0.335994	-1.10005	0.271308	0.576552
ENSG00000112695.7	COX7A2	1449.02	-0.123531	0.112298	-1.10003	0.271319	0.576552
ENSG00000266865.2	RP11-848P1.9	21.065	0.387996	0.352672	1.10016	0.271261	0.576552
ENSG00000009954.6	BAZ1B	2060.3	0.140272	0.127542	1.09981	0.271413	0.576684
ENSG00000173093.8	CCDC63	12.2105	-0.412103	0.374765	-1.09963	0.271493	0.576764
ENSG00000063978.11	RNF4	1785.19	0.112535	0.102343	1.09958	0.271515	0.576764
ENSG00000197170.5	PSMD12	1437.71	-0.15114	0.137491	-1.09928	0.271647	0.576976
ENSG00000105700.6	KXD1	1662.74	-0.128578	0.117006	-1.0989	0.271811	0.577219
ENSG00000141526.10	SLC16A3	3804.14	0.441534	0.401808	1.09887	0.271826	0.577219
ENSG00000181585.3	TMIE	5.39506	0.441865	0.402137	1.09879	0.271858	0.57722
ENSG00000139436.16	GIT2	603.835	-0.150994	0.137447	-1.09856	0.27196	0.577368
ENSG00000118689.10	FOXO3	671.1	-0.163375	0.148767	-1.09819	0.272121	0.577605
ENSG00000109738.6	GLRB	12.1769	-0.435109	0.396302	-1.09792	0.272238	0.577605
ENSG00000062194.11	GPBP1	2101.93	0.111101	0.101197	1.09787	0.27226	0.577605
ENSG00000184613.6	NELL2	603.737	0.276246	0.251596	1.09798	0.272214	0.577605
ENSG00000111344.7	RASAL1	15.9121	-0.410033	0.373468	-1.09791	0.272245	0.577605
ENSG00000197860.5	SGTB	347.526	0.173303	0.157855	1.09786	0.272265	0.577605
ENSG00000239713.3	APOBEC3G	903.034	-0.239278	0.217968	-1.09777	0.272307	0.577626
ENSG00000204922.4	C11orf83	172.174	-0.183945	0.167657	-1.09715	0.272577	0.578067
ENSG00000109572.9	CLCN3	1356.78	0.114828	0.10471	1.09663	0.272805	0.578067
ENSG00000225950.3	NTF4	39.5893	-0.339937	0.309967	-1.09669	0.272778	0.578067
ENSG00000181826.5	RELL1	35.7172	0.332029	0.302743	1.09673	0.272758	0.578067
ENSG00000196204.7	RNF216P1	574.851	-0.151845	0.138439	-1.09684	0.272713	0.578067
ENSG00000122432.12	SPATA1	5.95903	-0.441831	0.402862	-1.09673	0.27276	0.578067
ENSG00000175267.10	VWA3A	4.0589	0.431648	0.393492	1.09697	0.272656	0.578067
ENSG00000197162.8	ZNF785	197.952	0.177837	0.162139	1.09682	0.272722	0.578067
ENSG00000221923.4	ZNF880	152.282	-0.370454	0.33768	-1.09706	0.272616	0.578067
ENSG00000101464.6	PIGU	369.346	-0.148432	0.135377	-1.09643	0.27289	0.578111
ENSG00000089006.12	SNX5	2247.77	-0.187029	0.17057	-1.0965	0.272862	0.578111
ENSG00000180992.5	MRPL14	537.131	-0.146021	0.133209	-1.09619	0.272998	0.57827
ENSG00000164219.5	PGGT1B	397.944	-0.170157	0.155255	-1.09598	0.273086	0.57839
ENSG00000213563.2	C8orf82	207.191	-0.240067	0.219115	-1.09562	0.273244	0.578519
ENSG00000162695.7	SLC30A7	467.6	-0.147604	0.134715	-1.09568	0.273219	0.578519
ENSG00000198689.5	SLC9A6	370.79	0.164308	0.149948	1.09577	0.273181	0.578519
ENSG00000204396.6	VWA7	3.78255	0.425909	0.388781	1.0955	0.273298	0.578565
ENSG00000182255.6	KCNA4	6.9707	-0.430956	0.393515	-1.09514	0.273453	0.578757
ENSG00000164736.5	SOX17	4696.61	0.182855	0.166968	1.09515	0.27345	0.578757
ENSG00000097021.15	ACOT7	637.413	0.194366	0.177502	1.095	0.273515	0.578819
ENSG00000229325.1	ACAP2-IT1	13.5752	0.412561	0.37694	1.0945	0.273736	0.578967
ENSG00000109919.5	MTCH2	1560.73	0.12622	0.115311	1.0946	0.273691	0.578967
ENSG00000166886.8	NAB2	247.874	0.225939	0.206434	1.09449	0.273742	0.578967
ENSG00000113205.2	PCDHB3	17.0135	-0.397474	0.363164	-1.09448	0.273746	0.578967
ENSG00000269979.1	RP11-498E2.7	10.2994	-0.43209	0.394774	-1.09452	0.273725	0.578967
ENSG00000177764.6	ZCCHC3	86.1845	0.253319	0.231549	1.09402	0.273948	0.579325
ENSG00000267905.1	CTD-2616J11.16	7.45905	0.441502	0.403654	1.09376	0.274059	0.579424
ENSG00000215256.3	DHRS4-AS1	138.089	0.218308	0.199581	1.09383	0.274029	0.579424
ENSG00000142552.3	RCN3	50.5682	0.352894	0.322675	1.09365	0.274108	0.57946
ENSG00000229809.4	ZNF688	52.3219	0.292571	0.267542	1.09355	0.274151	0.579482
ENSG00000134602.11	MST4	5637.74	0.115303	0.105467	1.09326	0.274282	0.579689
ENSG00000263244.1	RP11-473I1.10	597.168	0.173571	0.158798	1.09303	0.27438	0.579829
ENSG00000144476.5	ACKR3	3881.59	0.209498	0.191756	1.09252	0.274603	0.580232
ENSG00000089597.12	GANAB	8534.19	-0.150332	0.137674	-1.09194	0.274859	0.580498
ENSG00000196911.5	KPNA5	343.153	0.203069	0.185965	1.09197	0.274846	0.580498
ENSG00000198237.7	RP11-98J23.2	6.62721	0.439932	0.402811	1.09215	0.274765	0.580498
ENSG00000169554.12	ZEB2	8.95703	-0.431466	0.395084	-1.09209	0.274794	0.580498
ENSG00000153157.8	SYCP2L	34.4261	-0.334504	0.306368	-1.09184	0.274904	0.580526
ENSG00000168894.5	RNF181	795.909	0.130642	0.119666	1.09172	0.274955	0.580564
ENSG00000183666.12	GUSBP1	103.054	-0.241566	0.221301	-1.09157	0.275021	0.580637
ENSG00000183137.10	CEP57L1	127.47	0.269668	0.247064	1.09149	0.275057	0.580643
ENSG00000006837.7	CDKL3	18.2864	0.412389	0.377961	1.09109	0.275235	0.580876
ENSG00000164327.8	RICTOR	631.052	-0.135657	0.12434	-1.09102	0.275265	0.580876
ENSG00000259933.2	RP11-304L19.1	9.20062	-0.437979	0.401402	-1.09112	0.275219	0.580876
ENSG00000151240.11	DIP2C	605.286	0.154789	0.141891	1.0909	0.275316	0.580917
ENSG00000144410.4	CPO	61.0505	0.305244	0.279931	1.09043	0.275525	0.581286
ENSG00000150722.6	PPP1R1C	12.2835	-0.438906	0.402534	-1.09036	0.275556	0.581286
ENSG00000184208.10	C22orf46	161.596	0.214171	0.196453	1.09019	0.27563	0.581373
ENSG00000148798.5	INA	604.746	0.174992	0.160587	1.0897	0.275844	0.581551
ENSG00000113594.5	LIFR	2156.5	-0.154961	0.142189	-1.08983	0.275789	0.581551
ENSG00000272325.1	NUDT3	1287.45	-0.15335	0.140713	-1.08981	0.275797	0.581551
ENSG00000215305.5	VPS16	350.287	-0.169135	0.155205	-1.08975	0.275823	0.581551
ENSG00000163251.3	FZD5	13920.1	-0.250091	0.229549	-1.08949	0.27594	0.581666
ENSG00000148396.14	SEC16A	1411.45	-0.128049	0.117537	-1.08943	0.275963	0.581666
ENSG00000165240.13	ATP7A	136.41	-0.229122	0.210358	-1.0892	0.276064	0.581721
ENSG00000163161.8	ERCC3	1179.68	0.13209	0.121279	1.08915	0.27609	0.581721
ENSG00000086205.12	FOLH1	6.95283	-0.437052	0.401331	-1.08901	0.276151	0.581721
ENSG00000089060.7	SLC8B1	71.4496	-0.260735	0.239421	-1.08902	0.276144	0.581721
ENSG00000196466.6	ZNF799	40.6437	-0.322389	0.296017	-1.08909	0.276116	0.581721
ENSG00000154065.12	ANKRD29	10.9914	0.432888	0.397565	1.08885	0.276222	0.581801
ENSG00000255173.1	AP003068.12	7.458	0.43511	0.399678	1.08865	0.276309	0.581832
ENSG00000105671.7	DDX49	476.859	-0.164947	0.151544	-1.08845	0.276399	0.581832
ENSG00000256667.2	KLRAP1	92.9546	0.229868	0.211146	1.08867	0.276301	0.581832
ENSG00000237499.2	RP11-356I2.4	4.44895	-0.411405	0.377973	-1.08845	0.276396	0.581832
ENSG00000173275.8	ZNF449	306.719	-0.178355	0.163855	-1.0885	0.276376	0.581832
ENSG00000196295.7	AC005154.6	178.17	-0.180543	0.165918	-1.08815	0.276529	0.58197
ENSG00000103502.9	CDIPT	1119.39	-0.151867	0.139563	-1.08817	0.276521	0.58197
ENSG00000204311.7	DFNB59	40.7322	0.37579	0.345436	1.08787	0.276652	0.582024
ENSG00000128285.4	MCHR1	6.6897	-0.43862	0.403154	-1.08797	0.276608	0.582024
ENSG00000197444.5	OGDHL	222.583	0.215183	0.197796	1.0879	0.276638	0.582024
ENSG00000106244.8	PDAP1	2056.17	-0.122571	0.112723	-1.08737	0.276875	0.582388
ENSG00000163659.8	TIPARP	920.808	0.206857	0.190255	1.08726	0.276923	0.582388
ENSG00000167874.6	TMEM88	151.657	-0.220585	0.202871	-1.08732	0.276895	0.582388
ENSG00000168952.11	STXBP6	16.1013	0.41131	0.378384	1.08702	0.277029	0.582476
ENSG00000189164.10	ZNF527	113.431	-0.215944	0.198646	-1.08708	0.277002	0.582476
ENSG00000010310.4	GIPR	81.7103	0.331339	0.304893	1.08674	0.277152	0.582666
ENSG00000093010.7	COMT	32.9824	0.398558	0.367044	1.08586	0.277541	0.583414
ENSG00000268798.1	AC027307.3	5.89023	-0.43735	0.402996	-1.08525	0.277812	0.583441
ENSG00000095932.5	C19orf77	20.1878	0.393032	0.362006	1.08571	0.277609	0.583441
ENSG00000217128.7	FNIP1	484.101	-0.207583	0.191297	-1.08513	0.277862	0.583441
ENSG00000185352.7	HS6ST3	8.06707	0.437708	0.403294	1.08533	0.277775	0.583441
ENSG00000176542.5	KIAA2018	348.266	-0.177165	0.163209	-1.0855	0.277698	0.583441
ENSG00000156239.7	N6AMT1	469.546	-0.145083	0.133653	-1.08552	0.277692	0.583441
ENSG00000112992.12	NNT	518.296	-0.196005	0.180616	-1.0852	0.277833	0.583441
ENSG00000151665.8	PIGF	205.263	-0.193503	0.178325	-1.08512	0.27787	0.583441
ENSG00000100804.14	PSMB5	2803.73	-0.112123	0.103329	-1.0851	0.277878	0.583441
ENSG00000183048.7	SLC25A10	74.0164	-0.271663	0.250325	-1.08524	0.277815	0.583441
ENSG00000117650.8	NEK2	430.221	0.233316	0.215067	1.08485	0.277988	0.583602
ENSG00000070367.11	EXOC5	3600.47	0.122182	0.112643	1.08469	0.27806	0.583616
ENSG00000266753.2	RP11-690G19.3	40.1194	0.318528	0.293655	1.0847	0.278054	0.583616
ENSG00000198517.5	MAFK	165.223	0.253832	0.23406	1.08448	0.278154	0.583681
ENSG00000234692.1	RP11-445L6.3	8.10457	0.436723	0.402733	1.0844	0.278188	0.583681
ENSG00000134744.9	ZCCHC11	3796.28	0.10851	0.100063	1.08442	0.278179	0.583681
ENSG00000260372.2	AQP4-AS1	6.24375	0.433895	0.400216	1.08415	0.278297	0.583778
ENSG00000120963.7	ZNF706	492.152	-0.193263	0.178262	-1.08415	0.2783	0.583778
ENSG00000137055.10	PLAA	1087.92	-0.15824	0.146016	-1.08371	0.278493	0.584115
ENSG00000267493.2	CIRBP-AS1	5.93813	-0.437321	0.403572	-1.08362	0.278531	0.584128
ENSG00000126603.4	GLIS2	222.424	0.234873	0.216766	1.08353	0.278573	0.584146
ENSG00000148219.12	ASTN2	221.256	0.243146	0.224481	1.08315	0.278742	0.584371
ENSG00000102543.10	CDADC1	55.4305	-0.276028	0.254868	-1.08302	0.278798	0.584371
ENSG00000159899.10	NPR2	263.822	-0.220808	0.203892	-1.08297	0.278822	0.584371
ENSG00000273080.1	RP11-301O19.1	14.0274	0.398325	0.367824	1.08292	0.278843	0.584371
ENSG00000163634.7	THOC7	969.645	-0.14111	0.130287	-1.08308	0.278774	0.584371
ENSG00000122965.6	RBM19	711.46	-0.189566	0.175082	-1.08273	0.278929	0.584484
ENSG00000249493.1	ANKRD20A18P	5.46917	0.434464	0.401409	1.08235	0.279097	0.584768
ENSG00000163541.7	SUCLG1	713.205	-0.170896	0.157925	-1.08213	0.279195	0.584904
ENSG00000176444.14	CLK2	1175.78	0.128225	0.118522	1.08187	0.279309	0.585074
ENSG00000149182.10	ARFGAP2	1146.44	-0.127071	0.117479	-1.08164	0.279411	0.585083
ENSG00000184809.8	C21orf88	79.8405	0.28187	0.260563	1.08177	0.279354	0.585083
ENSG00000083067.18	TRPM3	24.8962	0.368241	0.340435	1.08168	0.279396	0.585083
ENSG00000267383.2	CTC-260E6.6	122.676	-0.327864	0.303146	-1.08154	0.279458	0.585114
ENSG00000135070.9	ISCA1	692.585	0.146023	0.135039	1.08134	0.279544	0.585226
ENSG00000141867.13	BRD4	1471.65	-0.117292	0.10849	-1.08113	0.27964	0.585358
ENSG00000146729.5	GBAS	676.712	0.140888	0.130375	1.08064	0.279858	0.585745
ENSG00000160712.8	IL6R	20.6986	-0.414301	0.383476	-1.08038	0.279971	0.585777
ENSG00000121361.3	KCNJ8	8.98052	0.423837	0.392285	1.08043	0.279951	0.585777
ENSG00000011638.6	TMEM159	95.3857	-0.262278	0.242755	-1.08043	0.279953	0.585777
ENSG00000130449.5	ZSWIM6	598.454	-0.151473	0.140224	-1.08022	0.280043	0.585859
ENSG00000136731.8	UGGT1	1705.13	-0.171245	0.158565	-1.07997	0.280157	0.586028
ENSG00000157259.6	GATAD1	1097.62	-0.158781	0.14707	-1.07963	0.280308	0.586141
ENSG00000196284.9	SUPT3H	314.685	-0.207476	0.192164	-1.07968	0.280285	0.586141
ENSG00000204160.7	ZDHHC18	1044.86	-0.135506	0.125497	-1.07976	0.280251	0.586141
ENSG00000105523.3	FAM83E	16.9437	-0.394305	0.365275	-1.07948	0.280376	0.586145
ENSG00000151689.8	INPP1	43.6921	-0.368663	0.341501	-1.07954	0.280349	0.586145
ENSG00000162066.10	AMDHD2	570.4	-0.165191	0.153052	-1.07931	0.280448	0.586228
ENSG00000132286.7	TIMM10B	483.531	-0.156148	0.144757	-1.07869	0.280726	0.58674
ENSG00000116396.9	KCNC4	253.973	0.223291	0.207044	1.07847	0.280824	0.586876
ENSG00000103363.10	TCEB2	1419.52	0.114609	0.106289	1.07828	0.280909	0.586987
ENSG00000034053.10	APBA2	598.402	0.403976	0.37484	1.07773	0.281154	0.58743
ENSG00000164904.11	ALDH7A1	1882.58	0.135355	0.125629	1.07742	0.281293	0.587514
ENSG00000138688.11	KIAA1109	1531.51	0.135394	0.125653	1.07752	0.281248	0.587514
ENSG00000203650.3	RP4-562J12.2	8.13943	0.428972	0.398146	1.07743	0.28129	0.587514
ENSG00000206149.6	HERC2P9	350.642	0.159752	0.148286	1.07732	0.281336	0.587537
ENSG00000255310.2	AF131215.2	257.26	0.235205	0.21834	1.07724	0.281373	0.587544
ENSG00000168491.5	CCDC110	10.3851	0.429128	0.398463	1.07696	0.281499	0.58774
ENSG00000166292.7	TMEM100	37.0831	-0.386297	0.358772	-1.07672	0.281605	0.587893
ENSG00000146109.3	ABT1	747.271	0.135941	0.126269	1.0766	0.281659	0.587897
ENSG00000198520.6	C1orf228	11.3935	0.415477	0.386216	1.07576	0.282033	0.587897
ENSG00000071626.12	DAZAP1	1977.75	-0.116575	0.108292	-1.07649	0.281707	0.587897
ENSG00000125386.10	FAM193A	692.932	-0.13707	0.127369	-1.07617	0.281853	0.587897
ENSG00000175697.6	GPR156	13.8128	0.4085	0.379713	1.07581	0.282011	0.587897
ENSG00000187952.8	HS6ST1P1	21.7411	0.369007	0.342861	1.07626	0.281812	0.587897
ENSG00000186280.5	KDM4D	50.0446	0.313746	0.291578	1.07603	0.281915	0.587897
ENSG00000273275.1	RP11-474G23.2	4.32508	0.432738	0.402245	1.07581	0.282014	0.587897
ENSG00000258744.1	RP11-80A15.1	3.52958	0.422337	0.392487	1.07605	0.281903	0.587897
ENSG00000176700.15	SCAND2P	93.2447	0.276323	0.256787	1.07608	0.281891	0.587897
ENSG00000108061.7	SHOC2	1017.4	-0.129223	0.120068	-1.07625	0.281815	0.587897
ENSG00000167632.10	TRAPPC9	313.022	-0.198702	0.184687	-1.07588	0.28198	0.587897
ENSG00000196268.7	ZNF493	346.609	-0.165964	0.154203	-1.07627	0.281807	0.587897
ENSG00000100991.7	TRPC4AP	1737.88	-0.117258	0.109008	-1.07568	0.282068	0.587902
ENSG00000169682.13	SPNS1	28.4229	0.34845	0.323972	1.07556	0.282125	0.587951
ENSG00000241945.3	PWP2	878.57	-0.139462	0.129688	-1.07537	0.282211	0.588062
ENSG00000182199.6	SHMT2	2093.25	-0.142524	0.132565	-1.07512	0.282319	0.588219
ENSG00000244607.1	CCDC13	5.49664	0.42522	0.39559	1.0749	0.28242	0.588235
ENSG00000114646.5	CSPG5	28.9836	0.366923	0.341359	1.07489	0.282425	0.588235
ENSG00000090447.7	TFAP4	190.797	0.198625	0.184768	1.075	0.282376	0.588235
ENSG00000186260.12	MKL2	650.69	-0.139226	0.129573	-1.0745	0.282597	0.588525
ENSG00000206077.6	ZDHHC11B	3.60416	0.411893	0.383484	1.07408	0.282785	0.588849
ENSG00000259972.1	AC009120.6	30.0673	0.324114	0.301956	1.07338	0.2831	0.589047
ENSG00000266935.1	CTD-3234P18.2	4.12747	0.421568	0.39284	1.07313	0.283213	0.589047
ENSG00000234882.1	EIF3EP1	11.7208	0.406142	0.378318	1.07355	0.283025	0.589047
ENSG00000133454.11	MYO18B	9.37878	0.420675	0.391909	1.0734	0.283091	0.589047
ENSG00000130988.8	RGN	20.9228	0.404425	0.376905	1.07301	0.283264	0.589047
ENSG00000271941.1	RP11-188P20.3	4.48486	0.429231	0.399789	1.07364	0.282982	0.589047
ENSG00000224848.1	RP11-535M15.1	6.06204	-0.432569	0.4031	-1.07311	0.283224	0.589047
ENSG00000116668.8	SWT1	190.84	-0.196811	0.183396	-1.07314	0.283206	0.589047
ENSG00000075336.7	TIMM21	319.648	-0.188491	0.175611	-1.07334	0.283117	0.589047
ENSG00000116918.9	TSNAX	765.03	0.124664	0.116184	1.07299	0.283275	0.589047
ENSG00000162692.6	VCAM1	5.05368	-0.429885	0.400481	-1.07342	0.283082	0.589047
ENSG00000167716.14	WDR81	436.207	-0.174255	0.162393	-1.07304	0.283252	0.589047
ENSG00000214784.4	AC010468.1	6.46993	0.430829	0.401656	1.07263	0.283436	0.589048
ENSG00000128641.13	MYO1B	5110.41	0.122083	0.113812	1.07267	0.283421	0.589048
ENSG00000185049.8	NELFA	686.795	-0.124098	0.115673	-1.07284	0.283343	0.589048
ENSG00000011304.12	PTBP1	8367.32	-0.128952	0.120194	-1.07287	0.283331	0.589048
ENSG00000157837.11	SPPL3	908.523	0.130238	0.12142	1.07263	0.283439	0.589048
ENSG00000179889.14	PDXDC1	2558.32	0.16317	0.152142	1.07249	0.283501	0.589107
ENSG00000128059.4	PPAT	1357.11	0.173353	0.161672	1.07225	0.283607	0.589259
ENSG00000259781.1	RP11-673C5.1	167.811	0.215456	0.200982	1.07202	0.283711	0.589363
ENSG00000177082.8	WDR73	750.846	0.139483	0.130115	1.07199	0.283722	0.589363
ENSG00000112357.8	PEX7	106.835	0.223575	0.208612	1.07173	0.283843	0.589544
ENSG00000105879.7	CBLL1	646.459	0.148205	0.1383	1.07162	0.28389	0.589575
ENSG00000238137.2	ARPC3P2	20.1967	0.383358	0.357799	1.07143	0.283975	0.589617
ENSG00000215032.2	GNL3LP1	6.1516	0.432139	0.403494	1.07099	0.284174	0.589617
ENSG00000128652.7	HOXD3	3.88876	-0.41923	0.391434	-1.07101	0.284165	0.589617
ENSG00000258429.1	PDF	30.137	-0.347736	0.324643	-1.07113	0.284109	0.589617
ENSG00000230092.3	RP11-206L10.8	3.68848	0.407042	0.379966	1.07126	0.284052	0.589617
ENSG00000269963.1	RP11-73M18.9	5.84682	0.432231	0.403522	1.07115	0.284103	0.589617
ENSG00000132821.7	VSTM2L	8.20154	-0.431219	0.402481	-1.0714	0.283989	0.589617
ENSG00000196323.7	ZBTB44	1596.86	0.152041	0.141925	1.07128	0.284045	0.589617
ENSG00000273352.1	RP11-61L19.3	10.1883	-0.420385	0.392597	-1.07078	0.284269	0.589748
ENSG00000105576.11	TNPO2	2067.94	-0.147195	0.137484	-1.07064	0.284332	0.58981
ENSG00000125124.7	BBS2	695.283	0.183961	0.171869	1.07035	0.284461	0.589871
ENSG00000221949.2	C12orf61	26.1369	-0.373116	0.348639	-1.07021	0.284526	0.589871
ENSG00000053108.12	FSTL4	40.2698	0.31873	0.297756	1.07044	0.28442	0.589871
ENSG00000179630.6	LACC1	33.0772	-0.339791	0.317466	-1.07032	0.284474	0.589871
ENSG00000105497.3	ZNF175	258.056	0.197583	0.184613	1.07025	0.284506	0.589871
ENSG00000198580.6	AC073343.1	54.8167	0.300804	0.28111	1.07006	0.284594	0.589875
ENSG00000238039.1	AF011889.2	6.86736	0.43064	0.402428	1.07011	0.284571	0.589875
ENSG00000077713.14	SLC25A43	173.163	-0.203832	0.190517	-1.06989	0.28467	0.589965
ENSG00000162757.3	C1orf74	62.7577	-0.281905	0.263631	-1.06932	0.284927	0.590089
ENSG00000135423.8	GLS2	19.6006	-0.372319	0.34817	-1.06936	0.284906	0.590089
ENSG00000258819.1	RP11-7F17.3	11.4263	-0.423106	0.395657	-1.06937	0.284901	0.590089
ENSG00000224066.1	RP4-622L5.7	12.9469	0.419333	0.392101	1.06945	0.284866	0.590089
ENSG00000221944.3	TIGD1	70.6074	-0.246355	0.230346	-1.0695	0.284846	0.590089
ENSG00000162971.6	TYW5	494.422	-0.151403	0.141584	-1.06935	0.284913	0.590089
ENSG00000224566.2	FAM96AP2	5.32951	0.431523	0.40359	1.06921	0.284975	0.590108
ENSG00000153561.8	RMND5A	1172.46	0.12643	0.118253	1.06915	0.285002	0.590108
ENSG00000260359.1	RP11-4F5.2	30.3874	-0.324694	0.303739	-1.06899	0.285075	0.59019
ENSG00000214253.4	FIS1	838.835	-0.130647	0.122226	-1.0689	0.285116	0.590207
ENSG00000229368.1	AC090587.4	7.82251	-0.424989	0.397641	-1.06878	0.285171	0.590209
ENSG00000178038.12	ALS2CL	134.48	-0.241752	0.226201	-1.06875	0.285183	0.590209
ENSG00000197568.9	HHLA3	63.4231	-0.297372	0.278362	-1.06829	0.285389	0.590334
ENSG00000073536.13	NLE1	387.449	-0.155971	0.14597	-1.06852	0.285288	0.590334
ENSG00000223729.1	RP11-145E17.2	105.337	-0.29857	0.279495	-1.06825	0.285408	0.590334
ENSG00000163597.10	SNHG16	1793	-0.153327	0.143528	-1.06827	0.285397	0.590334
ENSG00000102595.14	UGGT2	573.731	0.173507	0.162394	1.06843	0.285325	0.590334
ENSG00000064687.8	ABCA7	731.767	-0.231494	0.216769	-1.06793	0.28555	0.59036
ENSG00000166669.9	ATF7IP2	202.664	-0.22831	0.213819	-1.06777	0.285623	0.59036
ENSG00000136819.10	C9orf78	554.608	-0.141234	0.132246	-1.06797	0.285535	0.59036
ENSG00000008405.7	CRY1	1096.56	0.197858	0.185284	1.06786	0.285583	0.59036
ENSG00000104129.5	DNAJC17	149.929	-0.198934	0.186321	-1.06769	0.28566	0.59036
ENSG00000170820.7	FSHR	14.6872	-0.398468	0.373229	-1.06762	0.285691	0.59036
ENSG00000106780.7	MEGF9	269.36	-0.203353	0.190439	-1.06781	0.285606	0.59036
ENSG00000196396.5	PTPN1	1018.73	-0.148404	0.138968	-1.0679	0.285567	0.59036
ENSG00000137955.11	RABGGTB	1588.55	-0.219836	0.205923	-1.06757	0.285716	0.59036
ENSG00000204604.5	ZNF468	841.469	-0.14382	0.13474	-1.06738	0.285799	0.590463
ENSG00000137809.12	ITGA11	43.2134	-0.3462	0.324416	-1.06715	0.285906	0.590615
ENSG00000131791.6	PRKAB2	1795.25	-0.206003	0.193079	-1.06693	0.286001	0.590744
ENSG00000104356.6	POP1	214.417	-0.180022	0.168791	-1.06654	0.286181	0.591048
ENSG00000268182.1	SMIM17	7.55229	0.429712	0.403104	1.06601	0.28642	0.59142
ENSG00000168273.3	SMIM4	131.37	-0.22118	0.207502	-1.06592	0.286461	0.59142
ENSG00000171469.6	ZNF561	1039.44	-0.122611	0.115024	-1.06595	0.286444	0.59142
ENSG00000159216.14	RUNX1	15.8608	-0.380221	0.356865	-1.06545	0.286674	0.591793
ENSG00000259943.1	RP1-39G22.7	62.7951	-0.294102	0.276111	-1.06516	0.286805	0.591995
ENSG00000251408.1	RP11-586D19.2	26.3152	0.392844	0.368846	1.06506	0.286848	0.592015
ENSG00000025423.7	HSD17B6	14.9469	0.385661	0.362156	1.0649	0.286919	0.592095
ENSG00000187257.10	RSBN1L	421.731	0.165176	0.155126	1.06479	0.286971	0.592134
ENSG00000160145.11	KALRN	188.234	0.26086	0.245005	1.06471	0.287007	0.59214
ENSG00000228305.1	AC016734.2	9.79926	-0.415565	0.390376	-1.06452	0.287091	0.592177
ENSG00000076924.7	XAB2	658.775	-0.144657	0.135884	-1.06456	0.287076	0.592177
ENSG00000053900.6	ANAPC4	708.644	-0.126035	0.118434	-1.06418	0.287248	0.592297
ENSG00000245970.2	KB-1208A12.3	5.57801	0.429414	0.403517	1.06418	0.287248	0.592297
ENSG00000159256.8	MORC3	556.978	0.148629	0.13966	1.06423	0.287227	0.592297
ENSG00000134324.7	LPIN1	452.957	0.167026	0.156988	1.06394	0.287355	0.592448
ENSG00000203326.5	ZNF525	398.155	-0.155672	0.146329	-1.06385	0.287395	0.592463
ENSG00000111676.10	ATN1	2629.44	-0.163337	0.153633	-1.06316	0.287707	0.593039
ENSG00000140057.4	AK7	23.2995	0.385987	0.363279	1.06251	0.288006	0.593122
ENSG00000258890.2	CEP95	943.614	0.127274	0.119788	1.06249	0.288011	0.593122
ENSG00000035499.8	DEPDC1B	440.024	0.251608	0.236723	1.06288	0.287837	0.593122
ENSG00000143507.13	DUSP10	549.693	0.191167	0.179953	1.06232	0.288092	0.593122
ENSG00000144199.7	FAHD2B	154.686	0.201556	0.189702	1.06249	0.288015	0.593122
ENSG00000207631.1	MIR641	4.82695	-0.42838	0.403217	-1.06241	0.288052	0.593122
ENSG00000139289.9	PHLDA1	675.844	-0.280413	0.263827	-1.06287	0.287843	0.593122
ENSG00000254910.1	RP11-326C3.7	10.9714	0.41305	0.388767	1.06246	0.288026	0.593122
ENSG00000228376.3	RP11-520B13.4	4.88044	0.427303	0.402253	1.06227	0.288112	0.593122
ENSG00000271430.1	RP3-368A4.5	664.134	0.17064	0.160626	1.06235	0.288079	0.593122
ENSG00000142556.14	ZNF614	1198.94	0.208585	0.196317	1.06249	0.288013	0.593122
ENSG00000162302.8	RPS6KA4	241.757	-0.20756	0.195463	-1.06189	0.288285	0.593412
ENSG00000164070.7	HSPA4L	75.6702	-0.266047	0.250559	-1.06181	0.288321	0.593417
ENSG00000177042.10	TMEM80	165.531	-0.197893	0.18639	-1.06171	0.288367	0.593443
ENSG00000251667.1	RP11-844P9.3	7.49397	-0.423793	0.399222	-1.06155	0.288442	0.59353
ENSG00000139182.9	CLSTN3	1708.92	0.195131	0.183848	1.06137	0.288521	0.593624
ENSG00000134058.6	CDK7	830.579	-0.156594	0.147657	-1.06053	0.288905	0.593851
ENSG00000198719.7	DLL1	17.1479	-0.409411	0.38624	-1.05999	0.289149	0.593851
ENSG00000205609.8	EIF3CL	33.206	-0.328866	0.310116	-1.06046	0.288934	0.593851
ENSG00000047346.8	FAM214A	892.158	0.187532	0.176878	1.06023	0.28904	0.593851
ENSG00000214814.2	FER1L6	6.70857	0.428135	0.40366	1.06063	0.288858	0.593851
ENSG00000096746.13	HNRNPH3	3248.12	0.207441	0.195602	1.06053	0.288904	0.593851
ENSG00000126259.15	KIRREL2	21.1718	0.420496	0.39666	1.06009	0.289102	0.593851
ENSG00000135521.8	LTV1	763.206	-0.147585	0.139189	-1.06032	0.288998	0.593851
ENSG00000267745.1	RP11-686D22.8	10.2393	-0.424409	0.400106	-1.06074	0.288808	0.593851
ENSG00000168818.5	STX18	322.523	0.150434	0.141868	1.06038	0.288974	0.593851
ENSG00000198586.9	TLK1	1317.49	-0.124744	0.117681	-1.06002	0.289136	0.593851
ENSG00000135018.9	UBQLN1	3558.47	-0.124994	0.117911	-1.06007	0.289114	0.593851
ENSG00000167987.6	VPS37C	417.513	-0.141242	0.133251	-1.05996	0.289161	0.593851
ENSG00000005801.12	ZNF195	1041.26	-0.132095	0.124575	-1.06037	0.288977	0.593851
ENSG00000254004.2	ZNF260	1314.45	0.219796	0.207183	1.06088	0.288745	0.593851
ENSG00000171606.13	ZNF274	471.03	-0.146192	0.137823	-1.06072	0.288817	0.593851
ENSG00000184216.7	IRAK1	860.799	-0.392571	0.370402	-1.05985	0.289213	0.59389
ENSG00000163590.9	PPM1L	59.8504	-0.304187	0.287047	-1.05971	0.289275	0.593949
ENSG00000126934.9	MAP2K2	1920.1	-0.132246	0.124836	-1.05935	0.289438	0.594148
ENSG00000237640.1	RP4-604G5.1	4.22591	0.41346	0.390276	1.0594	0.289416	0.594148
ENSG00000183751.10	TBL3	610.813	-0.156835	0.148099	-1.05899	0.289603	0.594351
ENSG00000256628.2	ZBTB11-AS1	143.755	0.196029	0.185105	1.05901	0.289593	0.594351
ENSG00000198042.6	MAK16	664.813	-0.137228	0.129634	-1.05858	0.289791	0.594668
ENSG00000154473.13	BUB3	1646.35	0.151825	0.143456	1.05834	0.289901	0.594826
ENSG00000115414.14	FN1	12233.6	0.264773	0.250223	1.05815	0.289987	0.594935
ENSG00000166441.8	RPL27A	10035.8	0.116024	0.10967	1.05793	0.290088	0.595073
ENSG00000134884.9	ARGLU1	1841.6	0.127655	0.120736	1.0573	0.290372	0.595385
ENSG00000187866.6	FAM122A	393.7	-0.164028	0.155118	-1.05744	0.290312	0.595385
ENSG00000171612.6	SLC25A33	337.378	-0.154448	0.146047	-1.05752	0.290274	0.595385
ENSG00000130803.10	ZNF317	604.445	-0.133093	0.125877	-1.05732	0.290364	0.595385
ENSG00000012061.11	ERCC1	560.188	0.160013	0.151367	1.05712	0.290455	0.595418
ENSG00000164684.9	ZNF704	106.952	-0.260981	0.246869	-1.05716	0.290438	0.595418
ENSG00000162517.8	PEF1	1064.61	-0.139725	0.132209	-1.05685	0.29058	0.595573
ENSG00000196700.3	ZNF512B	1507.22	-0.117242	0.110939	-1.05681	0.290597	0.595573
ENSG00000100206.5	DMC1	25.557	0.344198	0.325811	1.05643	0.29077	0.59579
ENSG00000207927.1	MIR302A	56.8046	-0.340553	0.322339	-1.05651	0.290737	0.59579
ENSG00000160741.12	CRTC2	366.981	-0.180934	0.171302	-1.05622	0.290866	0.595886
ENSG00000148672.7	GLUD1	1662.26	-0.119642	0.1133	-1.05597	0.29098	0.595886
ENSG00000214113.6	LYRM4	356.499	0.149755	0.141806	1.05605	0.290945	0.595886
ENSG00000139180.6	NDUFA9	171.689	-0.195555	0.18519	-1.05597	0.290981	0.595886
ENSG00000095319.10	NUP188	1693.56	-0.157412	0.149069	-1.05597	0.290983	0.595886
ENSG00000198865.5	CCDC152	169.253	0.421051	0.398874	1.0556	0.291152	0.596115
ENSG00000133116.6	KL	28.6923	-0.398196	0.377273	-1.05546	0.291216	0.596115
ENSG00000174238.10	PITPNA	1033.94	-0.123455	0.116979	-1.05536	0.29126	0.596115
ENSG00000095209.7	TMEM38B	401.779	0.22565	0.213799	1.05543	0.291229	0.596115
ENSG00000137822.8	TUBGCP4	260.812	-0.1727	0.163639	-1.05537	0.291256	0.596115
ENSG00000039560.9	RAI14	2546.03	0.133744	0.126756	1.05513	0.291366	0.596194
ENSG00000171174.9	RBKS	68.9992	0.273771	0.259451	1.05519	0.291338	0.596194
ENSG00000100593.13	ISM2	14.8271	-0.412706	0.391181	-1.05502	0.291414	0.596226
ENSG00000165995.14	CACNB2	11.5886	0.416125	0.394478	1.05488	0.291482	0.596297
ENSG00000121848.9	RNF115	939.314	-0.117878	0.11177	-1.05465	0.291585	0.59644
ENSG00000205423.7	CNEP1R1	260.255	0.188714	0.178975	1.05441	0.291694	0.596537
ENSG00000153179.7	RASSF3	1081.49	-0.132496	0.12566	-1.0544	0.2917	0.596537
ENSG00000151748.10	SAV1	1043.04	0.131716	0.124942	1.05422	0.291781	0.596636
ENSG00000183421.7	RIPK4	511.307	0.206355	0.195756	1.05415	0.291815	0.596637
ENSG00000186007.5	LEMD1	8.97178	0.425063	0.403265	1.05406	0.291858	0.596656
ENSG00000076944.10	STXBP2	433.369	-0.172576	0.163739	-1.05397	0.291897	0.59667
ENSG00000212123.3	PRR22	38.1204	0.318867	0.302577	1.05384	0.291957	0.596724
ENSG00000256995.2	RP11-114G22.1	848.304	0.145606	0.138191	1.05366	0.29204	0.596825
ENSG00000121577.9	POPDC2	12.6062	0.405031	0.384542	1.05328	0.292212	0.59711
ENSG00000172890.7	NADSYN1	860.679	-0.117496	0.111573	-1.05308	0.292303	0.597227
ENSG00000242372.2	EIF6	915.304	-0.121756	0.11564	-1.05289	0.292391	0.597339
ENSG00000110987.4	BCL7A	275.793	-0.171702	0.163148	-1.05243	0.292601	0.597699
ENSG00000198513.7	ATL1	31.1433	0.332364	0.315841	1.05231	0.292656	0.597743
ENSG00000006468.9	ETV1	463.002	-0.236853	0.225166	-1.0519	0.292844	0.598058
ENSG00000240771.2	ARHGEF25	335.453	0.239052	0.227297	1.05172	0.29293	0.598099
ENSG00000166347.14	CYB5A	243.923	-0.20482	0.194747	-1.05172	0.292928	0.598099
ENSG00000268471.3	MIR4453	47.944	-0.281683	0.267917	-1.05138	0.293083	0.59831
ENSG00000115194.6	SLC30A3	6.54116	-0.423993	0.403287	-1.05135	0.2931	0.59831
ENSG00000129521.9	EGLN3	339.734	-0.235707	0.224279	-1.05095	0.29328	0.598608
ENSG00000184378.2	ACTRT3	19.7119	-0.369969	0.352163	-1.05056	0.29346	0.598826
ENSG00000066557.5	LRRC40	924.953	0.131964	0.12562	1.0505	0.293486	0.598826
ENSG00000108292.12	MLLT6	1592.18	-0.165812	0.15782	-1.05064	0.293424	0.598826
ENSG00000125826.15	RBCK1	481.668	-0.140927	0.134206	-1.05008	0.293681	0.599086
ENSG00000168884.10	TNIP2	404.946	-0.157728	0.150199	-1.05013	0.29366	0.599086
ENSG00000213123.6	TCTEX1D2	46.464	0.304264	0.289784	1.04997	0.293733	0.599124
ENSG00000218537.1	AP000350.4	13.6994	0.406358	0.38707	1.04983	0.293796	0.599184
ENSG00000180581.6	SRP9P1	22.0541	0.351962	0.335288	1.04973	0.293842	0.599211
ENSG00000092531.5	SNAP23	643.511	-0.133805	0.127491	-1.04952	0.293938	0.599337
ENSG00000143847.11	PPFIA4	469.927	0.422581	0.402702	1.04937	0.29401	0.599416
ENSG00000166233.8	ARIH1	1477.35	-0.115973	0.110544	-1.04911	0.294125	0.599516
ENSG00000007202.10	KIAA0100	2536.85	-0.113781	0.108455	-1.04911	0.294126	0.599516
ENSG00000161996.13	WDR90	559.897	0.16241	0.154835	1.04892	0.294213	0.599627
ENSG00000116649.5	SRM	916.946	-0.169818	0.161915	-1.04881	0.294266	0.599666
ENSG00000105085.6	MED26	119.527	-0.208576	0.198908	-1.0486	0.294361	0.599791
ENSG00000100393.9	EP300	3387.05	0.136037	0.129806	1.04801	0.294636	0.600284
ENSG00000272578.1	AP000347.2	35.0756	0.337443	0.322098	1.04764	0.294804	0.600545
ENSG00000134313.10	KIDINS220	1691.59	-0.10827	0.103353	-1.04758	0.294831	0.600545
ENSG00000228544.1	KIAA1984-AS1	56.8781	0.288411	0.27535	1.04743	0.2949	0.600616
ENSG00000270133.1	CTC-303L1.2	11.4703	0.413314	0.394663	1.04726	0.29498	0.600711
ENSG00000171812.6	COL8A2	16.1432	-0.396092	0.378287	-1.04707	0.295069	0.600824
ENSG00000169062.10	UPF3A	912.241	-0.144682	0.138192	-1.04697	0.295114	0.600848
ENSG00000007520.3	TSR3	578.047	-0.123473	0.117952	-1.0468	0.29519	0.600934
ENSG00000136280.11	CCM2	609.671	-0.142654	0.136301	-1.04662	0.295277	0.600975
ENSG00000156345.13	CDK20	205.327	0.178042	0.170112	1.04662	0.295277	0.600975
ENSG00000103148.11	NPRL3	726.543	-0.151058	0.144342	-1.04652	0.295319	0.600993
ENSG00000254612.2	RP11-676M6.1	39.5136	-0.289745	0.27699	-1.04605	0.295539	0.601372
ENSG00000235560.3	AC002310.12	35.9626	-0.319935	0.30617	-1.04496	0.296041	0.601706
ENSG00000226015.2	CCT8P1	18.0207	-0.376422	0.360107	-1.04531	0.295881	0.601706
ENSG00000167880.3	EVPL	6.82324	-0.421542	0.403388	-1.045	0.296022	0.601706
ENSG00000196126.6	HLA-DRB1	139.163	-0.275368	0.263455	-1.04522	0.295923	0.601706
ENSG00000183423.7	LRIT3	40.7085	-0.386206	0.369379	-1.04556	0.295766	0.601706
ENSG00000264109.1	MIR4712	16.8358	0.370198	0.354266	1.04497	0.296036	0.601706
ENSG00000239672.3	NME1	239.336	-0.190682	0.182425	-1.04526	0.295902	0.601706
ENSG00000239419.2	RN7SL535P	6.87919	0.4207	0.402676	1.04476	0.296133	0.601706
ENSG00000079387.9	SENP1	579.972	0.165468	0.158363	1.04487	0.296085	0.601706
ENSG00000081320.6	STK17B	61.23	-0.357614	0.342297	-1.04475	0.29614	0.601706
ENSG00000178307.5	TMEM11	459.952	-0.15389	0.147228	-1.04525	0.295907	0.601706
ENSG00000103194.11	USP10	2126.09	-0.179694	0.17197	-1.04492	0.296062	0.601706
ENSG00000197044.6	ZNF441	32.9377	-0.318445	0.304659	-1.04525	0.295906	0.601706
ENSG00000144120.8	TMEM177	383.549	0.171746	0.164416	1.04459	0.296214	0.601789
ENSG00000125630.11	POLR1B	627.055	-0.165575	0.158544	-1.04435	0.296324	0.601877
ENSG00000157637.8	SLC38A10	775.237	-0.141402	0.13539	-1.0444	0.296299	0.601877
ENSG00000164162.8	ANAPC10	182.191	-0.188805	0.180818	-1.04417	0.296405	0.601974
ENSG00000182108.5	DEXI	202.576	-0.177195	0.16975	-1.04386	0.296549	0.602169
ENSG00000229320.3	KRT8P12	35.8086	-0.299846	0.287278	-1.04375	0.296602	0.602169
ENSG00000113638.8	TTC33	182.956	0.178617	0.17113	1.04375	0.296602	0.602169
ENSG00000137133.6	HINT2	217.754	0.191262	0.183345	1.04318	0.296864	0.602561
ENSG00000011451.13	WIZ	956.31	-0.120218	0.115238	-1.04321	0.296851	0.602561
ENSG00000123200.12	ZC3H13	1913.09	0.125555	0.120365	1.04311	0.296896	0.602561
ENSG00000145868.12	FBXO38	819.651	-0.128925	0.123608	-1.04302	0.296939	0.60258
ENSG00000124143.6	ARHGAP40	580.327	-0.405017	0.388441	-1.04267	0.2971	0.602634
ENSG00000181790.6	BAI1	143.584	0.266568	0.255638	1.04276	0.297061	0.602634
ENSG00000258017.1	RP11-386G11.10	34.3268	-0.37155	0.356287	-1.04284	0.297023	0.602634
ENSG00000140682.14	TGFB1I1	480.46	0.250617	0.240348	1.04273	0.297075	0.602634
ENSG00000100629.12	CEP128	177.073	0.214183	0.205449	1.04251	0.297174	0.602716
ENSG00000108256.4	NUFIP2	3502.18	-0.116305	0.111581	-1.04234	0.297254	0.60281
ENSG00000139266.5	MARCH9	254.118	0.205596	0.197261	1.04225	0.297295	0.602824
ENSG00000138668.14	HNRNPD	6480.4	0.145015	0.139185	1.04189	0.297462	0.602958
ENSG00000215424.5	MCM3AP-AS1	113.919	0.292011	0.280268	1.0419	0.297458	0.602958
ENSG00000104976.7	SNAPC2	171.223	-0.184142	0.176732	-1.04193	0.297444	0.602958
ENSG00000068079.3	IFI35	85.3698	-0.243594	0.233931	-1.04131	0.297733	0.603372
ENSG00000144357.12	UBR3	445.431	-0.175592	0.168625	-1.04131	0.29773	0.603372
ENSG00000167747.9	C19orf48	1259.29	-0.148311	0.142522	-1.04062	0.298053	0.603869
ENSG00000188092.10	GPR89B	31.5737	-0.309413	0.297333	-1.04063	0.298047	0.603869
ENSG00000102390.6	PBDC1	472.649	-0.161213	0.154929	-1.04056	0.298079	0.603869
ENSG00000189045.9	ANKDD1B	22.7839	0.371843	0.357521	1.04006	0.298313	0.603982
ENSG00000169126.11	ARMC4	369.872	0.210805	0.20264	1.04029	0.298205	0.603982
ENSG00000186222.3	BLOC1S4	234.024	0.164097	0.157796	1.03993	0.298371	0.603982
ENSG00000179008.4	C14orf39	40.9182	0.347061	0.333681	1.0401	0.298294	0.603982
ENSG00000168036.12	CTNNB1	12561.8	0.156639	0.150569	1.04031	0.298194	0.603982
ENSG00000116120.8	FARSB	670.962	-0.225466	0.216804	-1.03995	0.298361	0.603982
ENSG00000225264.3	ZNRF2P2	8.51681	0.411553	0.395697	1.04007	0.298308	0.603982
ENSG00000113368.7	LMNB1	4792.57	-0.209527	0.201497	-1.03985	0.298408	0.603989
ENSG00000235092.1	AC011747.7	8.48151	0.411643	0.395916	1.03972	0.298468	0.604043
ENSG00000118518.11	RNF146	891.87	0.125083	0.120403	1.03886	0.298868	0.604715
ENSG00000156697.8	UTP14A	759.576	0.238288	0.229359	1.03893	0.298838	0.604715
ENSG00000154080.8	CHST9	327.894	0.2284	0.219891	1.0387	0.298946	0.604806
ENSG00000205359.5	SLCO6A1	5.40973	-0.417604	0.402104	-1.03855	0.299016	0.604878
ENSG00000132581.5	SDF2	487.141	-0.142044	0.136834	-1.03807	0.299237	0.605189
ENSG00000041982.10	TNC	6025.25	-0.126442	0.121798	-1.03813	0.299211	0.605189
ENSG00000148053.11	NTRK2	8.97051	0.419018	0.403694	1.03796	0.299288	0.605224
ENSG00000236871.2	LINC00106	38.3078	0.316609	0.305081	1.03779	0.299369	0.605251
ENSG00000127419.12	TMEM175	128.656	-0.246081	0.237116	-1.03781	0.29936	0.605251
ENSG00000204859.7	ZBTB48	245.796	0.160253	0.15445	1.03757	0.29947	0.605387
ENSG00000224520.2	KRT8P45	11.4187	-0.397302	0.383168	-1.03689	0.299789	0.605894
ENSG00000160703.11	NLRX1	276.097	-0.20295	0.195719	-1.03694	0.299762	0.605894
ENSG00000087470.13	DNM1L	1512.47	-0.145124	0.140085	-1.03597	0.300216	0.606347
ENSG00000156171.10	DRAM2	686.97	0.149352	0.144125	1.03627	0.300076	0.606347
ENSG00000049768.10	FOXP3	8.40385	0.410004	0.39575	1.03602	0.300195	0.606347
ENSG00000159445.8	THEM4	182.774	-0.254695	0.245822	-1.03609	0.300159	0.606347
ENSG00000012963.9	UBR7	541.853	0.198775	0.191821	1.03625	0.300085	0.606347
ENSG00000187650.3	VMAC	40.5641	-0.288728	0.278645	-1.03619	0.300115	0.606347
ENSG00000089737.11	DDX24	1829.76	-0.126519	0.122194	-1.03539	0.300488	0.60676
ENSG00000163376.7	KBTBD8	185.958	0.197444	0.190696	1.03539	0.300488	0.60676
ENSG00000170653.14	ATF7	537.957	-0.138384	0.133669	-1.03527	0.300542	0.606797
ENSG00000080573.6	COL5A3	5.49059	-0.40321	0.389498	-1.0352	0.300573	0.606797
ENSG00000261254.1	RP4-714D9.5	28.6234	0.345426	0.333743	1.03501	0.300665	0.606846
ENSG00000019995.6	ZRANB1	895.21	-0.125646	0.121395	-1.03502	0.300658	0.606846
ENSG00000114744.4	COMMD2	2176.51	0.13628	0.131691	1.03485	0.300739	0.606857
ENSG00000173614.9	NMNAT1	98.838	-0.252931	0.2444	-1.03491	0.300713	0.606857
ENSG00000171155.7	C1GALT1C1	326.723	0.171387	0.165657	1.03459	0.30086	0.607034
ENSG00000136738.10	STAM	778.642	0.129394	0.125085	1.03444	0.300929	0.607105
ENSG00000235257.4	AC093415.2	9.02131	0.415035	0.4013	1.03423	0.301031	0.607174
ENSG00000261292.1	RP11-389G6.3	7.12514	0.416974	0.403149	1.03429	0.301	0.607174
ENSG00000173409.9	ARV1	153.425	-0.206323	0.199604	-1.03366	0.301293	0.607566
ENSG00000226386.1	PARD3-AS1	4.84636	-0.416911	0.403315	-1.03371	0.301272	0.607566
ENSG00000225828.1	FAM229A	59.3563	0.286394	0.277184	1.03323	0.301497	0.607841
ENSG00000020922.8	MRE11A	585.164	-0.170699	0.165207	-1.03325	0.301488	0.607841
ENSG00000132793.7	LPIN3	267.463	0.18411	0.178254	1.03285	0.301673	0.608127
ENSG00000095015.5	MAP3K1	632.295	-0.143493	0.138951	-1.03269	0.301747	0.608209
ENSG00000260063.1	RP5-968P14.2	9.60132	0.401676	0.389022	1.03253	0.301826	0.608299
ENSG00000107864.10	CPEB3	37.3719	0.304022	0.294537	1.0322	0.301976	0.608368
ENSG00000105854.8	PON2	711.186	-0.145392	0.140858	-1.03219	0.301984	0.608368
ENSG00000163637.7	PRICKLE2	201.981	-0.199502	0.193286	-1.03216	0.301996	0.608368
ENSG00000269988.1	RP11-395P17.11	8.04646	0.411774	0.398874	1.03234	0.301913	0.608368
ENSG00000070031.3	SCT	13.6789	-0.412557	0.399845	-1.03179	0.302169	0.608648
ENSG00000120051.10	CCDC147	49.8501	-0.295249	0.286273	-1.03135	0.302374	0.608857
ENSG00000166869.2	CHP2	7.30695	-0.404671	0.392326	-1.03147	0.302322	0.608857
ENSG00000166938.8	DIS3L	378.154	-0.146065	0.141619	-1.03139	0.302357	0.608857
ENSG00000158445.7	KCNB1	45.0912	0.338491	0.328235	1.03125	0.302425	0.60889
ENSG00000112246.5	SIM1	5.77998	-0.413841	0.401402	-1.03099	0.302546	0.609066
ENSG00000159322.13	ADPGK	2415.27	-0.126431	0.122708	-1.03034	0.302849	0.609156
ENSG00000229152.1	ANKRD10-IT1	100.746	0.23374	0.226891	1.03019	0.302922	0.609156
ENSG00000110696.5	C11orf58	3352.07	0.100951	0.0979683	1.03045	0.3028	0.609156
ENSG00000140835.8	CHST4	93.9064	-0.328886	0.319104	-1.03065	0.302703	0.609156
ENSG00000267254.1	CTD-2162K18.5	23.5785	0.395441	0.383899	1.03007	0.302979	0.609156
ENSG00000100225.13	FBXO7	1729.83	-0.105412	0.102272	-1.0307	0.302679	0.609156
ENSG00000173486.8	FKBP2	315.874	-0.164285	0.159374	-1.03081	0.302629	0.609156
ENSG00000254685.2	FPGT	57.2469	-0.39628	0.384712	-1.03007	0.302978	0.609156
ENSG00000165516.6	KLHDC2	841.04	-0.124666	0.121032	-1.03002	0.302999	0.609156
ENSG00000160957.8	RECQL4	743.587	-0.198194	0.192319	-1.03055	0.302751	0.609156
ENSG00000229591.1	RP5-981O7.2	4.03101	-0.40751	0.395573	-1.03018	0.302927	0.609156
ENSG00000165006.9	UBAP1	895.971	-0.148394	0.144012	-1.03042	0.302811	0.609156
ENSG00000161203.9	AP2M1	5939.34	-0.112374	0.109118	-1.02984	0.303085	0.609163
ENSG00000145354.5	CISD2	676.055	0.142214	0.138109	1.02972	0.303141	0.609163
ENSG00000129255.10	MPDU1	830.047	0.212526	0.206405	1.02965	0.303172	0.609163
ENSG00000113048.12	MRPS27	1201.21	-0.127004	0.123337	-1.02973	0.303134	0.609163
ENSG00000255306.1	RP5-901A4.1	5.60556	0.415653	0.403644	1.02975	0.303127	0.609163
ENSG00000076826.5	CAMSAP3	717.529	-0.19371	0.188187	-1.02935	0.303315	0.609178
ENSG00000251536.2	RP11-572C21.1	3.72103	-0.409124	0.397433	-1.02942	0.303283	0.609178
ENSG00000079332.10	SAR1A	1734.19	-0.110877	0.107696	-1.02954	0.303227	0.609178
ENSG00000089775.7	ZBTB25	223.484	0.170657	0.165771	1.02948	0.303256	0.609178
ENSG00000135541.16	AHI1	328.889	0.165914	0.161207	1.0292	0.303385	0.609204
ENSG00000180881.15	CAPS2	7.61703	-0.415201	0.403458	-1.02911	0.30343	0.609204
ENSG00000105755.3	ETHE1	90.879	-0.228181	0.221725	-1.02912	0.303425	0.609204
ENSG00000268027.1	AC006129.2	5.47101	-0.414718	0.403165	-1.02866	0.303641	0.609559
ENSG00000117154.7	IGSF21	29.8936	0.336945	0.327658	1.02835	0.303787	0.609785
ENSG00000106624.4	AEBP1	1187.7	-0.130843	0.127245	-1.02827	0.303821	0.609785
ENSG00000159433.7	STARD9	113.307	-0.315835	0.307255	-1.02792	0.303985	0.610045
ENSG00000125843.6	AP5S1	109.244	-0.22737	0.22124	-1.02771	0.304088	0.610119
ENSG00000169314.10	C22orf15	4.9175	0.410137	0.399088	1.02769	0.304097	0.610119
ENSG00000179218.9	CALR	14064.1	-0.149201	0.145207	-1.02751	0.304182	0.610119
ENSG00000213160.5	KLHL23	1069.74	-0.140514	0.136741	-1.02759	0.304142	0.610119
ENSG00000154305.12	MIA3	939.305	0.145403	0.141513	1.02749	0.304192	0.610119
ENSG00000267248.1	CTD-2319I12.4	10.9531	-0.388581	0.378277	-1.02724	0.304308	0.610284
ENSG00000204963.4	PCDHA7	8.48587	-0.411471	0.400777	-1.02668	0.30457	0.61074
ENSG00000186094.12	AGBL4	17.4895	0.368956	0.359519	1.02625	0.304775	0.611015
ENSG00000268364.1	SMC5-AS1	11.7591	-0.394518	0.384427	-1.02625	0.304774	0.611015
ENSG00000167461.7	RAB8A	872.683	-0.122484	0.11937	-1.02609	0.304848	0.611093
ENSG00000149273.10	RPS3	18748.1	0.109111	0.10636	1.02587	0.304954	0.61117
ENSG00000166682.6	TMPRSS5	22.484	0.339057	0.330497	1.0259	0.304937	0.61117
ENSG00000143942.4	CHAC2	64.697	0.260252	0.253724	1.02573	0.30502	0.61122
ENSG00000124743.5	KLHL31	3.71446	-0.407377	0.397238	-1.02552	0.305116	0.61122
ENSG00000145675.10	PIK3R1	610.715	0.196749	0.191831	1.02564	0.305063	0.61122
ENSG00000110066.10	SUV420H1	1093.68	0.120618	0.11761	1.02557	0.305094	0.61122
ENSG00000263232.2	ATP5A1P3	3.90703	0.409143	0.398997	1.02543	0.305161	0.611238
ENSG00000204466.5	DGKK	45.8135	0.310034	0.302451	1.02507	0.305329	0.611238
ENSG00000183770.5	FOXL2	6.8651	0.414136	0.403935	1.02525	0.305244	0.611238
ENSG00000198522.9	GPN1	885.502	-0.126822	0.123712	-1.02514	0.305295	0.611238
ENSG00000006025.7	OSBPL7	104.99	-0.228936	0.223321	-1.02514	0.305297	0.611238
ENSG00000138594.8	TMOD3	1374.88	-0.124997	0.121908	-1.02534	0.305204	0.611238
ENSG00000182798.6	MAGEB17	11.4918	0.407591	0.397723	1.02481	0.305452	0.611416
ENSG00000064547.9	LPAR2	599.886	-0.213245	0.208099	-1.02473	0.305491	0.611425
ENSG00000143303.7	RRNAD1	236.664	0.170037	0.165945	1.02466	0.305525	0.611426
ENSG00000117691.5	NENF	324.18	0.17754	0.173298	1.02448	0.30561	0.611526
ENSG00000173581.3	CCDC106	230.887	-0.174666	0.170505	-1.02441	0.305644	0.611526
ENSG00000028277.16	POU2F2	16.9567	0.383109	0.374027	1.02428	0.305702	0.611575
ENSG00000253404.1	AC034243.1	4.01129	-0.409264	0.399794	-1.02369	0.305983	0.611727
ENSG00000139154.10	AEBP2	439.788	0.160766	0.157018	1.02387	0.305895	0.611727
ENSG00000186106.7	ANKRD46	490.472	-0.138139	0.134906	-1.02396	0.305855	0.611727
ENSG00000150636.11	CCDC102B	23.5825	0.365953	0.357393	1.02395	0.305859	0.611727
ENSG00000207652.1	MIR621	55.1724	0.262059	0.255977	1.02376	0.305949	0.611727
ENSG00000163848.14	ZNF148	586.339	-0.12503	0.122123	-1.0238	0.305928	0.611727
ENSG00000179899.7	PHC1P1	79.1588	-0.237578	0.232101	-1.0236	0.306024	0.611741
ENSG00000226091.3	LINC00937	38.1366	0.327257	0.319785	1.02337	0.306134	0.611887
ENSG00000221792.1	MIR1282	4.0288	0.402168	0.39301	1.0233	0.306165	0.611887
ENSG00000139083.6	ETV6	189.28	0.175619	0.171665	1.02303	0.306294	0.611954
ENSG00000174996.7	KLC2	974.135	0.133139	0.130161	1.02288	0.306366	0.611954
ENSG00000265996.1	MIR3671	8.70729	-0.408808	0.399667	-1.02287	0.306369	0.611954
ENSG00000121211.3	MND1	108.403	-0.278729	0.272479	-1.02294	0.306338	0.611954
ENSG00000067177.10	PHKA1	168.079	-0.194635	0.190274	-1.02292	0.306346	0.611954
ENSG00000183397.5	C19orf71	18.8796	0.373959	0.365776	1.02237	0.306604	0.612018
ENSG00000108582.7	CPD	3810.64	0.0964603	0.0943802	1.02204	0.306762	0.612018
ENSG00000259726.1	CSPG4P11	6.74738	0.40995	0.400899	1.02258	0.306508	0.612018
ENSG00000270021.1	CTC-203F4.2	6.93449	-0.408849	0.399947	-1.02226	0.306659	0.612018
ENSG00000172428.6	MYEOV2	414.312	-0.145487	0.142355	-1.022	0.30678	0.612018
ENSG00000204851.5	PNMAL2	59.7515	0.278974	0.272966	1.02201	0.306775	0.612018
ENSG00000228084.1	RP5-884G6.2	22.2581	0.380747	0.372347	1.02256	0.306517	0.612018
ENSG00000040608.9	RTN4R	363.367	-0.16405	0.160513	-1.02204	0.306763	0.612018
ENSG00000092470.7	WDR76	263.144	0.206303	0.20183	1.02216	0.306705	0.612018
ENSG00000115935.12	WIPF1	407.613	-0.205796	0.201378	-1.02194	0.306811	0.612018
ENSG00000172671.15	ZFAND4	124.335	0.203023	0.198615	1.0222	0.306688	0.612018
ENSG00000133858.11	ZFC3H1	960.108	-0.132831	0.129911	-1.02247	0.306557	0.612018
ENSG00000110700.2	RPS13	5252.71	0.103223	0.101015	1.02186	0.306846	0.61202
ENSG00000141639.7	MAPK4	15.0819	0.368579	0.360757	1.02168	0.30693	0.612117
ENSG00000140386.8	SCAPER	124.554	0.275077	0.269257	1.02162	0.306963	0.612117
ENSG00000162520.10	SYNC	9.10865	-0.410593	0.401941	-1.02153	0.307005	0.612133
ENSG00000147065.12	MSN	9595.08	0.204237	0.199966	1.02136	0.307084	0.612222
ENSG00000122986.9	HVCN1	30.3537	-0.344542	0.337521	-1.0208	0.307349	0.61251
ENSG00000165621.4	OXGR1	8.11219	0.407069	0.398778	1.02079	0.307353	0.61251
ENSG00000072062.9	PRKACA	697.411	0.153638	0.150512	1.02077	0.307365	0.61251
ENSG00000233967.2	RP11-250B2.3	14.7021	0.374642	0.366972	1.0209	0.307301	0.61251
ENSG00000168542.8	COL3A1	3.57157	0.275725	0.270235	1.02032	0.307579	0.612868
ENSG00000197345.8	MRPL21	420.395	-0.13218	0.129563	-1.0202	0.307634	0.612911
ENSG00000205085.4	FAM71F2	7.87364	0.411306	0.403201	1.0201	0.30768	0.612933
ENSG00000101811.9	CSTF2	738.33	-0.16902	0.165702	-1.02002	0.307718	0.61294
ENSG00000173482.12	PTPRM	3147.46	-0.13311	0.130552	-1.0196	0.307919	0.613272
ENSG00000220804.4	AC093642.5	24.0395	-0.333648	0.32739	-1.01911	0.308149	0.61353
ENSG00000104885.13	DOT1L	1494.93	0.129995	0.127557	1.01911	0.308151	0.61353
ENSG00000171169.8	NAIF1	127.466	0.218936	0.214815	1.01918	0.308116	0.61353
ENSG00000162688.11	AGL	2947.44	0.134124	0.131629	1.01895	0.308225	0.613543
ENSG00000154217.10	PITPNC1	537.556	0.185147	0.181694	1.019	0.308201	0.613543
ENSG00000121879.3	PIK3CA	552.275	0.132249	0.129799	1.01888	0.308262	0.613547
ENSG00000170632.9	ARMC10	479.131	-0.127559	0.125253	-1.01841	0.308485	0.613582
ENSG00000196944.3	OR2T4	22.9988	-0.184534	0.181173	-1.01855	0.308416	0.613582
ENSG00000198104.2	OR2T6	22.0093	-0.184495	0.181156	-1.01843	0.308472	0.613582
ENSG00000186111.4	PIP5K1C	892.084	-0.138106	0.135594	-1.01852	0.308429	0.613582
ENSG00000231503.3	PTMAP4	23.426	0.347657	0.341268	1.01872	0.308336	0.613582
ENSG00000255198.3	SNHG9	26.5509	-0.339501	0.333272	-1.01869	0.30835	0.613582
ENSG00000064102.10	ASUN	638.777	0.136767	0.134336	1.01809	0.308633	0.613671
ENSG00000132906.13	CASP9	214.287	-0.169028	0.16605	-1.01793	0.308709	0.613671
ENSG00000214078.7	CPNE1	1403.88	-0.110836	0.108892	-1.01785	0.308747	0.613671
ENSG00000137601.11	NEK1	382.163	0.144829	0.142279	1.01793	0.308712	0.613671
ENSG00000130508.6	PXDN	7969.5	-0.126184	0.123976	-1.01781	0.308769	0.613671
ENSG00000273325.1	RP1-90G24.11	22.3464	0.348013	0.341796	1.01819	0.308588	0.613671
ENSG00000174586.6	ZNF497	32.5135	0.309142	0.303643	1.01811	0.308625	0.613671
ENSG00000113387.7	SUB1	2442.28	-0.138596	0.136202	-1.01758	0.308879	0.613821
ENSG00000205476.4	CCDC85C	520.785	-0.161235	0.158531	-1.01706	0.309125	0.614122
ENSG00000103034.10	NDRG4	2125.15	0.200363	0.196992	1.01712	0.309099	0.614122
ENSG00000273026.1	RP11-422P24.10	12.4444	0.387834	0.381334	1.01704	0.309132	0.614122
ENSG00000140181.10	HERC2P2	1586.29	0.126097	0.124003	1.01688	0.309209	0.614137
ENSG00000090905.13	TNRC6A	1536.17	0.112944	0.111063	1.01694	0.309183	0.614137
ENSG00000181619.11	GPR135	170.406	-0.225757	0.222052	-1.01669	0.309303	0.614256
ENSG00000225554.1	RP11-527D7.1	8.00862	0.406972	0.400378	1.01647	0.309406	0.614325
ENSG00000224281.4	SLC25A5-AS1	19.2878	0.34522	0.33961	1.01652	0.309383	0.614325
ENSG00000198938.2	MT-CO3	98399.2	0.165466	0.162807	1.01633	0.309471	0.614333
ENSG00000226699.1	RP11-122K13.7	12.8035	0.400072	0.393677	1.01624	0.309513	0.614333
ENSG00000166478.5	ZNF143	385.198	0.182495	0.179565	1.01631	0.30948	0.614333
ENSG00000250446.1	CTD-2275D24.3	3.61653	-0.390118	0.383992	-1.01595	0.309652	0.614454
ENSG00000165792.13	METTL17	736.4	-0.126906	0.124908	-1.016	0.309632	0.614454
ENSG00000189410.7	SH2D5	42.9712	-0.344411	0.33902	-1.0159	0.309676	0.614454
ENSG00000157399.10	ARSE	1016.82	-0.175195	0.172476	-1.01576	0.309742	0.614516
ENSG00000105829.7	BET1	516.998	-0.177744	0.175019	-1.01557	0.309834	0.614561
ENSG00000134463.10	ECHDC3	38.4645	0.370087	0.364388	1.01564	0.309801	0.614561
ENSG00000010318.15	PHF7	70.5297	-0.244063	0.240395	-1.01526	0.309982	0.614773
ENSG00000260248.1	RP11-143K11.1	22.7902	0.354786	0.349473	1.0152	0.310009	0.614773
ENSG00000163812.9	ZDHHC3	1112.71	-0.118227	0.116476	-1.01503	0.310092	0.614869
ENSG00000168495.8	POLR3D	897.709	-0.133013	0.13107	-1.01483	0.310188	0.614925
ENSG00000173653.3	RCE1	403.344	-0.136874	0.134866	-1.01489	0.310159	0.614925
ENSG00000172840.2	PDP2	230.76	-0.158615	0.15632	-1.01468	0.310256	0.614992
ENSG00000108826.11	MRPL27	547.197	-0.13075	0.12892	-1.0142	0.310488	0.615383
ENSG00000172361.5	CCDC11	9.6501	0.398497	0.393033	1.0139	0.310629	0.615444
ENSG00000234773.2	CTD-2666L21.1	9.60627	-0.408483	0.402947	-1.01374	0.310708	0.615444
ENSG00000224521.1	RP11-438F14.3	8.26439	-0.183003	0.18051	-1.01381	0.310671	0.615444
ENSG00000219470.1	RP3-337H4.6	7.11907	-0.408171	0.402654	-1.0137	0.310725	0.615444
ENSG00000105193.4	RPS16	6773.78	0.0991704	0.0978194	1.01381	0.310673	0.615444
ENSG00000243725.2	TTC4	39.5225	-0.293209	0.289218	-1.0138	0.310679	0.615444
ENSG00000163975.7	MFI2	80.1187	-0.262697	0.259185	-1.01355	0.310797	0.61552
ENSG00000272459.1	RP11-1277A3.3	3.59376	0.390322	0.385132	1.01348	0.310832	0.615522
ENSG00000233608.2	TWIST2	6.1581	-0.408087	0.40274	-1.01328	0.310927	0.615641
ENSG00000197372.5	ZNF675	802.519	-0.132406	0.130716	-1.01293	0.311092	0.615901
ENSG00000267161.1	AC005943.5	33.2541	0.326433	0.322407	1.01249	0.311306	0.616254
ENSG00000130723.13	PRRC2B	5504.72	-0.107276	0.105993	-1.0121	0.311492	0.616555
ENSG00000143786.3	CNIH3	239.417	0.218065	0.215544	1.0117	0.311682	0.616664
ENSG00000173681.12	CXorf23	176.52	0.19093	0.188692	1.01186	0.311603	0.616664
ENSG00000255052.3	FAM66D	5.17144	0.405973	0.401289	1.01167	0.311694	0.616664
ENSG00000232940.1	HCG25	4.0689	-0.403866	0.399203	-1.01168	0.31169	0.616664
ENSG00000259488.1	RP11-154J22.1	4.92567	-0.40761	0.402956	-1.01155	0.311753	0.616664
ENSG00000083223.13	ZCCHC6	560.514	-0.146996	0.145309	-1.01161	0.311723	0.616664
ENSG00000272129.1	RP11-250B2.6	14.7808	0.381537	0.377242	1.01139	0.311832	0.61669
ENSG00000070540.8	WIPI1	215.374	-0.185772	0.183682	-1.01138	0.311835	0.61669
ENSG00000070047.7	PHRF1	1095.16	-0.13225	0.130803	-1.01107	0.311985	0.616918
ENSG00000128191.9	DGCR8	1222.04	0.129902	0.128508	1.01085	0.312088	0.617055
ENSG00000188283.7	ZNF383	63.4734	0.245643	0.24303	1.01075	0.312136	0.617082
ENSG00000131480.4	AOC2	17.4189	0.386359	0.382327	1.01054	0.312235	0.617208
ENSG00000164818.11	HEATR2	935.056	-0.14188	0.140434	-1.0103	0.312352	0.617373
ENSG00000146233.3	CYP39A1	10.0428	-0.388093	0.384303	-1.00986	0.312562	0.617397
ENSG00000174243.5	DDX23	1381.02	-0.138377	0.136995	-1.01009	0.312453	0.617397
ENSG00000055211.8	GINM1	555.683	-0.136775	0.13541	-1.01009	0.312454	0.617397
ENSG00000101577.5	LPIN2	739.001	0.157083	0.155552	1.00984	0.312571	0.617397
ENSG00000186056.5	MATN1-AS1	5.36305	-0.406293	0.4023	-1.00993	0.312531	0.617397
ENSG00000165633.8	VSTM4	19.2634	0.369166	0.365509	1.01001	0.312492	0.617397
ENSG00000131778.13	CHD1L	1605.47	-0.17231	0.170669	-1.00962	0.31268	0.617453
ENSG00000088682.9	COQ9	273.714	-0.166094	0.164512	-1.00962	0.312679	0.617453
ENSG00000269404.2	SPIB	7.39019	-0.4072	0.403341	-1.00957	0.312703	0.617453
ENSG00000117155.12	SSX2IP	416.644	-0.151085	0.149669	-1.00946	0.312755	0.617488
ENSG00000268516.1	CTD-3138B18.5	67.8525	0.269049	0.266566	1.00932	0.312823	0.617554
ENSG00000108671.5	PSMD11	2432.53	-0.112585	0.111576	-1.00904	0.312954	0.617745
ENSG00000272277.1	RP1-40E16.12	3.53984	0.389807	0.386352	1.00894	0.313002	0.617771
ENSG00000177174.1	OR14C36	4.79868	-0.181316	0.179773	-1.00858	0.313176	0.617978
ENSG00000144161.8	ZC3H8	182.73	-0.175644	0.174144	-1.00861	0.31316	0.617978
ENSG00000267216.1	AC010642.1	8.7157	0.397147	0.393814	1.00846	0.313232	0.618022
ENSG00000119922.7	IFIT2	61.0724	-0.28612	0.283752	-1.00834	0.31329	0.618068
ENSG00000181915.3	ADO	929.708	0.117373	0.116415	1.00824	0.313341	0.618101
ENSG00000175110.7	MRPS22	523.806	-0.128236	0.127198	-1.00816	0.313378	0.618105
ENSG00000179271.1	GADD45GIP1	490.858	-0.17366	0.172272	-1.00806	0.313427	0.618135
ENSG00000074706.9	IPCEF1	22.5858	-0.353239	0.350521	-1.00775	0.313573	0.618169
ENSG00000149269.5	PAK1	1059.69	0.119129	0.118208	1.00779	0.313555	0.618169
ENSG00000170265.7	ZNF282	511.535	-0.140033	0.138958	-1.00773	0.313583	0.618169
ENSG00000156853.7	ZNF689	390.07	0.153842	0.152631	1.00793	0.313486	0.618169
ENSG00000115268.5	RPS15	5226.09	0.111111	0.110288	1.00747	0.313709	0.618351
ENSG00000105137.8	SYDE1	409.703	0.141243	0.140221	1.00729	0.313797	0.618456
ENSG00000177186.2	OR2M7	4.26549	-0.180821	0.179556	-1.00704	0.313915	0.618552
ENSG00000084453.12	SLCO1A2	26.8313	-0.375981	0.37335	-1.00705	0.313913	0.618552
ENSG00000162664.12	ZNF326	927.433	0.189499	0.18819	1.00696	0.313955	0.618563
ENSG00000085872.10	CHERP	1015.33	-0.116104	0.115325	-1.00676	0.314052	0.618573
ENSG00000188133.5	TMEM215	10.9644	0.401012	0.398331	1.00673	0.314064	0.618573
ENSG00000129167.5	TPH1	17.2477	0.364726	0.362265	1.00679	0.314034	0.618573
ENSG00000243679.1	RP11-274B21.3	254.209	-0.166167	0.165076	-1.00661	0.314124	0.618624
ENSG00000185055.6	EFCAB10	6.32828	0.406226	0.403754	1.00612	0.314357	0.619016
ENSG00000223612.2	RP11-289I10.2	15.7216	0.358328	0.356236	1.00587	0.314477	0.61914
ENSG00000189306.6	RRP7A	1181.14	-0.173109	0.172103	-1.00585	0.314489	0.61914
ENSG00000170445.8	HARS	941.478	-0.157473	0.156591	-1.00564	0.314591	0.619204
ENSG00000134668.8	SPOCD1	18.1998	0.383464	0.381293	1.00569	0.314563	0.619204
ENSG00000198931.6	APRT	1437.84	-0.12681	0.126159	-1.00516	0.314819	0.619328
ENSG00000168993.10	CPLX1	3.51682	0.388913	0.386854	1.00532	0.314741	0.619328
ENSG00000122694.11	GLIPR2	2320.46	0.173198	0.172283	1.00531	0.314749	0.619328
ENSG00000152208.7	GRID2	1166.99	0.141161	0.140449	1.00507	0.314862	0.619328
ENSG00000125534.5	PPDPF	1455.42	-0.156386	0.155605	-1.00502	0.314888	0.619328
ENSG00000100239.11	PPP6R2	1144.17	-0.122471	0.121861	-1.005	0.314895	0.619328
ENSG00000162851.6	TFB2M	267.017	-0.177265	0.176335	-1.00527	0.314765	0.619328
ENSG00000197191.3	C9orf169	26.3979	0.335623	0.334142	1.00443	0.31517	0.619595
ENSG00000163359.11	COL6A3	6.82512	-0.39616	0.394378	-1.00452	0.315128	0.619595
ENSG00000124541.6	RRP36	983.757	-0.123897	0.123349	-1.00444	0.315166	0.619595
ENSG00000099899.10	TRMT2A	422.032	-0.147816	0.147143	-1.00457	0.315104	0.619595
ENSG00000172345.9	STARD5	10.9634	0.39898	0.397251	1.00435	0.315209	0.619604
ENSG00000109618.7	SEPSECS	278.764	-0.179823	0.179071	-1.0042	0.315284	0.619684
ENSG00000210196.2	MT-TP	29.5701	0.337254	0.335938	1.00392	0.315418	0.61988
ENSG00000108961.9	RANGRF	313.099	-0.177181	0.176503	-1.00384	0.315454	0.619883
ENSG00000110841.9	PPFIBP1	2227.65	-0.161007	0.160469	-1.00335	0.31569	0.620279
ENSG00000164053.13	ATRIP	146.097	-0.1935	0.192881	-1.00321	0.315758	0.620344
ENSG00000145348.12	TBCK	471.323	-0.149989	0.149543	-1.00298	0.31587	0.620495
ENSG00000235231.3	AP000351.10	15.0148	0.370763	0.369769	1.00269	0.316011	0.620636
ENSG00000179950.9	PUF60	1824.15	-0.109129	0.108829	-1.00276	0.315977	0.620636
ENSG00000198598.2	MMP17	157.551	0.250362	0.24973	1.00253	0.316087	0.620719
ENSG00000143125.5	PROK1	5.74053	-0.403811	0.40291	-1.00224	0.31623	0.620795
ENSG00000107560.6	RAB11FIP2	552.629	0.140913	0.140594	1.00226	0.316216	0.620795
ENSG00000103168.12	TAF1C	1100.23	-0.132407	0.1321	-1.00232	0.316189	0.620795
ENSG00000105939.8	ZC3HAV1	3224.49	0.142683	0.142404	1.00196	0.316363	0.620988
ENSG00000170275.10	CRTAP	2407.58	0.131925	0.131706	1.00167	0.316504	0.621159
ENSG00000101977.15	MCF2	5.75615	-0.40385	0.40319	-1.00164	0.316519	0.621159
ENSG00000173826.10	KCNH6	8.83657	-0.401901	0.401396	-1.00126	0.316702	0.621318
ENSG00000255038.1	RP11-1167A19.2	4.31545	-0.40215	0.401626	-1.0013	0.31668	0.621318
ENSG00000234546.2	RP3-510D11.2	4.09264	-0.399938	0.399466	-1.00118	0.316739	0.621318
ENSG00000156925.7	ZIC3	2316.45	-0.152955	0.152766	-1.00124	0.31671	0.621318
ENSG00000173715.11	C11orf80	400.795	-0.160927	0.160776	-1.00094	0.316855	0.621478
ENSG00000135905.14	DOCK10	4.43372	0.398791	0.398473	1.0008	0.316924	0.621478
ENSG00000244184.1	RP11-314A20.2	4.01609	0.395692	0.395365	1.00083	0.31691	0.621478
ENSG00000058799.9	YIPF1	499.55	-0.139231	0.139149	-1.00059	0.317025	0.621608
ENSG00000065000.11	AP3D1	3318.89	-0.115863	0.115822	-1.00036	0.317137	0.621759
ENSG00000123983.9	ACSL3	655.437	-0.142318	0.142293	-1.00017	0.317226	0.621836
ENSG00000164296.6	TIGD6	53.6747	-0.258263	0.258229	-1.00013	0.317246	0.621836
ENSG00000234072.1	AC074117.10	186.222	-0.175278	0.17534	-0.999645	0.317482	0.622059
ENSG00000248835.2	AL357673.1	49.3846	0.258783	0.258913	0.999499	0.317553	0.622059
ENSG00000123472.8	ATPAF1	1309.58	0.13902	0.13905	0.999786	0.317414	0.622059
ENSG00000075790.6	BCAP29	697.022	-0.121853	0.121891	-0.999693	0.317459	0.622059
ENSG00000248605.1	CTD-2306M5.1	161.469	-0.233737	0.23389	-0.999348	0.317626	0.622059
ENSG00000185627.13	PSMD13	1688.81	-0.124993	0.125095	-0.999183	0.317706	0.622059
ENSG00000265263.1	RP11-135L13.4	3.78287	0.398855	0.399175	0.999199	0.317698	0.622059
ENSG00000167523.9	SPATA33	155.641	0.173563	0.173683	0.999308	0.317646	0.622059
ENSG00000204920.6	ZNF155	199.632	-0.185315	0.185407	-0.999506	0.31755	0.622059
ENSG00000186230.6	ZNF749	286.829	0.158615	0.158734	0.999249	0.317674	0.622059
ENSG00000101470.5	TNNC2	5.18773	0.400429	0.40082	0.999025	0.317783	0.622141
ENSG00000158828.5	PINK1	861.422	-0.14641	0.146612	-0.998616	0.317981	0.62246
ENSG00000248098.6	BCKDHA	33.069	-0.31667	0.317179	-0.998395	0.318088	0.622602
ENSG00000143353.7	LYPLAL1	214.798	-0.180803	0.181144	-0.998121	0.318221	0.622726
ENSG00000249532.2	MIR302B	3522.33	-0.181778	0.182116	-0.998143	0.31821	0.622726
ENSG00000241370.1	RPP21	22.6228	0.336883	0.337682	0.997633	0.318457	0.623081
ENSG00000197124.7	ZNF682	312.209	0.191448	0.191908	0.997605	0.318471	0.623081
ENSG00000112210.7	RAB23	348.959	0.156262	0.156683	0.997314	0.318612	0.623289
ENSG00000197497.6	ZNF665	37.4731	-0.287058	0.287861	-0.997209	0.318663	0.623321
ENSG00000060971.13	ACAA1	391.559	-0.161074	0.161597	-0.996765	0.318879	0.623556
ENSG00000005893.11	LAMP2	1245.95	-0.170039	0.170606	-0.996678	0.318921	0.623556
ENSG00000228903.2	RASA4CP	12.2689	0.394263	0.395607	0.996603	0.318957	0.623556
ENSG00000075856.7	SART3	1428.38	-0.155695	0.156223	-0.996619	0.318949	0.623556
ENSG00000196652.7	ZKSCAN5	542.462	0.135193	0.135625	0.996815	0.318854	0.623556
ENSG00000244393.3	RP11-592B15.3	4.18994	0.396839	0.398362	0.996177	0.319164	0.623892
ENSG00000241058.1	NSUN6	120.301	-0.229815	0.23075	-0.995948	0.319275	0.623974
ENSG00000173261.4	PLAC8L1	5.58818	0.401881	0.403487	0.996019	0.319241	0.623974
ENSG00000183475.8	ASB7	343.364	0.137083	0.137683	0.995641	0.319424	0.624197
ENSG00000228389.1	AC068039.4	6.68859	0.401139	0.403113	0.995104	0.319686	0.624571
ENSG00000197020.6	ZNF100	417.229	-0.213235	0.214283	-0.995108	0.319684	0.624571
ENSG00000095303.10	PTGS1	15.7723	-0.399878	0.401936	-0.994879	0.319795	0.624716
ENSG00000105376.4	ICAM5	12.9066	0.400721	0.402876	0.994649	0.319907	0.624867
ENSG00000198053.7	SIRPA	179.926	-0.196693	0.197827	-0.994267	0.320093	0.625162
ENSG00000036448.5	MYOM2	11.9086	-0.389993	0.39234	-0.994019	0.320213	0.625262
ENSG00000204852.11	TCTN1	311.81	0.145327	0.146201	0.994024	0.320211	0.625262
ENSG00000249572.1	CTD-2203K17.1	8.45702	0.396697	0.399114	0.993943	0.320251	0.625266
ENSG00000250616.2	RP11-455F5.3	11.1703	0.39874	0.401207	0.993851	0.320295	0.625286
ENSG00000039650.5	PNKP	650.046	0.128366	0.129214	0.993432	0.320499	0.625511
ENSG00000171016.7	PYGO1	34.1099	-0.313279	0.315361	-0.993399	0.320516	0.625511
ENSG00000177410.8	ZFAS1	1820.55	-0.132694	0.133571	-0.993436	0.320497	0.625511
ENSG00000135049.11	AGTPBP1	1540.23	0.108333	0.109183	0.992222	0.321089	0.625679
ENSG00000270933.1	CTD-2227E11.1	8.69736	0.390268	0.39303	0.992972	0.320724	0.625679
ENSG00000132199.14	ENOSF1	649.224	0.120402	0.121311	0.992509	0.320949	0.625679
ENSG00000204390.8	HSPA1L	48.0966	0.285564	0.287595	0.992939	0.32074	0.625679
ENSG00000178922.12	HYI	313.911	0.184686	0.18613	0.99224	0.32108	0.625679
ENSG00000172878.9	METAP1D	97.4861	0.23147	0.233234	0.992438	0.320984	0.625679
ENSG00000185379.16	RAD51D	153.597	-0.196271	0.197806	-0.992242	0.321079	0.625679
ENSG00000123728.5	RAP2C	1621.13	-0.131996	0.132961	-0.99274	0.320837	0.625679
ENSG00000138449.6	SLC40A1	1490.56	0.268376	0.27042	0.99244	0.320983	0.625679
ENSG00000165548.6	TMEM63C	10.4139	0.399716	0.402653	0.992706	0.320853	0.625679
ENSG00000137672.8	TRPC6	122.101	0.305237	0.30745	0.9928	0.320808	0.625679
ENSG00000141540.6	TTYH2	50.5404	-0.275856	0.277839	-0.992862	0.320777	0.625679
ENSG00000164631.14	ZNF12	784.407	0.124731	0.125709	0.99222	0.32109	0.625679
ENSG00000197024.4	ZNF398	190.902	-0.191166	0.19263	-0.992401	0.321002	0.625679
ENSG00000243696.4	RP5-966M1.6	8.38229	0.39575	0.398934	0.992018	0.321189	0.625803
ENSG00000231925.7	TAPBP	156.918	-0.211898	0.213664	-0.991735	0.321327	0.626005
ENSG00000173258.8	ZNF483	42.608	0.300255	0.302884	0.99132	0.321529	0.626331
ENSG00000102393.5	GLA	318.019	-0.168014	0.169514	-0.991153	0.321611	0.626422
ENSG00000142698.10	C1orf94	18.4743	-0.374618	0.378006	-0.991035	0.321668	0.626464
ENSG00000132549.14	VPS13B	963.4	0.1279	0.129066	0.990965	0.321703	0.626464
ENSG00000169047.5	IRS1	347.67	0.213337	0.215302	0.990871	0.321748	0.626465
ENSG00000183726.6	TMEM50A	1706.49	0.125819	0.126984	0.990821	0.321773	0.626465
ENSG00000166788.5	SAAL1	357.189	0.157521	0.159049	0.99039	0.321984	0.626671
ENSG00000162572.15	SCNN1D	52.1509	0.281834	0.284546	0.990467	0.321946	0.626671
ENSG00000198393.3	ZNF26	23.6139	0.336069	0.339323	0.990411	0.321973	0.626671
ENSG00000106236.3	NPTX2	6.55268	0.3986	0.402566	0.990148	0.322102	0.626833
ENSG00000075711.16	DLG1	1318.87	-0.172572	0.174329	-0.989917	0.322215	0.626985
ENSG00000166840.9	GLYATL1	23.1176	0.352047	0.355667	0.98982	0.322262	0.627009
ENSG00000227740.1	RP11-318C24.2	21.8091	-0.377129	0.381061	-0.989681	0.32233	0.627073
ENSG00000223361.5	FTH1P10	3.87578	0.392751	0.396941	0.989443	0.322446	0.627163
ENSG00000140527.10	WDR93	6.2607	0.397821	0.402047	0.98949	0.322423	0.627163
ENSG00000159200.13	RCAN1	173.886	-0.257631	0.260449	-0.989178	0.322576	0.627348
ENSG00000136878.8	USP20	274.013	-0.158863	0.160629	-0.989006	0.32266	0.627444
ENSG00000117751.13	PPP1R8	943.865	0.112094	0.113349	0.988923	0.322701	0.627454
ENSG00000183458.9	RP11-958N24.1	104.276	0.219149	0.22163	0.988808	0.322757	0.627496
ENSG00000264570.1	SNX19P3	15.6089	0.372435	0.376706	0.988662	0.322828	0.627566
ENSG00000255224.1	CTD-3065J16.9	21.2475	0.337526	0.341482	0.988417	0.322949	0.627732
ENSG00000147140.11	NONO	9294.29	0.110322	0.111635	0.988246	0.323032	0.627826
ENSG00000159267.10	HLCS	518.469	-0.145884	0.147656	-0.988002	0.323152	0.627991
ENSG00000258900.1	HNRNPCP1	5.41353	-0.394141	0.39898	-0.987873	0.323215	0.628046
ENSG00000162144.5	CYB561A3	204.875	0.188404	0.190739	0.987753	0.323273	0.628091
ENSG00000260592.1	CTA-363E6.6	14.1565	0.379441	0.384226	0.987548	0.323374	0.628219
ENSG00000272821.1	CTA-384D8.36	57.2539	0.261915	0.26531	0.987201	0.323544	0.628412
ENSG00000165502.6	RPL36AL	1346.15	-0.102764	0.10409	-0.987265	0.323513	0.628412
ENSG00000231607.4	DLEU2	73.6651	-0.319034	0.323196	-0.987124	0.323582	0.628418
ENSG00000157168.14	NRG1	330.019	-0.215984	0.21895	-0.986452	0.323911	0.62899
ENSG00000126705.9	AHDC1	397.911	-0.190905	0.193636	-0.985893	0.324186	0.62941
ENSG00000272267.1	RP11-375N15.2	15.0667	0.369374	0.374669	0.985868	0.324198	0.62941
ENSG00000042286.10	AIFM2	130.843	-0.216989	0.220143	-0.985671	0.324295	0.629486
ENSG00000145526.7	CDH18	3.65827	0.357618	0.362864	0.985542	0.324358	0.629486
ENSG00000090989.13	EXOC1	675.882	-0.118557	0.120297	-0.985533	0.324362	0.629486
ENSG00000167785.4	ZNF558	402.141	0.182499	0.185184	0.985502	0.324377	0.629486
ENSG00000137033.7	IL33	55.2169	0.271752	0.275794	0.985346	0.324454	0.629566
ENSG00000122705.12	CLTA	2865.8	-0.128657	0.130653	-0.984727	0.324758	0.630088
ENSG00000243927.1	MRPS6	1847.22	-0.139914	0.142128	-0.984425	0.324906	0.63024
ENSG00000128699.9	ORMDL1	1204.28	0.119064	0.120942	0.984466	0.324887	0.63024
ENSG00000134146.7	DPH6	229.786	0.169026	0.171731	0.984249	0.324993	0.63034
ENSG00000215883.5	CYB5RL	79.1238	0.217707	0.22126	0.983941	0.325144	0.630429
ENSG00000124171.4	PARD6B	115.501	-0.205504	0.208837	-0.984039	0.325096	0.630429
ENSG00000169375.11	SIN3A	1778.84	0.115806	0.117688	0.984009	0.325111	0.630429
ENSG00000105819.9	PMPCB	1194.75	0.106399	0.108161	0.98371	0.325258	0.630581
ENSG00000204169.6	AGAP7	4.26352	-0.388978	0.395817	-0.982722	0.325744	0.631195
ENSG00000113734.13	BNIP1	63.0955	-0.253205	0.257688	-0.9826	0.325804	0.631195
ENSG00000186615.6	KTN1-AS1	47.4597	-0.263298	0.267907	-0.982797	0.325707	0.631195
ENSG00000143036.12	SLC44A3	29.7753	-0.326457	0.332204	-0.9827	0.325755	0.631195
ENSG00000100324.9	TAB1	425.902	-0.138604	0.141063	-0.982566	0.325821	0.631195
ENSG00000131746.8	TNS4	36.3311	0.316928	0.322539	0.982604	0.325803	0.631195
ENSG00000166529.10	ZSCAN21	382.835	0.147958	0.150521	0.982975	0.32562	0.631195
ENSG00000181610.8	MRPS23	699.612	-0.133217	0.135607	-0.982375	0.325915	0.631298
ENSG00000235552.4	RPL6P27	107.257	-0.216649	0.220549	-0.982314	0.325945	0.631298
ENSG00000119013.4	NDUFB3	534.778	0.154066	0.156907	0.981895	0.326152	0.631502
ENSG00000006451.3	RALA	1322.11	-0.169097	0.172213	-0.981903	0.326148	0.631502
ENSG00000261423.1	RP11-1007O24.3	27.8123	0.305697	0.311337	0.981886	0.326156	0.631502
ENSG00000163050.12	ADCK3	150.098	-0.195645	0.199315	-0.981587	0.326303	0.631563
ENSG00000183161.3	FANCF	441.387	0.142767	0.145458	0.981501	0.326346	0.631563
ENSG00000203441.2	LINC00449	4.61013	0.387913	0.395256	0.981422	0.326385	0.631563
ENSG00000151332.14	MBIP	605.108	0.124899	0.127225	0.981714	0.326241	0.631563
ENSG00000259494.1	MRPL46	112.681	-0.204622	0.208502	-0.981394	0.326399	0.631563
ENSG00000070269.9	TMEM260	938.06	-0.114885	0.117048	-0.98152	0.326336	0.631563
ENSG00000260257.1	RP5-1085F17.3	103.545	-0.205265	0.209173	-0.981319	0.326435	0.631566
ENSG00000244879.3	GABPB1-AS1	153.655	0.179245	0.182674	0.981229	0.32648	0.631584
ENSG00000184226.10	PCDH9	57.4971	0.267906	0.27306	0.981124	0.326532	0.631616
ENSG00000221838.5	AP4M1	449.482	0.161387	0.164576	0.980624	0.326778	0.631769
ENSG00000184611.7	KCNH7	5.6243	0.395218	0.403081	0.980494	0.326842	0.631769
ENSG00000235703.1	LINC00894	45.7291	0.276204	0.281708	0.980463	0.326857	0.631769
ENSG00000149090.7	PAMR1	145.551	0.383809	0.391373	0.980675	0.326753	0.631769
ENSG00000272511.1	RP11-180N14.1	6.4219	0.396031	0.403874	0.980581	0.326799	0.631769
ENSG00000231789.2	RP11-558F24.4	53.0224	0.322459	0.32875	0.980864	0.32666	0.631769
ENSG00000136169.12	SETDB2	295.881	0.152457	0.155489	0.9805	0.32684	0.631769
ENSG00000011243.13	AKAP8L	1306.9	-0.15752	0.160691	-0.980268	0.326954	0.631887
ENSG00000139977.9	NAA30	714.824	-0.127453	0.130045	-0.980066	0.327053	0.632012
ENSG00000230532.1	AC091133.1	4.70344	0.393057	0.401247	0.979589	0.327289	0.6324
ENSG00000116704.6	SLC35D1	188.855	-0.177319	0.181074	-0.979265	0.327449	0.63264
ENSG00000169696.11	ASPSCR1	556.137	-0.133983	0.136839	-0.979124	0.327519	0.632649
ENSG00000136261.10	BZW2	1241.45	-0.154541	0.157873	-0.978897	0.327631	0.632649
ENSG00000165879.7	FRAT1	110.231	0.201195	0.205523	0.978941	0.327609	0.632649
ENSG00000136897.6	MRPL50	630.08	-0.129215	0.131986	-0.979006	0.327577	0.632649
ENSG00000222345.1	SNORD19	7.97768	-0.392735	0.40123	-0.978828	0.327665	0.632649
ENSG00000196230.8	TUBB	56963.5	0.134865	0.13775	0.979057	0.327552	0.632649
ENSG00000270716.1	CTC-260E6.11	5.19532	0.38011	0.388416	0.978616	0.32777	0.632783
ENSG00000250608.1	RP11-933H2.4	8.49348	-0.387564	0.396083	-0.978491	0.327831	0.632833
ENSG00000219891.2	ZSCAN12P1	13.7658	-0.377799	0.386215	-0.97821	0.327971	0.633034
ENSG00000023445.9	BIRC3	5.41636	0.395134	0.404013	0.978023	0.328063	0.633144
ENSG00000130764.5	LRRC47	936.457	-0.124718	0.127579	-0.977574	0.328285	0.633437
ENSG00000094975.9	SUCO	2845.45	0.111201	0.113748	0.97761	0.328267	0.633437
ENSG00000105429.8	MEGF8	1651.91	-0.120153	0.122962	-0.977156	0.328492	0.633587
ENSG00000205364.3	MT1M	10.5588	0.393367	0.402559	0.977167	0.328487	0.633587
ENSG00000187325.4	TAF9B	1388.66	0.136367	0.139528	0.97734	0.328401	0.633587
ENSG00000142207.5	URB1	488.383	-0.138275	0.141512	-0.977131	0.328504	0.633587
ENSG00000225484.2	RP11-773D16.1	98.7506	-0.210351	0.215339	-0.976839	0.328649	0.633798
ENSG00000001629.5	ANKIB1	1477.68	0.0975698	0.0999095	0.976582	0.328776	0.633931
ENSG00000265962.1	RP11-674N23.1	4.67143	0.392282	0.401699	0.976556	0.328789	0.633931
ENSG00000188051.6	TMEM221	23.8329	-0.324731	0.332595	-0.976355	0.328888	0.634055
ENSG00000214135.4	AC024560.3	317.272	0.144026	0.147539	0.976187	0.328972	0.634129
ENSG00000188234.9	AGAP4	31.2822	0.293845	0.30103	0.976135	0.328998	0.634129
ENSG00000088881.16	EBF4	70.1518	0.279442	0.286339	0.975913	0.329108	0.634273
ENSG00000110723.7	EXPH5	38.3247	0.302674	0.310256	0.975563	0.329281	0.634471
ENSG00000008988.5	RPS20	7485.27	0.0972543	0.0996893	0.975574	0.329275	0.634471
ENSG00000145191.7	EIF2B5	727.643	-0.125633	0.128845	-0.975073	0.329524	0.63472
ENSG00000215146.4	RP11-313J2.1	361.3	-0.160371	0.164457	-0.975154	0.329484	0.63472
ENSG00000179981.9	TSHZ1	15.57	-0.378623	0.388325	-0.975017	0.329552	0.63472
ENSG00000218891.2	ZNF579	262.701	-0.173833	0.17825	-0.975224	0.329449	0.63472
ENSG00000254966.1	RP11-1081L13.4	7.88836	-0.385948	0.395921	-0.97481	0.329655	0.63485
ENSG00000259994.1	RP11-305E6.4	21.0762	-0.334247	0.342926	-0.974692	0.329713	0.634894
ENSG00000172824.10	CES4A	36.3581	0.29614	0.303886	0.974512	0.329802	0.63496
ENSG00000188229.5	TUBB4B	6220.13	-0.153847	0.157876	-0.974481	0.329818	0.63496
ENSG00000173744.13	AGFG1	1698.67	-0.104769	0.107535	-0.974286	0.329915	0.635033
ENSG00000112685.9	EXOC2	925.397	-0.110771	0.113697	-0.974262	0.329927	0.635033
ENSG00000170846.11	AC093323.3	127.738	-0.198457	0.203775	-0.973903	0.330105	0.635307
ENSG00000262837.1	RP11-304F15.7	3.54561	-0.383031	0.393491	-0.973417	0.330346	0.635704
ENSG00000267980.1	AC007292.6	18.3895	0.339341	0.34871	0.973131	0.330488	0.635909
ENSG00000258944.1	RP4-647C14.3	7.6043	-0.392567	0.403507	-0.972887	0.330609	0.636074
ENSG00000165186.9	PTCHD1	138.253	-0.262165	0.269513	-0.972734	0.330685	0.636152
ENSG00000145147.15	SLIT2	176.544	-0.38866	0.399661	-0.972476	0.330814	0.636285
ENSG00000147130.10	ZMYM3	2845.71	0.0983674	0.101161	0.972381	0.330861	0.636285
ENSG00000136870.6	ZNF189	421.725	-0.133489	0.137271	-0.972446	0.330829	0.636285
ENSG00000261270.1	RP11-325K4.3	6.10735	-0.38967	0.400777	-0.972286	0.330908	0.636307
ENSG00000106367.9	AP1S1	310.468	0.144621	0.148776	0.972068	0.331017	0.636448
ENSG00000245910.4	SNHG6	861.322	-0.159589	0.164261	-0.971559	0.33127	0.636866
ENSG00000240731.1	RP5-890O3.9	15.5122	0.364885	0.375599	0.971477	0.331311	0.636877
ENSG00000102967.7	DHODH	160.03	-0.184435	0.189877	-0.971339	0.33138	0.636941
ENSG00000261372.1	RP11-529H20.6	5.54118	0.391569	0.403275	0.970974	0.331561	0.637222
ENSG00000262497.1	AC002128.4	3.56892	0.37504	0.386513	0.970318	0.331888	0.637336
ENSG00000080822.12	CLDND1	1677.19	0.105892	0.109097	0.970618	0.331739	0.637336
ENSG00000176390.10	CRLF3	568.237	0.125475	0.129264	0.970684	0.331706	0.637336
ENSG00000163673.6	DCLK3	140.294	-0.276981	0.285464	-0.970284	0.331905	0.637336
ENSG00000167306.14	MYO5B	537.583	-0.150269	0.154852	-0.970407	0.331843	0.637336
ENSG00000151846.7	PABPC3	4.59179	0.38944	0.401301	0.970443	0.331826	0.637336
ENSG00000272223.1	RP1-20C7.6	4.93058	0.387128	0.398855	0.970597	0.331749	0.637336
ENSG00000140948.7	ZCCHC14	708.018	0.144702	0.149126	0.97033	0.331882	0.637336
ENSG00000197265.4	GTF2E2	409.173	-0.14147	0.145875	-0.969799	0.332147	0.637732
ENSG00000101193.6	GID8	934.752	-0.110817	0.114304	-0.969492	0.3323	0.637958
ENSG00000156482.6	RPL30	5681.65	0.109283	0.112734	0.969388	0.332352	0.637989
ENSG00000169021.4	UQCRFS1	1258.88	-0.111787	0.115339	-0.969206	0.332443	0.638093
ENSG00000166704.7	ZNF606	437.894	0.149658	0.154424	0.969136	0.332477	0.638093
ENSG00000152795.13	HNRNPDL	7951.11	0.124548	0.128585	0.968608	0.332741	0.638531
ENSG00000230715.2	RP11-274B21.4	185.248	-0.165081	0.170458	-0.968453	0.332818	0.638611
ENSG00000008382.11	MPND	346.278	0.137373	0.141864	0.968337	0.332876	0.63863
ENSG00000113522.9	RAD50	1478.91	0.11598	0.119778	0.96829	0.3329	0.63863
ENSG00000261512.2	RP11-46D6.1	41.3071	-0.296093	0.305814	-0.968213	0.332938	0.638636
ENSG00000157445.10	CACNA2D3	30.7644	0.29303	0.302711	0.96802	0.333035	0.638679
ENSG00000186567.8	CEACAM19	27.174	0.300957	0.310943	0.967883	0.333103	0.638679
ENSG00000172113.4	NME6	332.785	-0.143765	0.14852	-0.967981	0.333054	0.638679
ENSG00000257176.1	RP11-996F15.2	14.0042	0.381496	0.394155	0.967885	0.333102	0.638679
ENSG00000166136.11	NDUFB8	236.401	0.155643	0.160854	0.967604	0.333242	0.638878
ENSG00000171806.7	METTL18	89.5709	0.205606	0.212547	0.967345	0.333372	0.639057
ENSG00000073969.14	NSF	657.496	0.127329	0.13168	0.966957	0.333565	0.639292
ENSG00000164610.4	RP9	163.262	-0.186839	0.193224	-0.966959	0.333564	0.639292
ENSG00000134899.13	ERCC5	120.328	0.189234	0.195748	0.966721	0.333684	0.639397
ENSG00000148296.5	SURF6	871.869	-0.106905	0.110595	-0.966634	0.333727	0.639397
ENSG00000135482.2	ZC3H10	112.614	0.232396	0.240417	0.966634	0.333727	0.639397
ENSG00000205309.9	NT5M	35.5738	0.299002	0.309394	0.966414	0.333837	0.63954
ENSG00000110844.9	PRPF40B	486.355	0.196383	0.203226	0.966326	0.333881	0.639556
ENSG00000169057.15	MECP2	821.592	0.107736	0.11151	0.966156	0.333966	0.639582
ENSG00000253252.2	RP11-10A14.6	29.2481	0.297477	0.307894	0.966168	0.33396	0.639582
ENSG00000186017.10	ZNF566	188.282	0.161888	0.16758	0.966033	0.334027	0.639631
ENSG00000269486.1	CTC-360G5.9	3.84425	0.384484	0.398063	0.965889	0.3341	0.639638
ENSG00000121644.14	DESI2	1850.45	-0.105	0.108718	-0.965802	0.334143	0.639638
ENSG00000101843.14	PSMD10	1128.6	-0.11503	0.119111	-0.965741	0.334174	0.639638
ENSG00000158106.8	RHPN1	479.681	0.186566	0.193157	0.965877	0.334106	0.639638
ENSG00000226792.2	LINC00371	626.147	-0.157031	0.162644	-0.965486	0.334301	0.639678
ENSG00000244701.1	RP5-894A10.2	12.9083	-0.374192	0.387514	-0.965621	0.334234	0.639678
ENSG00000159307.14	SCUBE1	13.8982	0.369805	0.383005	0.965536	0.334276	0.639678
ENSG00000143643.8	TTC13	338.462	-0.168703	0.174785	-0.965204	0.334443	0.639879
ENSG00000204959.3	ARHGEF34P	137.726	-0.194762	0.201829	-0.964983	0.334553	0.639972
ENSG00000172936.8	MYD88	583.332	0.130601	0.135363	0.964822	0.334634	0.639972
ENSG00000046651.10	OFD1	568.966	-0.119679	0.124029	-0.964927	0.334582	0.639972
ENSG00000104897.5	SF3A2	1006.55	-0.120254	0.124634	-0.964853	0.334618	0.639972
ENSG00000198216.6	CACNA1E	49.1071	0.305419	0.316583	0.964736	0.334677	0.639987
ENSG00000152147.6	GEMIN6	130.67	-0.217232	0.225332	-0.964056	0.335018	0.64057
ENSG00000163297.12	ANTXR2	85.2313	-0.254354	0.264003	-0.963454	0.33532	0.640602
ENSG00000260655.1	CTA-250D10.23	6.12413	0.388668	0.403441	0.963382	0.335356	0.640602
ENSG00000118894.10	FAM86A	95.5406	-0.228267	0.23691	-0.963518	0.335288	0.640602
ENSG00000174611.7	KY	4.4333	0.381634	0.395963	0.963812	0.33514	0.640602
ENSG00000159708.13	LRRC36	10.2639	0.372151	0.386278	0.963428	0.335333	0.640602
ENSG00000158006.9	PAFAH2	230.455	-0.188058	0.195094	-0.963934	0.335079	0.640602
ENSG00000178537.5	SLC25A20	143.048	-0.19101	0.198271	-0.963382	0.335356	0.640602
ENSG00000206630.1	SNORD60	5.2645	-0.388322	0.402976	-0.963635	0.335229	0.640602
ENSG00000186889.5	TMEM17	52.1238	0.288052	0.298948	0.963554	0.335269	0.640602
ENSG00000230438.5	RP11-420G6.4	16.3878	-0.339594	0.352532	-0.963298	0.335398	0.640613
ENSG00000241549.4	GUSBP2	32.7497	0.300292	0.311824	0.963015	0.33554	0.640816
ENSG00000137760.10	ALKBH8	179.054	-0.175225	0.18203	-0.962618	0.335739	0.640945
ENSG00000130720.8	FIBCD1	33.5767	-0.301971	0.313705	-0.962596	0.33575	0.640945
ENSG00000065559.10	MAP2K4	1505.91	0.103668	0.107673	0.962801	0.335647	0.640945
ENSG00000253771.1	TPTE2P1	94.2042	0.226715	0.235506	0.962674	0.335711	0.640945
ENSG00000207650.1	MIR570	15.327	-0.362565	0.376892	-0.961986	0.336057	0.641393
ENSG00000140521.7	POLG	832.221	-0.143491	0.149153	-0.962039	0.33603	0.641393
ENSG00000057468.6	MSH4	6.79536	0.38789	0.403283	0.96183	0.336135	0.641423
ENSG00000186767.5	SPIN4	164.969	0.210195	0.21854	0.961813	0.336144	0.641423
ENSG00000249565.2	SERBP1P5	6.51318	-0.386496	0.4019	-0.961672	0.336215	0.64149
ENSG00000099624.3	ATP5D	487.115	-0.176777	0.183858	-0.961486	0.336308	0.6416
ENSG00000155115.6	GTF3C6	666.991	-0.123791	0.128773	-0.961315	0.336394	0.641628
ENSG00000171970.8	ZNF57	57.2318	-0.263463	0.274057	-0.961342	0.33638	0.641628
ENSG00000173540.8	GMPPB	14.9359	-0.359758	0.374422	-0.960837	0.336634	0.641681
ENSG00000198157.6	HMGN5	79.6761	-0.271667	0.282658	-0.961115	0.336494	0.641681
ENSG00000172954.9	LCLAT1	290.16	-0.150828	0.156947	-0.961014	0.336545	0.641681
ENSG00000092871.12	RFFL	355.863	0.169474	0.176383	0.960833	0.336636	0.641681
ENSG00000253598.1	SLC10A5	3.82689	0.381158	0.396688	0.960851	0.336627	0.641681
ENSG00000204394.8	VARS	1411.07	-0.204951	0.213268	-0.961002	0.336551	0.641681
ENSG00000173818.12	ENDOV	177.926	0.183863	0.191378	0.960728	0.336689	0.641712
ENSG00000115594.7	IL1R1	162.116	0.227216	0.236526	0.960641	0.336733	0.641728
ENSG00000172269.12	DPAGT1	403.019	-0.161124	0.167821	-0.960095	0.337008	0.641907
ENSG00000197932.3	F8A1	121.081	0.19232	0.200319	0.960065	0.337022	0.641907
ENSG00000234685.1	NUS1P2	13.5939	0.365249	0.380366	0.960258	0.336926	0.641907
ENSG00000072135.8	PTPN18	138.702	-0.1928	0.200828	-0.960027	0.337042	0.641907
ENSG00000269938.1	RP11-214K3.20	16.8799	0.341561	0.35578	0.960035	0.337038	0.641907
ENSG00000262089.1	RP11-589P10.5	5.52259	0.387431	0.403452	0.96029	0.336909	0.641907
ENSG00000172057.5	ORMDL3	872.439	-0.127444	0.13278	-0.959814	0.337149	0.641944
ENSG00000143870.8	PDIA6	7517.09	-0.105959	0.110393	-0.959829	0.337141	0.641944
ENSG00000164403.10	SHROOM1	93.132	0.225025	0.234456	0.959776	0.337168	0.641944
ENSG00000269772.1	RP11-178G16.5	4.53009	-0.377208	0.393093	-0.95959	0.337261	0.642053
ENSG00000187210.8	GCNT1	3566.59	0.140727	0.146685	0.959383	0.337366	0.642115
ENSG00000242798.1	RP11-506M12.1	12.9869	0.366366	0.381859	0.959427	0.337344	0.642115
ENSG00000182791.3	CCDC87	13.511	0.36314	0.378578	0.959222	0.337447	0.642134
ENSG00000164087.3	POC1A	290.319	-0.222697	0.232157	-0.959252	0.337432	0.642134
ENSG00000213066.7	FGFR1OP	313.073	0.137216	0.143086	0.958969	0.337574	0.642263
ENSG00000117906.9	RCN2	2777.38	0.105707	0.110232	0.958945	0.337587	0.642263
ENSG00000100416.8	TRMU	912.293	-0.171672	0.179061	-0.958735	0.337692	0.642396
ENSG00000257252.1	RP11-486A14.2	8.31645	0.386227	0.402898	0.958624	0.337748	0.642435
ENSG00000105655.14	ISYNA1	759.521	-0.141647	0.147817	-0.958255	0.337934	0.64272
ENSG00000136986.5	DERL1	1226.13	0.0999054	0.104312	0.957752	0.338188	0.643134
ENSG00000111850.6	SMIM8	100.18	0.199033	0.207926	0.957232	0.33845	0.643564
ENSG00000259820.1	AC083843.1	142.878	0.223648	0.233735	0.956846	0.338645	0.643863
ENSG00000229715.4	EEF1DP3	4.27977	0.371774	0.388569	0.956779	0.338679	0.643863
ENSG00000254670.1	CTC-497E21.3	4.43835	0.377466	0.394697	0.956343	0.338899	0.644213
ENSG00000231185.2	AC005592.2	25.0362	0.310225	0.324411	0.956271	0.338935	0.644214
ENSG00000181773.6	GPR3	113.296	0.207023	0.216517	0.956154	0.338995	0.644259
ENSG00000129007.10	CALML4	45.0488	-0.278368	0.291418	-0.955218	0.339468	0.644312
ENSG00000161638.6	ITGA5	6394	-0.213952	0.223964	-0.955294	0.339429	0.644312
ENSG00000100605.12	ITPK1	676.266	-0.129845	0.135938	-0.955174	0.33949	0.644312
ENSG00000273000.1	KB-1572G7.2	3.98692	-0.378788	0.396472	-0.955397	0.339377	0.644312
ENSG00000076706.10	MCAM	703.16	0.141884	0.148516	0.95535	0.339401	0.644312
ENSG00000100294.8	MCAT	157.303	-0.16643	0.174209	-0.955348	0.339402	0.644312
ENSG00000179715.8	PCED1B	38.6789	0.284769	0.297992	0.955625	0.339262	0.644312
ENSG00000108557.13	RAI1	832.493	0.161802	0.169283	0.955807	0.33917	0.644312
ENSG00000264608.1	RP11-192H23.8	7.08761	0.385376	0.403448	0.955204	0.339475	0.644312
ENSG00000237372.1	RP11-316P17.2	8.53734	0.385802	0.403608	0.955881	0.339132	0.644312
ENSG00000273416.1	RP4-597N16.4	3.52345	0.365797	0.382795	0.955594	0.339278	0.644312
ENSG00000117834.8	SLC5A9	6959.03	-0.180786	0.189142	-0.955821	0.339163	0.644312
ENSG00000056097.11	ZFR	2048.09	0.105481	0.110338	0.955979	0.339083	0.644312
ENSG00000105617.3	LENG1	80.8743	-0.220643	0.231044	-0.954981	0.339588	0.644429
ENSG00000249353.2	NPM1P27	105.185	-0.207917	0.217765	-0.954777	0.339691	0.644552
ENSG00000077147.10	TM9SF3	4582.27	-0.0994853	0.104205	-0.954711	0.339724	0.644552
ENSG00000141519.10	CCDC40	112.03	0.1977	0.207129	0.954476	0.339843	0.644573
ENSG00000144290.12	SLC4A10	14.9129	0.365478	0.382902	0.954494	0.339834	0.644573
ENSG00000196081.5	ZNF724P	310.711	-0.165662	0.17354	-0.954604	0.339778	0.644573
ENSG00000131263.8	RLIM	1364.81	-0.104381	0.109392	-0.954191	0.339987	0.64471
ENSG00000272159.1	RP11-350N15.6	3.54224	-0.371654	0.389474	-0.954246	0.339959	0.64471
ENSG00000132561.9	MATN2	136.491	-0.191669	0.20089	-0.954102	0.340032	0.644727
ENSG00000171853.11	TRAPPC12	560.802	0.127721	0.133911	0.953779	0.340195	0.644969
ENSG00000175029.12	CTBP2	1433.42	-0.127908	0.134155	-0.953437	0.340369	0.645215
ENSG00000248632.1	RP11-366M4.11	110.486	0.277389	0.290954	0.95338	0.340397	0.645215
ENSG00000146223.10	RPL7L1	3233.92	-0.103551	0.108632	-0.953233	0.340472	0.645289
ENSG00000163710.3	PCOLCE2	197.522	0.170451	0.178878	0.952892	0.340645	0.645548
ENSG00000142530.6	FAM71E1	59.4678	-0.247761	0.260154	-0.95236	0.340915	0.645854
ENSG00000139292.8	LGR5	913.87	0.206368	0.216679	0.952412	0.340888	0.645854
ENSG00000182872.11	RBM10	923.399	0.21713	0.227989	0.95237	0.340909	0.645854
ENSG00000121988.13	ZRANB3	194.56	0.19148	0.201102	0.952155	0.341018	0.645983
ENSG00000115255.6	REEP6	138.715	-0.211014	0.22166	-0.951971	0.341112	0.646091
ENSG00000178927.12	C17orf62	638.363	-0.140777	0.147917	-0.951727	0.341236	0.646258
ENSG00000198898.8	CAPZA2	1712.24	0.0974465	0.10243	0.951345	0.341429	0.646488
ENSG00000123415.10	SMUG1	369.977	-0.151831	0.159589	-0.951389	0.341407	0.646488
ENSG00000250103.1	RP11-380D23.2	271.333	0.194464	0.204502	0.950916	0.341647	0.646832
ENSG00000127125.7	PPCS	583.193	-0.143657	0.151149	-0.950431	0.341893	0.647093
ENSG00000258450.1	RP11-649E7.7	6.42469	0.383697	0.403686	0.950483	0.341867	0.647093
ENSG00000106028.6	SSBP1	1378.27	-0.113472	0.119381	-0.950504	0.341856	0.647093
ENSG00000055147.13	FAM114A2	330.003	-0.145413	0.153056	-0.950066	0.342079	0.647376
ENSG00000226054.1	MEMO1P1	6.60804	0.382557	0.402694	0.949994	0.342115	0.647377
ENSG00000151136.10	BTBD11	47.2675	-0.251682	0.265072	-0.949487	0.342373	0.647796
ENSG00000110717.6	NDUFS8	689.028	-0.11837	0.124692	-0.949295	0.342471	0.647913
ENSG00000119778.10	ATAD2B	322.373	-0.177758	0.187342	-0.948843	0.3427	0.648185
ENSG00000258315.1	C17orf49	21.0022	0.352937	0.371944	0.948897	0.342673	0.648185
ENSG00000125352.4	RNF113A	149.423	0.207324	0.218512	0.948799	0.342723	0.648185
ENSG00000116489.8	CAPZA1	2815.75	-0.105961	0.111697	-0.948654	0.342797	0.648188
ENSG00000206535.3	LNP1	78.6744	-0.220354	0.232273	-0.948686	0.34278	0.648188
ENSG00000168961.12	LGALS9	12.2635	0.372452	0.392652	0.948555	0.342847	0.648214
ENSG00000204860.4	FAM201A	50.6591	0.254608	0.268495	0.94828	0.342987	0.648411
ENSG00000110693.11	SOX6	26.9658	-0.337377	0.355837	-0.94812	0.343068	0.648496
ENSG00000163960.7	UBXN7	2173.46	0.1112	0.117297	0.948016	0.343122	0.648528
ENSG00000096401.7	CDC5L	1358.07	0.125091	0.131976	0.94783	0.343216	0.648638
ENSG00000006016.6	CRLF1	179.677	0.284475	0.300172	0.947706	0.343279	0.64869
ENSG00000117480.11	FAAH	135.781	0.261735	0.276246	0.947468	0.3434	0.64885
ENSG00000050130.13	JKAMP	1528.88	-0.128354	0.135488	-0.947339	0.343466	0.648856
ENSG00000138430.11	OLA1	1897.12	-0.127008	0.134076	-0.947284	0.343494	0.648856
ENSG00000005022.5	SLC25A5	3495.41	-0.119379	0.126027	-0.947249	0.343512	0.648856
ENSG00000117475.9	BLZF1	375.486	0.129902	0.137158	0.947094	0.343591	0.648936
ENSG00000271147.3	RP4-769N13.6	62.6338	0.240804	0.254317	0.946867	0.343707	0.649087
ENSG00000188186.6	LAMTOR4	598.815	0.123128	0.130109	0.946344	0.343973	0.649459
ENSG00000116171.12	SCP2	641.351	-0.134098	0.141702	-0.946338	0.343976	0.649459
ENSG00000107890.12	ANKRD26	486.805	-0.124118	0.131182	-0.946155	0.344069	0.649502
ENSG00000148334.10	PTGES2	796.727	-0.134967	0.142649	-0.946152	0.344071	0.649502
ENSG00000181031.11	RPH3AL	116.364	0.210125	0.222188	0.945707	0.344298	0.649672
ENSG00000067167.3	TRAM1	2627.72	0.0991974	0.104894	0.945691	0.344306	0.649672
ENSG00000159459.7	UBR1	976.573	-0.10743	0.113575	-0.945895	0.344202	0.649672
ENSG00000160336.10	ZNF761	2214.29	0.116862	0.123571	0.94571	0.344296	0.649672
ENSG00000267160.1	RP11-1072C15.4	7.83989	0.376081	0.39774	0.945545	0.344381	0.649744
ENSG00000140006.7	WDR89	368.682	0.141229	0.14946	0.944929	0.344695	0.650269
ENSG00000108784.5	NAGLU	363.311	-0.151308	0.160159	-0.944733	0.344795	0.650389
ENSG00000125834.8	STK35	1454.77	0.123339	0.130565	0.944654	0.344835	0.650397
ENSG00000158286.8	RNF207	25.5098	-0.345591	0.365889	-0.944525	0.344901	0.650453
ENSG00000046647.9	GEMIN8	135.599	-0.173136	0.183338	-0.944355	0.344988	0.650527
ENSG00000173145.7	NOC3L	491.628	-0.171414	0.181523	-0.944306	0.345014	0.650527
ENSG00000125531.5	C20orf195	21.7688	0.375912	0.398159	0.944124	0.345106	0.650634
ENSG00000114784.3	EIF1B	795.889	0.117081	0.124024	0.944022	0.345158	0.650664
ENSG00000213071.6	LPAL2	22.1277	0.344409	0.364878	0.943902	0.34522	0.650711
ENSG00000142765.13	SYTL1	39.99	-0.273766	0.29009	-0.943727	0.345309	0.650811
ENSG00000213619.5	NDUFS3	708.591	-0.120071	0.127242	-0.943643	0.345352	0.650824
ENSG00000162461.7	SLC25A34	35.1975	0.284432	0.301451	0.943546	0.345402	0.650849
ENSG00000175894.10	TSPEAR	28.169	-0.344341	0.365029	-0.943326	0.345514	0.650933
ENSG00000196437.6	ZNF569	203.105	-0.172277	0.182629	-0.943317	0.345519	0.650933
ENSG00000205838.8	TTC23L	11.0422	0.375275	0.397934	0.943059	0.345651	0.651113
ENSG00000256967.1	RP11-273B20.1	8.95418	0.369376	0.391713	0.942976	0.345693	0.651124
ENSG00000143374.10	TARS2	496.131	-0.15793	0.167499	-0.942876	0.345744	0.651152
ENSG00000267320.1	AC005780.1	6.65262	0.380071	0.40319	0.942661	0.345855	0.651289
ENSG00000258643.1	BCL2L2-PABPN1	4.07682	-0.374103	0.396887	-0.942592	0.345889	0.651289
ENSG00000176406.16	RIMS2	502.287	-0.183581	0.1948	-0.942409	0.345983	0.651397
ENSG00000105516.6	DBP	56.3556	0.280871	0.298112	0.942166	0.346108	0.651563
ENSG00000182287.9	AP1S2	4693.57	0.0993145	0.105428	0.942015	0.346185	0.651641
ENSG00000178585.10	CTNNBIP1	764.242	-0.113469	0.120488	-0.941745	0.346323	0.651763
ENSG00000118596.7	SLC16A7	54.1876	-0.300331	0.318902	-0.941765	0.346313	0.651763
ENSG00000273355.1	RP11-672L10.6	8.54052	-0.372567	0.395719	-0.941493	0.346452	0.651938
ENSG00000136574.13	GATA4	3134.24	-0.143721	0.15267	-0.941385	0.346508	0.651965
ENSG00000147874.6	HAUS6	1253.32	-0.149692	0.159024	-0.941323	0.34654	0.651965
ENSG00000242247.6	ARFGAP3	697.493	-0.138413	0.147063	-0.941182	0.346612	0.652008
ENSG00000073711.6	PPP2R3A	347.23	-0.140111	0.148874	-0.941137	0.346635	0.652008
ENSG00000213139.3	CRYGS	11.4598	-0.359685	0.382277	-0.9409	0.346756	0.652059
ENSG00000244274.3	DBNDD2	261.25	0.188033	0.199865	0.9408	0.346808	0.652059
ENSG00000172845.9	SP3	2194.44	0.112955	0.120044	0.94095	0.34673	0.652059
ENSG00000061938.12	TNK2	1003.67	0.148638	0.157991	0.9408	0.346807	0.652059
ENSG00000115446.7	UNC50	1909.78	0.127085	0.135095	0.940707	0.346855	0.65208
ENSG00000178752.11	FAM132B	9.25789	-0.367519	0.390713	-0.940636	0.346892	0.652081
ENSG00000013725.10	CD6	11.3739	0.362593	0.385524	0.94052	0.346951	0.652124
ENSG00000155111.10	CDK19	283.743	0.190379	0.20256	0.939866	0.347286	0.65223
ENSG00000112782.11	CLIC5	4.67515	0.374608	0.398591	0.939832	0.347304	0.65223
ENSG00000112029.5	FBXO5	778.424	0.206013	0.219299	0.939417	0.347516	0.65223
ENSG00000154727.6	GABPA	973.219	0.108773	0.115761	0.939638	0.347403	0.65223
ENSG00000143614.7	GATAD2B	592.62	0.11531	0.122731	0.93953	0.347459	0.65223
ENSG00000172432.14	GTPBP2	1180.73	-0.105387	0.112086	-0.940237	0.347096	0.65223
ENSG00000172534.9	HCFC1	2551.89	-0.108849	0.115772	-0.940196	0.347117	0.65223
ENSG00000164134.8	NAA15	1611.7	-0.144469	0.153752	-0.939627	0.347409	0.65223
ENSG00000166289.5	PLEKHF1	11.3582	-0.368425	0.391973	-0.939926	0.347255	0.65223
ENSG00000262879.1	RP11-156P1.3	67.7407	0.222616	0.236815	0.940041	0.347197	0.65223
ENSG00000169359.9	SLC33A1	420.506	0.145886	0.155248	0.939697	0.347373	0.65223
ENSG00000165389.6	SPTSSA	812.044	-0.147634	0.157128	-0.93958	0.347433	0.65223
ENSG00000148291.5	SURF2	228.83	-0.165931	0.17662	-0.939481	0.347484	0.65223
ENSG00000178187.3	ZNF454	36.548	0.330955	0.352017	0.940168	0.347131	0.65223
ENSG00000121653.7	MAPK8IP1	195.875	-0.210385	0.224114	-0.938741	0.347864	0.652814
ENSG00000174010.9	KLHL15	392.685	-0.129034	0.137488	-0.938509	0.347983	0.652948
ENSG00000169446.4	MMGT1	678.787	-0.131429	0.140047	-0.93846	0.348008	0.652948
ENSG00000236723.1	RP5-1024G6.2	7.17062	-0.374637	0.39924	-0.938376	0.348051	0.65296
ENSG00000244625.1	CTA-211A9.5	50.6017	-0.264457	0.281897	-0.938133	0.348176	0.653094
ENSG00000166394.10	CYB5R2	639.288	0.168481	0.179602	0.938081	0.348203	0.653094
ENSG00000141873.6	SLC39A3	173.5	-0.189914	0.202461	-0.938024	0.348232	0.653094
ENSG00000004660.10	CAMKK1	58.7949	0.27623	0.294562	0.937764	0.348366	0.653277
ENSG00000167191.7	GPRC5B	885.349	-0.147371	0.157205	-0.93744	0.348532	0.653521
ENSG00000170624.9	SGCD	6.19967	0.378368	0.403667	0.937326	0.348591	0.653562
ENSG00000251637.2	RP11-119D9.1	23.2767	-0.321479	0.343018	-0.937206	0.348652	0.653609
ENSG00000184271.11	POU6F1	91.1815	-0.220314	0.235102	-0.937102	0.348706	0.653641
ENSG00000215068.3	AC025171.1	21.7794	0.323598	0.34539	0.936906	0.348807	0.653763
ENSG00000208009.1	MIR130A	4.74327	0.373033	0.398304	0.936554	0.348988	0.654033
ENSG00000130175.5	PRKCSH	3668.11	-0.104696	0.111827	-0.93623	0.349155	0.654277
ENSG00000153310.14	FAM49B	1806.61	-0.114519	0.12239	-0.93569	0.349433	0.654525
ENSG00000253893.2	FAM85B	5.31314	-0.377111	0.403013	-0.935731	0.349412	0.654525
ENSG00000139370.6	SLC15A4	408.466	-0.124042	0.132566	-0.9357	0.349428	0.654525
ENSG00000089335.16	ZNF302	681.411	0.13917	0.148705	0.935879	0.349336	0.654525
ENSG00000203952.5	CCDC160	97.2869	0.217975	0.233054	0.935298	0.349635	0.654542
ENSG00000122966.9	CIT	480.269	0.226813	0.242535	0.935177	0.349697	0.654542
ENSG00000271614.1	LINC00936	10.9459	-0.358761	0.3835	-0.93549	0.349536	0.654542
ENSG00000225630.1	MTND2P28	787.003	-0.148581	0.158876	-0.9352	0.349685	0.654542
ENSG00000224687.1	RASAL2-AS1	6.2566	-0.377103	0.403064	-0.93559	0.349484	0.654542
ENSG00000255031.1	RP11-802E16.3	8.71049	-0.375003	0.400947	-0.935292	0.349638	0.654542
ENSG00000213020.4	ZNF611	713.694	-0.140888	0.150645	-0.935228	0.349671	0.654542
ENSG00000250959.2	GLUD1P3	22.3646	0.308491	0.329915	0.93506	0.349757	0.654586
ENSG00000137500.5	CCDC90B	1738.48	-0.10537	0.112706	-0.934917	0.349831	0.654656
ENSG00000168096.10	ANKS3	222.294	-0.157935	0.168979	-0.934646	0.349971	0.654727
ENSG00000205702.6	CYP2D7P1	48.9628	0.247911	0.26528	0.934525	0.350033	0.654727
ENSG00000260852.1	FBXL19-AS1	61.8209	-0.24769	0.265036	-0.93455	0.35002	0.654727
ENSG00000167363.9	FN3K	147.099	-0.216273	0.231368	-0.934757	0.349913	0.654727
ENSG00000146833.11	TRIM4	245.733	-0.236354	0.252923	-0.934489	0.350052	0.654727
ENSG00000079819.12	EPB41L2	1914.38	-0.146872	0.157244	-0.93404	0.350283	0.654743
ENSG00000080224.13	EPHA6	66.5384	0.296525	0.31739	0.934262	0.350169	0.654743
ENSG00000163875.11	MEAF6	819.563	0.118558	0.126918	0.93413	0.350237	0.654743
ENSG00000172766.14	NAA16	351.721	0.163817	0.175364	0.934154	0.350224	0.654743
ENSG00000255581.1	RP11-69M1.4	4.50484	-0.366957	0.392898	-0.933977	0.350316	0.654743
ENSG00000167333.8	TRIM68	147.119	-0.173818	0.186085	-0.934079	0.350263	0.654743
ENSG00000166860.2	ZBTB39	750.171	0.108969	0.116641	0.934226	0.350187	0.654743
ENSG00000259001.2	RPPH1	7.3332	-0.375775	0.402463	-0.933687	0.350465	0.654954
ENSG00000188342.7	GTF2F2	682.058	-0.129663	0.138899	-0.933499	0.350562	0.655067
ENSG00000247137.4	RP11-727A23.5	35.7682	-0.27908	0.298986	-0.933421	0.350602	0.655074
ENSG00000110446.5	SLC15A3	5.62032	0.374861	0.401688	0.933213	0.35071	0.655138
ENSG00000139514.8	SLC7A1	968.888	-0.149754	0.160466	-0.933247	0.350692	0.655138
ENSG00000176896.7	TCEANC	42.7705	0.256955	0.275398	0.933033	0.350803	0.655244
ENSG00000130164.7	LDLR	1235.31	-0.147134	0.157734	-0.932794	0.350926	0.655306
ENSG00000023608.4	SNAPC1	191.771	0.189414	0.203055	0.932818	0.350914	0.655306
ENSG00000015153.10	YAF2	205.387	-0.179255	0.192178	-0.932756	0.350946	0.655306
ENSG00000239900.7	ADSL	1337.83	-0.114437	0.122707	-0.932607	0.351023	0.655382
ENSG00000197976.6	AKAP17A	855.508	-0.127851	0.137189	-0.931935	0.35137	0.655431
ENSG00000019582.10	CD74	60.0752	0.338082	0.362825	0.931805	0.351437	0.655431
ENSG00000186104.6	CYP2R1	202.071	-0.166934	0.179042	-0.932377	0.351142	0.655431
ENSG00000072849.6	DERL2	666.91	-0.122433	0.131346	-0.932138	0.351265	0.655431
ENSG00000089048.10	ESF1	766.229	0.107962	0.115825	0.932114	0.351277	0.655431
ENSG00000187837.2	HIST1H1C	130.875	-0.238013	0.255452	-0.931732	0.351475	0.655431
ENSG00000132434.5	LANCL2	505.699	0.139854	0.150105	0.931707	0.351488	0.655431
ENSG00000054219.9	LY75	4.62832	-0.367465	0.394166	-0.932261	0.351202	0.655431
ENSG00000111885.5	MAN1A1	1623.22	0.152385	0.163519	0.931908	0.351384	0.655431
ENSG00000185823.2	NPAP1	5.89139	0.376408	0.403779	0.932215	0.351226	0.655431
ENSG00000240489.1	SETP14	29.2859	0.291679	0.313011	0.931849	0.351415	0.655431
ENSG00000174446.8	SNAPC5	218.942	-0.171459	0.183943	-0.932132	0.351268	0.655431
ENSG00000137409.14	MTCH1	4047.95	0.0854018	0.0916726	0.931595	0.351546	0.655471
ENSG00000213199.3	ASIC3	13.857	0.363917	0.390684	0.931487	0.351602	0.655507
ENSG00000165140.5	FBP1	6.14317	-0.375297	0.402962	-0.931346	0.351675	0.655575
ENSG00000132155.7	RAF1	2164.16	0.0977629	0.104996	0.931108	0.351798	0.655736
ENSG00000226268.2	RP11-61N20.3	4.41789	-0.374522	0.402264	-0.931036	0.351835	0.655737
ENSG00000104442.5	ARMC1	757.393	-0.123612	0.132834	-0.930573	0.352075	0.656116
ENSG00000234026.1	RP11-310E22.4	5.74165	-0.375532	0.403736	-0.930142	0.352297	0.656326
ENSG00000092421.12	SEMA6A	2174.52	0.220814	0.237384	0.9302	0.352267	0.656326
ENSG00000247828.3	TMEM161B-AS1	30.7947	-0.292557	0.314529	-0.930144	0.352296	0.656326
ENSG00000168575.5	SLC20A2	1023.22	-0.114018	0.122594	-0.930045	0.352348	0.656352
ENSG00000125741.4	OPA3	489.041	0.126874	0.136435	0.929922	0.352411	0.656402
ENSG00000169083.11	AR	12.9855	-0.363714	0.391233	-0.92966	0.352547	0.656451
ENSG00000182263.9	FIGN	294.173	-0.237413	0.255365	-0.929703	0.352525	0.656451
ENSG00000121486.7	TRMT1L	561.666	-0.151284	0.16271	-0.929777	0.352487	0.656451
ENSG00000162849.11	KIF26B	202.776	0.259395	0.279083	0.929453	0.352654	0.656514
ENSG00000221500.1	SNORD100	8.27322	-0.373602	0.401958	-0.929455	0.352653	0.656514
ENSG00000011426.6	ANLN	2010.41	-0.21791	0.234538	-0.929101	0.352837	0.656786
ENSG00000175221.10	MED16	980.484	-0.100989	0.108735	-0.928762	0.353013	0.656854
ENSG00000114670.9	NEK11	47.7862	0.296039	0.318697	0.928904	0.352939	0.656854
ENSG00000102096.9	PIM2	4471.96	0.217287	0.233969	0.928702	0.353044	0.656854
ENSG00000262410.1	RP11-388C12.8	6.73471	-0.374724	0.403497	-0.92869	0.35305	0.656854
ENSG00000106688.7	SLC1A1	1871.81	0.111195	0.119734	0.928677	0.353057	0.656854
ENSG00000179277.9	MEIS3P1	110.784	0.218733	0.2357	0.928015	0.3534	0.657424
ENSG00000162368.9	CMPK1	1000.01	-0.124751	0.13444	-0.927932	0.353443	0.657436
ENSG00000198925.6	ATG9A	1164.86	-0.128204	0.138177	-0.927821	0.3535	0.657474
ENSG00000226383.1	AC093375.1	19.9809	-0.373403	0.402503	-0.927703	0.353562	0.657506
ENSG00000204620.2	AC115618.1	6.69928	0.37426	0.403475	0.927591	0.35362	0.657506
ENSG00000230424.1	RP1-43E13.2	4.97797	-0.372881	0.402025	-0.927507	0.353664	0.657506
ENSG00000197647.7	ZNF433	37.6691	-0.265172	0.285889	-0.927535	0.353649	0.657506
ENSG00000137509.6	PRCP	1605.91	0.110185	0.118827	0.92727	0.353786	0.657529
ENSG00000252481.1	SCARNA13	7.0515	0.373372	0.402646	0.927297	0.353772	0.657529
ENSG00000249661.1	TNRC18P1	3.74349	-0.34506	0.372123	-0.927276	0.353783	0.657529
ENSG00000167088.6	SNRPD1	1060.78	-0.163168	0.175981	-0.927192	0.353827	0.657536
ENSG00000099953.5	MMP11	148.001	0.234088	0.252536	0.926951	0.353952	0.657641
ENSG00000069943.5	PIGB	82.0412	0.227297	0.245236	0.92685	0.354005	0.657641
ENSG00000161980.5	POLR3K	277.518	-0.138683	0.149648	-0.926731	0.354066	0.657641
ENSG00000259344.1	RP11-566K19.6	6.9756	0.371557	0.400886	0.926841	0.354009	0.657641
ENSG00000136827.11	TOR1A	990.974	0.113065	0.121998	0.92678	0.354041	0.657641
ENSG00000113361.8	CDH6	19.6459	0.368104	0.39738	0.926327	0.354276	0.657962
ENSG00000103510.15	KAT8	445.398	0.134262	0.144956	0.926227	0.354328	0.657976
ENSG00000205583.9	STAG3L1	26.8866	-0.295691	0.319262	-0.926171	0.354357	0.657976
ENSG00000254995.4	STX16-NPEPL1	78.989	0.227169	0.245318	0.926016	0.354438	0.658058
ENSG00000145819.11	ARHGAP26	338.219	-0.166709	0.180055	-0.925877	0.35451	0.658093
ENSG00000273173.1	SNURF	11.0846	0.363035	0.392115	0.925839	0.35453	0.658093
ENSG00000259529.1	RP11-468E2.4	8.53584	-0.369776	0.399589	-0.92539	0.354763	0.658458
ENSG00000249188.1	ENPP7P1	8.68023	0.365848	0.395415	0.925224	0.35485	0.658498
ENSG00000272902.1	RP11-299H21.1	3.72142	-0.364157	0.393653	-0.925072	0.354928	0.658498
ENSG00000137877.8	SPTBN5	9.19134	0.369405	0.399309	0.92511	0.354909	0.658498
ENSG00000198911.7	SREBF2	3268.37	-0.129178	0.139642	-0.925066	0.354932	0.658498
ENSG00000161202.13	DVL3	2053.72	-0.113429	0.122666	-0.924699	0.355122	0.658674
ENSG00000263753.2	LINC00667	505.043	0.162091	0.175287	0.924718	0.355113	0.658674
ENSG00000261123.1	RP11-304L19.3	4.94568	0.373424	0.403845	0.924671	0.355137	0.658674
ENSG00000148985.15	PGAP2	272.353	-0.145719	0.157627	-0.924453	0.355251	0.658749
ENSG00000255624.1	RP11-564D11.3	17.1314	-0.354502	0.38346	-0.924482	0.355235	0.658749
ENSG00000033011.7	ALG1	369.009	-0.149458	0.161686	-0.924377	0.35529	0.658754
ENSG00000204248.6	COL11A2	29.5697	0.295084	0.319389	0.923901	0.355538	0.658876
ENSG00000173040.8	EVC2	95.1756	-0.217061	0.234949	-0.923864	0.355557	0.658876
ENSG00000182118.5	FAM89A	826.055	-0.155889	0.168759	-0.923741	0.355621	0.658876
ENSG00000052795.8	FNIP2	232.308	-0.165428	0.179032	-0.924012	0.35548	0.658876
ENSG00000170430.9	MGMT	286.456	-0.199035	0.215393	-0.924056	0.355457	0.658876
ENSG00000130312.2	MRPL34	292.498	-0.15344	0.166095	-0.923811	0.355585	0.658876
ENSG00000225689.1	RP1-30E17.2	10.1056	0.372923	0.403602	0.923987	0.355493	0.658876
ENSG00000107372.8	ZFAND5	2439.13	0.0953205	0.103196	0.923686	0.35565	0.658876
ENSG00000249310.2	APOBEC3B-AS1	39.4431	-0.325235	0.352214	-0.923403	0.355797	0.659039
ENSG00000196873.11	CBWD3	26.415	-0.291036	0.315211	-0.923306	0.355848	0.659039
ENSG00000246922.4	UBAP1L	35.725	0.263046	0.284895	0.923308	0.355847	0.659039
ENSG00000227825.3	SLC9A7P1	10.7581	0.367455	0.398038	0.923165	0.355921	0.659107
ENSG00000104833.6	TUBB4A	90.7883	0.327367	0.354795	0.922696	0.356166	0.659491
ENSG00000173209.18	AHSA2	1111.08	-0.111787	0.121214	-0.922231	0.356408	0.65977
ENSG00000184887.9	BTBD6	590.098	-0.134897	0.146278	-0.922199	0.356425	0.65977
ENSG00000091986.11	CCDC80	19.4524	-0.36688	0.397834	-0.922195	0.356427	0.65977
ENSG00000253816.2	RP11-1415C14.3	13.8468	-0.341156	0.370112	-0.921766	0.356651	0.660048
ENSG00000106346.7	USP42	455.68	0.122962	0.133409	0.921696	0.356687	0.660048
ENSG00000269343.2	ZNF587B	663.51	0.148034	0.160597	0.921772	0.356647	0.660048
ENSG00000176358.11	TAC4	7.36944	0.366172	0.397319	0.921606	0.356734	0.660067
ENSG00000102893.11	PHKB	1623.36	0.117884	0.127959	0.921269	0.35691	0.660324
ENSG00000170396.6	ZNF804A	16.5372	0.352744	0.382944	0.921138	0.356978	0.660382
ENSG00000260808.1	CTD-2007L18.5	407.867	0.173277	0.188207	0.920675	0.35722	0.660761
ENSG00000224616.1	RP11-305E17.6	8.10951	0.364778	0.396245	0.920587	0.357266	0.660778
ENSG00000066027.7	PPP2R5A	1003.24	-0.123536	0.134229	-0.920338	0.357396	0.660882
ENSG00000142065.9	ZFP14	268.84	0.159958	0.17379	0.920408	0.357359	0.660882
ENSG00000143147.10	GPR161	647.313	-0.124015	0.134769	-0.9202	0.357468	0.660948
ENSG00000158423.12	RIBC1	29.9826	0.301851	0.328161	0.919824	0.357665	0.661243
ENSG00000204681.6	GABBR1	846.87	0.141184	0.153619	0.919054	0.358067	0.661919
ENSG00000164406.7	LEAP2	9.27527	0.357873	0.389462	0.918889	0.358154	0.661942
ENSG00000171680.16	PLEKHG5	568.143	-0.190236	0.207025	-0.918904	0.358146	0.661942
ENSG00000246067.3	RAB30-AS1	74.462	-0.211458	0.230183	-0.91865	0.358278	0.662104
ENSG00000109971.9	HSPA8	23766.7	-0.214808	0.233919	-0.918303	0.35846	0.662372
ENSG00000167244.13	IGF2	66.0677	-0.333844	0.363824	-0.917596	0.35883	0.662988
ENSG00000127554.12	GFER	374.21	-0.133022	0.144997	-0.917414	0.358926	0.663027
ENSG00000244242.1	IFITM10	5.96207	0.370375	0.403707	0.917435	0.358915	0.663027
ENSG00000232611.1	RP11-1114A5.4	34.2885	-0.29286	0.319303	-0.917187	0.359044	0.663178
ENSG00000215440.7	NPEPL1	200.285	0.181727	0.198194	0.916914	0.359188	0.663375
ENSG00000147596.3	PRDM14	268.544	-0.169906	0.185395	-0.916456	0.359428	0.66375
ENSG00000113272.9	THG1L	270.738	-0.137242	0.149814	-0.916079	0.359625	0.664046
ENSG00000235238.1	SUMO2P1	5.7354	0.369275	0.403148	0.915978	0.359678	0.664076
ENSG00000065457.6	ADAT1	362.276	-0.146125	0.159571	-0.915735	0.359806	0.664171
ENSG00000197912.9	SPG7	1402.9	-0.101297	0.110635	-0.915597	0.359878	0.664171
ENSG00000185128.11	TBC1D3F	30.1693	-0.287868	0.314401	-0.915607	0.359873	0.664171
ENSG00000230091.2	TMEM254-AS1	23.3336	0.309978	0.33848	0.915794	0.359775	0.664171
ENSG00000132254.8	ARFIP2	786.575	-0.114043	0.124569	-0.9155	0.359929	0.664197
ENSG00000166535.15	A2ML1	227.109	0.162667	0.177743	0.915181	0.360096	0.664239
ENSG00000119431.5	HDHD3	262.576	-0.14657	0.160129	-0.915326	0.360021	0.664239
ENSG00000129484.9	PARP2	491.651	-0.190853	0.208538	-0.915196	0.360089	0.664239
ENSG00000261496.1	RP13-514E23.1	10.5608	0.35259	0.385271	0.915175	0.3601	0.664239
ENSG00000176894.5	PXMP2	86.4061	0.224346	0.24518	0.915026	0.360178	0.664315
ENSG00000169136.4	ATF5	299.87	-0.180076	0.196841	-0.914829	0.360281	0.664368
ENSG00000124209.3	RAB22A	731.043	0.108047	0.118098	0.914898	0.360245	0.664368
ENSG00000170584.6	NUDCD2	559.709	0.122889	0.134454	0.913986	0.360724	0.664912
ENSG00000271155.1	RP11-435O5.5	24.3674	-0.311251	0.340469	-0.914181	0.360622	0.664912
ENSG00000272275.1	RP11-791G15.2	5.71364	0.369172	0.403878	0.914068	0.360681	0.664912
ENSG00000166326.5	TRIM44	769.634	-0.107074	0.117143	-0.914045	0.360693	0.664912
ENSG00000266962.1	RP11-400F19.6	224.809	0.170982	0.187139	0.913663	0.360894	0.665126
ENSG00000188002.6	RP11-43F13.1	238.248	-0.172968	0.18933	-0.913579	0.360938	0.665126
ENSG00000014123.9	UFL1	890.983	0.112295	0.122922	0.913553	0.360952	0.665126
ENSG00000165724.5	ZMYND19	468.291	-0.120277	0.131674	-0.913442	0.36101	0.665165
ENSG00000174796.8	THAP6	198.695	0.170245	0.186419	0.913238	0.361117	0.665294
ENSG00000105877.13	DNAH11	79.8019	0.361849	0.396295	0.913081	0.3612	0.665378
ENSG00000158113.8	LRRC43	16.87	0.339652	0.372175	0.912614	0.361446	0.665716
ENSG00000100320.18	RBFOX2	2730.02	0.123401	0.135241	0.91245	0.361532	0.665716
ENSG00000227285.1	RP3-327A19.5	13.7196	0.342333	0.375172	0.912468	0.361522	0.665716
ENSG00000099940.7	SNAP29	482.968	-0.132827	0.145558	-0.91254	0.361484	0.665716
ENSG00000159625.10	CCDC135	5.90282	0.35394	0.38821	0.911725	0.361914	0.666214
ENSG00000100084.10	HIRA	300.318	-0.170087	0.186548	-0.911762	0.361894	0.666214
ENSG00000170417.10	TMEM182	80.4645	0.216489	0.23743	0.911802	0.361873	0.666214
ENSG00000185624.10	P4HB	8514.31	-0.0991852	0.108809	-0.911553	0.362004	0.666243
ENSG00000183145.4	RIPPLY3	211.465	-0.301353	0.330574	-0.911605	0.361977	0.666243
ENSG00000118873.11	RAB3GAP2	1396.48	-0.10567	0.115938	-0.911431	0.362068	0.666293
ENSG00000146918.15	NCAPG2	1294.38	0.185939	0.204038	0.911293	0.362141	0.666358
ENSG00000214455.3	RCN1P2	7.52972	-0.366073	0.401864	-0.910936	0.362329	0.666568
ENSG00000237212.1	RP11-569G13.2	5.04928	0.36584	0.401583	0.910996	0.362298	0.666568
ENSG00000164808.12	SPIDR	494.975	0.138536	0.152175	0.910373	0.362626	0.667046
ENSG00000273148.1	RP5-1068E13.7	12.9669	0.342032	0.375759	0.910244	0.362694	0.667102
ENSG00000124486.8	USP9X	7015.29	-0.0929284	0.102166	-0.909586	0.363041	0.667672
ENSG00000188316.9	ENO4	18.4854	0.340262	0.374166	0.909389	0.363145	0.667795
ENSG00000231829.2	RP11-310E22.5	3.87878	-0.361754	0.397967	-0.909004	0.363348	0.6681
ENSG00000166167.13	BTRC	944.698	-0.108163	0.119001	-0.908924	0.36339	0.668109
ENSG00000158528.7	PPP1R9A	816.926	0.125592	0.138195	0.9088	0.363456	0.668152
ENSG00000149483.7	TMEM138	211.988	-0.151566	0.166787	-0.908739	0.363488	0.668152
ENSG00000197136.4	PCNXL3	1152.56	-0.111191	0.122389	-0.908506	0.363611	0.66831
ENSG00000157540.15	DYRK1A	1299.4	0.0957733	0.105492	0.907872	0.363946	0.668857
ENSG00000185112.4	FAM43A	174.083	-0.21368	0.235435	-0.907597	0.364091	0.668868
ENSG00000107829.9	FBXW4	982.987	-0.154792	0.170562	-0.90754	0.364121	0.668868
ENSG00000213190.2	MLLT11	2159.71	-0.131787	0.145209	-0.907568	0.364106	0.668868
ENSG00000111897.6	SERINC1	4923.11	0.124596	0.137258	0.90775	0.36401	0.668868
ENSG00000185278.10	ZBTB37	469.187	-0.136311	0.150204	-0.907507	0.364139	0.668868
ENSG00000171551.7	ECEL1	11.6736	0.361757	0.39873	0.907274	0.364262	0.669026
ENSG00000233137.2	RP11-220I1.1	670.861	-0.122852	0.135466	-0.906884	0.364468	0.669336
ENSG00000269416.1	CTB-175P5.4	412.95	0.124986	0.137903	0.906338	0.364757	0.669661
ENSG00000116288.8	PARK7	2268.04	-0.107939	0.119081	-0.90643	0.364708	0.669661
ENSG00000252498.1	RNU6-1016P	9.70236	0.352418	0.388827	0.906361	0.364745	0.669661
ENSG00000160828.13	STAG3L2	137.478	-0.191262	0.211154	-0.905792	0.365046	0.670123
ENSG00000164366.3	CCDC127	390.627	0.136828	0.151086	0.905629	0.365132	0.670144
ENSG00000137502.5	RAB30	274.121	0.145128	0.160246	0.905661	0.365115	0.670144
ENSG00000184220.6	CMSS1	367.586	-0.183654	0.202814	-0.905528	0.365186	0.670174
ENSG00000196159.7	FAT4	134.396	0.200608	0.221565	0.905414	0.365246	0.670216
ENSG00000144579.3	CTDSP1	2456.64	-0.113393	0.125263	-0.905241	0.365338	0.670246
ENSG00000105136.15	ZNF419	223.501	0.156326	0.172679	0.905299	0.365307	0.670246
ENSG00000261609.3	GAN	319.208	-0.133464	0.14745	-0.905147	0.365388	0.670262
ENSG00000163328.9	GPR155	25.0405	0.329644	0.364237	0.905026	0.365452	0.670262
ENSG00000102349.10	KLF8	3277.47	-0.113339	0.125235	-0.905013	0.365458	0.670262
ENSG00000197343.6	ZNF655	1525.92	-0.108832	0.120313	-0.904568	0.365694	0.670626
ENSG00000166046.6	TCP11L2	62.1901	0.251341	0.277929	0.904336	0.365817	0.670783
ENSG00000269106.1	CTD-2619J13.23	3.71869	0.354995	0.392641	0.90412	0.365932	0.670822
ENSG00000205683.7	DPF3	5.91359	-0.361521	0.399848	-0.904146	0.365918	0.670822
ENSG00000140464.15	PML	285.159	-0.147013	0.16261	-0.904085	0.365951	0.670822
ENSG00000232872.2	CTAGE3P	3.51559	-0.358861	0.397018	-0.903891	0.366053	0.670924
ENSG00000198538.6	ZNF28	930.363	-0.126408	0.139857	-0.903839	0.366081	0.670924
ENSG00000198258.6	UBL5	1286.74	-0.0934898	0.103465	-0.903584	0.366216	0.671102
ENSG00000255717.2	SNHG1	2095.47	-0.170807	0.189079	-0.903362	0.366334	0.67125
ENSG00000145241.6	CENPC	364.3	0.143286	0.158652	0.90315	0.366446	0.671388
ENSG00000103260.4	METRN	63.6381	-0.221002	0.244736	-0.903021	0.366515	0.671445
ENSG00000102678.6	FGF9	8.83314	-0.363548	0.402837	-0.902471	0.366807	0.671911
ENSG00000253764.1	RP11-439C15.4	3.97364	-0.342089	0.379155	-0.902241	0.366929	0.672066
ENSG00000135913.6	USP37	527.482	0.13538	0.150088	0.902004	0.367055	0.672228
ENSG00000271912.1	RP11-661A12.14	20.5508	0.30679	0.340229	0.901717	0.367207	0.672438
ENSG00000264364.2	DYNLL2	2629.53	-0.18048	0.200207	-0.901467	0.36734	0.672613
ENSG00000156976.10	EIF4A2	6087.2	-0.137687	0.152754	-0.90136	0.367397	0.672648
ENSG00000140350.11	ANP32A	4965.18	0.0880909	0.0977679	0.90102	0.367578	0.672684
ENSG00000135047.10	CTSL	816.711	-0.141587	0.157149	-0.90097	0.367604	0.672684
ENSG00000179528.11	LBX2	9.4662	-0.357524	0.396798	-0.901022	0.367577	0.672684
ENSG00000261559.1	RP11-1H8.3	4.22922	0.356763	0.395944	0.901045	0.367564	0.672684
ENSG00000171703.12	TCEA2	502.019	0.131487	0.145929	0.90103	0.367572	0.672684
ENSG00000159387.7	IRX6	15.1068	-0.352929	0.391776	-0.900843	0.367672	0.672694
ENSG00000180611.6	MB21D2	487.569	-0.1674	0.185831	-0.900819	0.367685	0.672694
ENSG00000234841.3	RP11-119H12.4	6.86002	0.362564	0.402625	0.9005	0.367854	0.672799
ENSG00000105397.9	TYK2	337.932	-0.140827	0.156382	-0.900534	0.367836	0.672799
ENSG00000181007.7	ZFP82	294.293	0.137595	0.152797	0.900505	0.367852	0.672799
ENSG00000131051.16	RBM39	4930.69	0.112005	0.124417	0.900236	0.367995	0.672987
ENSG00000134982.12	APC	2631.32	-0.098901	0.109925	-0.899716	0.368272	0.673375
ENSG00000141127.10	PRPSAP2	886.88	0.11721	0.130277	0.899696	0.368282	0.673375
ENSG00000140280.9	LYSMD2	15.7682	0.335293	0.372718	0.89959	0.368339	0.67341
ENSG00000158604.10	TMED4	1817.04	0.0961644	0.106907	0.899516	0.368378	0.673413
ENSG00000162222.9	TTC9C	307.795	-0.160712	0.178719	-0.899243	0.368523	0.67361
ENSG00000027847.9	B4GALT7	306.534	-0.127153	0.141426	-0.899076	0.368612	0.673704
ENSG00000231672.2	DIRC3	10.884	0.350306	0.389695	0.898924	0.368693	0.673784
ENSG00000270083.1	RP1-257I20.14	9.38986	0.350587	0.390039	0.898851	0.368732	0.673786
ENSG00000196656.6	AC004057.1	3.69002	-0.338443	0.376698	-0.898447	0.368947	0.674111
ENSG00000142694.6	EVA1B	90.5481	-0.249221	0.277538	-0.897971	0.369201	0.674368
ENSG00000185070.6	FLRT2	819.096	-0.180419	0.200905	-0.898035	0.369167	0.674368
ENSG00000273449.1	RP11-218F10.3	13.1771	0.343829	0.382855	0.898066	0.36915	0.674368
ENSG00000066933.11	MYO9A	600.412	0.16795	0.187071	0.897788	0.369299	0.674409
ENSG00000198792.8	TMEM184B	701.848	-0.108212	0.120525	-0.897836	0.369273	0.674409
ENSG00000165322.13	ARHGAP12	1198.12	-0.119879	0.133561	-0.897559	0.36942	0.674425
ENSG00000163947.7	ARHGEF3	383.265	-0.164942	0.183755	-0.897619	0.369389	0.674425
ENSG00000263072.1	RP11-473M20.14	131.694	0.195687	0.218017	0.89758	0.369409	0.674425
ENSG00000074266.13	EED	377.267	-0.154103	0.171742	-0.897293	0.369563	0.674617
ENSG00000075539.9	FRYL	1737.85	-0.158692	0.176927	-0.896933	0.369754	0.674898
ENSG00000070081.11	NUCB2	397.481	0.149426	0.166659	0.896599	0.369933	0.675089
ENSG00000127616.13	SMARCA4	4375.47	-0.126069	0.140624	-0.896493	0.369989	0.675089
ENSG00000228038.1	VN1R51P	27.8613	0.289709	0.323135	0.896558	0.369955	0.675089
ENSG00000126562.12	WNK4	5.74457	-0.360556	0.402202	-0.896455	0.37001	0.675089
ENSG00000253958.1	CLDN23	11.1318	-0.359469	0.401074	-0.896266	0.370111	0.675205
ENSG00000065802.7	ASB1	722.99	-0.113314	0.126466	-0.896006	0.37025	0.675228
ENSG00000247877.2	CTD-2001C12.1	3.63868	-0.348094	0.388458	-0.896091	0.370204	0.675228
ENSG00000128563.9	PRKRIP1	436.137	-0.125	0.139527	-0.895889	0.370312	0.675228
ENSG00000273154.1	RP4-583P15.15	5.48726	-0.361528	0.403517	-0.895943	0.370283	0.675228
ENSG00000119335.12	SET	12451.2	0.0913893	0.101989	0.89607	0.370215	0.675228
ENSG00000134202.6	GSTM3	30.3036	0.311367	0.347628	0.895691	0.370418	0.675353
ENSG00000100650.11	SRSF5	4132.93	0.132507	0.147991	0.895375	0.370587	0.675592
ENSG00000163141.14	BNIPL	6.06489	0.361229	0.403507	0.895224	0.370667	0.67567
ENSG00000170759.10	KIF5B	4413.29	-0.121633	0.1359	-0.895015	0.370779	0.675805
ENSG00000166444.13	ST5	1348.04	-0.135159	0.151042	-0.894844	0.370871	0.675903
ENSG00000157429.11	ZNF19	50.302	0.240251	0.26852	0.894723	0.370935	0.675952
ENSG00000111596.7	CNOT2	1530.71	0.113317	0.126673	0.894561	0.371022	0.676041
ENSG00000014164.6	ZC3H3	338.075	-0.136589	0.15276	-0.894139	0.371248	0.676384
ENSG00000180574.3	EIF2S3L	12.6911	-0.344257	0.385221	-0.893662	0.371503	0.676712
ENSG00000124702.13	KLHDC3	2334.67	0.0967679	0.108279	0.893687	0.371489	0.676712
ENSG00000256525.2	POLG2	227.907	0.144962	0.162245	0.893478	0.371601	0.676761
ENSG00000229932.2	YWHAZP3	7.73577	0.359912	0.402824	0.89347	0.371605	0.676761
ENSG00000107443.11	CCNJ	765.947	-0.117665	0.131716	-0.893324	0.371684	0.676766
ENSG00000210151.2	MT-TS1	22.6715	0.311171	0.348329	0.893327	0.371682	0.676766
ENSG00000198189.6	HSD17B11	180.245	0.154473	0.172942	0.893209	0.371745	0.67681
ENSG00000252328.1	Vault	4.13098	0.356349	0.398992	0.893124	0.371791	0.676824
ENSG00000268105.1	RP11-369G6.2	6.9699	0.358287	0.401269	0.892885	0.371919	0.676988
ENSG00000110455.9	ACCS	229.899	0.142219	0.159308	0.892725	0.372005	0.677076
ENSG00000157693.10	C9orf91	160.697	-0.153551	0.172111	-0.892165	0.372305	0.67716
ENSG00000126267.4	COX6B1	1484.16	-0.0910195	0.101988	-0.892453	0.37215	0.67716
ENSG00000162873.10	KLHDC8A	14.6997	-0.336683	0.377374	-0.892173	0.3723	0.67716
ENSG00000115540.10	MOB4	1148.72	0.111949	0.125448	0.892395	0.372181	0.67716
ENSG00000173171.10	MTX1	245.358	-0.149111	0.167154	-0.89206	0.372361	0.67716
ENSG00000146232.10	NFKBIE	60.1312	-0.21378	0.239642	-0.892082	0.372349	0.67716
ENSG00000078304.15	PPP2R5C	1771.05	-0.109062	0.122267	-0.891996	0.372395	0.67716
ENSG00000186283.9	TOR3A	332.956	-0.157746	0.176858	-0.891934	0.372428	0.67716
ENSG00000186812.8	ZNF397	452.5	0.136985	0.153545	0.892152	0.372311	0.67716
ENSG00000186300.7	ZNF555	106.637	-0.177295	0.198665	-0.892434	0.37216	0.67716
ENSG00000188986.4	NELFB	1210.47	-0.0998338	0.11194	-0.891847	0.372475	0.677176
ENSG00000164039.10	BDH2	349.865	-0.143932	0.161485	-0.891303	0.372766	0.677345
ENSG00000136108.10	CKAP2	1762.25	0.188455	0.211457	0.891219	0.372812	0.677345
ENSG00000157036.8	EXOG	168.119	0.155698	0.1747	0.891231	0.372805	0.677345
ENSG00000112319.13	EYA4	4.35944	-0.354377	0.397611	-0.891265	0.372787	0.677345
ENSG00000264112.1	RP11-159D12.2	509.273	0.180055	0.202041	0.891181	0.372832	0.677345
ENSG00000078487.13	ZCWPW1	49.5835	0.246301	0.276376	0.891182	0.372831	0.677345
ENSG00000198466.8	ZNF587	1090.5	0.10782	0.120964	0.891338	0.372748	0.677345
ENSG00000099994.10	SUSD2	20.6252	0.327579	0.367623	0.891072	0.37289	0.677382
ENSG00000176884.10	GRIN1	8.52046	0.358806	0.402776	0.890832	0.373019	0.677538
ENSG00000116030.12	SUMO1	3048.56	0.0912501	0.10244	0.890771	0.373052	0.677538
ENSG00000125901.5	MRPS26	448.908	-0.140702	0.157969	-0.890694	0.373093	0.677544
ENSG00000213280.2	RP11-212P7.1	5.40438	0.358656	0.402729	0.890563	0.373163	0.677603
ENSG00000122140.6	MRPS2	818.305	-0.112225	0.126043	-0.890377	0.373264	0.677716
ENSG00000250988.3	RP11-752G15.6	6.0138	-0.359319	0.403606	-0.890271	0.37332	0.677751
ENSG00000174498.9	IGDCC3	153.816	0.165511	0.185951	0.890081	0.373423	0.677868
ENSG00000174827.9	PDZK1	225.19	-0.228125	0.256332	-0.88996	0.373487	0.677917
ENSG00000102081.9	FMR1	813.783	-0.120237	0.135144	-0.889692	0.373631	0.67811
ENSG00000147799.7	ARHGAP39	417.673	-0.169896	0.190999	-0.889512	0.373728	0.678147
ENSG00000115204.10	MPV17	368.554	0.131701	0.148054	0.889546	0.37371	0.678147
ENSG00000120949.10	TNFRSF8	23.5749	-0.303953	0.341815	-0.889233	0.373878	0.678282
ENSG00000184281.10	TSSC4	414.902	-0.126554	0.142317	-0.889241	0.373874	0.678282
ENSG00000243753.1	HLA-L	37.1164	0.278764	0.313569	0.889003	0.374002	0.678301
ENSG00000205726.9	ITSN1	1836.18	-0.115474	0.12988	-0.889083	0.373959	0.678301
ENSG00000167525.9	PROCA1	287.499	0.179205	0.201567	0.889062	0.37397	0.678301
ENSG00000134046.7	MBD2	424.953	-0.118944	0.133813	-0.888882	0.374066	0.67835
ENSG00000155744.5	FAM126B	1022.97	-0.199093	0.224005	-0.888788	0.374117	0.678373
ENSG00000138385.11	SSB	2967.65	0.102139	0.114934	0.888676	0.374177	0.678414
ENSG00000249437.3	NAIP	5.11921	0.35622	0.400889	0.888576	0.374231	0.678443
ENSG00000113742.8	CPEB4	294.219	-0.156815	0.17655	-0.888218	0.374423	0.678588
ENSG00000174132.8	FAM174A	120.907	-0.199384	0.224475	-0.888223	0.374421	0.678588
ENSG00000147166.6	ITGB1BP2	11.6687	0.348304	0.39217	0.888145	0.374463	0.678588
ENSG00000146007.6	ZMAT2	1154.61	-0.105479	0.118759	-0.888174	0.374447	0.678588
ENSG00000235655.2	H3F3AP4	1143.83	0.106681	0.120156	0.887851	0.374621	0.678806
ENSG00000165233.13	C9orf89	144.878	-0.184141	0.207436	-0.887703	0.3747	0.678813
ENSG00000152457.13	DCLRE1C	182.977	0.216567	0.243944	0.887773	0.374663	0.678813
ENSG00000203546.3	RP11-176H8.1	5.53896	-0.356766	0.402017	-0.88744	0.374842	0.679
ENSG00000168679.13	SLC16A4	9.83251	0.352238	0.396946	0.887371	0.374879	0.679
ENSG00000196792.7	STRN3	1604.24	-0.0985221	0.111038	-0.887284	0.374926	0.679017
ENSG00000214357.4	NEURL1B	274.134	-0.277154	0.312577	-0.886675	0.375254	0.679213
ENSG00000175309.10	PHYKPL	458.747	0.15176	0.171135	0.88679	0.375192	0.679213
ENSG00000110075.10	PPP6R3	2528.91	0.0968409	0.109178	0.886998	0.37508	0.679213
ENSG00000272263.1	RP11-767C1.2	4.05878	0.353888	0.399125	0.88666	0.375262	0.679213
ENSG00000110911.10	SLC11A2	1367.96	-0.11272	0.127112	-0.886775	0.3752	0.679213
ENSG00000141437.7	SLC25A52	7.67477	-0.355764	0.401221	-0.886704	0.375238	0.679213
ENSG00000272977.1	CTA-390C10.10	20.8489	0.324539	0.366276	0.886051	0.37559	0.67967
ENSG00000253878.1	RP11-347C18.3	8.54894	0.350115	0.395109	0.886121	0.375552	0.67967
ENSG00000106012.13	IQCE	208.658	-0.152966	0.172664	-0.885921	0.37566	0.679728
ENSG00000170100.9	ZNF778	207.765	-0.157376	0.177672	-0.88577	0.375742	0.679807
ENSG00000196843.11	ARID5A	39.7085	0.275656	0.311271	0.885581	0.375843	0.67985
ENSG00000250764.1	CTD-2152M20.2	4.75548	-0.357042	0.403168	-0.885591	0.375838	0.67985
ENSG00000065675.10	PRKCQ	644.82	0.149757	0.169132	0.885444	0.375917	0.67985
ENSG00000234062.3	RP11-308D16.4	14.3817	0.326941	0.369237	0.88545	0.375914	0.67985
ENSG00000148840.6	PPRC1	1153.3	-0.14325	0.161822	-0.885235	0.37603	0.679986
ENSG00000176182.5	MYPOP	137.582	0.208206	0.235242	0.88507	0.376119	0.680078
ENSG00000113161.11	HMGCR	3047.67	0.117789	0.13314	0.884701	0.376318	0.680369
ENSG00000198730.3	CTR9	1277.34	0.0949456	0.107347	0.884476	0.376439	0.68052
ENSG00000173890.12	GPR160	181.537	-0.26201	0.296347	-0.88413	0.376626	0.680777
ENSG00000153246.7	PLA2R1	133.796	0.214856	0.24303	0.884072	0.376657	0.680777
ENSG00000203761.4	MSTO2P	30.1067	0.273668	0.309651	0.883792	0.376808	0.680951
ENSG00000126653.11	NSRP1	567.544	-0.132584	0.150024	-0.883753	0.37683	0.680951
ENSG00000104901.2	DKKL1	8.72266	-0.346361	0.392001	-0.883572	0.376927	0.681059
ENSG00000232450.1	RP4-730K3.3	7.74134	0.350761	0.397043	0.883433	0.377003	0.681126
ENSG00000076650.2	GPATCH1	232.279	0.142189	0.160971	0.883322	0.377062	0.681149
ENSG00000271945.1	RP11-354K4.2	5.10696	-0.35606	0.403117	-0.883269	0.377091	0.681149
ENSG00000261359.2	C16orf98	7.74147	0.35431	0.401316	0.882872	0.377305	0.681158
ENSG00000203685.5	C1orf95	14.3415	0.354437	0.401474	0.882839	0.377323	0.681158
ENSG00000197183.8	C20orf112	899.951	-0.124519	0.141003	-0.883093	0.377186	0.681158
ENSG00000273145.1	CITF22-92A6.1	16.2471	-0.323002	0.365756	-0.883108	0.377178	0.681158
ENSG00000137628.12	DDX60	24.8322	0.308798	0.349794	0.882801	0.377344	0.681158
ENSG00000069956.7	MAPK6	3685.91	-0.100793	0.114197	-0.882627	0.377438	0.681158
ENSG00000114857.13	NKTR	2454.25	0.109446	0.123994	0.882676	0.377411	0.681158
ENSG00000179119.10	SPTY2D1	728.649	-0.12306	0.139421	-0.882651	0.377425	0.681158
ENSG00000124120.6	TTPAL	560.024	0.131737	0.149206	0.882924	0.377277	0.681158
ENSG00000251485.1	AC068134.10	5.31888	0.353919	0.401099	0.882374	0.377575	0.681256
ENSG00000188641.8	DPYD	25.8501	0.337841	0.382902	0.882316	0.377606	0.681256
ENSG00000228598.1	MACC1-AS1	14.5554	0.33076	0.374822	0.882445	0.377536	0.681256
ENSG00000088854.11	C20orf194	638.352	0.12338	0.139879	0.88205	0.37775	0.681447
ENSG00000136944.13	LMX1B	601.523	0.191801	0.217506	0.881819	0.377874	0.681534
ENSG00000184056.10	VPS33B	321.005	0.139119	0.157755	0.881866	0.377849	0.681534
ENSG00000163633.6	C4orf36	67.9438	-0.216227	0.245264	-0.881608	0.377989	0.681535
ENSG00000186834.2	HEXIM1	888.183	0.144178	0.163529	0.881669	0.377956	0.681535
ENSG00000048471.9	SNX29	205.281	0.154901	0.17568	0.88172	0.377928	0.681535
ENSG00000237136.2	C4orf51	7.35073	-0.344909	0.391296	-0.881454	0.378072	0.681617
ENSG00000117971.7	CHRNB4	23.088	0.292158	0.33151	0.881295	0.378158	0.681635
ENSG00000141002.14	TCF25	1250.82	-0.115803	0.131391	-0.88136	0.378123	0.681635
ENSG00000062650.13	WAPAL	1572.28	-0.0969896	0.110081	-0.881072	0.378279	0.681767
ENSG00000188801.8	ZNF322P1	25.386	0.309178	0.350932	0.881019	0.378307	0.681767
ENSG00000163781.8	TOPBP1	1875	0.0946892	0.107561	0.880334	0.378679	0.682367
ENSG00000105323.12	HNRNPUL1	4268.17	0.107248	0.121853	0.880138	0.378785	0.682432
ENSG00000143653.9	SCCPDH	786.616	0.122768	0.139489	0.880127	0.378791	0.682432
ENSG00000184445.7	KNTC1	1442.69	0.141279	0.160546	0.87999	0.378865	0.682497
ENSG00000198807.8	PAX9	9.41019	-0.347227	0.394673	-0.879786	0.378975	0.682559
ENSG00000100726.10	TELO2	876.972	-0.10514	0.119497	-0.879855	0.378938	0.682559
ENSG00000168612.4	ZSWIM1	135.489	0.175636	0.199685	0.879569	0.379093	0.682702
ENSG00000145216.11	FIP1L1	954.681	-0.0967253	0.109991	-0.879395	0.379187	0.682803
ENSG00000222267.1	RNU6-892P	4.42974	-0.349087	0.397047	-0.879209	0.379288	0.682917
ENSG00000272373.1	ZNF33B	17.5968	0.311123	0.353976	0.878937	0.379435	0.683113
ENSG00000103671.5	TRIP4	503.149	-0.122272	0.139145	-0.878735	0.379545	0.683241
ENSG00000130021.9	HDHD1	402.554	0.149414	0.170067	0.878563	0.379638	0.683341
ENSG00000164944.7	KIAA1429	1137.12	0.107206	0.122089	0.878099	0.37989	0.683613
ENSG00000262533.1	RP11-667K14.4	5.66415	0.354708	0.403961	0.878074	0.379903	0.683613
ENSG00000100749.3	VRK1	492.11	-0.205768	0.234337	-0.878089	0.379895	0.683613
ENSG00000179913.6	B3GNT3	4.12193	0.347651	0.396124	0.877632	0.380143	0.683819
ENSG00000130479.6	MAP1S	670.023	0.119494	0.136146	0.877689	0.380113	0.683819
ENSG00000187456.9	RDM1	31.98	0.262411	0.299016	0.877582	0.380171	0.683819
ENSG00000116809.7	ZBTB17	312.824	-0.144196	0.164276	-0.877768	0.38007	0.683819
ENSG00000101161.6	PRPF6	1470.76	0.10292	0.117328	0.877195	0.380381	0.684128
ENSG00000174652.13	ZNF266	504.563	-0.126003	0.1437	-0.876853	0.380567	0.684394
ENSG00000056586.11	RC3H2	1638.5	0.103698	0.118271	0.876776	0.380608	0.6844
ENSG00000178386.8	ZNF223	22.5298	-0.293623	0.334945	-0.876631	0.380687	0.684473
ENSG00000166946.9	CCNDBP1	448.198	-0.140288	0.160067	-0.876435	0.380794	0.684532
ENSG00000123353.5	ORMDL2	492.756	-0.130889	0.149344	-0.87643	0.380796	0.684532
ENSG00000143727.11	ACP1	1790.88	0.0904061	0.103175	0.876244	0.380897	0.684603
ENSG00000164068.11	RNF123	527.92	-0.126009	0.14381	-0.876218	0.380912	0.684603
ENSG00000074966.6	TXK	5.32174	0.352947	0.40285	0.876125	0.380962	0.684625
ENSG00000208772.1	SNORD94	8.7533	-0.348865	0.398267	-0.875959	0.381052	0.684718
ENSG00000197779.9	ZNF81	180.413	-0.160845	0.183638	-0.875879	0.381096	0.684728
ENSG00000212743.1	DKFZP667F0711	5.0765	-0.352634	0.402863	-0.87532	0.3814	0.685196
ENSG00000268649.2	MIR296	10.0171	0.348321	0.397963	0.875259	0.381433	0.685196
ENSG00000100299.13	ARSA	393.866	0.132441	0.151332	0.875166	0.381484	0.685219
ENSG00000259556.2	RP11-56B16.2	34.0124	0.26075	0.298008	0.874975	0.381588	0.685337
ENSG00000095596.7	CYP26A1	11892.5	-0.343058	0.39215	-0.874813	0.381676	0.685426
ENSG00000204228.3	HSD17B8	24.2435	0.281236	0.321557	0.874607	0.381788	0.68549
ENSG00000253716.1	RP13-582O9.5	25.6419	-0.273653	0.312864	-0.874668	0.381754	0.68549
ENSG00000112984.7	KIF20A	761.988	0.24166	0.276357	0.874448	0.381874	0.685509
ENSG00000122299.7	ZC3H7A	894.12	0.0980941	0.112173	0.874488	0.381852	0.685509
ENSG00000066739.7	ATG2B	633.635	-0.146733	0.167833	-0.874284	0.381964	0.6856
ENSG00000184908.13	CLCNKB	26.7718	-0.31193	0.35685	-0.874121	0.382052	0.685622
ENSG00000185811.12	IKZF1	3.85453	-0.346207	0.396063	-0.874121	0.382052	0.685622
ENSG00000178982.5	EIF3K	2152.09	0.094529	0.108206	0.873605	0.382333	0.68592
ENSG00000043143.16	PHF15	821.811	-0.125179	0.143283	-0.873645	0.382312	0.68592
ENSG00000114491.9	UMPS	681.217	-0.136641	0.15639	-0.873725	0.382268	0.68592
ENSG00000182551.9	ADI1	905.43	-0.125799	0.144052	-0.873285	0.382508	0.685959
ENSG00000177839.4	PCDHB9	16.4461	0.31911	0.365413	0.873285	0.382508	0.685959
ENSG00000175449.9	RFESD	93.6948	0.187668	0.214859	0.873448	0.382419	0.685959
ENSG00000230295.1	RP11-458F8.2	10.776	0.342225	0.391824	0.873415	0.382437	0.685959
ENSG00000095564.9	BTAF1	1797.49	0.0944437	0.108158	0.873203	0.382552	0.685971
ENSG00000188242.4	CTD-2228K2.5	206.461	-0.146668	0.168008	-0.872984	0.382672	0.686116
ENSG00000013275.3	PSMC4	1314.28	-0.0991515	0.113615	-0.872698	0.382828	0.686327
ENSG00000139160.9	METTL20	29.3754	0.290096	0.3325	0.87247	0.382952	0.686481
ENSG00000174547.9	MRPL11	819.482	0.104683	0.12003	0.872148	0.383128	0.686728
ENSG00000120697.4	ALG5	269.269	-0.136426	0.1565	-0.87173	0.383356	0.687067
ENSG00000165695.5	AK8	22.3738	0.296161	0.339902	0.871312	0.383584	0.68727
ENSG00000224032.2	EPB41L4A-AS1	368.865	-0.130666	0.149942	-0.871444	0.383512	0.68727
ENSG00000230797.2	YY2	8.3545	-0.34746	0.398768	-0.871334	0.383572	0.68727
ENSG00000112276.9	BVES	92.5067	-0.190536	0.218728	-0.87111	0.383694	0.687399
ENSG00000189280.3	GJB5	4.49582	0.347491	0.399052	0.870791	0.383868	0.687574
ENSG00000140022.5	STON2	259.657	-0.243727	0.279873	-0.870848	0.383837	0.687574
ENSG00000273402.1	RP5-855D21.2	5.6567	-0.348604	0.40045	-0.87053	0.384011	0.687624
ENSG00000227986.1	TRIM60P18	13.8748	-0.348686	0.400521	-0.870581	0.383983	0.687624
ENSG00000196456.4	ZNF775	138.985	-0.176515	0.202741	-0.870643	0.383949	0.687624
ENSG00000176101.7	SSNA1	646.09	-0.103414	0.118817	-0.870362	0.384103	0.687719
ENSG00000001561.6	ENPP4	274.259	0.158973	0.182719	0.870041	0.384278	0.687959
ENSG00000214456.4	PLIN5	6.09019	-0.350031	0.402345	-0.869976	0.384313	0.687959
ENSG00000072210.14	ALDH3A2	2480.99	-0.0978978	0.112554	-0.869787	0.384417	0.688042
ENSG00000143149.8	ALDH9A1	1040.45	0.0924395	0.106283	0.869751	0.384437	0.688042
ENSG00000144827.4	ABHD10	420.066	-0.139457	0.160428	-0.869281	0.384694	0.688159
ENSG00000102409.9	BEX4	1692.18	-0.217543	0.250235	-0.869355	0.384653	0.688159
ENSG00000163412.8	EIF4E3	132.895	0.201352	0.231602	0.869386	0.384636	0.688159
ENSG00000169933.8	FRMPD4	6.47431	0.345498	0.397426	0.869341	0.384661	0.688159
ENSG00000163319.6	MRPS18C	348.003	-0.133727	0.153809	-0.869434	0.38461	0.688159
ENSG00000198932.8	GPRASP1	203.002	0.184466	0.212501	0.868068	0.385357	0.689277
ENSG00000198830.6	HMGN2	3246.71	0.139856	0.161181	0.867697	0.38556	0.689297
ENSG00000234664.1	HMGN2P5	85.0687	-0.203845	0.234911	-0.867752	0.38553	0.689297
ENSG00000213326.4	RPS7P11	22.8071	-0.285759	0.329303	-0.86777	0.38552	0.689297
ENSG00000116266.6	STXBP3	813.205	0.116158	0.133858	0.867768	0.385521	0.689297
ENSG00000168916.11	ZNF608	2695.83	0.130459	0.15033	0.867815	0.385496	0.689297
ENSG00000129595.8	EPB41L4A	449.073	0.183446	0.211444	0.867586	0.385621	0.689325
ENSG00000262333.1	HNRNPA1P16	18.1466	-0.301973	0.348085	-0.867527	0.385653	0.689325
ENSG00000110871.10	COQ5	542.975	-0.118495	0.136601	-0.867454	0.385693	0.689328
ENSG00000129071.5	MBD4	563.821	-0.106586	0.122937	-0.866997	0.385943	0.689569
ENSG00000156858.7	PRR14	217.127	0.1438	0.165839	0.867107	0.385884	0.689569
ENSG00000009335.13	UBE3C	2149.24	-0.0991443	0.114344	-0.867067	0.385906	0.689569
ENSG00000166228.4	PCBD1	504.855	0.139142	0.160565	0.866576	0.386174	0.689913
ENSG00000189042.9	ZNF567	279.826	0.166932	0.192662	0.866451	0.386243	0.689966
ENSG00000143842.10	SOX13	861.621	-0.15245	0.175967	-0.866355	0.386296	0.689992
ENSG00000163807.4	KIAA1143	864.631	0.108645	0.125419	0.86626	0.386347	0.690016
ENSG00000227288.3	RP5-837I24.1	13.9828	-0.33234	0.383751	-0.866031	0.386473	0.690172
ENSG00000234949.2	AC104667.3	7.79963	-0.347187	0.401099	-0.865587	0.386716	0.690538
ENSG00000185758.7	CLDN24	3.66802	-0.336895	0.389334	-0.865311	0.386868	0.69074
ENSG00000213888.2	AC005003.1	109.637	0.212549	0.245675	0.865162	0.38695	0.690817
ENSG00000137200.8	CMTR1	1191.53	0.116653	0.134854	0.865033	0.38702	0.690821
ENSG00000261183.1	RP11-532F12.5	54.3558	-0.226822	0.262216	-0.865017	0.387029	0.690821
ENSG00000160007.13	ARHGAP35	1415.87	-0.105022	0.121436	-0.864836	0.387129	0.690866
ENSG00000213221.4	DNLZ	6.49555	0.348298	0.402767	0.864761	0.38717	0.690866
ENSG00000180257.8	ZNF816	235.442	-0.168009	0.194281	-0.864776	0.387162	0.690866
ENSG00000123575.8	FAM199X	1943.17	0.0995999	0.115231	0.864349	0.387396	0.691063
ENSG00000231177.4	LINC00852	11.6116	-0.334341	0.386752	-0.864486	0.387321	0.691063
ENSG00000273253.1	RP3-402G11.26	22.3732	0.282914	0.327294	0.864403	0.387366	0.691063
ENSG00000179104.4	TMTC2	213.231	0.144981	0.167757	0.864235	0.387459	0.691106
ENSG00000170633.12	RNF34	1117.81	-0.0957694	0.110825	-0.864152	0.387504	0.691119
ENSG00000146038.7	DCDC2	4.2053	0.34221	0.396085	0.86398	0.387599	0.69115
ENSG00000117262.14	GPR89A	170.169	-0.148721	0.172124	-0.864036	0.387568	0.69115
ENSG00000227372.6	TP73-AS1	739.694	0.136932	0.158512	0.863855	0.387667	0.691203
ENSG00000166971.12	AKTIP	289.477	0.145041	0.167919	0.863755	0.387722	0.691232
ENSG00000232686.1	ARID4B-IT1	3.67049	0.342759	0.396892	0.863608	0.387803	0.691239
ENSG00000171443.6	ZNF524	39.0221	-0.254751	0.294964	-0.863666	0.387772	0.691239
ENSG00000177426.16	TGIF1	2317.59	0.178905	0.207251	0.863228	0.388012	0.691543
ENSG00000110237.3	ARHGEF17	495.791	-0.140006	0.162233	-0.862996	0.38814	0.691595
ENSG00000176697.14	BDNF	4.06827	0.34368	0.398464	0.862513	0.388405	0.691595
ENSG00000149196.11	C11orf73	798.427	0.100355	0.116336	0.862624	0.388344	0.691595
ENSG00000114841.13	DNAH1	47.9179	0.246727	0.285936	0.862874	0.388207	0.691595
ENSG00000251348.1	HSPD1P11	46.7428	0.260783	0.302356	0.862506	0.388409	0.691595
ENSG00000260388.1	LINC00562	10.3704	-0.339652	0.393772	-0.862561	0.388379	0.691595
ENSG00000182208.8	MOB2	212.515	-0.141379	0.163873	-0.862735	0.388283	0.691595
ENSG00000162910.14	MRPL55	301.966	-0.133858	0.155197	-0.862506	0.388409	0.691595
ENSG00000184924.5	PTRHD1	293.08	-0.143527	0.166363	-0.862732	0.388285	0.691595
ENSG00000171992.8	SYNPO	73.7167	-0.20985	0.243312	-0.862474	0.388427	0.691595
ENSG00000271795.1	CTC-251D13.1	8.39186	0.339467	0.393768	0.862101	0.388632	0.691823
ENSG00000072756.12	TRNT1	457.956	-0.167431	0.194207	-0.862128	0.388617	0.691823
ENSG00000170310.10	STX8	449.261	0.117693	0.136546	0.861934	0.388724	0.691918
ENSG00000183684.6	ALYREF	953.791	-0.152135	0.176558	-0.861673	0.388867	0.692105
ENSG00000163608.10	C3orf17	999.51	0.102475	0.118949	0.861496	0.388965	0.692209
ENSG00000267575.2	CTC-459F4.3	60.9118	-0.209673	0.24342	-0.861365	0.389037	0.692231
ENSG00000128585.13	MKLN1	1394.91	-0.093859	0.108969	-0.861333	0.389054	0.692231
ENSG00000254610.1	RP5-903G2.2	8.22379	0.344767	0.400362	0.861138	0.389162	0.692304
ENSG00000232346.1	SC22CB-1E7.1	3.67321	-0.326284	0.378907	-0.861119	0.389172	0.692304
ENSG00000066044.9	ELAVL1	1954.66	-0.103074	0.119761	-0.860666	0.389422	0.692679
ENSG00000150756.9	FAM173B	162.809	-0.1802	0.209413	-0.860498	0.389515	0.692679
ENSG00000240288.3	GHRLOS	18.2745	-0.309588	0.359889	-0.860231	0.389662	0.692679
ENSG00000198502.5	HLA-DRB5	5.68123	-0.347158	0.403491	-0.860385	0.389577	0.692679
ENSG00000133315.6	MACROD1	89.0016	0.22852	0.265686	0.860113	0.389727	0.692679
ENSG00000242114.1	MTFP1	102.511	0.229509	0.26679	0.860259	0.389646	0.692679
ENSG00000178685.9	PARP10	84.4977	0.193147	0.224562	0.860106	0.389731	0.692679
ENSG00000215022.3	RP1-257A7.4	10.7151	0.330671	0.38428	0.860496	0.389515	0.692679
ENSG00000165244.6	ZNF367	215.257	0.218434	0.25395	0.860145	0.389709	0.692679
ENSG00000258486.2	RN7SL1	89.1506	-0.216158	0.251437	-0.859693	0.389958	0.693014
ENSG00000135842.12	FAM129A	798.279	0.227621	0.264857	0.859411	0.390114	0.693222
ENSG00000130669.13	PAK4	883.944	-0.0984663	0.114592	-0.859277	0.390188	0.693285
ENSG00000175274.14	TP53I11	4535.06	-0.174318	0.202907	-0.859102	0.390284	0.69332
ENSG00000089195.10	TRMT6	604.836	0.141237	0.164401	0.859101	0.390285	0.69332
ENSG00000137573.9	SULF1	49.835	0.264542	0.308068	0.858712	0.3905	0.693633
ENSG00000260565.2	ERVK13-1	181.854	-0.18671	0.217534	-0.8583	0.390727	0.693968
ENSG00000161647.14	MPP3	42.427	-0.255198	0.29736	-0.858211	0.390776	0.693986
ENSG00000117118.5	SDHB	596.883	-0.134355	0.15661	-0.857898	0.390949	0.694224
ENSG00000101444.8	AHCY	3408.19	-0.105156	0.122591	-0.857777	0.391015	0.694274
ENSG00000162073.9	PAQR4	572.991	-0.142189	0.165795	-0.857619	0.391103	0.694361
ENSG00000124201.10	ZNFX1	431.541	-0.134443	0.156811	-0.857362	0.391245	0.694544
ENSG00000115756.8	HPCAL1	94.7029	0.237851	0.277525	0.857042	0.391422	0.69472
ENSG00000184857.7	TMEM186	97.1164	-0.176097	0.205464	-0.857069	0.391407	0.69472
ENSG00000143862.3	ARL8A	938.323	-0.106849	0.124713	-0.856758	0.391578	0.69493
ENSG00000103254.5	FAM173A	99.8639	-0.196674	0.229579	-0.856675	0.391625	0.694943
ENSG00000196663.11	TECPR2	484.812	0.118293	0.138145	0.856297	0.391834	0.695245
ENSG00000102317.13	RBM3	4901.23	0.104774	0.122383	0.856115	0.391934	0.695354
ENSG00000237190.3	CDKN2AIPNL	524.354	0.110007	0.128514	0.855995	0.392	0.695367
ENSG00000266835.1	RP11-838N2.4	5.75305	-0.333644	0.389788	-0.855962	0.392019	0.695367
ENSG00000204764.8	RANBP17	205.393	-0.151642	0.177176	-0.855883	0.392063	0.695376
ENSG00000138380.13	CARF	169.094	0.159869	0.186842	0.855636	0.392199	0.695549
ENSG00000181744.4	C3orf58	1140.74	0.143435	0.167669	0.855464	0.392294	0.695649
ENSG00000141198.9	TOM1L1	554.032	-0.128176	0.149845	-0.855391	0.392335	0.695653
ENSG00000262580.1	RP11-334C17.5	30.3105	0.265846	0.310887	0.855121	0.392484	0.695711
ENSG00000185924.6	RTN4RL1	710.396	-0.162302	0.189798	-0.855129	0.39248	0.695711
ENSG00000100024.10	UPB1	6.37677	0.33938	0.396873	0.855136	0.392476	0.695711
ENSG00000145777.10	TSLP	6.98714	-0.342928	0.401143	-0.854876	0.39262	0.695883
ENSG00000124493.9	GRM4	57.5677	-0.315874	0.369579	-0.854686	0.392725	0.696
ENSG00000022355.10	GABRA1	26.4517	0.328617	0.384548	0.854554	0.392798	0.696061
ENSG00000154479.8	CCDC173	15.0092	0.316297	0.370337	0.854079	0.393061	0.696351
ENSG00000119231.6	SENP5	617.567	-0.113758	0.13321	-0.853978	0.393117	0.696351
ENSG00000134278.10	SPIRE1	468.408	-0.148461	0.173823	-0.854097	0.393051	0.696351
ENSG00000106608.12	URGCP	257.184	-0.148633	0.174034	-0.854045	0.39308	0.696351
ENSG00000187942.7	LDLRAD2	16.7834	0.325946	0.381802	0.853706	0.393268	0.696549
ENSG00000182827.8	ACBD3	967.165	0.104334	0.122265	0.853341	0.39347	0.696839
ENSG00000174165.3	ZDHHC24	124.246	-0.162192	0.190098	-0.853199	0.393549	0.69691
ENSG00000135387.15	CAPRIN1	6676.62	0.0850799	0.0997647	0.852806	0.393767	0.697227
ENSG00000070761.3	C16orf80	797.282	0.104293	0.122352	0.852406	0.393989	0.697533
ENSG00000196227.6	FAM217B	560.888	-0.127637	0.149747	-0.852354	0.394018	0.697533
ENSG00000112941.8	PAPD7	571.293	0.180798	0.212159	0.852181	0.394113	0.697573
ENSG00000271816.1	RP11-574K11.28	10.0755	0.337844	0.39645	0.852173	0.394118	0.697573
ENSG00000128604.14	IRF5	10.9076	0.337463	0.396093	0.85198	0.394225	0.697675
ENSG00000237886.1	RP11-611D20.2	9.72933	-0.330908	0.388422	-0.851929	0.394254	0.697675
ENSG00000168286.1	THAP11	571.258	-0.111496	0.130891	-0.851825	0.394311	0.697708
ENSG00000117616.13	C1orf63	646.793	-0.107926	0.126734	-0.851594	0.39444	0.697867
ENSG00000267348.2	CTB-179K24.3	15.6549	0.341301	0.400886	0.851367	0.394565	0.69802
ENSG00000167549.14	CORO6	6.70263	0.343606	0.403681	0.851182	0.394668	0.698065
ENSG00000167930.11	ITFG3	609.584	-0.10876	0.127769	-0.851229	0.394642	0.698065
ENSG00000088876.7	ZNF343	132.778	-0.179695	0.211149	-0.851035	0.39475	0.69814
ENSG00000267432.1	RP11-559N14.5	7.34761	0.342131	0.402129	0.8508	0.39488	0.698233
ENSG00000188687.11	SLC4A5	7.90571	0.343488	0.403722	0.850804	0.394878	0.698233
ENSG00000185838.9	GNB1L	54.9936	-0.244731	0.287761	-0.850468	0.395065	0.698422
ENSG00000198909.3	MAP3K3	662.831	-0.148602	0.174718	-0.850526	0.395033	0.698422
ENSG00000240230.1	COX19	231.781	-0.137509	0.16175	-0.850134	0.395251	0.698458
ENSG00000135069.9	PSAT1	1803.66	-0.127618	0.150116	-0.850129	0.395253	0.698458
ENSG00000144724.14	PTPRG	3641.64	0.125198	0.147278	0.850081	0.39528	0.698458
ENSG00000250132.2	RP11-359B12.2	42.144	0.246876	0.290372	0.850204	0.395212	0.698458
ENSG00000258099.1	RP11-686G8.2	3.96364	-0.34034	0.40029	-0.850232	0.395196	0.698458
ENSG00000224152.1	AC009506.1	33.8552	0.262215	0.308742	0.8493	0.395715	0.698914
ENSG00000164291.12	ARSK	216.514	-0.148961	0.175404	-0.849244	0.395746	0.698914
ENSG00000150672.12	DLG2	113.187	0.203247	0.239296	0.849351	0.395686	0.698914
ENSG00000154229.7	PRKCA	71.6122	0.233276	0.274651	0.849354	0.395684	0.698914
ENSG00000247373.2	RP11-486O12.2	15.226	0.314477	0.370323	0.849196	0.395772	0.698914
ENSG00000111077.13	TENC1	747.048	-0.193585	0.22793	-0.84932	0.395703	0.698914
ENSG00000178429.9	RPS3AP5	8.74498	-0.337696	0.397789	-0.848932	0.395919	0.699094
ENSG00000104447.7	TRPS1	117.978	-0.199073	0.234514	-0.848873	0.395952	0.699094
ENSG00000204104.7	TRAF3IP1	340.375	-0.119854	0.141342	-0.847968	0.396456	0.699915
ENSG00000143612.14	C1orf43	2114.02	-0.0843611	0.0995225	-0.847659	0.396628	0.700146
ENSG00000253284.2	RP11-282K24.3	5.07149	-0.33577	0.396146	-0.847593	0.396665	0.700146
ENSG00000116117.13	PARD3B	100.056	0.22345	0.263655	0.84751	0.396711	0.700159
ENSG00000270956.1	RP11-65L3.4	8.87392	-0.333449	0.393573	-0.847235	0.396864	0.70036
ENSG00000144649.4	FAM198A	94.3243	0.186904	0.220671	0.846982	0.397005	0.700471
ENSG00000184206.7	GOLGA6L4	6.25837	-0.341435	0.403106	-0.84701	0.396989	0.700471
ENSG00000166482.7	MFAP4	2680.93	0.336816	0.397848	0.846596	0.39722	0.700782
ENSG00000235688.1	AC116614.1	14.1208	0.33113	0.391264	0.846308	0.397381	0.700858
ENSG00000100888.8	CHD8	1923.28	0.102588	0.121205	0.846401	0.397329	0.700858
ENSG00000259692.1	RP11-499F3.2	4.7143	-0.336889	0.398056	-0.846334	0.397367	0.700858
ENSG00000106853.12	PTGR1	2883.64	-0.218784	0.25855	-0.846197	0.397443	0.700898
ENSG00000112297.10	AIM1	11.2193	-0.340767	0.402981	-0.845614	0.397768	0.701073
ENSG00000164304.11	CAGE1	3.71456	-0.309804	0.366543	-0.845206	0.397996	0.701073
ENSG00000103966.5	EHD4	575.149	0.102017	0.120636	0.845662	0.397742	0.701073
ENSG00000197540.3	GZMM	6.89856	0.337363	0.399132	0.845241	0.397976	0.701073
ENSG00000119650.8	IFT43	270.64	0.162387	0.192065	0.845479	0.397844	0.701073
ENSG00000104973.10	MED25	730.221	-0.104549	0.123595	-0.8459	0.397608	0.701073
ENSG00000132823.6	OSER1	673.965	-0.11002	0.130095	-0.845686	0.397728	0.701073
ENSG00000104679.6	R3HCC1	335.335	-0.118676	0.140373	-0.845432	0.397869	0.701073
ENSG00000270096.1	RP11-362K14.6	6.75834	0.338845	0.400904	0.845202	0.397998	0.701073
ENSG00000260837.1	RP11-434B12.1	4.76865	-0.337488	0.399325	-0.845147	0.398029	0.701073
ENSG00000145014.13	TMEM44	171.549	0.211997	0.250852	0.845109	0.39805	0.701073
ENSG00000214832.4	UPF3AP2	20.5971	-0.287757	0.340427	-0.845283	0.397953	0.701073
ENSG00000166896.3	XRCC6BP1	138.108	-0.167769	0.198467	-0.845327	0.397928	0.701073
ENSG00000181924.6	COA4	641.771	-0.109416	0.129528	-0.844722	0.398266	0.701247
ENSG00000263884.1	RP11-705O1.8	6.92226	-0.337844	0.399926	-0.844765	0.398242	0.701247
ENSG00000102763.11	VWA8	427.323	-0.119775	0.141788	-0.844741	0.398255	0.701247
ENSG00000100644.12	HIF1A	6542.58	0.0898223	0.106359	0.844517	0.39838	0.701379
ENSG00000139438.5	FAM222A	582.405	0.185019	0.219213	0.844013	0.398662	0.701806
ENSG00000078295.11	ADCY2	1612.56	-0.20569	0.243753	-0.843846	0.398755	0.701902
ENSG00000008018.8	PSMB1	2430.48	-0.107335	0.127214	-0.843734	0.398818	0.701944
ENSG00000115468.7	EFHD1	35.4522	-0.248617	0.294724	-0.843562	0.398914	0.702014
ENSG00000139636.11	LMBR1L	599.013	-0.121046	0.1435	-0.843522	0.398937	0.702014
ENSG00000174886.8	NDUFA11	285.559	-0.135999	0.161269	-0.843308	0.399056	0.702087
ENSG00000142082.10	SIRT3	235.863	-0.154991	0.183781	-0.843349	0.399033	0.702087
ENSG00000271011.1	RP11-171I2.5	11.0841	-0.335064	0.397399	-0.84314	0.39915	0.702183
ENSG00000169084.8	DHRSX	529.124	-0.105516	0.125163	-0.843024	0.399215	0.702229
ENSG00000256453.1	DND1	12.3803	0.320367	0.380243	0.842533	0.39949	0.702441
ENSG00000119906.7	FAM178A	758.888	-0.140694	0.166959	-0.842685	0.399405	0.702441
ENSG00000168827.10	GFM1	759.045	-0.138477	0.164391	-0.842362	0.399585	0.702441
ENSG00000242588.2	RP11-274B21.1	304.854	-0.125994	0.149554	-0.842464	0.399529	0.702441
ENSG00000236814.1	RP11-446E9.1	5.94821	0.339206	0.402663	0.842407	0.39956	0.702441
ENSG00000235174.1	RPL39P3	55.5791	-0.234164	0.27795	-0.842467	0.399527	0.702441
ENSG00000172340.10	SUCLG2	862.514	0.100009	0.118731	0.842318	0.39961	0.702441
ENSG00000258727.1	RP11-66N24.3	11.1665	0.320644	0.380819	0.841986	0.399796	0.702698
ENSG00000134265.8	NAPG	848.119	-0.112951	0.134162	-0.8419	0.399844	0.702714
ENSG00000105479.11	CCDC114	10.7016	0.336074	0.399406	0.841435	0.400105	0.702943
ENSG00000181803.3	OR6S1	7.97202	0.333238	0.395981	0.841551	0.400039	0.702943
ENSG00000132635.12	PCED1A	556.526	0.116077	0.137951	0.841434	0.400105	0.702943
ENSG00000165914.10	TTC7B	466.588	0.11258	0.133803	0.841388	0.400131	0.702943
ENSG00000113719.11	ERGIC1	2109.49	0.102226	0.121509	0.841309	0.400175	0.702951
ENSG00000142920.12	ADC	10.9925	-0.331324	0.393883	-0.841174	0.40025	0.703015
ENSG00000245573.3	BDNF-AS	24.0614	-0.276158	0.32857	-0.840485	0.400636	0.7033
ENSG00000168944.11	CEP120	494.331	-0.122985	0.146331	-0.840458	0.400652	0.7033
ENSG00000168216.6	LMBRD1	744.172	-0.114818	0.136588	-0.840621	0.40056	0.7033
ENSG00000107833.6	NPM3	929.594	-0.107236	0.127548	-0.840751	0.400488	0.7033
ENSG00000138398.11	PPIG	1502.01	-0.101953	0.121314	-0.840408	0.40068	0.7033
ENSG00000264920.1	RP11-6N17.4	48.252	0.219046	0.260644	0.840403	0.400682	0.7033
ENSG00000125482.8	TTF1	491.866	0.123403	0.14684	0.840395	0.400687	0.7033
ENSG00000221909.2	FAM200A	241.173	0.131395	0.156368	0.840291	0.400745	0.703334
ENSG00000083123.10	BCKDHB	488.552	0.143202	0.170492	0.839933	0.400946	0.703549
ENSG00000163933.5	RFT1	354.316	-0.12255	0.1459	-0.839959	0.400931	0.703549
ENSG00000235531.5	RP11-383H13.1	21.7393	0.283099	0.337109	0.839786	0.401028	0.703624
ENSG00000261189.1	RP3-512B11.3	36.5033	-0.253787	0.302291	-0.839547	0.401163	0.703791
ENSG00000086848.10	ALG9	139.318	0.158837	0.189231	0.839383	0.401254	0.703883
ENSG00000024862.12	CCDC28A	119.462	-0.185705	0.221335	-0.839022	0.401457	0.704169
ENSG00000258441.1	LINC00641	281.812	0.180019	0.214601	0.838855	0.401551	0.704249
ENSG00000009413.11	REV3L	660.538	0.135578	0.161634	0.838801	0.401581	0.704249
ENSG00000143633.8	C1orf131	223.306	-0.130546	0.155753	-0.838164	0.401938	0.704579
ENSG00000108100.13	CCNY	1385.04	-0.0968785	0.115591	-0.838116	0.401966	0.704579
ENSG00000271826.1	RP1-93I3.1	12.5075	-0.316538	0.377629	-0.838226	0.401904	0.704579
ENSG00000126261.8	UBA2	3578.3	0.0912934	0.108904	0.83829	0.401868	0.704579
ENSG00000065268.6	WDR18	772.066	-0.109478	0.130582	-0.838384	0.401815	0.704579
ENSG00000225302.1	RP11-539I5.1	19.2881	0.309732	0.369623	0.837966	0.40205	0.704658
ENSG00000185187.8	SIGIRR	373.612	-0.222042	0.265029	-0.837803	0.402141	0.70468
ENSG00000113761.7	ZNF346	302.064	-0.122623	0.146355	-0.837844	0.402118	0.70468
ENSG00000012779.6	ALOX5	7.22698	0.336512	0.401767	0.83758	0.402267	0.704694
ENSG00000221886.3	C5orf54	22.9765	0.278192	0.332127	0.837609	0.40225	0.704694
ENSG00000136682.10	CBWD2	326.36	-0.122288	0.145993	-0.837627	0.40224	0.704694
ENSG00000109944.6	C11orf63	36.863	-0.255453	0.305042	-0.837436	0.402348	0.704695
ENSG00000167604.9	NFKBID	147.99	-0.178245	0.212863	-0.837369	0.402385	0.704695
ENSG00000170234.8	PWWP2A	768.375	0.124905	0.149149	0.837448	0.402341	0.704695
ENSG00000223813.2	AC007255.8	6.90855	-0.336207	0.401711	-0.836936	0.402628	0.704921
ENSG00000121570.8	DPPA4	3051.22	-0.095931	0.114623	-0.836929	0.402632	0.704921
ENSG00000180182.6	MED14	841.359	-0.15929	0.190325	-0.836938	0.402627	0.704921
ENSG00000159197.3	KCNE2	9.15888	0.337841	0.40378	0.836696	0.402763	0.705082
ENSG00000099991.12	CABIN1	1309.42	0.128613	0.153762	0.836443	0.402906	0.705262
ENSG00000224227.2	OR2L1P	3.93031	0.331239	0.396076	0.836304	0.402984	0.70533
ENSG00000137880.4	GCHFR	293.068	-0.177154	0.211886	-0.83608	0.40311	0.705452
ENSG00000127720.3	METTL25	111.762	0.183044	0.218942	0.836041	0.403132	0.705452
ENSG00000084444.9	KIAA1467	698.243	0.139004	0.166301	0.835862	0.403232	0.705558
ENSG00000173762.3	CD7	4.32444	-0.33307	0.398667	-0.835459	0.403459	0.705716
ENSG00000221930.5	FAM45B	5.77389	0.337059	0.403667	0.834993	0.403722	0.705716
ENSG00000101294.12	HM13	2155.46	-0.107241	0.128432	-0.835004	0.403715	0.705716
ENSG00000111196.5	MAGOHB	273.829	-0.177139	0.212094	-0.83519	0.403611	0.705716
ENSG00000198729.4	PPP1R14C	11.6833	0.331292	0.396504	0.835533	0.403418	0.705716
ENSG00000270761.1	RP11-385F7.1	4.74296	0.336929	0.40354	0.834934	0.403755	0.705716
ENSG00000254789.1	RP11-531H8.2	3.58786	0.330385	0.395608	0.83513	0.403644	0.705716
ENSG00000137876.5	RSL24D1	1679.46	-0.107604	0.128781	-0.835562	0.403401	0.705716
ENSG00000198887.7	SMC5	1866.59	-0.190769	0.228458	-0.835028	0.403702	0.705716
ENSG00000165832.4	TRUB1	462.705	0.107628	0.128866	0.835192	0.40361	0.705716
ENSG00000103275.14	UBE2I	2793.25	-0.0817777	0.0978983	-0.835334	0.40353	0.705716
ENSG00000165943.4	MOAP1	557.342	0.127365	0.15257	0.834795	0.403833	0.705784
ENSG00000047648.17	ARHGAP6	20.5331	-0.330842	0.396533	-0.834335	0.404092	0.705892
ENSG00000180336.13	C17orf104	59.7322	-0.215158	0.257833	-0.834488	0.404006	0.705892
ENSG00000145780.6	FEM1C	372.913	-0.131347	0.157394	-0.834507	0.403996	0.705892
ENSG00000133661.11	SFTPD	12.6923	-0.335906	0.402577	-0.834389	0.404062	0.705892
ENSG00000125878.4	TCF15	28.121	0.285294	0.341926	0.834374	0.404071	0.705892
ENSG00000142544.6	CTU1	19.2315	-0.294328	0.352881	-0.834072	0.40424	0.706013
ENSG00000201302.1	SNORA65	4.29993	-0.335774	0.402567	-0.834083	0.404234	0.706013
ENSG00000269887.1	RP11-477H21.2	4.90515	0.334692	0.401383	0.833848	0.404367	0.706028
ENSG00000160678.7	S100A1	4.91067	-0.336386	0.403387	-0.833904	0.404335	0.706028
ENSG00000108651.5	UTP6	1015.06	-0.103499	0.124117	-0.833882	0.404347	0.706028
ENSG00000172661.13	FAM21C	498.418	-0.111015	0.133166	-0.833659	0.404473	0.706145
ENSG00000185697.12	MYBL1	57.6656	0.274916	0.33008	0.832877	0.404914	0.706846
ENSG00000144524.13	COPS7B	802.463	-0.103235	0.124013	-0.832454	0.405153	0.707056
ENSG00000173805.11	HAP1	18.9422	0.317204	0.381018	0.832515	0.405118	0.707056
ENSG00000164758.3	MED30	148.265	0.169844	0.204019	0.83249	0.405132	0.707056
ENSG00000189221.5	MAOA	187.447	-0.265822	0.319383	-0.832298	0.405241	0.707072
ENSG00000186787.7	SPIN2B	52.5043	-0.224407	0.269619	-0.832312	0.405233	0.707072
ENSG00000165121.10	RP11-213G2.3	65.3196	-0.200182	0.240575	-0.832096	0.405355	0.707202
ENSG00000136010.9	ALDH1L2	9.576	0.333445	0.400852	0.83184	0.405499	0.707316
ENSG00000173660.7	UQCRH	1785.8	-0.0859465	0.103321	-0.831843	0.405498	0.707316
ENSG00000167671.7	UBXN6	746.391	-0.115379	0.138744	-0.831596	0.405637	0.707488
ENSG00000247572.3	CKMT2-AS1	54.7766	0.241356	0.290261	0.831512	0.405685	0.707502
ENSG00000167105.3	TMEM92	251.01	-0.161195	0.193895	-0.831352	0.405775	0.707591
ENSG00000143110.7	C1orf162	7.59742	-0.330734	0.397877	-0.831245	0.405835	0.707628
ENSG00000224997.1	AL049840.1	13.7049	-0.31136	0.374813	-0.830707	0.406139	0.70803
ENSG00000143486.11	EIF2D	376.736	0.117097	0.140967	0.830666	0.406162	0.70803
ENSG00000167112.7	TRUB2	435.384	-0.112202	0.135081	-0.830626	0.406185	0.70803
ENSG00000178343.4	SHISA3	69.0509	-0.320253	0.385614	-0.830501	0.406256	0.708085
ENSG00000128708.8	HAT1	1053.85	-0.113477	0.136667	-0.83032	0.406358	0.708126
ENSG00000258634.2	RP4-773N10.4	187.821	-0.153688	0.185087	-0.830357	0.406337	0.708126
ENSG00000196335.8	STK31	80.353	0.198	0.238554	0.830001	0.406538	0.708371
ENSG00000073169.9	SELO	244.114	-0.128074	0.154383	-0.829592	0.40677	0.708706
ENSG00000170037.9	CNTROB	956.178	0.0930303	0.112161	0.829439	0.406856	0.708787
ENSG00000162949.12	CAPN13	260.38	-0.201943	0.243531	-0.829228	0.406976	0.70891
ENSG00000077514.4	POLD3	537.466	0.145981	0.176056	0.829174	0.407006	0.70891
ENSG00000244687.7	UBE2V1	47.0251	0.228477	0.275589	0.82905	0.407076	0.708964
ENSG00000239906.1	RP11-34P13.14	24.0079	-0.283153	0.341595	-0.828912	0.407154	0.709031
ENSG00000270049.1	RP11-297D21.4	6.16536	-0.334197	0.403215	-0.82883	0.407201	0.709043
ENSG00000100036.11	SLC35E4	55.8203	-0.213448	0.257583	-0.828657	0.407299	0.709095
ENSG00000180879.9	SSR4	1206.38	-0.107761	0.130046	-0.828638	0.407309	0.709095
ENSG00000272338.1	RP11-722E23.2	7.23174	0.332643	0.401563	0.828371	0.40746	0.709246
ENSG00000011295.11	TTC19	1427.55	-0.105134	0.126921	-0.828344	0.407476	0.709246
ENSG00000185345.14	PARK2	14.7147	0.310149	0.374505	0.828157	0.407581	0.709362
ENSG00000112308.8	C6orf62	3323.53	-0.0851715	0.102859	-0.828045	0.407645	0.709404
ENSG00000205572.5	SERF1B	18.5662	0.294481	0.355669	0.827964	0.407691	0.709414
ENSG00000243155.1	RP11-46A10.5	8.0746	0.334236	0.403736	0.827857	0.407751	0.709451
ENSG00000099381.12	SETD1A	816.473	0.101898	0.123106	0.827725	0.407826	0.709498
ENSG00000145087.8	STXBP5L	77.3395	-0.212327	0.256536	-0.82767	0.407857	0.709498
ENSG00000248787.1	RP11-666A20.4	29.5987	0.272254	0.329173	0.827086	0.408188	0.709935
ENSG00000116350.11	SRSF4	1857.28	-0.0998497	0.120721	-0.827111	0.408174	0.709935
ENSG00000100478.10	AP4S1	126.456	0.164212	0.198619	0.82677	0.408368	0.710179
ENSG00000144021.2	CIAO1	1035.03	-0.100717	0.121869	-0.826439	0.408555	0.710222
ENSG00000122068.8	FYTTD1	1601.18	0.132261	0.16005	0.826376	0.408591	0.710222
ENSG00000168300.9	PCMTD1	628.605	-0.116388	0.140828	-0.826453	0.408547	0.710222
ENSG00000168779.15	SHOX2	18.3192	0.305809	0.370058	0.82638	0.408588	0.710222
ENSG00000120008.11	WDR11	2266.73	0.103834	0.125631	0.826495	0.408523	0.710222
ENSG00000169957.8	ZNF768	623.731	-0.106729	0.12923	-0.825883	0.40887	0.710639
ENSG00000260336.1	RP11-395B7.7	78.8707	-0.243049	0.294337	-0.825749	0.408946	0.710703
ENSG00000163683.7	SMIM14	832.191	0.118679	0.143735	0.825677	0.408987	0.710705
ENSG00000040933.11	INPP4A	4959.72	-0.10371	0.12562	-0.825587	0.409039	0.710725
ENSG00000127084.13	FGD3	6.05115	0.332744	0.403254	0.825147	0.409288	0.711006
ENSG00000168386.14	FILIP1L	14.9534	-0.313692	0.380288	-0.82488	0.40944	0.711006
ENSG00000273004.1	GS1-279B7.2	14.1492	-0.308171	0.373523	-0.825038	0.40935	0.711006
ENSG00000125869.5	LAMP5	3.5379	0.326294	0.395536	0.824942	0.409405	0.711006
ENSG00000227354.2	RBM26-AS1	28.2175	0.251063	0.304388	0.824813	0.409478	0.711006
ENSG00000011347.5	SYT7	19.576	-0.303718	0.36818	-0.824918	0.409418	0.711006
ENSG00000135951.10	TSGA10	63.4224	0.216394	0.26234	0.824863	0.40945	0.711006
ENSG00000119661.10	DNAL1	614.41	0.110654	0.134189	0.824612	0.409592	0.711067
ENSG00000196154.7	S100A4	12.7829	-0.320301	0.388424	-0.824616	0.40959	0.711067
ENSG00000198131.9	ZNF544	972.911	0.0967448	0.117345	0.824445	0.409687	0.711163
ENSG00000110422.7	HIPK3	647.316	-0.108292	0.131363	-0.824368	0.409731	0.71117
ENSG00000150627.11	WDR17	35.9188	0.238457	0.289372	0.824051	0.409911	0.711378
ENSG00000174276.5	ZNHIT2	118.499	-0.187199	0.227179	-0.824018	0.40993	0.711378
ENSG00000186998.11	EMID1	105.999	0.212344	0.257749	0.823839	0.410031	0.711485
ENSG00000204231.6	RXRB	422.863	0.129817	0.15759	0.823764	0.410074	0.71149
ENSG00000075415.8	SLC25A3	6075.9	-0.0890342	0.108097	-0.823649	0.410139	0.711535
ENSG00000262758.1	CTD-3195I5.1	231.805	0.13738	0.166824	0.8235	0.410224	0.711612
ENSG00000265660.1	MIR4664	52.2409	0.210869	0.256151	0.823221	0.410382	0.711744
ENSG00000143033.13	MTF2	1379.34	0.08699	0.105678	0.823158	0.410418	0.711744
ENSG00000261542.1	RP11-16E18.3	10.644	-0.326094	0.39609	-0.823282	0.410348	0.711744
ENSG00000251405.2	CTB-109A12.1	3.53723	-0.314489	0.382293	-0.822639	0.410713	0.712186
ENSG00000164828.13	SUN1	2256.3	0.0957342	0.116389	0.822537	0.410771	0.712197
ENSG00000260001.2	TGFBR3L	5.38096	-0.331522	0.403072	-0.822488	0.410799	0.712197
ENSG00000159788.14	RGS12	363.858	0.120258	0.146231	0.822387	0.410857	0.712229
ENSG00000138356.9	AOX1	185.437	-0.213848	0.260173	-0.821944	0.411109	0.712425
ENSG00000243477.1	NAT6	85.8075	-0.18787	0.228572	-0.821931	0.411116	0.712425
ENSG00000120899.13	PTK2B	55.4978	-0.230349	0.280208	-0.822063	0.411041	0.712425
ENSG00000257298.1	RP3-405J10.3	5.99532	0.331816	0.403713	0.821909	0.411129	0.712425
ENSG00000167258.9	CDK12	1716.98	-0.109082	0.132743	-0.821755	0.411216	0.712439
ENSG00000231770.1	TMEM44-AS1	37.6245	-0.237095	0.288507	-0.821799	0.411191	0.712439
ENSG00000269929.1	RP11-2B6.2	75.6982	-0.200288	0.243792	-0.821555	0.41133	0.712567
ENSG00000261408.1	TEN1-CDK3	35.857	0.234747	0.285768	0.82146	0.411384	0.712592
ENSG00000204947.4	ZNF425	81.222	0.206484	0.251384	0.821388	0.411425	0.712594
ENSG00000172159.11	FRMD3	10.1253	0.32939	0.401083	0.82125	0.411504	0.712661
ENSG00000234380.1	AP000330.8	49.5051	0.235422	0.2867	0.821144	0.411564	0.712697
ENSG00000215009.5	ACSM4	226.381	-0.244461	0.29781	-0.820862	0.411725	0.712698
ENSG00000185559.9	DLK1	210.435	0.246567	0.30043	0.820712	0.41181	0.712698
ENSG00000198380.8	GFPT1	2610.6	0.101114	0.123175	0.820897	0.411705	0.712698
ENSG00000198799.7	LRIG2	602.364	-0.108265	0.131959	-0.820446	0.411962	0.712698
ENSG00000181690.3	PLAG1	291.902	-0.149932	0.182702	-0.820637	0.411853	0.712698
ENSG00000228682.2	RP11-439L8.3	4.03481	0.326705	0.398081	0.8207	0.411817	0.712698
ENSG00000229256.1	ST13P13	65.9454	-0.234775	0.286076	-0.820671	0.411834	0.712698
ENSG00000130726.7	TRIM28	8391.27	0.101195	0.123324	0.820563	0.411895	0.712698
ENSG00000180855.11	ZNF443	108.739	-0.189178	0.230457	-0.820884	0.411712	0.712698
ENSG00000178917.10	ZNF852	90.4307	-0.194881	0.237522	-0.820479	0.411943	0.712698
ENSG00000166848.5	TERF2IP	551.891	-0.136893	0.166914	-0.820142	0.412135	0.712929
ENSG00000176933.4	TOB2P1	17.3175	-0.301654	0.367848	-0.82005	0.412187	0.71295
ENSG00000135637.9	CCDC142	177.843	0.16809	0.204995	0.819973	0.412231	0.712957
ENSG00000091542.8	ALKBH5	1305.22	0.128889	0.157205	0.819881	0.412284	0.71298
ENSG00000270041.1	LL22NC03-N27C7.1	5.14101	0.331015	0.403838	0.819674	0.412402	0.712992
ENSG00000231160.5	RP11-617D20.1	8.03391	0.32838	0.400663	0.81959	0.41245	0.712992
ENSG00000162341.11	TPCN2	291.204	-0.130925	0.159718	-0.819727	0.412372	0.712992
ENSG00000236609.3	ZNF853	407.645	0.121288	0.147982	0.81961	0.412438	0.712992
ENSG00000198919.8	DZIP3	925.25	0.105883	0.129238	0.819288	0.412622	0.713152
ENSG00000173726.6	TOMM20	11124.4	-0.0928056	0.113271	-0.819324	0.412602	0.713152
ENSG00000204498.6	NFKBIL1	190.744	-0.153016	0.186846	-0.818939	0.412821	0.713375
ENSG00000142784.11	WDTC1	858.316	-0.107306	0.131033	-0.818922	0.412831	0.713375
ENSG00000254951.3	RP11-494M8.4	1239.75	0.0996069	0.12165	0.818797	0.412902	0.71343
ENSG00000102445.14	KIAA0226L	9.37271	-0.326815	0.399254	-0.818563	0.413036	0.713592
ENSG00000065150.14	IPO5	7811.97	-0.146738	0.179315	-0.818321	0.413174	0.713645
ENSG00000133640.14	LRRIQ1	34.1539	0.240124	0.293443	0.818299	0.413186	0.713645
ENSG00000259569.2	RP11-97O12.3	4.31822	0.31125	0.380305	0.818422	0.413116	0.713645
ENSG00000148834.8	GSTO1	2212.62	0.147736	0.180577	0.818134	0.413281	0.71374
ENSG00000154723.8	ATP5J	1041.93	-0.0944589	0.115469	-0.818047	0.41333	0.713757
ENSG00000263571.1	CTC-304I17.5	7.72333	0.329824	0.403223	0.81797	0.413374	0.713764
ENSG00000204444.6	APOM	17.9018	0.293894	0.35933	0.817894	0.413418	0.71377
ENSG00000213903.4	LTB4R	57.8572	0.215003	0.262919	0.817756	0.413497	0.713838
ENSG00000101255.6	TRIB3	173.211	0.195433	0.239019	0.817645	0.41356	0.713879
ENSG00000184545.6	DUSP8	360.913	-0.135441	0.165691	-0.817428	0.413684	0.714023
ENSG00000197822.6	OCLN	728.454	0.152024	0.186044	0.817142	0.413848	0.714237
ENSG00000237238.2	BMS1P10	14.0753	-0.298933	0.365931	-0.81691	0.41398	0.714291
ENSG00000166153.12	DEPDC4	32.9754	0.261745	0.320392	0.816952	0.413956	0.714291
ENSG00000242396.1	RP11-67L3.5	4.31184	0.327573	0.401006	0.816878	0.413998	0.714291
ENSG00000273033.1	RP11-67L2.2	89.5357	-0.200954	0.246035	-0.81677	0.41406	0.714329
ENSG00000132837.10	DMGDH	4.60286	0.313677	0.384095	0.816665	0.41412	0.714364
ENSG00000254744.3	CTD-3076O17.1	6.42658	-0.328554	0.402471	-0.816341	0.414305	0.714477
ENSG00000260265.1	RP11-44F21.5	6.67195	-0.329346	0.403441	-0.816343	0.414304	0.714477
ENSG00000257557.1	RP11-84G21.1	9.00494	0.325992	0.399281	0.816448	0.414244	0.714477
ENSG00000101557.10	USP14	2479.27	-0.105467	0.129215	-0.816211	0.414379	0.714536
ENSG00000178385.9	PLEKHM3	170.153	0.16373	0.200619	0.816125	0.414429	0.714544
ENSG00000198755.6	RPL10A	9486.92	0.0841831	0.103159	0.81605	0.414472	0.714544
ENSG00000165632.7	TAF3	237.563	0.141036	0.172839	0.815994	0.414503	0.714544
ENSG00000144283.17	PKP4	1574.79	-0.11485	0.140775	-0.815842	0.414591	0.714626
ENSG00000223705.5	NSUN5P1	229.404	-0.135992	0.16672	-0.815692	0.414676	0.714636
ENSG00000100341.7	PNPLA5	8.51996	-0.326031	0.399669	-0.815753	0.414642	0.714636
ENSG00000103111.10	MON1B	698.326	0.111553	0.136773	0.815607	0.414725	0.714652
ENSG00000134294.9	SLC38A2	6638.28	-0.0869746	0.106658	-0.815451	0.414814	0.714737
ENSG00000267243.1	AC005307.3	10.7642	-0.31215	0.383048	-0.81491	0.415124	0.714795
ENSG00000119844.10	AFTPH	388.265	0.114629	0.140658	0.814949	0.415102	0.714795
ENSG00000119328.7	FAM206A	337.601	0.118094	0.144894	0.815038	0.415051	0.714795
ENSG00000107951.8	MTPAP	476.482	0.106898	0.13112	0.815264	0.414921	0.714795
ENSG00000137776.12	SLTM	1737.49	0.106082	0.130157	0.815031	0.415055	0.714795
ENSG00000118363.7	SPCS2	491.896	0.109564	0.134446	0.814933	0.415111	0.714795
ENSG00000064607.12	SUGP2	3166.79	0.0946403	0.116137	0.814904	0.415127	0.714795
ENSG00000121236.15	TRIM6	116.722	-0.233563	0.286647	-0.814813	0.41518	0.714817
ENSG00000213465.3	ARL2	730.016	-0.103891	0.127527	-0.81466	0.415267	0.71484
ENSG00000182459.4	TEX19	4.64212	-0.327383	0.40187	-0.814649	0.415273	0.71484
ENSG00000036257.8	CUL3	1763.01	-0.0825021	0.101291	-0.81451	0.415353	0.714909
ENSG00000183690.12	EFHC2	4.77139	0.328023	0.402808	0.81434	0.41545	0.715008
ENSG00000267939.1	CTD-2325M2.1	7.15276	0.326905	0.401591	0.814026	0.41563	0.715112
ENSG00000083828.11	ZNF586	184.627	0.142976	0.175611	0.814162	0.415552	0.715112
ENSG00000066379.10	ZNRD1	140.851	-0.159934	0.196472	-0.814032	0.415626	0.715112
ENSG00000128881.12	TTBK2	398.834	-0.108103	0.132892	-0.81347	0.415948	0.715591
ENSG00000136807.7	CDK9	923.749	-0.09611	0.118173	-0.813298	0.416047	0.715692
ENSG00000180376.12	CCDC66	268.597	-0.137353	0.168907	-0.813185	0.416112	0.715726
ENSG00000173193.9	PARP14	343.073	-0.178078	0.219022	-0.81306	0.416183	0.715726
ENSG00000104691.10	UBXN8	140.072	-0.154663	0.190225	-0.813055	0.416186	0.715726
ENSG00000244968.2	LIFR-AS1	38.6733	0.242563	0.298403	0.81287	0.416293	0.715771
ENSG00000131626.11	PPFIA1	3318.54	0.102282	0.125827	0.812877	0.416289	0.715771
ENSG00000221953.2	C1orf229	5.1851	-0.328073	0.403774	-0.812517	0.416495	0.71605
ENSG00000100442.6	FKBP3	2237.66	-0.0869727	0.107077	-0.812243	0.416652	0.716247
ENSG00000228981.3	RP11-364L4.1	4.35393	-0.327001	0.402622	-0.812179	0.416689	0.716247
ENSG00000196366.1	C9orf163	7.71351	-0.325098	0.400383	-0.811966	0.416811	0.716319
ENSG00000170837.2	GPR27	189.198	-0.150038	0.184772	-0.81202	0.41678	0.716319
ENSG00000183960.4	KCNH8	1166.64	0.142116	0.175158	0.811355	0.417162	0.716776
ENSG00000226525.4	RPS7P10	8.91697	-0.31907	0.39328	-0.811303	0.417192	0.716776
ENSG00000066651.13	TRMT11	323.4	-0.121695	0.150001	-0.811294	0.417197	0.716776
ENSG00000184451.5	CCR10	4.66778	0.319807	0.394259	0.811161	0.417273	0.716839
ENSG00000101391.16	CDK5RAP1	411.36	-0.112757	0.139023	-0.811066	0.417328	0.716863
ENSG00000132164.5	SLC6A11	14.2645	0.320685	0.39567	0.810484	0.417662	0.717369
ENSG00000259716.1	RP5-977B1.11	8.83923	-0.322161	0.397553	-0.81036	0.417733	0.717423
ENSG00000141698.12	NT5C3B	848.631	-0.0926438	0.114338	-0.810261	0.41779	0.717452
ENSG00000228409.1	CCT6P1	135.379	0.167812	0.207195	0.809926	0.417983	0.717574
ENSG00000213315.4	CTD-3035D6.1	6.81221	-0.326863	0.403549	-0.80997	0.417957	0.717574
ENSG00000225159.1	NPM1P39	3.60125	-0.306668	0.378585	-0.810039	0.417918	0.717574
ENSG00000203999.4	RP11-290F20.1	7.90649	0.326726	0.403436	0.809858	0.418022	0.717574
ENSG00000204933.2	CD177P1	7.13347	-0.320086	0.395349	-0.809629	0.418153	0.717732
ENSG00000111906.13	HDDC2	600.971	-0.118743	0.146707	-0.80939	0.418291	0.71783
ENSG00000254469.3	RP11-849H4.2	25.4876	0.276502	0.34159	0.809455	0.418253	0.71783
ENSG00000054523.12	KIF1B	2317.47	-0.0901704	0.111444	-0.809108	0.418453	0.71804
ENSG00000135392.11	DNAJC14	589.205	-0.0992105	0.122652	-0.808878	0.418585	0.718079
ENSG00000213707.2	HMGB1P10	23.3974	0.272152	0.336446	0.808901	0.418572	0.718079
ENSG00000226445.1	XXyac-YX65C7_A.2	5.98004	0.326521	0.403681	0.80886	0.418596	0.718079
ENSG00000151458.7	ANKRD50	969.478	-0.109491	0.135416	-0.808549	0.418775	0.718128
ENSG00000221821.2	C6orf226	36.565	0.244831	0.302861	0.808393	0.418865	0.718128
ENSG00000133983.10	COX16	493.761	-0.10079	0.12466	-0.808519	0.418792	0.718128
ENSG00000108231.7	LGI1	9.94574	-0.325416	0.402546	-0.808394	0.418864	0.718128
ENSG00000132341.7	RAN	9445.22	0.10121	0.125152	0.808695	0.41869	0.718128
ENSG00000227097.4	RP11-742N3.1	26.1456	0.255268	0.315708	0.808555	0.418771	0.718128
ENSG00000180884.9	ZNF792	635.571	0.13794	0.170689	0.808138	0.419011	0.71831
ENSG00000130032.11	PRRG3	109.412	-0.198592	0.24603	-0.807185	0.41956	0.719045
ENSG00000176274.6	SLC25A53	399.223	0.218728	0.270954	0.80725	0.419522	0.719045
ENSG00000143028.7	SYPL2	3.99035	-0.321728	0.398518	-0.807312	0.419487	0.719045
ENSG00000259244.1	RP11-182J1.12	3.65705	-0.321904	0.398881	-0.807018	0.419656	0.719142
ENSG00000106462.6	EZH2	750.891	-0.170621	0.211444	-0.806935	0.419704	0.719154
ENSG00000260774.1	CTD-2083E4.4	10.6171	0.310416	0.38494	0.806401	0.420011	0.719544
ENSG00000159917.10	ZNF235	122.215	-0.160176	0.198624	-0.806427	0.419996	0.719544
ENSG00000056277.11	ZNF280C	495.116	0.123085	0.152678	0.806177	0.420141	0.719697
ENSG00000259577.1	RP11-430B1.2	3.97837	0.318746	0.395472	0.805989	0.420249	0.719802
ENSG00000113615.8	SEC24A	731.481	-0.125902	0.156219	-0.805932	0.420282	0.719802
ENSG00000116141.11	MARK1	268.906	0.121169	0.150422	0.80553	0.420514	0.719951
ENSG00000188580.9	NKAIN2	8.63863	0.324184	0.402383	0.805661	0.420438	0.719951
ENSG00000117707.11	PROX1	51.1086	0.268385	0.333175	0.805537	0.42051	0.719951
ENSG00000151461.15	UPF2	873.787	-0.0930007	0.115457	-0.805502	0.42053	0.719951
ENSG00000099889.9	ARVCF	657.568	0.159031	0.197475	0.805324	0.420633	0.720058
ENSG00000183682.7	BMP8A	4.01718	-0.305429	0.379363	-0.805111	0.420756	0.7202
ENSG00000142867.8	BCL10	303.933	0.119294	0.148253	0.804666	0.421012	0.720571
ENSG00000214184.3	AC012487.2	5.23579	-0.308757	0.383823	-0.804426	0.421151	0.720739
ENSG00000099977.9	DDT	515.851	0.149518	0.185904	0.804273	0.421239	0.720821
ENSG00000162944.6	RFTN2	7.66979	-0.323375	0.402304	-0.803807	0.421508	0.721213
ENSG00000262001.1	DLGAP1-AS2	592.988	0.21259	0.264611	0.803407	0.42174	0.721264
ENSG00000124802.7	EEF1E1	193.199	0.15333	0.190805	0.803597	0.42163	0.721264
ENSG00000157870.10	FAM213B	670.505	-0.108725	0.135296	-0.803604	0.421626	0.721264
ENSG00000108384.10	RAD51C	71.2549	0.210309	0.261765	0.803426	0.421729	0.721264
ENSG00000146242.5	TPBG	577.257	0.102805	0.127947	0.803499	0.421686	0.721264
ENSG00000126787.8	DLGAP5	1272.08	0.209524	0.260909	0.803051	0.421945	0.721409
ENSG00000081692.8	JMJD4	398.815	-0.123475	0.153754	-0.803065	0.421937	0.721409
ENSG00000266680.1	RP5-1148A21.3	13.9816	-0.300222	0.373825	-0.803109	0.421912	0.721409
ENSG00000232721.1	RP11-403I13.5	4.28193	0.322701	0.401907	0.802926	0.422018	0.721465
ENSG00000116580.14	GON4L	925.468	-0.106552	0.13273	-0.802769	0.422108	0.721551
ENSG00000144031.7	ANKRD53	15.8612	-0.305097	0.380148	-0.802576	0.42222	0.721604
ENSG00000261351.1	CTD-3185P2.1	10.5248	0.307325	0.382915	0.802593	0.42221	0.721604
ENSG00000124370.6	MCEE	56.3107	-0.209666	0.261334	-0.80229	0.422385	0.721749
ENSG00000139946.5	PELI2	83.4415	-0.234128	0.291817	-0.802311	0.422373	0.721749
ENSG00000183734.4	ASCL2	3.56514	0.293933	0.366516	0.801964	0.422574	0.721969
ENSG00000141577.9	AZI1	250.348	0.137684	0.17175	0.801656	0.422752	0.721969
ENSG00000259802.1	CTD-2256P15.2	17.2751	-0.284435	0.354788	-0.801703	0.422725	0.721969
ENSG00000130876.7	SLC7A10	35.1913	-0.279358	0.348507	-0.801586	0.422793	0.721969
ENSG00000128602.5	SMO	1028.97	0.104147	0.129905	0.801716	0.422717	0.721969
ENSG00000204344.10	STK19	192.486	-0.14264	0.177948	-0.801581	0.422796	0.721969
ENSG00000163945.11	UVSSA	509.204	0.113105	0.141068	0.801778	0.422681	0.721969
ENSG00000007968.6	E2F2	86.4048	0.206838	0.258087	0.801426	0.422885	0.722052
ENSG00000242259.4	C22orf39	370.691	-0.145257	0.18133	-0.801066	0.423093	0.722202
ENSG00000136535.10	TBR1	105.064	-0.32302	0.403235	-0.80107	0.423091	0.722202
ENSG00000116750.9	UCHL5	572.866	-0.130313	0.162654	-0.801169	0.423034	0.722202
ENSG00000167393.12	PPP2R3B	715.358	-0.121245	0.15137	-0.800981	0.423143	0.722218
ENSG00000272008.1	RP11-393I2.4	9.55628	0.316148	0.394845	0.80069	0.423311	0.722299
ENSG00000196141.8	SPATS2L	1325.32	-0.134202	0.167605	-0.800704	0.423303	0.722299
ENSG00000118620.8	ZNF430	287.284	0.194478	0.242869	0.800753	0.423275	0.722299
ENSG00000003393.10	ALS2	1662.73	0.0988709	0.123567	0.800137	0.423632	0.722556
ENSG00000119866.16	BCL11A	106.315	0.203153	0.253861	0.80025	0.423566	0.722556
ENSG00000137338.4	PGBD1	212.517	0.150036	0.187497	0.800202	0.423594	0.722556
ENSG00000270101.1	RP11-24B19.3	39.6938	-0.221552	0.276911	-0.800083	0.423663	0.722556
ENSG00000092068.14	SLC7A8	300.024	0.213351	0.266626	0.800188	0.423602	0.722556
ENSG00000215190.4	LINC00680	70.4651	0.204576	0.255728	0.799977	0.423724	0.722591
ENSG00000127152.13	BCL11B	152.115	-0.171291	0.214247	-0.799505	0.423998	0.722989
ENSG00000268568.1	AC007228.9	10.7452	-0.308298	0.385741	-0.799235	0.424154	0.723187
ENSG00000204611.2	ZNF616	285.005	-0.166076	0.20782	-0.799134	0.424213	0.723218
ENSG00000270419.1	CAHM	3.52347	0.312474	0.391628	0.797884	0.424938	0.723459
ENSG00000135205.10	CCDC146	18.3297	0.306291	0.383642	0.798376	0.424653	0.723459
ENSG00000009307.11	CSDE1	10233.2	-0.0727552	0.091194	-0.797807	0.424983	0.723459
ENSG00000135930.9	EIF4E2	1609.51	-0.0858658	0.10761	-0.797933	0.424909	0.723459
ENSG00000184508.6	HDDC3	122.612	-0.178527	0.223588	-0.798464	0.424601	0.723459
ENSG00000225695.1	HNRNPA1P35	6.56838	-0.322134	0.403463	-0.798423	0.424625	0.723459
ENSG00000197614.6	MFAP5	7.10094	-0.321269	0.402512	-0.79816	0.424777	0.723459
ENSG00000184669.6	OR7E14P	28.9082	-0.249737	0.313037	-0.797787	0.424994	0.723459
ENSG00000113231.9	PDE8B	6.11924	-0.32181	0.403384	-0.797778	0.425	0.723459
ENSG00000133027.13	PEMT	219.482	-0.135104	0.169228	-0.79835	0.424667	0.723459
ENSG00000034693.10	PEX3	210.265	0.148719	0.186295	0.7983	0.424697	0.723459
ENSG00000135632.7	SMYD5	513.594	-0.124466	0.156012	-0.797802	0.424985	0.723459
ENSG00000120833.9	SOCS2	917.89	-0.10503	0.13153	-0.798526	0.424565	0.723459
ENSG00000110080.14	ST3GAL4	185.577	-0.164303	0.205873	-0.79808	0.424824	0.723459
ENSG00000227165.3	WDR11-AS1	6.81811	0.321459	0.402419	0.798818	0.424396	0.723459
ENSG00000082068.4	WDR70	446.949	-0.107073	0.134058	-0.798708	0.42446	0.723459
ENSG00000205744.5	DENND1C	55.3211	-0.232739	0.291763	-0.797699	0.425045	0.723469
ENSG00000258477.1	PPIAP6	3.91364	0.317856	0.398602	0.797426	0.425204	0.72367
ENSG00000068650.14	ATP11A	2176.2	-0.093861	0.117757	-0.79707	0.42541	0.723952
ENSG00000150873.7	C2orf50	12.7175	0.321575	0.403504	0.796956	0.425477	0.723997
ENSG00000268885.1	AC026740.1	13.7308	-0.291282	0.365594	-0.796737	0.425604	0.724103
ENSG00000163348.3	PYGO2	690.886	0.101263	0.127101	0.796709	0.42562	0.724103
ENSG00000177576.6	C18orf32	25.4672	-0.310758	0.390119	-0.796573	0.425699	0.72413
ENSG00000068912.9	ERLEC1	810.945	0.0897897	0.112724	0.796543	0.425717	0.72413
ENSG00000129473.5	BCL2L2	667.93	-0.116748	0.146646	-0.796121	0.425962	0.724182
ENSG00000132394.6	EEFSEC	232.335	0.127818	0.160557	0.796093	0.425978	0.724182
ENSG00000104889.4	RNASEH2A	734.219	0.133188	0.167305	0.796077	0.425988	0.724182
ENSG00000262769.1	RP11-1113L8.1	4.02212	-0.316176	0.397031	-0.796349	0.425829	0.724182
ENSG00000269978.1	RP11-338N10.3	15.9971	-0.311568	0.391381	-0.796073	0.425989	0.724182
ENSG00000132467.2	UTP3	890.825	0.106255	0.13345	0.796216	0.425907	0.724182
ENSG00000108510.5	MED13	1626.14	0.0992885	0.124759	0.795846	0.426122	0.724338
ENSG00000138433.11	CIR1	443.325	-0.104634	0.131519	-0.795577	0.426278	0.724442
ENSG00000125656.4	CLPP	650.556	0.0978904	0.12305	0.795532	0.426304	0.724442
ENSG00000196071.3	OR2L13	4.46885	0.304237	0.382423	0.795551	0.426293	0.724442
ENSG00000112877.6	CEP72	115.07	-0.20706	0.260377	-0.795234	0.426477	0.724668
ENSG00000134590.9	FAM127A	926.946	0.0902052	0.113443	0.79516	0.42652	0.724672
ENSG00000259953.1	RP11-4O1.2	20.6067	-0.284086	0.357335	-0.795013	0.426606	0.72475
ENSG00000122971.4	ACADS	157.698	-0.170881	0.214997	-0.794806	0.426727	0.724886
ENSG00000134575.5	ACP2	609.426	-0.11781	0.148279	-0.794516	0.426895	0.724976
ENSG00000157388.9	CACNA1D	12.8257	-0.309351	0.38943	-0.794368	0.426981	0.724976
ENSG00000269051.1	CTD-2245F17.3	4.42098	0.316928	0.398891	0.794524	0.426891	0.724976
ENSG00000131781.8	FMO5	36.926	-0.24944	0.314149	-0.794019	0.427184	0.724976
ENSG00000204628.7	GNB2L1	17856.2	0.0848533	0.106826	0.794315	0.427012	0.724976
ENSG00000162408.10	NOL9	440.702	-0.139781	0.17595	-0.794437	0.426941	0.724976
ENSG00000147535.12	PPAPDC1B	351.889	-0.173687	0.218719	-0.794111	0.427131	0.724976
ENSG00000263745.1	RP11-161I6.2	3.67841	-0.296364	0.373241	-0.794031	0.427178	0.724976
ENSG00000228106.1	RP11-452F19.3	51.9194	0.216468	0.272566	0.794187	0.427087	0.724976
ENSG00000100075.5	SLC25A1	1267.29	0.147386	0.185619	0.794023	0.427182	0.724976
ENSG00000258525.1	RP11-829H16.3	5.18745	-0.319744	0.402754	-0.793895	0.427256	0.72499
ENSG00000109436.7	TBC1D9	1603.83	-0.142862	0.179957	-0.793866	0.427273	0.72499
ENSG00000228140.1	RP3-467K16.4	11.3913	0.309884	0.390598	0.793358	0.427569	0.725424
ENSG00000006704.6	GTF2IRD1	818.917	-0.0953817	0.120285	-0.792965	0.427798	0.72546
ENSG00000188206.5	HNRNPU-AS1	543.71	0.106278	0.134008	0.793076	0.427734	0.72546
ENSG00000175470.14	PPP2R2D	567.449	-0.118861	0.149906	-0.792905	0.427833	0.72546
ENSG00000102710.15	SUPT20H	1200.05	-0.0898482	0.113271	-0.793215	0.427653	0.72546
ENSG00000159450.8	TCHH	42.6368	0.286132	0.360805	0.793038	0.427756	0.72546
ENSG00000251022.2	THAP9-AS1	814.071	-0.100306	0.126505	-0.792905	0.427833	0.72546
ENSG00000188171.10	ZNF626	470.265	-0.117103	0.147816	-0.79222	0.428232	0.726068
ENSG00000232079.2	AL035610.1	7.10162	-0.31829	0.401941	-0.791882	0.428429	0.726108
ENSG00000180329.9	CCDC43	667.996	-0.108892	0.137495	-0.791966	0.42838	0.726108
ENSG00000134049.3	IER3IP1	205.877	0.13363	0.168754	0.791865	0.428439	0.726108
ENSG00000162601.5	MYSM1	3007.99	0.1089	0.137529	0.79183	0.42846	0.726108
ENSG00000231066.3	NPM1P9	7.48717	0.31903	0.40289	0.791854	0.428446	0.726108
ENSG00000089057.10	SLC23A2	547.601	0.0989131	0.124928	0.791764	0.428499	0.726108
ENSG00000097007.13	ABL1	1831.31	-0.105605	0.133484	-0.791148	0.428857	0.726578
ENSG00000172264.12	MACROD2	36.7465	0.244879	0.309511	0.791181	0.428838	0.726578
ENSG00000196793.9	ZNF239	111.184	-0.17507	0.221323	-0.791016	0.428935	0.726641
ENSG00000234743.1	EIF5AP4	4.50711	0.315733	0.399406	0.790508	0.429231	0.726793
ENSG00000226696.1	LENG8-AS1	33.477	-0.276541	0.349843	-0.790474	0.429251	0.726793
ENSG00000137193.9	PIM1	909.181	0.119191	0.15079	0.790446	0.429268	0.726793
ENSG00000185437.9	SH3BGR	180.245	-0.222734	0.281716	-0.790632	0.429159	0.726793
ENSG00000115306.11	SPTBN1	6694.06	0.103448	0.130852	0.790572	0.429194	0.726793
ENSG00000128159.7	TUBGCP6	731.513	0.106018	0.134112	0.790515	0.429227	0.726793
ENSG00000169813.12	HNRNPF	6110.53	-0.0889557	0.112581	-0.79015	0.42944	0.727016
ENSG00000114200.5	BCHE	8.76832	0.315859	0.39987	0.789905	0.429583	0.727154
ENSG00000173088.8	C10orf131	18.8281	-0.290882	0.368265	-0.789872	0.429602	0.727154
ENSG00000044446.7	PHKA2	502.056	-0.0972373	0.123118	-0.789788	0.429652	0.727169
ENSG00000166170.9	BAG5	986.145	-0.0918193	0.1163	-0.789507	0.429816	0.727219
ENSG00000266469.1	CTB-131K11.1	7.19712	0.318497	0.403539	0.789261	0.42996	0.727219
ENSG00000089094.12	KDM2B	1315.93	-0.123436	0.156366	-0.789409	0.429873	0.727219
ENSG00000012174.7	MBTPS2	373.087	-0.122589	0.155266	-0.789542	0.429795	0.727219
ENSG00000272927.1	RP11-1191J2.5	15.1242	0.294285	0.372835	0.789315	0.429928	0.727219
ENSG00000167037.14	SGSM1	32.0573	0.313707	0.397474	0.78925	0.429966	0.727219
ENSG00000215421.5	ZNF407	206.532	0.1311	0.166064	0.789454	0.429846	0.727219
ENSG00000128944.9	KNSTRN	565.065	-0.198656	0.251783	-0.788996	0.430114	0.727402
ENSG00000198746.8	GPATCH3	255.496	-0.126066	0.159842	-0.788691	0.430293	0.727635
ENSG00000203896.5	LIME1	25.7212	0.265738	0.337009	0.788519	0.430393	0.727736
ENSG00000113300.7	CNOT6	875.489	0.106643	0.135322	0.788067	0.430657	0.72779
ENSG00000166266.9	CUL5	1107.02	0.0888301	0.112702	0.788182	0.43059	0.72779
ENSG00000138231.8	DBR1	303.978	0.114968	0.145899	0.787997	0.430699	0.72779
ENSG00000173077.10	DEC1	421.668	-0.212163	0.269159	-0.788243	0.430554	0.72779
ENSG00000272301.1	RP11-111M22.4	12.7217	0.296528	0.376337	0.787932	0.430736	0.72779
ENSG00000225882.1	RP3-410B11.1	4.40616	-0.30599	0.388175	-0.788278	0.430534	0.72779
ENSG00000145934.11	TENM2	473.25	0.291691	0.370206	0.787916	0.430746	0.72779
ENSG00000166435.11	XRRA1	115.471	0.164617	0.208929	0.78791	0.430749	0.72779
ENSG00000140326.8	CDAN1	273.637	-0.137697	0.174795	-0.787763	0.430835	0.727867
ENSG00000157326.14	DHRS4	126.484	0.156715	0.199	0.78751	0.430983	0.727993
ENSG00000116062.10	MSH6	6793.25	0.0884621	0.112343	0.787427	0.431032	0.727993
ENSG00000143155.8	TIPRL	909.146	-0.0937033	0.118992	-0.787474	0.431004	0.727993
ENSG00000255318.1	RP11-655M14.13	7.08816	0.316199	0.401673	0.787203	0.431163	0.728146
ENSG00000181938.9	GINS3	273.215	0.165631	0.210503	0.786836	0.431378	0.728372
ENSG00000267868.1	RP11-120K24.3	3.63967	0.304334	0.386781	0.786838	0.431376	0.728372
ENSG00000160691.14	SHC1	3537.6	-0.11599	0.147442	-0.786681	0.431469	0.728457
ENSG00000168005.4	C11orf84	1397.54	0.0958845	0.121896	0.786609	0.431511	0.728459
ENSG00000260160.1	CTC-471J1.2	6.2802	0.316623	0.402859	0.785938	0.431904	0.728916
ENSG00000271553.1	RP11-274B21.10	3.86998	0.313661	0.399079	0.785963	0.431889	0.728916
ENSG00000112365.4	ZBTB24	336.84	-0.111501	0.141846	-0.786072	0.431825	0.728916
ENSG00000181274.5	FRAT2	534.714	-0.0986928	0.125597	-0.785788	0.431992	0.728997
ENSG00000224892.2	RPS4XP16	6.07477	0.317111	0.403668	0.785573	0.432118	0.72914
ENSG00000127483.13	HP1BP3	2562.97	0.0971354	0.123717	0.785145	0.432369	0.729495
ENSG00000079101.12	CLUL1	20.6314	0.26087	0.332303	0.785037	0.432432	0.729533
ENSG00000237298.4	TTN-AS1	185.823	0.203961	0.259916	0.78472	0.432618	0.729778
ENSG00000112763.11	BTN2A1	428.219	-0.111295	0.141862	-0.784535	0.432726	0.729824
ENSG00000180044.3	C3orf80	11.7409	-0.31128	0.396753	-0.784568	0.432707	0.729824
ENSG00000093167.13	LRRFIP2	496.848	-0.120543	0.153709	-0.784229	0.432906	0.729958
ENSG00000104147.4	OIP5	208.781	0.195342	0.2491	0.784191	0.432928	0.729958
ENSG00000259203.1	RP11-209K10.2	3.6357	-0.292198	0.372567	-0.784282	0.432875	0.729958
ENSG00000173933.15	RBM4	220.379	0.128644	0.164077	0.78405	0.433011	0.729961
ENSG00000208317.1	SNORD78	8.49082	-0.310178	0.395603	-0.784066	0.433002	0.729961
ENSG00000175344.12	CHRNA7	17.2075	-0.283784	0.362165	-0.783577	0.433289	0.730233
ENSG00000065615.9	CYB5R4	306.919	0.115642	0.147675	0.78308	0.43358	0.730233
ENSG00000171345.9	KRT19	5034.56	0.168649	0.215373	0.783054	0.433595	0.730233
ENSG00000238266.1	LINC00707	6.9968	-0.315938	0.403402	-0.783185	0.433519	0.730233
ENSG00000156831.3	NSMCE2	251.808	-0.118425	0.151227	-0.783095	0.433571	0.730233
ENSG00000138735.11	PDE5A	412.185	0.178212	0.227598	0.783012	0.43362	0.730233
ENSG00000220032.4	RP11-17M16.1	3.675	-0.311768	0.398002	-0.783332	0.433432	0.730233
ENSG00000271551.1	RP11-230C9.2	10.2229	0.304275	0.388454	0.783299	0.433452	0.730233
ENSG00000233461.1	RP11-295G20.2	10.7301	-0.300659	0.383926	-0.783117	0.433558	0.730233
ENSG00000264456.1	RP11-848P1.2	14.0917	0.301106	0.384209	0.783702	0.433215	0.730233
ENSG00000263013.1	RP11-876N24.5	30.9065	-0.241619	0.308369	-0.783538	0.433311	0.730233
ENSG00000260630.2	SNAI3-AS1	55.2396	-0.227462	0.290578	-0.782792	0.433749	0.730381
ENSG00000250588.2	IQCJ-SCHIP1	15.9247	0.304379	0.388888	0.782692	0.433808	0.730412
ENSG00000182310.8	LINC00085	60.792	0.199416	0.254972	0.782109	0.43415	0.730851
ENSG00000127337.2	YEATS4	683.933	0.106483	0.136143	0.782142	0.434131	0.730851
ENSG00000230131.1	RP11-282I1.1	3.62804	0.304075	0.388929	0.781826	0.434317	0.731062
ENSG00000011485.10	PPP5C	1423.66	0.0977393	0.125047	0.781619	0.434438	0.731198
ENSG00000101057.11	MYBL2	2494.66	-0.170366	0.218012	-0.781452	0.434537	0.731295
ENSG00000125733.13	TRIP10	3112.93	-0.0921612	0.117972	-0.781213	0.434677	0.731463
ENSG00000265148.1	BZRAP1-AS1	7.8674	0.310398	0.397685	0.780513	0.435089	0.73196
ENSG00000248971.2	KRT8P46	10.5329	0.303365	0.38866	0.780541	0.435072	0.73196
ENSG00000144026.7	ZNF514	368.142	-0.119605	0.153241	-0.780503	0.435095	0.73196
ENSG00000121022.9	COPS5	799.967	-0.0893733	0.114523	-0.780398	0.435157	0.731994
ENSG00000122497.13	NBPF14	246.005	-0.12399	0.158894	-0.78033	0.435197	0.731994
ENSG00000266777.1	SH3GL1P1	22.6152	0.256778	0.329143	0.780139	0.435309	0.732114
ENSG00000128731.11	HERC2	2425.99	0.116572	0.149464	0.779934	0.43543	0.732171
ENSG00000104133.10	SPG11	1076.95	-0.0977468	0.125337	-0.779874	0.435465	0.732171
ENSG00000213585.6	VDAC1	2588.47	-0.118822	0.152354	-0.779909	0.435444	0.732171
ENSG00000162419.8	GMEB1	569.545	-0.0936239	0.120083	-0.779658	0.435592	0.732247
ENSG00000154957.9	ZNF18	358.329	0.158256	0.20297	0.779699	0.435568	0.732247
ENSG00000132591.7	ERAL1	836.375	-0.105869	0.135844	-0.779337	0.435781	0.732487
ENSG00000169895.5	SYAP1	1474.45	-0.0841735	0.108015	-0.779277	0.435816	0.732487
ENSG00000137414.5	FAM8A1	427.135	-0.101582	0.130392	-0.779049	0.435951	0.732629
ENSG00000260874.1	RP11-715J22.4	6.36503	0.313723	0.402728	0.778995	0.435983	0.732629
ENSG00000155324.5	GRAMD3	124.792	0.163312	0.209723	0.778704	0.436154	0.732779
ENSG00000085274.11	MYNN	412.568	0.110385	0.141753	0.778713	0.436149	0.732779
ENSG00000256092.2	hsa-mir-8072	29.6203	0.252833	0.324714	0.778632	0.436196	0.732782
ENSG00000248901.1	AC008834.1	56.7053	-0.219271	0.281865	-0.777929	0.436611	0.732792
ENSG00000112182.10	BACH2	380.816	0.155943	0.200383	0.778222	0.436438	0.732792
ENSG00000224189.2	HOXD-AS1	77.3373	-0.216459	0.27823	-0.777989	0.436576	0.732792
ENSG00000198162.8	MAN1A2	1437.93	-0.112869	0.145083	-0.777964	0.436591	0.732792
ENSG00000050393.7	MCUR1	885.882	-0.0933761	0.120007	-0.778086	0.436518	0.732792
ENSG00000272936.1	RP11-700J17.2	11.1752	0.297755	0.38268	0.778078	0.436523	0.732792
ENSG00000229848.1	RP13-766D20.2	5.32258	0.31225	0.401332	0.778034	0.436549	0.732792
ENSG00000260418.1	RP3-406A7.7	8.33339	-0.309447	0.39759	-0.778306	0.436389	0.732792
ENSG00000163513.13	TGFBR2	384.676	0.1433	0.18416	0.778131	0.436492	0.732792
ENSG00000101443.13	WFDC2	1673.95	-0.279653	0.359431	-0.778044	0.436543	0.732792
ENSG00000101474.7	APMAP	1253.48	0.0926043	0.119108	0.777485	0.436873	0.733163
ENSG00000121005.4	CRISPLD1	683.593	0.115291	0.148326	0.777281	0.436993	0.733296
ENSG00000004961.10	HCCS	391.521	-0.107866	0.138819	-0.777025	0.437144	0.733412
ENSG00000068028.13	RASSF1	191.366	-0.143337	0.184467	-0.777032	0.43714	0.733412
ENSG00000117305.10	HMGCL	362.218	-0.141663	0.182333	-0.776945	0.437191	0.733423
ENSG00000105135.11	ILVBL	564.71	-0.0939625	0.120961	-0.776797	0.437279	0.733501
ENSG00000122643.14	NT5C3A	297.551	0.131334	0.16912	0.776571	0.437412	0.733656
ENSG00000014641.13	MDH1	3112.05	-0.141386	0.182112	-0.776368	0.437532	0.73372
ENSG00000115155.12	OTOF	4.33775	0.311367	0.401021	0.776435	0.437492	0.73372
ENSG00000255992.1	RP11-417L19.4	4.65705	-0.311653	0.401785	-0.775672	0.437943	0.73434
ENSG00000180667.6	YOD1	420.905	0.131688	0.169828	0.775421	0.438091	0.73452
ENSG00000130208.5	APOC1	1190.72	-0.154998	0.199928	-0.77527	0.43818	0.734601
ENSG00000090889.10	KIF4A	595.097	0.193376	0.249469	0.77515	0.438251	0.734651
ENSG00000116016.9	EPAS1	27.6412	-0.271586	0.350454	-0.774952	0.438368	0.734778
ENSG00000177103.9	DSCAML1	61.1906	-0.266163	0.343536	-0.774775	0.438473	0.734885
ENSG00000178338.6	ZNF354B	261.72	-0.123099	0.158942	-0.774491	0.438641	0.735098
ENSG00000253797.2	UTP14C	758.108	-0.100841	0.130262	-0.774137	0.43885	0.73538
ENSG00000204592.5	HLA-E	470.818	-0.129288	0.167063	-0.773887	0.438997	0.735558
ENSG00000135723.9	FHOD1	1081.99	-0.149672	0.193487	-0.773551	0.439196	0.735823
ENSG00000231359.3	AC072052.7	4.30534	0.308351	0.398875	0.773051	0.439492	0.736206
ENSG00000139117.9	CPNE8	178.654	-0.167117	0.216205	-0.772957	0.439548	0.736206
ENSG00000127989.9	MTERF	265.548	-0.138273	0.178884	-0.772975	0.439537	0.736206
ENSG00000039139.9	DNAH5	23.4138	0.261635	0.338833	0.772167	0.440016	0.736852
ENSG00000164430.11	MB21D1	45.5856	-0.251504	0.325703	-0.77219	0.440002	0.736852
ENSG00000231871.1	IPO9-AS1	6.31797	0.311075	0.402927	0.772039	0.440092	0.73691
ENSG00000204227.4	RING1	439.18	0.129756	0.168092	0.771933	0.440154	0.736946
ENSG00000130287.9	NCAN	63.6761	0.2887	0.37413	0.771657	0.440318	0.737151
ENSG00000166033.7	HTRA1	36.4431	0.258596	0.335285	0.771272	0.440546	0.737464
ENSG00000139433.5	GLTP	284.39	0.123561	0.160223	0.771183	0.440599	0.737483
ENSG00000105865.6	DUS4L	179.846	-0.158485	0.205581	-0.770914	0.440758	0.737574
ENSG00000134323.10	MYCN	211.625	0.221627	0.287507	0.770858	0.440791	0.737574
ENSG00000184232.4	OAF	9.20433	-0.306407	0.397546	-0.770744	0.440858	0.737574
ENSG00000089063.10	TMEM230	1720.75	0.0902609	0.117106	0.770762	0.440848	0.737574
ENSG00000103343.8	ZNF174	143.695	0.149097	0.193392	0.770959	0.440731	0.737574
ENSG00000133943.16	C14orf159	193.773	-0.139793	0.181434	-0.77049	0.441009	0.737758
ENSG00000220201.3	ZGLP1	16.7911	-0.274415	0.356205	-0.770386	0.441071	0.737792
ENSG00000188493.10	C19orf54	415.459	0.107529	0.139598	0.770274	0.441137	0.737834
ENSG00000229127.1	AC007038.7	10.3969	-0.302043	0.39248	-0.769574	0.441552	0.738296
ENSG00000072571.15	HMMR	727.296	0.167656	0.217867	0.769531	0.441578	0.738296
ENSG00000143545.4	RAB13	1022.09	0.117728	0.152969	0.769618	0.441526	0.738296
ENSG00000106290.10	TAF6	1069.44	-0.0828473	0.107657	-0.769548	0.441568	0.738296
ENSG00000215041.5	NEURL4	433.465	-0.105221	0.136747	-0.769459	0.441621	0.738299
ENSG00000269821.1	KCNQ1OT1	156.275	0.192293	0.249965	0.769278	0.441728	0.73841
ENSG00000164934.9	DCAF13	963.751	-0.0857252	0.111448	-0.769195	0.441778	0.738424
ENSG00000273045.1	C2ORF15	59.5231	0.229597	0.298559	0.769017	0.441883	0.738462
ENSG00000230673.3	PABPC1P3	6.27413	-0.308939	0.401704	-0.769071	0.441851	0.738462
ENSG00000175315.2	CST6	5.98238	-0.304065	0.395467	-0.768876	0.441967	0.738533
ENSG00000090581.5	GNPTG	435.38	-0.109115	0.141949	-0.768687	0.442079	0.738583
ENSG00000152291.9	TGOLN2	2748.28	-0.0919753	0.119652	-0.768689	0.442078	0.738583
ENSG00000142002.12	DPP9	573.175	-0.129084	0.168015	-0.768287	0.442317	0.738911
ENSG00000258388.3	PPT2-EGFL8	7.93384	0.304697	0.396742	0.767999	0.442488	0.739129
ENSG00000138138.9	ATAD1	1568.33	-0.0841601	0.10962	-0.767746	0.442638	0.739311
ENSG00000164329.9	PAPD4	643.01	-0.100118	0.130422	-0.767651	0.442695	0.739336
ENSG00000072071.12	LPHN1	1102.81	0.133861	0.174504	0.767095	0.443025	0.739819
ENSG00000188060.6	RAB42	31.5936	0.240461	0.313501	0.767019	0.44307	0.739825
ENSG00000106609.12	TMEM248	1316.53	-0.0836752	0.109106	-0.766917	0.443131	0.739857
ENSG00000198150.2	AC135178.1	21.2002	0.26881	0.350794	0.766289	0.443505	0.739979
ENSG00000177646.13	ACAD9	598.371	-0.0992617	0.129513	-0.766425	0.443423	0.739979
ENSG00000235609.4	AF127936.7	55.4995	0.195209	0.254845	0.765988	0.443683	0.739979
ENSG00000159388.5	BTG2	2253.44	0.163781	0.213762	0.766186	0.443566	0.739979
ENSG00000157653.7	C9orf43	7.03583	-0.308021	0.402131	-0.765973	0.443693	0.739979
ENSG00000120647.5	CCDC77	201.758	-0.192959	0.251723	-0.766553	0.443347	0.739979
ENSG00000267475.1	CTD-2538C1.2	6.04977	-0.308873	0.403086	-0.766269	0.443516	0.739979
ENSG00000152133.10	GPATCH11	1223.35	0.146056	0.190642	0.766131	0.443599	0.739979
ENSG00000100266.13	PACSIN2	1791.87	-0.0913659	0.119282	-0.765963	0.443699	0.739979
ENSG00000257511.1	RP11-278C7.1	15.4329	0.278426	0.363261	0.766463	0.443401	0.739979
ENSG00000270015.1	RP11-540B6.6	63.9617	0.201163	0.262391	0.766654	0.443287	0.739979
ENSG00000168591.11	TMUB2	444.271	-0.112407	0.146742	-0.766017	0.443666	0.739979
ENSG00000176244.6	ACBD7	44.9678	0.265977	0.347413	0.765594	0.443918	0.740242
ENSG00000233184.2	RP11-421L21.3	49.6839	-0.245385	0.320539	-0.765537	0.443952	0.740242
ENSG00000138802.7	SEC24B	1390.91	0.0946494	0.123646	0.765489	0.44398	0.740242
ENSG00000131620.13	ANO1	31.714	0.261206	0.341477	0.764928	0.444315	0.740653
ENSG00000213757.3	CTC-451P13.1	12.7202	0.291251	0.380793	0.764854	0.444359	0.740653
ENSG00000154099.13	DNAAF1	7.12502	0.308776	0.403689	0.764885	0.44434	0.740653
ENSG00000115353.6	TACR1	4.06676	-0.295273	0.38608	-0.764798	0.444392	0.740653
ENSG00000269038.1	AP001462.6	4.39968	0.304851	0.398655	0.764698	0.444451	0.740683
ENSG00000161912.13	ADCY10P1	40.3207	-0.2264	0.296126	-0.764541	0.444545	0.740701
ENSG00000211451.7	GNRHR2	12.8443	-0.28848	0.37732	-0.764551	0.444539	0.740701
ENSG00000183250.7	C21orf67	48.4343	0.207601	0.271745	0.763957	0.444893	0.740955
ENSG00000269139.1	CTD-3193O13.8	4.66532	0.305548	0.399926	0.764012	0.44486	0.740955
ENSG00000178445.8	GLDC	263.752	-0.121993	0.159689	-0.763939	0.444903	0.740955
ENSG00000196497.11	IPO4	24.7036	-0.25425	0.332742	-0.764105	0.444805	0.740955
ENSG00000253368.3	TRNP1	576.935	-0.143963	0.188416	-0.764068	0.444827	0.740955
ENSG00000160299.12	PCNT	873.035	0.109343	0.143199	0.763576	0.44512	0.741109
ENSG00000158296.9	SLC13A3	102.802	-0.240682	0.315184	-0.763624	0.445091	0.741109
ENSG00000121766.10	ZCCHC17	734.796	-0.102488	0.134216	-0.763604	0.445103	0.741109
ENSG00000105127.4	AKAP8	662.949	-0.0922285	0.120852	-0.763149	0.445374	0.741382
ENSG00000077232.12	DNAJC10	4333.7	0.103102	0.135119	0.763048	0.445435	0.741382
ENSG00000158161.11	EYA3	557.812	-0.153462	0.201123	-0.763024	0.445449	0.741382
ENSG00000146373.12	RNF217	251.428	-0.114964	0.150632	-0.763215	0.445335	0.741382
ENSG00000146063.14	TRIM41	787.067	0.106394	0.13945	0.762953	0.445491	0.741383
ENSG00000183317.12	EPHA10	5.27607	0.305014	0.399945	0.762639	0.445679	0.741452
ENSG00000188486.3	H2AFX	1095.97	-0.197433	0.258931	-0.762493	0.445766	0.741452
ENSG00000144668.7	ITGA9	1380.33	0.135204	0.177297	0.762582	0.445713	0.741452
ENSG00000165973.13	NELL1	6.72507	0.307826	0.403703	0.762505	0.445759	0.741452
ENSG00000229491.1	RP11-342D14.1	4.19491	-0.301598	0.395382	-0.762802	0.445582	0.741452
ENSG00000198205.5	ZXDA	70.0612	-0.195771	0.256759	-0.762468	0.445781	0.741452
ENSG00000112511.13	PHF1	875.459	-0.0899996	0.118092	-0.762114	0.445992	0.741666
ENSG00000247596.4	TWF2	178.812	0.133277	0.174877	0.76212	0.445988	0.741666
ENSG00000233622.1	CYP2T2P	5.23633	-0.304357	0.399454	-0.761931	0.446101	0.741778
ENSG00000101194.13	SLC17A9	66.5688	-0.217099	0.285017	-0.761707	0.446235	0.741933
ENSG00000261005.1	CTB-58E17.1	10.841	0.293665	0.38567	0.761441	0.446394	0.742128
ENSG00000115109.9	EPB41L5	1506.24	0.108115	0.142032	0.761202	0.446537	0.74214
ENSG00000013588.5	GPRC5A	26.6456	0.267712	0.351692	0.761211	0.446531	0.74214
ENSG00000106355.5	LSM5	913.004	0.0990912	0.130153	0.761344	0.446452	0.74214
ENSG00000256968.1	SNRPEP2	9.24808	-0.302096	0.396894	-0.761151	0.446567	0.74214
ENSG00000259826.1	RP11-467D6.1	11.2354	0.292826	0.384853	0.760878	0.44673	0.742342
ENSG00000196233.7	LCOR	477.155	-0.100856	0.132612	-0.760538	0.446933	0.742611
ENSG00000215630.5	GUSBP9	10.3736	-0.296595	0.39006	-0.760384	0.447025	0.742627
ENSG00000133619.13	KRBA1	226.814	0.137056	0.180238	0.760418	0.447005	0.742627
ENSG00000166839.12	ANKDD1A	1548.02	0.115139	0.151458	0.760207	0.447131	0.742734
ENSG00000134109.6	EDEM1	505.618	-0.103957	0.136819	-0.75981	0.447368	0.743047
ENSG00000163629.8	PTPN13	4628.73	-0.0827029	0.108859	-0.759726	0.447418	0.743047
ENSG00000127328.17	RAB3IP	308.526	-0.153056	0.201473	-0.759683	0.447444	0.743047
ENSG00000156968.8	MPV17L	30.054	0.244403	0.321802	0.759483	0.447564	0.743157
ENSG00000068831.14	RASGRP2	17.8672	0.268464	0.353512	0.759418	0.447603	0.743157
ENSG00000167778.4	SPRYD3	154.51	-0.14251	0.18767	-0.759365	0.447634	0.743157
ENSG00000103888.11	KIAA1199	5.52202	-0.305976	0.403334	-0.758617	0.448082	0.743831
ENSG00000131096.6	PYY	11.2448	-0.303679	0.400441	-0.75836	0.448235	0.744017
ENSG00000231536.1	AC123886.2	14.145	0.291205	0.384147	0.758057	0.448417	0.744042
ENSG00000196544.6	C17orf59	116.729	-0.155179	0.204685	-0.758133	0.448371	0.744042
ENSG00000225880.4	LINC00115	5.11878	-0.305117	0.402485	-0.758084	0.448401	0.744042
ENSG00000158195.6	WASF2	2148.13	-0.0765829	0.101018	-0.758111	0.448384	0.744042
ENSG00000224905.2	AP001347.6	28.4669	0.230661	0.304434	0.75767	0.448649	0.744103
ENSG00000151881.10	C5orf28	256.088	0.166075	0.21923	0.757539	0.448727	0.744103
ENSG00000250903.4	GMDS-AS1	28.2843	0.241346	0.31854	0.757663	0.448653	0.744103
ENSG00000130772.9	MED18	246.419	-0.124533	0.164347	-0.757745	0.448603	0.744103
ENSG00000262814.2	MRPL12	256.842	-0.145981	0.192706	-0.757533	0.448731	0.744103
ENSG00000225973.3	RP11-139H15.1	81.4211	0.16984	0.22415	0.757708	0.448626	0.744103
ENSG00000165533.14	TTC8	289.736	0.133528	0.176272	0.757511	0.448744	0.744103
ENSG00000182010.6	RTKN2	351.515	0.190135	0.251111	0.757177	0.448944	0.744366
ENSG00000196693.10	ZNF33B	966.465	0.083254	0.110006	0.756813	0.449162	0.744659
ENSG00000207554.1	MIR647	13.2899	-0.29918	0.395405	-0.75664	0.449265	0.744693
ENSG00000126106.9	TMEM53	94.6603	-0.170161	0.224877	-0.756681	0.449241	0.744693
ENSG00000260000.2	RP3-467N11.1	31.2551	0.226349	0.299197	0.756521	0.449337	0.744742
ENSG00000205659.6	LIN52	276.135	0.122147	0.161489	0.756384	0.449419	0.74481
ENSG00000091009.6	RBM27	1025.95	-0.0954826	0.126291	-0.756053	0.449617	0.745069
ENSG00000226648.1	RP1-1J6.2	13.8865	0.286457	0.378972	0.755879	0.449721	0.745125
ENSG00000272807.1	RP11-260M2.1	12.404	0.281204	0.372032	0.755859	0.449734	0.745125
ENSG00000248927.1	CTD-2334D19.1	24.3789	0.250717	0.331894	0.755413	0.450001	0.745499
ENSG00000174977.7	AC026271.5	78.8022	0.169455	0.224342	0.755342	0.450044	0.745501
ENSG00000130956.9	HABP4	162.083	0.137065	0.181523	0.755081	0.4502	0.745622
ENSG00000184967.2	NOC4L	292.077	-0.122918	0.16278	-0.755119	0.450178	0.745622
ENSG00000119682.12	AREL1	982.161	-0.0892665	0.118256	-0.754859	0.450334	0.745774
ENSG00000134954.10	ETS1	1255.6	-0.137695	0.182474	-0.754599	0.45049	0.745963
ENSG00000160256.8	FAM207A	258.719	-0.119054	0.157851	-0.754213	0.450721	0.746278
ENSG00000213189.4	BTF3L4P2	7.32231	-0.304049	0.403241	-0.754014	0.450841	0.746408
ENSG00000177728.10	KIAA0195	980.256	-0.0963797	0.127842	-0.753899	0.45091	0.746452
ENSG00000171307.14	ZDHHC16	764.434	-0.0960662	0.127471	-0.753631	0.451071	0.74665
ENSG00000118520.9	ARG1	4.20476	-0.290711	0.385944	-0.753247	0.451302	0.746826
ENSG00000107338.8	SHB	239.464	0.140974	0.187135	0.753329	0.451252	0.746826
ENSG00000071539.9	TRIP13	588.712	-0.192544	0.255596	-0.753313	0.451262	0.746826
ENSG00000175911.4	AC127496.1	4.5761	0.303046	0.402479	0.752948	0.451481	0.746847
ENSG00000198785.4	GRIN3A	9.68566	-0.30273	0.401962	-0.753131	0.451371	0.746847
ENSG00000148057.11	IDNK	30.4942	-0.233426	0.310002	-0.752982	0.45146	0.746847
ENSG00000256969.1	RP11-320N7.2	23.6233	-0.27198	0.361174	-0.753044	0.451423	0.746847
ENSG00000197562.5	RAB40C	289.442	-0.124581	0.165477	-0.752857	0.451536	0.746868
ENSG00000164742.10	ADCY1	289.402	0.14842	0.197173	0.752739	0.451607	0.746917
ENSG00000239763.2	AC009120.3	12.7206	-0.289831	0.385235	-0.752348	0.451842	0.747031
ENSG00000167695.10	FAM57A	501.374	0.101612	0.13506	0.752348	0.451842	0.747031
ENSG00000146587.13	RBAK	688.408	-0.0874936	0.116286	-0.752403	0.451809	0.747031
ENSG00000091640.3	SPAG7	1269.69	-0.0768549	0.102131	-0.752511	0.451744	0.747031
ENSG00000178605.8	GTPBP6	545.436	-0.135	0.179496	-0.752105	0.451988	0.747203
ENSG00000048405.5	ZNF800	175.607	0.147953	0.19677	0.75191	0.452105	0.747328
ENSG00000259088.1	CTD-2017C7.2	3.52778	0.288416	0.383715	0.751642	0.452267	0.747526
ENSG00000267260.1	CTD-2162K18.4	33.0349	-0.269634	0.358804	-0.751482	0.452363	0.747616
ENSG00000260534.1	RP11-1006G14.4	15.5249	-0.275369	0.366623	-0.751095	0.452595	0.747931
ENSG00000218422.2	AC016773.1	27.9382	0.272445	0.362798	0.750954	0.45268	0.748002
ENSG00000001626.10	CFTR	10.3056	-0.292037	0.389092	-0.750559	0.452918	0.748327
ENSG00000163827.8	LRRC2	712.395	0.125253	0.166935	0.750312	0.453067	0.748503
ENSG00000104341.12	LAPTM4B	52558.8	0.113148	0.150875	0.749947	0.453287	0.748671
ENSG00000175324.5	LSM1	387.196	-0.102709	0.136942	-0.750021	0.453242	0.748671
ENSG00000251867.2	Y_RNA	14.3565	-0.291363	0.388518	-0.749936	0.453293	0.748671
ENSG00000170248.9	PDCD6IP	1841.15	-0.0859493	0.114623	-0.749845	0.453348	0.748692
ENSG00000153044.5	CENPH	622.356	0.157765	0.210461	0.749617	0.453486	0.74885
ENSG00000211456.6	SACM1L	3028.67	0.090395	0.120619	0.749423	0.453602	0.748963
ENSG00000169249.8	ZRSR2	288.332	-0.113194	0.151053	-0.749364	0.453638	0.748963
ENSG00000025156.8	HSF2	632.174	0.115136	0.153694	0.749122	0.453783	0.749135
ENSG00000198924.3	DCLRE1A	279.092	-0.147214	0.196573	-0.748904	0.453915	0.749232
ENSG00000165669.9	FAM204A	258.073	-0.11894	0.158877	-0.748629	0.454081	0.749232
ENSG00000204315.3	FKBPL	97.0242	-0.178175	0.238026	-0.748554	0.454126	0.749232
ENSG00000183935.3	HTR7P1	10.1016	0.29025	0.387656	0.74873	0.45402	0.749232
ENSG00000241644.2	INMT	11.0335	0.297592	0.397388	0.748869	0.453936	0.749232
ENSG00000148606.8	POLR3A	1116.05	-0.088852	0.118744	-0.748263	0.454302	0.749232
ENSG00000160972.5	PPP1R16A	637.05	0.150248	0.20079	0.748287	0.454287	0.749232
ENSG00000012211.8	PRICKLE3	110.627	-0.173049	0.231256	-0.748301	0.454279	0.749232
ENSG00000059915.12	PSD	33.4378	-0.257518	0.344022	-0.748551	0.454128	0.749232
ENSG00000182606.10	TRAK1	1093.05	-0.0953259	0.127349	-0.748538	0.454135	0.749232
ENSG00000187555.10	USP7	2630.22	-0.0800666	0.106986	-0.748386	0.454227	0.749232
ENSG00000232057.1	AC093390.1	4.21387	-0.298209	0.399107	-0.747191	0.454948	0.749529
ENSG00000038002.4	AGA	225.356	0.139927	0.187372	0.746787	0.455192	0.749529
ENSG00000113583.6	C5orf15	1450.57	0.110114	0.147448	0.746801	0.455184	0.749529
ENSG00000232633.3	CTD-2201G3.1	9.93857	0.298905	0.400222	0.746848	0.455156	0.749529
ENSG00000267655.1	CTD-2286N8.2	11.2633	0.289502	0.387448	0.747201	0.454942	0.749529
ENSG00000267062.1	CTD-2659N19.10	3.57798	-0.285764	0.382352	-0.747385	0.454831	0.749529
ENSG00000143753.8	DEGS1	886.248	0.134447	0.180025	0.746825	0.455169	0.749529
ENSG00000102554.9	KLF5	837.295	0.125982	0.168662	0.74695	0.455094	0.749529
ENSG00000240665.1	LSP1P2	9.37506	-0.301289	0.403445	-0.74679	0.45519	0.749529
ENSG00000197168.7	NEK5	20.6532	-0.274022	0.366423	-0.747828	0.454564	0.749529
ENSG00000100731.11	PCNX	1588.88	-0.0773524	0.103558	-0.746951	0.455093	0.749529
ENSG00000130313.2	PGLS	900.134	-0.0916443	0.122564	-0.747727	0.454625	0.749529
ENSG00000143224.13	PPOX	287.407	-0.131668	0.176111	-0.747641	0.454677	0.749529
ENSG00000229931.1	RP1-151F17.1	10.5747	-0.296349	0.396523	-0.747367	0.454842	0.749529
ENSG00000114544.11	SLC41A3	450.396	-0.107062	0.143202	-0.747634	0.454681	0.749529
ENSG00000033867.12	SLC4A7	792.581	-0.0948404	0.126917	-0.747262	0.454905	0.749529
ENSG00000154760.9	SLFN13	462.83	-0.119192	0.15952	-0.747193	0.454947	0.749529
ENSG00000221883.2	ARIH2OS	6.47142	-0.301093	0.403282	-0.746606	0.455302	0.749627
ENSG00000154380.12	ENAH	5190.47	-0.0700789	0.093879	-0.746481	0.455377	0.749627
ENSG00000102743.10	SLC25A15	265.476	-0.138146	0.18505	-0.746532	0.455346	0.749627
ENSG00000171953.11	ATPAF2	1275.63	0.109916	0.147305	0.74618	0.455558	0.749675
ENSG00000186666.4	BCDIN3D	68.0025	0.192166	0.257501	0.746274	0.455502	0.749675
ENSG00000131165.10	CHMP1A	1356.42	-0.0827618	0.110928	-0.746086	0.455615	0.749675
ENSG00000258412.1	RP11-404P21.5	3.59226	0.287064	0.38473	0.746144	0.455581	0.749675
ENSG00000196951.6	RP11-425I13.3	7.67975	-0.299631	0.401486	-0.746306	0.455483	0.749675
ENSG00000171150.7	SOCS5	478.353	-0.098666	0.132258	-0.746011	0.455661	0.749682
ENSG00000162639.11	HENMT1	81.1522	0.187842	0.251894	0.745719	0.455837	0.749765
ENSG00000105784.11	RUNDC3B	5.81861	-0.299179	0.40115	-0.745803	0.455787	0.749765
ENSG00000135148.7	TRAFD1	511.101	0.114975	0.15417	0.745767	0.455808	0.749765
ENSG00000267283.1	AC005306.3	14.1862	0.272352	0.365391	0.745372	0.456047	0.749835
ENSG00000151883.12	PARP8	445.621	-0.109916	0.147457	-0.745407	0.456026	0.749835
ENSG00000237214.2	RP11-12M9.3	4.6473	0.298497	0.400462	0.745381	0.456041	0.749835
ENSG00000164609.5	SLU7	1044.66	0.0826236	0.110834	0.745473	0.455986	0.749835
ENSG00000230076.1	AC016708.2	6.24263	0.30014	0.402866	0.745011	0.456265	0.750043
ENSG00000178694.5	NSUN3	331.346	0.111618	0.149832	0.744956	0.456299	0.750043
ENSG00000267313.2	RP11-142I20.1	32.7086	-0.278735	0.374126	-0.745031	0.456253	0.750043
ENSG00000070476.10	ZXDC	423.09	0.112828	0.151491	0.744787	0.4564	0.750141
ENSG00000268913.1	AC026806.2	64.7621	-0.176405	0.236965	-0.744433	0.456614	0.750355
ENSG00000074590.9	NUAK1	2258.94	0.113909	0.153007	0.744471	0.456592	0.750355
ENSG00000168546.6	GFRA2	4.59488	0.290871	0.390766	0.744361	0.456658	0.750358
ENSG00000269397.1	CTB-92J24.2	8.24878	-0.292706	0.393282	-0.744264	0.456717	0.750386
ENSG00000241506.1	PSMC1P1	11.6469	0.284387	0.382181	0.744116	0.456806	0.750464
ENSG00000180096.7	SEPT1	5.40171	0.3003	0.403609	0.744035	0.456855	0.750476
ENSG00000241764.3	AC002467.7	14.4195	-0.272033	0.365747	-0.743774	0.457013	0.750511
ENSG00000245532.4	NEAT1	567.001	0.152171	0.204582	0.743814	0.456989	0.750511
ENSG00000080371.4	RAB21	778.848	0.095338	0.128212	0.743595	0.457121	0.750511
ENSG00000258788.3	RP11-404P21.9	8.17974	0.297798	0.400386	0.743776	0.457012	0.750511
ENSG00000241357.1	RP11-758P17.2	6.68472	0.300157	0.403622	0.743659	0.457083	0.750511
ENSG00000166272.12	WBP1L	642.354	-0.111248	0.14961	-0.743585	0.457127	0.750511
ENSG00000169020.5	ATP5I	824.215	0.0987117	0.132766	0.743502	0.457178	0.750525
ENSG00000129472.8	RAB2B	644.123	0.094993	0.12791	0.742652	0.457692	0.751301
ENSG00000186019.10	AC084219.4	60.6443	-0.26594	0.35827	-0.742291	0.457911	0.751528
ENSG00000133317.10	LGALS12	104.145	-0.190888	0.257163	-0.742285	0.457915	0.751528
ENSG00000146576.8	C7orf26	321.683	0.113865	0.153414	0.742205	0.457963	0.751539
ENSG00000122390.13	NAA60	55.7961	-0.185786	0.250345	-0.742121	0.458014	0.751554
ENSG00000176769.9	TCERG1L	48.5292	0.284675	0.383664	0.741992	0.458092	0.751613
ENSG00000259048.1	CTD-2058B24.2	145.565	0.170361	0.229826	0.741259	0.458536	0.75186
ENSG00000160255.12	ITGB2	6.39199	0.298968	0.403378	0.741162	0.458595	0.75186
ENSG00000230937.5	MIR205HG	27.6542	-0.288841	0.389485	-0.741596	0.458332	0.75186
ENSG00000087269.11	NOP14	807.204	-0.12181	0.164297	-0.741403	0.458449	0.75186
ENSG00000127838.9	PNKD	225.396	-0.121362	0.163715	-0.741301	0.458511	0.75186
ENSG00000237441.5	RGL2	1000.04	-0.11923	0.160842	-0.741288	0.458519	0.75186
ENSG00000255135.3	RP11-111M22.3	57.9319	-0.185809	0.250672	-0.741243	0.458546	0.75186
ENSG00000272645.1	RP11-504P24.8	108.404	-0.151896	0.204954	-0.741121	0.45862	0.75186
ENSG00000238286.1	SLC35E1P1	16.8285	-0.262771	0.354458	-0.741331	0.458493	0.75186
ENSG00000141101.8	NOB1	751.037	-0.101136	0.136485	-0.741003	0.458692	0.751909
ENSG00000259689.1	ABCB10P1	4.58658	-0.295955	0.399623	-0.740585	0.458945	0.752072
ENSG00000135932.6	CAB39	1217.25	-0.0909679	0.122831	-0.740592	0.458941	0.752072
ENSG00000168438.10	CDC40	806.095	0.0861983	0.11639	0.740601	0.458935	0.752072
ENSG00000167264.13	DUS2	203.302	-0.122383	0.165257	-0.740562	0.458959	0.752072
ENSG00000130520.6	LSM4	2146.51	-0.101689	0.137347	-0.740384	0.459067	0.752112
ENSG00000120526.6	NUDCD1	752.313	-0.127479	0.17218	-0.740384	0.459067	0.752112
ENSG00000198589.6	LRBA	3457.45	0.0790879	0.106855	0.740139	0.459215	0.752149
ENSG00000271738.1	RP11-137H2.6	96.3659	0.160128	0.216315	0.740254	0.459146	0.752149
ENSG00000122912.10	SLC25A16	190.175	-0.134571	0.181807	-0.740185	0.459188	0.752149
ENSG00000152193.7	RNF219	660.321	-0.127512	0.172304	-0.740041	0.459275	0.752178
ENSG00000213967.6	ZNF726	32.2648	-0.268687	0.363145	-0.739888	0.459368	0.752261
ENSG00000170619.8	COMMD5	266.163	-0.111729	0.151029	-0.73978	0.459433	0.752287
ENSG00000261526.1	CTB-31O20.2	29.6615	0.228585	0.309014	0.739724	0.459468	0.752287
ENSG00000100124.8	ANKRD54	156.932	-0.150073	0.202954	-0.739447	0.459636	0.752494
ENSG00000273291.1	KRBOX1	4.14564	0.294321	0.398262	0.739012	0.459899	0.752857
ENSG00000142347.12	MYO1F	6.34018	-0.298188	0.403538	-0.738935	0.459947	0.752865
ENSG00000158516.7	CPA2	7.67624	0.294139	0.398248	0.738584	0.46016	0.752871
ENSG00000167748.6	KLK1	142.637	0.223202	0.302201	0.738589	0.460157	0.752871
ENSG00000169629.7	RGPD8	79.8043	-0.17027	0.230526	-0.738614	0.460142	0.752871
ENSG00000235890.1	TSPEAR-AS1	39.3076	0.289828	0.392303	0.738787	0.460036	0.752871
ENSG00000147852.11	VLDLR	2126.1	0.142527	0.192909	0.738833	0.460008	0.752871
ENSG00000175575.8	PAAF1	408.528	-0.104443	0.141468	-0.738276	0.460347	0.753108
ENSG00000272335.1	RP11-53O19.3	52.7705	0.205795	0.278796	0.738158	0.460418	0.753156
ENSG00000105707.9	HPN	178.414	-0.189975	0.257399	-0.738057	0.46048	0.753188
ENSG00000203327.2	AC012358.7	5.38994	0.298027	0.40385	0.737964	0.460536	0.753211
ENSG00000175582.15	RAB6A	2072.47	0.0727643	0.0986301	0.737749	0.460667	0.753356
ENSG00000161791.9	FMNL3	669.634	-0.11402	0.154567	-0.737672	0.460714	0.753365
ENSG00000160117.10	ANKLE1	58.7545	-0.217148	0.294458	-0.73745	0.460849	0.753448
ENSG00000184384.9	MAML2	132.829	-0.154209	0.2091	-0.73749	0.460825	0.753448
ENSG00000247679.2	RP11-1277A3.1	6.71888	0.28987	0.393184	0.737238	0.460978	0.753521
ENSG00000176834.9	VSIG10	458.66	-0.13882	0.188287	-0.73728	0.460952	0.753521
ENSG00000107669.13	ATE1	655.014	0.0901251	0.122279	0.737046	0.461094	0.753643
ENSG00000226266.2	AC009961.3	9.25509	0.293185	0.397999	0.736647	0.461337	0.753767
ENSG00000142330.15	CAPN10	530.793	-0.103628	0.140694	-0.736546	0.461398	0.753767
ENSG00000216937.7	CCDC7	14.0392	0.27596	0.374706	0.736469	0.461445	0.753767
ENSG00000206384.6	COL6A6	12.1893	-0.277783	0.377093	-0.736644	0.461339	0.753767
ENSG00000130518.12	KIAA1683	22.8841	0.252273	0.342436	0.736701	0.461304	0.753767
ENSG00000166507.12	NDST2	6.27719	0.29724	0.403619	0.736438	0.461464	0.753767
ENSG00000156384.10	SFR1	82.9392	0.170576	0.23154	0.736702	0.461304	0.753767
ENSG00000139880.15	CDH24	755.355	-0.15381	0.208981	-0.736001	0.46173	0.753932
ENSG00000135314.8	KHDC1	57.224	0.182922	0.24856	0.735927	0.461775	0.753932
ENSG00000151657.7	KIN	271.945	-0.11268	0.153099	-0.735997	0.461733	0.753932
ENSG00000085511.15	MAP3K4	1544.22	0.0789234	0.107231	0.736011	0.461724	0.753932
ENSG00000181638.13	ZFP41	189.635	0.1296	0.176094	0.735974	0.461747	0.753932
ENSG00000272909.1	CTD-2555O16.4	3.84189	0.291053	0.395647	0.735639	0.46195	0.754012
ENSG00000100982.7	PCIF1	491.41	0.100983	0.137256	0.73573	0.461895	0.754012
ENSG00000058056.4	USP13	793.497	-0.0912849	0.124083	-0.735679	0.461926	0.754012
ENSG00000235706.3	DICER1-AS1	32.9593	-0.226966	0.308702	-0.735227	0.462201	0.754015
ENSG00000235001.2	EIF4A1P2	18.9599	-0.264907	0.360198	-0.735449	0.462066	0.754015
ENSG00000180263.9	FGD6	2764.32	0.107465	0.146169	0.735208	0.462213	0.754015
ENSG00000176402.5	GJC3	8.37782	0.295996	0.402632	0.735152	0.462247	0.754015
ENSG00000141858.7	SAMD1	799.568	-0.14815	0.201473	-0.735334	0.462136	0.754015
ENSG00000172058.11	SERF1A	4.23666	0.295458	0.401776	0.73538	0.462108	0.754015
ENSG00000212304.1	SNORD12	14.1586	0.283885	0.385957	0.735534	0.462014	0.754015
ENSG00000127080.5	IPPK	203.388	-0.133264	0.181433	-0.734505	0.462641	0.754589
ENSG00000115392.7	FANCL	1317.76	0.100335	0.136618	0.734422	0.462692	0.754603
ENSG00000145495.10	MARCH6	3168.83	-0.0716522	0.0976178	-0.734008	0.462944	0.754946
ENSG00000037241.3	RPL26L1	305.159	-0.114744	0.156439	-0.733472	0.463271	0.755411
ENSG00000137038.7	TMEM261	406.859	-0.0960012	0.130905	-0.733368	0.463334	0.755446
ENSG00000267102.1	RP11-686D22.7	12.4891	-0.290072	0.395618	-0.733212	0.463429	0.755532
ENSG00000114423.14	CBLB	610.485	0.0984051	0.134275	0.732862	0.463642	0.755673
ENSG00000107521.14	HPS1	582.412	0.0919577	0.125477	0.732865	0.463641	0.755673
ENSG00000213073.4	RP11-288H12.3	58.7685	-0.203779	0.278056	-0.732871	0.463637	0.755673
ENSG00000257815.1	RP11-611E13.2	36.5594	0.215386	0.293974	0.732671	0.463759	0.755795
ENSG00000100227.13	POLDIP3	1578.81	-0.0946102	0.129146	-0.732581	0.463814	0.755816
ENSG00000254505.4	CHMP4A	38.4923	0.214388	0.292775	0.732263	0.464008	0.755867
ENSG00000118496.4	FBXO30	955.356	-0.0863206	0.117858	-0.732411	0.463918	0.755867
ENSG00000268006.1	PTOV1-AS1	45.0559	0.202789	0.276939	0.732252	0.464015	0.755867
ENSG00000263916.1	RP11-110H1.4	5.02617	0.295618	0.403679	0.73231	0.463979	0.755867
ENSG00000152042.13	NBPF11	11.352	-0.276971	0.378359	-0.732033	0.464149	0.756017
ENSG00000107796.8	ACTA2	11.6749	-0.295225	0.403486	-0.731686	0.46436	0.756176
ENSG00000146830.9	GIGYF1	1928.39	0.0982033	0.134219	0.731666	0.464372	0.756176
ENSG00000174327.6	SLC16A13	136.989	0.152724	0.208715	0.731735	0.46433	0.756176
ENSG00000171960.6	PPIH	335.282	-0.119004	0.1627	-0.731433	0.464515	0.756339
ENSG00000119699.3	TGFB3	23.743	-0.253807	0.347116	-0.731187	0.464665	0.756515
ENSG00000152404.11	CWF19L2	344.4	-0.109006	0.149141	-0.73089	0.464846	0.756712
ENSG00000110756.13	HPS5	429.049	-0.124347	0.17014	-0.730851	0.46487	0.756712
ENSG00000188833.5	ENTPD8	7.99381	-0.294206	0.402697	-0.730591	0.465029	0.756715
ENSG00000037280.11	FLT4	50.2108	-0.249518	0.341459	-0.73074	0.464938	0.756715
ENSG00000175356.8	SCUBE2	5.38919	0.295044	0.403875	0.730533	0.465064	0.756715
ENSG00000215105.3	TTC3P1	82.0922	0.179732	0.246021	0.730556	0.46505	0.756715
ENSG00000086827.4	ZW10	613.571	-0.115937	0.158709	-0.730502	0.465083	0.756715
ENSG00000107819.9	SFXN3	36.3928	0.264509	0.362189	0.730308	0.465202	0.756745
ENSG00000222365.1	SNORD12B	10.1645	-0.289629	0.396542	-0.730386	0.465154	0.756745
ENSG00000146433.8	TMEM181	1014.62	-0.0963947	0.132012	-0.730196	0.46527	0.756745
ENSG00000204514.5	ZNF814	498.898	-0.108899	0.149127	-0.730245	0.465241	0.756745
ENSG00000113812.9	ACTR8	403.753	-0.10708	0.146731	-0.729774	0.465528	0.757096
ENSG00000213085.5	CCDC19	8.33821	-0.290677	0.398442	-0.729534	0.465675	0.757135
ENSG00000132879.9	FBXO44	419.247	0.151183	0.207253	0.729459	0.465721	0.757135
ENSG00000183943.5	PRKX	3633.6	-0.120627	0.16533	-0.729615	0.465626	0.757135
ENSG00000185252.13	ZNF74	547.668	-0.0948869	0.130067	-0.729525	0.465681	0.757135
ENSG00000233006.2	AC034220.3	7.16032	-0.294171	0.403492	-0.729063	0.465963	0.75746
ENSG00000010292.8	NCAPD2	1670.75	0.167522	0.229836	0.728874	0.466079	0.75751
ENSG00000140265.8	ZSCAN29	764.341	-0.0927033	0.12718	-0.728912	0.466056	0.75751
ENSG00000187479.4	C11orf96	7.86207	0.293278	0.402658	0.728355	0.466396	0.75754
ENSG00000154079.5	C6orf57	239.355	-0.125667	0.172543	-0.728325	0.466415	0.75754
ENSG00000248008.2	DYNLL1-AS1	149.864	0.141221	0.193869	0.728433	0.466348	0.75754
ENSG00000254332.1	GS1-44D20.1	10.0754	-0.279253	0.383338	-0.728478	0.466321	0.75754
ENSG00000204576.7	PRR3	233.044	0.122711	0.168492	0.728292	0.466435	0.75754
ENSG00000105251.6	SHD	7.91845	-0.29271	0.401669	-0.728734	0.466164	0.75754
ENSG00000101109.7	STK4	764.971	0.0878298	0.120537	0.728652	0.466214	0.75754
ENSG00000198026.6	ZNF335	442.145	-0.103456	0.14204	-0.728356	0.466396	0.75754
ENSG00000130054.4	FAM155B	890.704	-0.113343	0.155735	-0.727794	0.46674	0.757953
ENSG00000225892.3	RP11-384K6.2	79.8157	-0.21874	0.300576	-0.727738	0.466774	0.757953
ENSG00000266643.1	MIR3677	3.80566	-0.290069	0.398738	-0.727469	0.466939	0.758083
ENSG00000137815.10	RTF1	1402.76	-0.0985324	0.13544	-0.727498	0.466921	0.758083
ENSG00000164125.11	FAM198B	12.0511	0.281806	0.387487	0.727264	0.467064	0.758218
ENSG00000155287.6	SLC25A28	166.832	-0.139066	0.191245	-0.727162	0.467127	0.758251
ENSG00000156709.9	AIFM1	1402.67	0.146169	0.201046	0.72704	0.467201	0.758304
ENSG00000225200.2	AB019441.29	41.3736	0.220732	0.304015	0.726056	0.467805	0.758622
ENSG00000273300.1	AC000068.9	4.34916	-0.289535	0.398489	-0.726581	0.467483	0.758622
ENSG00000095139.9	ARCN1	3334.07	-0.084472	0.116318	-0.726217	0.467705	0.758622
ENSG00000175224.12	ATG13	1908.52	-0.0840703	0.115938	-0.725134	0.46837	0.758622
ENSG00000172530.15	BANP	211.863	-0.176991	0.244074	-0.725153	0.468358	0.758622
ENSG00000183092.11	BEGAIN	7.73541	0.288881	0.39823	0.725413	0.468199	0.758622
ENSG00000150316.7	CWC15	700.223	-0.0839428	0.115732	-0.725323	0.468254	0.758622
ENSG00000004975.7	DVL2	1402.26	-0.0781125	0.107568	-0.726172	0.467734	0.758622
ENSG00000119718.6	EIF2B2	379.21	-0.106258	0.146482	-0.725398	0.468208	0.758622
ENSG00000146360.7	GPR6	5.54181	-0.293076	0.403537	-0.726268	0.467675	0.758622
ENSG00000225764.1	LEPREL1-AS1	17.8899	0.259445	0.357486	0.725749	0.467993	0.758622
ENSG00000159593.10	NAE1	1905.28	-0.085222	0.11743	-0.725723	0.468008	0.758622
ENSG00000140961.8	OSGIN1	7.25956	0.292398	0.403088	0.725393	0.468211	0.758622
ENSG00000107679.10	PLEKHA1	905.087	0.0928117	0.127883	0.725752	0.467991	0.758622
ENSG00000115839.13	RAB3GAP1	996.625	-0.0820369	0.113047	-0.725686	0.468031	0.758622
ENSG00000167550.6	RHEBL1	17.3666	0.25676	0.353449	0.726441	0.467568	0.758622
ENSG00000125995.11	ROMO1	605.49	-0.0918507	0.126471	-0.72626	0.467679	0.758622
ENSG00000272690.1	RP11-803B1.8	35.2815	-0.209954	0.289203	-0.725974	0.467855	0.758622
ENSG00000230124.2	RP5-1180C10.2	127.814	0.149701	0.20637	0.725403	0.468205	0.758622
ENSG00000122484.8	RPAP2	488.138	0.100576	0.13842	0.726602	0.46747	0.758622
ENSG00000111843.9	TMEM14C	1250.01	0.0948368	0.13071	0.725548	0.468116	0.758622
ENSG00000204178.5	TMEM57	587.019	-0.110887	0.152903	-0.725211	0.468323	0.758622
ENSG00000186446.7	ZNF501	122.955	0.161653	0.222817	0.725497	0.468147	0.758622
ENSG00000205643.6	CDPF1	120.356	-0.142771	0.196966	-0.724851	0.468544	0.758689
ENSG00000228506.1	RP11-98I9.4	72.376	0.179436	0.24757	0.72479	0.468581	0.758689
ENSG00000085491.11	SLC25A24	2023.97	-0.109664	0.151272	-0.724944	0.468486	0.758689
ENSG00000164332.6	UBLCP1	990.522	-0.0928136	0.128048	-0.724834	0.468554	0.758689
ENSG00000127589.4	TUBBP1	23.5516	-0.237858	0.328352	-0.7244	0.46882	0.759008
ENSG00000172115.4	CYCS	2318.63	-0.0968663	0.133758	-0.72419	0.468949	0.759088
ENSG00000248278.1	RP11-463M16.4	4.05224	-0.273819	0.378109	-0.724181	0.468955	0.759088
ENSG00000157895.7	C12orf43	385.373	0.106467	0.147054	0.724001	0.469065	0.75913
ENSG00000147526.15	TACC1	325.624	-0.133978	0.18505	-0.724006	0.469062	0.75913
ENSG00000171798.13	KNDC1	62.3204	0.18781	0.259449	0.72388	0.469139	0.759182
ENSG00000197302.6	ZNF720	676.876	0.0924317	0.127702	0.723805	0.469185	0.759188
ENSG00000143190.17	POU2F1	721.781	0.118194	0.163356	0.723539	0.469349	0.759206
ENSG00000272030.1	RP1-178F15.4	14.494	-0.279643	0.386508	-0.723511	0.469366	0.759206
ENSG00000120057.4	SFRP5	9.30743	0.287256	0.396987	0.72359	0.469317	0.759206
ENSG00000129810.10	SGOL1	377.407	0.155623	0.215083	0.723548	0.469343	0.759206
ENSG00000041515.11	MYO16	12.214	-0.281039	0.38848	-0.723434	0.469414	0.759215
ENSG00000115977.14	AAK1	99.747	0.174259	0.240916	0.723319	0.469484	0.75926
ENSG00000187994.9	RINL	45.561	0.237877	0.328911	0.723226	0.469541	0.759284
ENSG00000233230.1	AC079807.2	7.01082	0.290696	0.402106	0.722935	0.46972	0.759317
ENSG00000214955.5	AP000318.2	8.07583	0.288948	0.399584	0.723123	0.469605	0.759317
ENSG00000162490.6	DRAXIN	92.4386	-0.188057	0.260153	-0.722873	0.469758	0.759317
ENSG00000249673.2	NOP14-AS1	301.742	0.113121	0.156487	0.722875	0.469757	0.759317
ENSG00000122482.16	ZNF644	1707.22	-0.086889	0.120204	-0.722848	0.469773	0.759317
ENSG00000154736.5	ADAMTS5	164.107	-0.173975	0.240853	-0.72233	0.470091	0.759587
ENSG00000249853.3	HS3ST5	16.3843	-0.285464	0.395123	-0.722468	0.470007	0.759587
ENSG00000118420.12	UBE3D	146.491	-0.14233	0.197015	-0.722432	0.470029	0.759587
ENSG00000100811.6	YY1	2137.25	-0.0810576	0.112221	-0.7223	0.47011	0.759587
ENSG00000187686.4	KRT18P59	4.08641	0.286146	0.396286	0.722069	0.470252	0.75962
ENSG00000158793.9	NIT1	449.583	-0.0959078	0.132818	-0.722099	0.470234	0.75962
ENSG00000113575.5	PPP2CA	3490.32	0.0862233	0.119413	0.72206	0.470257	0.75962
ENSG00000115107.15	STEAP3	355.177	-0.157037	0.217523	-0.721933	0.470336	0.759679
ENSG00000149806.6	FAU	2860.3	0.0732938	0.101584	0.721506	0.470598	0.759965
ENSG00000107290.9	SETX	1934.83	-0.0926981	0.128469	-0.721559	0.470566	0.759965
ENSG00000078967.8	UBE2D4	150.529	-0.17389	0.241038	-0.721421	0.47065	0.759981
ENSG00000136247.10	ZDHHC4	615.467	-0.157808	0.218773	-0.721333	0.470705	0.760001
ENSG00000134905.12	CARS2	396.354	-0.121435	0.168388	-0.721158	0.470812	0.760106
ENSG00000177453.3	NIM1	4.36581	0.285256	0.395753	0.720793	0.471037	0.7604
ENSG00000163995.14	ABLIM2	19.6599	0.263432	0.365659	0.72043	0.47126	0.760419
ENSG00000082258.8	CCNT2	1599.85	0.0870406	0.1208	0.720533	0.471197	0.760419
ENSG00000010219.9	DYRK4	58.0223	0.189894	0.263556	0.720509	0.471212	0.760419
ENSG00000054118.9	THRAP3	3798.23	-0.0731701	0.101542	-0.720589	0.471162	0.760419
ENSG00000121417.9	ZNF211	261.286	0.116698	0.16197	0.720489	0.471224	0.760419
ENSG00000224470.3	ATXN1L	1425.13	-0.0848826	0.117852	-0.720249	0.471372	0.760446
ENSG00000134363.7	FST	4372.89	-0.091219	0.126697	-0.719978	0.471538	0.760446
ENSG00000141720.7	PIP4K2B	2749.85	0.0897708	0.124681	0.720002	0.471524	0.760446
ENSG00000239665.4	RP11-295P9.3	87.771	0.173174	0.240472	0.720141	0.471438	0.760446
ENSG00000231305.3	RP11-723O4.2	4.99299	-0.289551	0.402035	-0.720215	0.471392	0.760446
ENSG00000271303.1	SRXN1	4.23495	0.287686	0.399609	0.71992	0.471574	0.760446
ENSG00000006638.7	TBXA2R	3.79582	-0.283336	0.393487	-0.720064	0.471486	0.760446
ENSG00000260018.1	RP11-505K9.1	7.46533	0.290084	0.402997	0.719818	0.471637	0.760479
ENSG00000196205.7	EEF1A1P5	360.845	0.11423	0.158801	0.719326	0.47194	0.760694
ENSG00000100410.3	PHF5A	582.157	-0.0933471	0.129739	-0.719497	0.471835	0.760694
ENSG00000119707.9	RBM25	3693.55	-0.0780679	0.108522	-0.719374	0.471911	0.760694
ENSG00000163467.7	TSACC	6.61416	0.289853	0.402934	0.719356	0.471922	0.760694
ENSG00000115008.5	IL1A	32.9008	-0.23485	0.326718	-0.718817	0.472254	0.760994
ENSG00000186231.12	KLHL32	9.45078	0.289371	0.402516	0.718906	0.472199	0.760994
ENSG00000076248.6	UNG	1432.88	0.107877	0.150072	0.718832	0.472244	0.760994
ENSG00000162604.8	TM2D1	229.773	-0.118297	0.164596	-0.718713	0.472318	0.761029
ENSG00000178947.8	LINC00086	99.4616	-0.205594	0.286137	-0.718516	0.472439	0.761157
ENSG00000159674.7	SPON2	21.213	0.280645	0.390684	0.718343	0.472546	0.76126
ENSG00000174529.6	TMEM81	21.8044	-0.245379	0.341677	-0.718161	0.472658	0.761345
ENSG00000119725.13	ZNF410	14.2443	-0.270543	0.376737	-0.71812	0.472683	0.761345
ENSG00000132142.15	ACACA	1503.23	-0.101277	0.141065	-0.717949	0.472789	0.761435
ENSG00000136463.7	TACO1	255.299	-0.111458	0.155257	-0.717892	0.472824	0.761435
ENSG00000006377.9	DLX6	4.54199	0.281524	0.39234	0.71755	0.473035	0.761555
ENSG00000213347.6	MXD3	107.615	0.211469	0.294733	0.717495	0.473069	0.761555
ENSG00000240086.1	RP11-657O9.1	8.46594	0.289561	0.403532	0.717567	0.473024	0.761555
ENSG00000108107.8	RPL28	7498.74	0.0701373	0.0977334	0.717639	0.47298	0.761555
ENSG00000236439.3	RP11-175B9.3	21.1871	0.261935	0.365367	0.71691	0.47343	0.762068
ENSG00000188971.4	RP11-427H3.3	342.995	0.149301	0.208413	0.71637	0.473763	0.762536
ENSG00000126249.3	PDCD2L	138.328	-0.155516	0.217118	-0.716274	0.473822	0.762563
ENSG00000144381.12	HSPD1	8080.28	-0.122232	0.170694	-0.716087	0.473938	0.762612
ENSG00000239305.2	RNF103	337.602	-0.11619	0.16225	-0.716114	0.473921	0.762612
ENSG00000128805.10	ARHGAP22	30.2554	-0.221311	0.309215	-0.715718	0.474165	0.762655
ENSG00000159199.9	ATP5G1	311.532	-0.131911	0.184444	-0.71518	0.474498	0.762655
ENSG00000231764.4	DLX6-AS1	4.24741	-0.26853	0.375516	-0.715098	0.474548	0.762655
ENSG00000118246.9	FASTKD2	808.504	-0.0833406	0.116475	-0.715523	0.474286	0.762655
ENSG00000155974.7	GRIP1	353.381	0.161474	0.225685	0.715485	0.474309	0.762655
ENSG00000080824.14	HSP90AA1	18792.9	-0.10472	0.146451	-0.715052	0.474577	0.762655
ENSG00000144959.5	NCEH1	69.2866	-0.169448	0.236793	-0.715598	0.47424	0.762655
ENSG00000149716.8	ORAOV1	287.915	-0.104071	0.145528	-0.715128	0.47453	0.762655
ENSG00000184588.13	PDE4B	197.919	0.142947	0.199932	0.714978	0.474623	0.762655
ENSG00000223478.1	RP11-545E17.3	26.4084	-0.228709	0.319606	-0.715595	0.474242	0.762655
ENSG00000101596.10	SMCHD1	1857.16	-0.0918394	0.128298	-0.715828	0.474098	0.762655
ENSG00000207442.1	SNORD116-6	4.74747	-0.287021	0.40091	-0.715924	0.474038	0.762655
ENSG00000246859.2	STARD4-AS1	26.6179	0.231742	0.324141	0.714943	0.474645	0.762655
ENSG00000114126.13	TFDP2	412.672	-0.111932	0.156526	-0.715101	0.474547	0.762655
ENSG00000242013.4	USP27X	128.922	-0.136314	0.190584	-0.715243	0.474459	0.762655
ENSG00000122574.6	WIPF3	89.6836	-0.212942	0.297475	-0.715833	0.474095	0.762655
ENSG00000180979.5	LRRC57	282.465	-0.110428	0.154481	-0.714833	0.474712	0.762695
ENSG00000105072.4	C19orf44	107.306	0.166422	0.232839	0.714752	0.474763	0.762707
ENSG00000110274.10	CEP164	516.386	0.101674	0.142269	0.714657	0.474821	0.762733
ENSG00000178033.5	FAM26E	50.2453	0.212187	0.296953	0.714546	0.474889	0.762756
ENSG00000115648.9	MLPH	39.2352	-0.218376	0.305724	-0.71429	0.475048	0.762756
ENSG00000141384.7	TAF4B	441.223	-0.152336	0.213228	-0.714429	0.474962	0.762756
ENSG00000234390.4	USP27X-AS1	9.44775	-0.280161	0.392223	-0.714292	0.475047	0.762756
ENSG00000156795.2	WDYHV1	196.433	-0.138765	0.19425	-0.714363	0.475003	0.762756
ENSG00000198130.10	HIBCH	301.834	0.11775	0.164884	0.714138	0.475142	0.762839
ENSG00000165476.8	REEP3	886.624	-0.0985388	0.138023	-0.71393	0.47527	0.762977
ENSG00000154309.7	DISP1	126.228	-0.136525	0.191325	-0.713577	0.475489	0.763191
ENSG00000121274.8	PAPD5	363.493	0.110326	0.154605	0.713598	0.475476	0.763191
ENSG00000196208.9	GREB1	2046.45	0.124783	0.174909	0.713418	0.475587	0.763219
ENSG00000137265.10	IRF4	5.12323	0.287032	0.402337	0.713411	0.475591	0.763219
ENSG00000272812.1	RP5-855D21.3	9.96648	0.276439	0.387618	0.713174	0.475738	0.763386
ENSG00000137449.11	CPEB2	210.702	-0.149793	0.210104	-0.712946	0.475879	0.763544
ENSG00000053254.11	FOXN3	1313.82	-0.0838934	0.117701	-0.712769	0.475989	0.763583
ENSG00000271043.1	MTRNR2L2	6.16913	0.287402	0.403208	0.712787	0.475978	0.763583
ENSG00000165898.9	ISCA2	382.847	-0.129787	0.182175	-0.712431	0.476198	0.763782
ENSG00000171425.5	ZNF581	455.888	-0.120715	0.16943	-0.712481	0.476167	0.763782
ENSG00000121058.4	COIL	585.994	0.105997	0.148835	0.712176	0.476356	0.763921
ENSG00000051180.12	RAD51	378.298	-0.175575	0.246557	-0.712105	0.4764	0.763921
ENSG00000147100.5	SLC16A2	570.955	0.170136	0.238927	0.712085	0.476412	0.763921
ENSG00000161267.7	BDH1	661.982	0.157919	0.221817	0.711932	0.476507	0.763944
ENSG00000145103.8	ILDR1	10.9896	-0.270046	0.379318	-0.711924	0.476512	0.763944
ENSG00000259917.1	HNRNPLP2	14.1354	-0.259664	0.364849	-0.711703	0.476649	0.763959
ENSG00000166816.9	LDHD	4.0519	-0.280811	0.394554	-0.711717	0.47664	0.763959
ENSG00000064692.14	SNCAIP	20.3266	0.259965	0.365269	0.711708	0.476646	0.763959
ENSG00000183638.5	RP1L1	3.62133	0.266777	0.374885	0.711624	0.476698	0.763969
ENSG00000189366.5	ALG1L	5.427	0.287084	0.403623	0.711268	0.476918	0.764209
ENSG00000101542.5	CDH20	34.4269	0.258022	0.363021	0.710763	0.477231	0.764209
ENSG00000053918.11	KCNQ1	22.8962	0.254187	0.357623	0.710769	0.477228	0.764209
ENSG00000162755.9	KLHDC9	61.3691	-0.207684	0.292075	-0.711066	0.477044	0.764209
ENSG00000091651.4	ORC6	1109.43	0.151186	0.212708	0.710766	0.477229	0.764209
ENSG00000165899.6	OTOGL	49.8038	0.222665	0.313129	0.711098	0.477024	0.764209
ENSG00000198355.4	PIM3	596.346	-0.111851	0.157317	-0.710991	0.47709	0.764209
ENSG00000185920.11	PTCH1	393.95	-0.160996	0.226455	-0.710942	0.47712	0.764209
ENSG00000186153.12	WWOX	296.962	0.144748	0.203522	0.711213	0.476952	0.764209
ENSG00000106009.11	BRAT1	633.015	-0.0980473	0.138061	-0.710174	0.477596	0.764657
ENSG00000047188.11	YTHDC2	786.738	-0.100451	0.141442	-0.710196	0.477582	0.764657
ENSG00000148950.5	IMMP1L	102.058	-0.169607	0.238852	-0.710091	0.477648	0.764671
ENSG00000088812.13	ATRN	1365.1	0.0911195	0.128353	0.709916	0.477756	0.764723
ENSG00000146731.6	CCT6A	5873.24	-0.0853999	0.120305	-0.70986	0.477791	0.764723
ENSG00000182809.6	CRIP2	26.883	0.243855	0.343538	0.709833	0.477808	0.764723
ENSG00000212664.4	RP11-592N21.1	25.5623	-0.221322	0.311837	-0.709736	0.477868	0.76475
ENSG00000140718.14	FTO	637.118	0.111811	0.157664	0.70917	0.478219	0.764786
ENSG00000258667.1	HIF1A-AS2	11.1355	0.285713	0.40309	0.708807	0.478444	0.764786
ENSG00000165282.9	PIGO	595.899	-0.087145	0.122866	-0.709268	0.478158	0.764786
ENSG00000185900.5	POMK	102.128	-0.183214	0.258478	-0.708818	0.478438	0.764786
ENSG00000229852.2	RP11-398K22.12	32.5025	0.20828	0.293605	0.70939	0.478083	0.764786
ENSG00000259318.1	RP11-454L9.2	8.49504	0.282049	0.397879	0.708881	0.478398	0.764786
ENSG00000236548.1	RP11-510H23.1	4.3853	-0.283737	0.400086	-0.70919	0.478207	0.764786
ENSG00000272146.1	RP11-755B10.4	4.11909	-0.284629	0.401262	-0.709333	0.478118	0.764786
ENSG00000230615.2	RP5-1198O20.4	7.57737	0.286169	0.403565	0.709102	0.478261	0.764786
ENSG00000202314.1	SNORD6	14.259	-0.259626	0.365937	-0.709484	0.478024	0.764786
ENSG00000116857.12	TMEM9	1271.76	0.103749	0.146337	0.708975	0.47834	0.764786
ENSG00000144747.10	TMF1	607.669	0.104581	0.147534	0.708862	0.47841	0.764786
ENSG00000148225.11	WDR31	92.4251	0.183186	0.258353	0.709055	0.478291	0.764786
ENSG00000112855.10	HARS2	648.594	-0.0882937	0.124606	-0.708584	0.478583	0.764939
ENSG00000183258.7	DDX41	1291.48	0.096794	0.136623	0.708474	0.478651	0.764939
ENSG00000256223.1	ZNF10	211.21	0.134447	0.189777	0.708447	0.478668	0.764939
ENSG00000012822.11	CALCOCO1	625.152	0.122498	0.173022	0.707987	0.478953	0.765068
ENSG00000137942.12	FNBP1L	4822.43	-0.0712274	0.100612	-0.70794	0.478983	0.765068
ENSG00000034713.3	GABARAPL2	763.737	0.0852769	0.120464	0.707904	0.479005	0.765068
ENSG00000188368.5	PRR19	58.746	-0.191328	0.270208	-0.708075	0.478899	0.765068
ENSG00000245322.2	RP11-15B17.1	4.29739	0.282419	0.398891	0.708012	0.478938	0.765068
ENSG00000188827.6	SLX4	246.877	-0.138206	0.195169	-0.708137	0.47886	0.765068
ENSG00000102738.6	MRPS31	284.629	-0.101085	0.142832	-0.707717	0.479121	0.765186
ENSG00000113460.8	BRIX1	834.114	-0.094899	0.134139	-0.707467	0.479276	0.765366
ENSG00000145945.5	FAM50B	10.7379	-0.282931	0.4001	-0.707151	0.479473	0.765611
ENSG00000174151.10	CYB561D1	136.588	-0.144509	0.20441	-0.706958	0.479593	0.765666
ENSG00000106080.6	FKBP14	397.622	-0.112564	0.159223	-0.706958	0.479593	0.765666
ENSG00000185009.8	AP3M1	1256.82	-0.0944349	0.133593	-0.706885	0.479638	0.76567
ENSG00000259901.1	RP5-991G20.4	37.3604	-0.220349	0.311775	-0.706756	0.479718	0.76573
ENSG00000166181.8	API5	4158.88	-0.0703439	0.0995651	-0.706512	0.47987	0.765897
ENSG00000167283.3	ATP5L	1672.64	-0.0720831	0.102036	-0.70645	0.479908	0.765897
ENSG00000008083.9	JARID2	2027.36	0.116904	0.165539	0.706201	0.480063	0.766076
ENSG00000108773.6	KAT2A	563.525	-0.0934913	0.132413	-0.706057	0.480153	0.766151
ENSG00000244716.2	RP11-20O24.4	24.1728	-0.228164	0.323298	-0.705739	0.480351	0.766331
ENSG00000258137.1	RP11-753H16.3	5.3761	-0.284175	0.402632	-0.705794	0.480317	0.766331
ENSG00000130770.13	ATPIF1	880.735	0.0858195	0.121644	0.705498	0.4805	0.766377
ENSG00000147123.10	NDUFB11	1202.04	0.169729	0.240585	0.705486	0.480508	0.766377
ENSG00000153201.11	RANBP2	3780.6	-0.0748579	0.10609	-0.705606	0.480433	0.766377
ENSG00000132004.8	FBXW9	166.239	0.133332	0.18903	0.705346	0.480595	0.766448
ENSG00000049167.9	ERCC8	236.953	-0.125062	0.177362	-0.705121	0.480735	0.766603
ENSG00000163481.3	RNF25	457.181	-0.0999283	0.141748	-0.704971	0.480828	0.766684
ENSG00000232353.1	RP11-655G22.1	25.482	-0.248584	0.352668	-0.704867	0.480893	0.766719
ENSG00000134809.4	TIMM10	330.118	-0.123711	0.175584	-0.70457	0.481078	0.766945
ENSG00000183283.11	DAZAP2	516.416	-0.0975819	0.138549	-0.704314	0.481237	0.76702
ENSG00000138386.12	NAB1	1208.99	0.146739	0.208359	0.704261	0.48127	0.76702
ENSG00000169902.9	TPST1	889.692	0.150807	0.214123	0.704302	0.481244	0.76702
ENSG00000178665.10	ZNF713	68.8687	0.163601	0.232315	0.704219	0.481296	0.76702
ENSG00000260563.2	RP13-516M14.1	16.6085	0.259587	0.3687	0.70406	0.481395	0.76711
ENSG00000164683.12	HEY1	5.37499	-0.282721	0.401689	-0.70383	0.481539	0.767271
ENSG00000146143.13	PRIM2	334.319	-0.107012	0.152136	-0.703402	0.481805	0.767627
ENSG00000272655.1	POLR2J4	30.7418	-0.22294	0.317094	-0.703075	0.482009	0.767821
ENSG00000162702.7	ZNF281	2029.23	0.0821109	0.116789	0.703069	0.482012	0.767821
ENSG00000102890.10	ELMO3	88.064	0.215536	0.306614	0.702956	0.482083	0.767865
ENSG00000116032.5	GRIN3B	48.4065	0.238115	0.33881	0.702798	0.482182	0.767909
ENSG00000198039.7	ZNF273	333.825	0.0980954	0.139583	0.702774	0.482197	0.767909
ENSG00000225756.1	DBH-AS1	3.80241	0.274342	0.390475	0.702585	0.482314	0.768028
ENSG00000136842.9	TMOD1	557.973	-0.17587	0.250345	-0.702509	0.482362	0.768036
ENSG00000139428.7	MMAB	230.919	-0.139936	0.199241	-0.702345	0.482464	0.768131
ENSG00000185127.5	C6orf120	1025.85	0.106238	0.151317	0.702089	0.482624	0.768144
ENSG00000132780.12	NASP	5435.55	0.11177	0.159219	0.701988	0.482686	0.768144
ENSG00000231500.2	RPS18	15423.6	0.0785647	0.111887	0.702178	0.482568	0.768144
ENSG00000196459.9	TRAPPC2	143.866	0.144529	0.205873	0.702029	0.482661	0.768144
ENSG00000173511.5	VEGFB	635.887	0.107175	0.152653	0.702086	0.482626	0.768144
ENSG00000136938.8	ANP32B	2499.51	-0.104585	0.149012	-0.701857	0.482768	0.768206
ENSG00000182196.9	ARL6IP4	15.3372	0.269329	0.383841	0.701668	0.482886	0.768251
ENSG00000177469.12	PTRF	144.737	0.202455	0.288562	0.7016	0.482929	0.768251
ENSG00000032389.8	TSSC1	405.407	-0.0974113	0.138854	-0.701537	0.482968	0.768251
ENSG00000187792.3	ZNF70	73.3246	0.189686	0.27038	0.701554	0.482957	0.768251
ENSG00000229344.1	RP5-857K21.7	18.5399	0.242214	0.345346	0.701366	0.483074	0.768352
ENSG00000162396.5	PARS2	122.746	-0.134042	0.191228	-0.700954	0.483332	0.768511
ENSG00000205562.1	RP11-497E19.1	9.14344	-0.273495	0.390187	-0.700932	0.483346	0.768511
ENSG00000123473.11	STIL	1917.7	0.13822	0.197191	0.700944	0.483338	0.768511
ENSG00000159882.8	ZNF230	45.1482	-0.194534	0.277513	-0.70099	0.483309	0.768511
ENSG00000123219.8	CENPK	385.426	0.166478	0.237556	0.700793	0.483432	0.768537
ENSG00000267309.1	CTD-2630F21.1	15.8143	0.249765	0.356452	0.7007	0.483491	0.768537
ENSG00000242779.2	ZNF702P	326.013	-0.126174	0.180053	-0.700761	0.483452	0.768537
ENSG00000152669.8	CCNO	20.7453	-0.270433	0.386128	-0.700369	0.483697	0.768797
ENSG00000104835.10	SARS2	96.7588	-0.14954	0.21356	-0.700225	0.483787	0.768872
ENSG00000082996.15	RNF13	379.934	-0.124231	0.177472	-0.700002	0.483926	0.769025
ENSG00000167395.10	ZNF646	585.023	0.0982955	0.14044	0.69991	0.483983	0.769048
ENSG00000010295.15	IFFO1	222.936	0.130271	0.186178	0.699714	0.484106	0.769107
ENSG00000171126.7	KCNG3	55.6005	-0.23235	0.332037	-0.699771	0.48407	0.769107
ENSG00000109265.8	KIAA1211	969.971	0.114559	0.163774	0.699496	0.484242	0.769196
ENSG00000121716.14	PILRB	152.715	-0.156904	0.224332	-0.699425	0.484286	0.769196
ENSG00000100462.11	PRMT5	1759.19	-0.0839684	0.120055	-0.699417	0.484291	0.769196
ENSG00000230432.1	AC114803.3	22.2287	0.218892	0.313267	0.698738	0.484716	0.769465
ENSG00000177692.7	DNAJC28	66.4498	-0.208407	0.298331	-0.698577	0.484816	0.769465
ENSG00000184349.8	EFNA5	709.626	-0.126613	0.18136	-0.698129	0.485097	0.769465
ENSG00000113790.6	EHHADH	462.981	0.136222	0.194951	0.698752	0.484707	0.769465
ENSG00000111879.14	FAM184A	4287.35	-0.163434	0.234106	-0.698122	0.485101	0.769465
ENSG00000153558.9	FBXL2	190.012	-0.126681	0.181451	-0.698154	0.485081	0.769465
ENSG00000090316.11	MAEA	1205.84	-0.0896007	0.128286	-0.698444	0.484899	0.769465
ENSG00000069275.12	NUCKS1	12983.8	0.103516	0.148142	0.698765	0.484699	0.769465
ENSG00000152520.9	PAN3	2020.3	0.0807579	0.115675	0.698143	0.485088	0.769465
ENSG00000262248.1	RP11-235E17.5	4.19132	-0.280363	0.401374	-0.698507	0.48486	0.769465
ENSG00000183431.7	SF3A3	1795.81	0.0954982	0.136794	0.698117	0.485104	0.769465
ENSG00000161981.6	SNRNP25	536.927	0.105182	0.150544	0.698682	0.484751	0.769465
ENSG00000106638.11	TBL2	612.469	-0.0960462	0.137472	-0.698657	0.484766	0.769465
ENSG00000141510.11	TP53	949.54	-0.102934	0.147344	-0.698594	0.484806	0.769465
ENSG00000243749.1	ZMYM6NB	19.5351	0.24018	0.343822	0.698558	0.484828	0.769465
ENSG00000175548.4	ALG10B	27.5112	0.240689	0.344812	0.698029	0.485159	0.769467
ENSG00000257842.1	NOVA1-AS1	8.02902	-0.281756	0.403675	-0.697978	0.485191	0.769467
ENSG00000165406.11	MARCH8	393.771	0.103592	0.148451	0.697824	0.485288	0.769513
ENSG00000110025.8	SNX15	11.7798	-0.268055	0.384146	-0.697794	0.485306	0.769513
ENSG00000225975.2	AC074138.3	5.8529	0.281582	0.403681	0.697537	0.485467	0.769552
ENSG00000110200.4	ANAPC15	358.242	0.122128	0.175114	0.697422	0.485539	0.769552
ENSG00000166997.3	CNPY4	200.72	0.112973	0.161989	0.697412	0.485545	0.769552
ENSG00000236397.2	DDX11L2	19.5314	0.243173	0.348571	0.697628	0.48541	0.769552
ENSG00000101558.9	VAPA	1491.75	-0.0828667	0.118801	-0.697527	0.485473	0.769552
ENSG00000258297.1	RP11-658F2.8	199.108	0.146128	0.209683	0.696901	0.485865	0.76999
ENSG00000223380.3	SEC22B	913.593	0.0887661	0.127401	0.696746	0.485962	0.770076
ENSG00000132716.14	DCAF8	1383.04	0.115198	0.165397	0.696492	0.486121	0.770252
ENSG00000076258.5	FMO4	24.0552	-0.228786	0.328559	-0.696331	0.486222	0.770252
ENSG00000115875.14	SRSF7	3911.62	0.0762855	0.109543	0.696395	0.486181	0.770252
ENSG00000198373.8	WWP2	603.375	-0.0876933	0.125943	-0.696294	0.486244	0.770252
ENSG00000167904.10	TMEM68	373.153	-0.110751	0.159095	-0.696135	0.486345	0.770343
ENSG00000260614.1	RP11-491F9.1	3.71065	0.27736	0.398676	0.695702	0.486615	0.770704
ENSG00000204954.5	C12orf73	177.073	-0.149591	0.215094	-0.69547	0.486761	0.770858
ENSG00000118298.6	CA14	702.985	-0.13364	0.192188	-0.695363	0.486828	0.770858
ENSG00000163468.10	CCT3	5661.06	-0.0973344	0.139981	-0.69534	0.486842	0.770858
ENSG00000224333.1	GAPDHP20	18.3977	0.260514	0.374701	0.695258	0.486894	0.770872
ENSG00000133114.13	GPALPP1	503.811	0.100271	0.144247	0.695135	0.486971	0.770895
ENSG00000116984.8	MTR	993.224	0.125299	0.180262	0.695098	0.486994	0.770895
ENSG00000234585.2	CCT6P3	54.4359	-0.176928	0.254589	-0.694954	0.487084	0.770901
ENSG00000258366.3	RTEL1	12.4051	-0.262074	0.377108	-0.694959	0.487081	0.770901
ENSG00000177556.7	ATOX1	412.127	-0.100218	0.144259	-0.694708	0.487238	0.771077
ENSG00000170961.6	HAS2	6348.14	-0.161949	0.233142	-0.694637	0.487283	0.77108
ENSG00000158079.10	PTPDC1	246.293	0.120281	0.173175	0.694562	0.48733	0.771086
ENSG00000199024.1	MIR103A2	6.60576	-0.280113	0.40337	-0.694432	0.487411	0.771147
ENSG00000215769.4	hsa-mir-6080	25.5896	0.227631	0.32796	0.694082	0.487631	0.771368
ENSG00000130939.14	UBE4B	1471.9	0.0821034	0.118292	0.694072	0.487637	0.771368
ENSG00000175164.9	ABO	4.56282	0.274286	0.395298	0.693871	0.487763	0.771499
ENSG00000060140.4	STYK1	85.882	0.202602	0.292019	0.693797	0.487809	0.771505
ENSG00000132938.14	MTUS2	110.693	-0.206823	0.298211	-0.693547	0.487966	0.771685
ENSG00000235530.2	AC087294.2	5.98497	-0.279136	0.402788	-0.69301	0.488303	0.772013
ENSG00000101457.8	DNTTIP1	430.454	-0.106998	0.154378	-0.693091	0.488252	0.772013
ENSG00000236537.1	RP11-732M18.3	19.666	0.238981	0.344839	0.693024	0.488294	0.772013
ENSG00000113758.9	DBN1	6857.49	-0.0705827	0.10187	-0.692867	0.488393	0.772087
ENSG00000270109.1	RP11-393M11.2	6.13179	0.279566	0.403556	0.692755	0.488463	0.77213
ENSG00000203632.3	AC007690.1	4.75429	-0.276306	0.398958	-0.692568	0.488581	0.77221
ENSG00000187672.8	ERC2	76.3472	-0.162484	0.234668	-0.6924	0.488686	0.77221
ENSG00000086619.9	ERO1LB	93.8036	0.179421	0.259094	0.692491	0.488629	0.77221
ENSG00000212916.3	MAP10	77.8034	0.172571	0.249219	0.692447	0.488656	0.77221
ENSG00000136628.13	EPRS	2155.62	-0.0677181	0.0978165	-0.692298	0.48875	0.772244
ENSG00000213780.6	GTF2H4	17.0258	-0.241902	0.349685	-0.691771	0.489081	0.772698
ENSG00000105821.10	DNAJC2	842.485	-0.088624	0.128167	-0.691472	0.489269	0.772723
ENSG00000198798.4	MAGEB3	23.3414	-0.276691	0.400057	-0.691629	0.48917	0.772723
ENSG00000201512.1	SNORA71C	6.92166	-0.278987	0.403403	-0.691583	0.489199	0.772723
ENSG00000226287.3	TMEM191A	15.4676	-0.249906	0.361402	-0.691489	0.489258	0.772723
ENSG00000227620.4	ALG1L8P	11.7972	0.272647	0.394403	0.69129	0.489383	0.772821
ENSG00000156509.9	FBXO43	20.0673	-0.243987	0.352973	-0.691236	0.489417	0.772821
ENSG00000112078.9	KCTD20	1008.96	0.106731	0.154438	0.691093	0.489507	0.772835
ENSG00000125122.10	LRRC29	16.2806	0.252243	0.364996	0.691084	0.489512	0.772835
ENSG00000270354.1	RP11-547M24.1	15.1855	0.272672	0.394643	0.690934	0.489607	0.772916
ENSG00000134775.11	FHOD3	77.8358	-0.216857	0.314041	-0.690538	0.489856	0.773161
ENSG00000178053.13	MLF1	453.351	0.100137	0.145025	0.690482	0.489891	0.773161
ENSG00000244357.2	RN7SL145P	6.9157	0.27724	0.401493	0.690522	0.489866	0.773161
ENSG00000215417.6	MIR17HG	225.163	-0.127026	0.184049	-0.690175	0.490084	0.773275
ENSG00000183621.11	ZNF438	53.6674	-0.184969	0.268009	-0.690161	0.490093	0.773275
ENSG00000186187.7	ZNRF1	480.65	-0.10651	0.154297	-0.690293	0.49001	0.773275
ENSG00000176022.3	B3GALT6	569.241	-0.101365	0.14693	-0.689888	0.490265	0.77341
ENSG00000200742.1	Y_RNA	5.60392	-0.272788	0.395385	-0.68993	0.490238	0.77341
ENSG00000235859.4	AC006978.6	45.4733	-0.195707	0.283963	-0.6892	0.490697	0.773752
ENSG00000109790.12	KLHL5	416.099	-0.0933525	0.135414	-0.689384	0.490581	0.773752
ENSG00000062582.9	MRPS24	7.6881	0.278225	0.403555	0.689436	0.490549	0.773752
ENSG00000101132.5	PFDN4	715.319	0.0869441	0.126145	0.689241	0.490671	0.773752
ENSG00000149634.4	SPATA25	13.076	0.263529	0.382356	0.689224	0.490682	0.773752
ENSG00000240207.2	RP11-379F4.4	3.78989	0.274951	0.399013	0.689076	0.490775	0.773807
ENSG00000198960.6	ARMCX6	221.601	-0.112772	0.163713	-0.688844	0.490922	0.773833
ENSG00000129292.16	PHF20L1	900.074	-0.0918587	0.133344	-0.688887	0.490894	0.773833
ENSG00000179743.2	RP11-169K16.9	91.3672	0.145765	0.21165	0.688707	0.491008	0.773833
ENSG00000253476.1	RP11-395I14.2	6.16818	0.277935	0.403478	0.688849	0.490918	0.773833
ENSG00000138606.15	SHF	209.206	0.131162	0.190428	0.688771	0.490967	0.773833
ENSG00000267543.1	RP11-666A8.7	3.89984	-0.275167	0.399604	-0.688598	0.491076	0.773873
ENSG00000214826.4	DDX12P	130.797	-0.153442	0.222978	-0.688151	0.491358	0.774045
ENSG00000161091.8	MFSD12	361.777	-0.138791	0.201665	-0.688228	0.491309	0.774045
ENSG00000272327.1	RP11-1002K11.1	58.0055	0.214776	0.312019	0.688344	0.491236	0.774045
ENSG00000159596.6	TMEM69	672.234	0.0807123	0.117281	0.688198	0.491328	0.774045
ENSG00000100307.8	CBX7	167.568	-0.139319	0.202512	-0.687951	0.491484	0.774175
ENSG00000235381.1	RP11-477D19.2	46.0356	-0.193388	0.281207	-0.687708	0.491637	0.774281
ENSG00000135093.8	USP30	128.755	0.130611	0.189907	0.687766	0.4916	0.774281
ENSG00000067560.6	RHOA	7305.02	-0.0814056	0.11842	-0.687433	0.49181	0.774485
ENSG00000231312.2	AC007246.3	18.2169	-0.245238	0.357325	-0.686317	0.492513	0.774749
ENSG00000185267.5	CDNF	14.5548	-0.250513	0.364768	-0.686774	0.492225	0.774749
ENSG00000196337.6	CGB7	9.45869	-0.267809	0.390401	-0.685985	0.492722	0.774749
ENSG00000242689.1	CNTF	10.4093	0.270115	0.393263	0.686857	0.492173	0.774749
ENSG00000123179.9	EBPL	216.347	0.114843	0.167491	0.685668	0.492923	0.774749
ENSG00000160097.11	FNDC5	25.9857	-0.229975	0.335191	-0.686101	0.49265	0.774749
ENSG00000147533.12	GOLGA7	735.241	-0.0883087	0.128798	-0.685638	0.492941	0.774749
ENSG00000073792.11	IGF2BP2	2226.61	-0.0806044	0.117531	-0.685812	0.492832	0.774749
ENSG00000141294.5	LRRC46	13.8718	0.253333	0.368815	0.686883	0.492157	0.774749
ENSG00000072864.8	NDE1	254.016	0.145828	0.212747	0.685454	0.493058	0.774749
ENSG00000110713.11	NUP98	1985.57	-0.097678	0.142163	-0.687085	0.492029	0.774749
ENSG00000198836.4	OPA1	2297.77	-0.0897831	0.130961	-0.685571	0.492984	0.774749
ENSG00000187091.9	PLCD1	828.608	-0.113763	0.165851	-0.685934	0.492755	0.774749
ENSG00000155367.11	PPM1J	17.8549	0.267415	0.38956	0.686453	0.492428	0.774749
ENSG00000260261.1	RP11-480A16.1	59.3481	0.176341	0.256848	0.686559	0.492361	0.774749
ENSG00000251023.1	RP11-549J18.1	4.50915	-0.275671	0.402099	-0.68558	0.492978	0.774749
ENSG00000268129.1	RP11-91G21.1	10.5326	0.268964	0.391989	0.686151	0.492618	0.774749
ENSG00000171643.9	S100Z	79.0621	0.195427	0.28506	0.685564	0.492988	0.774749
ENSG00000072501.13	SMC1A	2609.09	0.128303	0.187133	0.685621	0.492952	0.774749
ENSG00000168502.13	SOGA2	421.801	0.140325	0.20443	0.686421	0.492447	0.774749
ENSG00000248508.2	SRP14-AS1	14.7248	-0.2541	0.370332	-0.68614	0.492625	0.774749
ENSG00000160949.12	TONSL	784.633	-0.116888	0.170511	-0.685516	0.493018	0.774749
ENSG00000168246.5	UBTD2	815.038	-0.0831037	0.121035	-0.68661	0.492329	0.774749
ENSG00000134684.6	YARS	3262.82	-0.12437	0.181326	-0.685891	0.492782	0.774749
ENSG00000159733.9	ZFYVE28	16.0979	-0.264531	0.38535	-0.686469	0.492417	0.774749
ENSG00000138078.11	PREPL	1099.72	0.086169	0.125769	0.685135	0.493259	0.774948
ENSG00000242808.3	SOX2-OT	4.46585	-0.272792	0.398168	-0.685116	0.493271	0.774948
ENSG00000037757.9	MRI1	224.137	-0.126852	0.185258	-0.684731	0.493514	0.775012
ENSG00000196850.4	PPTC7	552.555	-0.0884517	0.129171	-0.684765	0.493492	0.775012
ENSG00000273489.1	RP11-180C16.1	7.7662	-0.274823	0.401352	-0.684744	0.493505	0.775012
ENSG00000258603.1	RP3-414A15.10	8.61245	-0.27616	0.403188	-0.68494	0.493382	0.775012
ENSG00000135801.5	TAF5L	542.607	-0.102732	0.150037	-0.684709	0.493528	0.775012
ENSG00000112715.16	VEGFA	2720.31	0.185466	0.270921	0.684577	0.493611	0.775075
ENSG00000188647.8	PTAR1	1164.75	-0.0865708	0.126485	-0.684438	0.493699	0.775116
ENSG00000011007.8	TCEB3	1071.52	-0.081699	0.119373	-0.684399	0.493723	0.775116
ENSG00000083844.6	ZNF264	167.276	0.129003	0.188534	0.684245	0.49382	0.775201
ENSG00000153037.8	SRP19	303.077	-0.102958	0.150492	-0.684144	0.493884	0.775233
ENSG00000136383.6	ALPK3	1509.13	-0.27535	0.402627	-0.683883	0.494049	0.775356
ENSG00000204778.4	RP11-15J10.1	6.07185	-0.2759	0.403397	-0.683941	0.494013	0.775356
ENSG00000148143.8	ZNF462	517.215	-0.144803	0.21177	-0.683775	0.494117	0.775395
ENSG00000084754.6	HADHA	2289.98	0.0833272	0.121883	0.683668	0.494185	0.775434
ENSG00000145569.5	FAM105A	140.15	0.135582	0.198342	0.683575	0.494243	0.775451
ENSG00000261088.1	RP11-61A14.3	108.402	-0.152688	0.223387	-0.683514	0.494282	0.775451
ENSG00000138378.13	STAT4	62.7354	0.174077	0.254801	0.683186	0.49449	0.775708
ENSG00000104903.4	LYL1	17.0454	-0.248999	0.364559	-0.683014	0.494598	0.77581
ENSG00000132603.9	NIP7	714.703	-0.111252	0.162918	-0.682868	0.49469	0.775887
ENSG00000105248.11	CCDC94	264.888	0.105855	0.155048	0.682727	0.49478	0.775959
ENSG00000040731.6	CDH10	33.0767	0.222106	0.325648	0.682042	0.495213	0.776563
ENSG00000100281.9	HMGXB4	836.765	0.103807	0.152214	0.681981	0.495251	0.776563
ENSG00000172987.8	HPSE2	6.88064	0.274679	0.402835	0.681866	0.495324	0.776609
ENSG00000137656.7	BUD13	436.867	-0.0867567	0.127258	-0.681738	0.495405	0.776668
ENSG00000226920.1	RP5-1068B5.3	7.6965	0.271783	0.398754	0.681582	0.495503	0.776755
ENSG00000136816.11	TOR1B	224.667	-0.125105	0.183624	-0.68131	0.495675	0.776956
ENSG00000231782.2	LINC00575	4.3223	-0.263834	0.38731	-0.681197	0.495747	0.777001
ENSG00000036549.8	ZZZ3	1030.99	0.0777394	0.114169	0.680915	0.495925	0.777212
ENSG00000184402.10	SS18L1	510.904	0.0830329	0.121957	0.680836	0.495976	0.777223
ENSG00000272370.1	RP11-307L14.1	28.8244	0.220547	0.324026	0.680648	0.496095	0.777284
ENSG00000236924.1	RP11-390F4.6	4.80765	-0.273491	0.401816	-0.680638	0.496101	0.777284
ENSG00000259939.1	RP11-77H9.5	7.41517	0.272767	0.400823	0.680518	0.496177	0.777335
ENSG00000139505.10	MTMR6	492.959	-0.0965764	0.141961	-0.680304	0.496312	0.777479
ENSG00000249395.2	CASC9	21.7862	0.274138	0.403056	0.680148	0.49641	0.777565
ENSG00000151893.10	CACUL1	901.286	-0.0853883	0.125598	-0.679853	0.496598	0.777655
ENSG00000157379.9	DHRS1	108.985	-0.160996	0.2368	-0.679881	0.49658	0.777655
ENSG00000161956.8	SENP3	426.503	-0.0923315	0.135806	-0.679878	0.496582	0.777655
ENSG00000165698.11	C9orf9	36.8121	0.20403	0.300218	0.679609	0.496752	0.777829
ENSG00000214293.4	RSBN1L-AS1	94.8856	-0.150342	0.221349	-0.679208	0.497006	0.778038
ENSG00000229692.3	SOS1-IT1	24.6942	-0.221945	0.326778	-0.679192	0.497016	0.778038
ENSG00000126814.6	TRMT5	410.38	-0.0882066	0.129849	-0.6793	0.496948	0.778038
ENSG00000182093.10	WRB	813.83	0.0966911	0.142387	0.679072	0.497093	0.77809
ENSG00000163530.4	DPPA2	4.92258	-0.268436	0.395693	-0.678394	0.497522	0.778626
ENSG00000065057.3	NTHL1	214.599	0.129088	0.19027	0.678445	0.497489	0.778626
ENSG00000112309.6	B3GAT2	21.2891	0.250733	0.369717	0.678177	0.49766	0.778626
ENSG00000168118.7	RAB4A	375.24	-0.0978643	0.144315	-0.678128	0.497691	0.778626
ENSG00000141391.9	SLMO1	20.9063	0.232271	0.342552	0.678059	0.497735	0.778626
ENSG00000198198.9	SZT2	523.973	0.103188	0.152186	0.678039	0.497747	0.778626
ENSG00000196781.9	TLE1	1141.74	-0.0961484	0.141815	-0.677983	0.497783	0.778626
ENSG00000180479.9	ZNF571	66.3621	0.17163	0.253124	0.678046	0.497743	0.778626
ENSG00000122386.6	ZNF205	271.979	-0.112375	0.165795	-0.677794	0.497902	0.778745
ENSG00000237039.1	AC018738.2	74.0796	0.15396	0.227508	0.676723	0.498582	0.778767
ENSG00000173175.10	ADCY5	135.315	-0.158126	0.233514	-0.677156	0.498307	0.778767
ENSG00000125375.10	ATP5S	244.711	-0.118357	0.174869	-0.676833	0.498512	0.778767
ENSG00000163093.7	BBS5	64.3837	0.177884	0.262635	0.677304	0.498213	0.778767
ENSG00000179294.5	C17orf96	77.205	-0.208219	0.307547	-0.677031	0.498387	0.778767
ENSG00000008300.10	CELSR3	795.906	-0.105945	0.156478	-0.677059	0.498369	0.778767
ENSG00000248673.1	CTC-419K13.1	21.2058	-0.253067	0.373885	-0.676858	0.498496	0.778767
ENSG00000261139.1	CTD-2517M14.5	6.17788	0.273114	0.403764	0.67642	0.498774	0.778767
ENSG00000167658.11	EEF2	43622.4	-0.078296	0.115634	-0.677104	0.49834	0.778767
ENSG00000092621.7	PHGDH	1524.11	0.104071	0.153805	0.676645	0.498631	0.778767
ENSG00000176531.6	PHLDB3	62.4196	-0.197126	0.291172	-0.677007	0.498401	0.778767
ENSG00000130254.7	SAFB2	557.137	0.10504	0.155052	0.677445	0.498123	0.778767
ENSG00000115525.12	ST3GAL5	257.809	0.164977	0.243686	0.677004	0.498403	0.778767
ENSG00000196116.6	TDRD7	3204.05	-0.094062	0.138873	-0.677322	0.498202	0.778767
ENSG00000109332.15	UBE2D3	5682.74	-0.059967	0.0886516	-0.676434	0.498765	0.778767
ENSG00000188690.8	UROS	591.02	-0.0942115	0.139229	-0.676668	0.498617	0.778767
ENSG00000106018.9	VIPR2	658.015	0.192583	0.284677	0.676496	0.498725	0.778767
ENSG00000113645.9	WWC1	250.468	-0.127531	0.188303	-0.677265	0.498238	0.778767
ENSG00000152454.3	ZNF256	175.839	0.132961	0.19631	0.677304	0.498213	0.778767
ENSG00000196724.8	ZNF418	227.117	0.130097	0.192336	0.676404	0.498784	0.778767
ENSG00000204745.3	AC083899.3	37.1597	-0.198019	0.29312	-0.675556	0.499323	0.779166
ENSG00000081014.6	AP4E1	591.482	-0.111974	0.165753	-0.675547	0.499328	0.779166
ENSG00000088727.8	KIF9	70.6622	-0.185506	0.274579	-0.675602	0.499294	0.779166
ENSG00000215142.4	RP11-292B8.1	11.8368	-0.261564	0.387281	-0.675385	0.499431	0.779166
ENSG00000272686.1	RP11-390E23.6	45.9995	0.192137	0.284388	0.675616	0.499285	0.779166
ENSG00000250938.1	RP11-679C8.2	3.56088	-0.267439	0.395951	-0.675435	0.4994	0.779166
ENSG00000262227.1	RP5-1050D4.5	3.91842	-0.267102	0.395321	-0.67566	0.499257	0.779166
ENSG00000151304.5	SRFBP1	312.546	-0.102745	0.152117	-0.675434	0.4994	0.779166
ENSG00000114638.3	UPK1B	286.496	-0.136877	0.202604	-0.675589	0.499302	0.779166
ENSG00000198691.7	ABCA4	8.77498	0.272562	0.403724	0.675119	0.4996	0.779241
ENSG00000114867.15	EIF4G1	8390.97	-0.0911957	0.135108	-0.674981	0.499688	0.779241
ENSG00000226688.2	ENTPD1-AS1	277.009	-0.113897	0.168711	-0.6751	0.499612	0.779241
ENSG00000123427.11	METTL21B	38.5349	-0.206272	0.305606	-0.67496	0.499701	0.779241
ENSG00000103197.12	TSC2	1300	0.0746967	0.110678	0.6749	0.499739	0.779241
ENSG00000156042.13	TTC18	27.2708	-0.217797	0.322626	-0.675077	0.499627	0.779241
ENSG00000115526.6	CHST10	377.762	0.125007	0.185279	0.674695	0.49987	0.779376
ENSG00000231107.1	RP11-389K14.3	18.3334	-0.256577	0.380403	-0.674488	0.500001	0.779513
ENSG00000135829.12	DHX9	6205.52	0.0803745	0.11919	0.674339	0.500096	0.779593
ENSG00000135441.3	BLOC1S1	121.274	0.138795	0.205896	0.674103	0.500246	0.779653
ENSG00000127526.9	SLC35E1	708.203	0.112884	0.167466	0.674074	0.500264	0.779653
ENSG00000198900.5	TOP1	2366.42	-0.118432	0.175668	-0.674178	0.500198	0.779653
ENSG00000264548.1	RP13-516M14.2	7.04097	0.271706	0.403186	0.673899	0.500376	0.779758
ENSG00000183891.5	TTC32	58.6007	0.165369	0.245527	0.673529	0.500611	0.780057
ENSG00000266972.1	LRRC37A9P	15.0755	0.248338	0.368828	0.673317	0.500746	0.780126
ENSG00000225131.1	PSME2P2	5.99349	0.271304	0.402924	0.673338	0.500732	0.780126
ENSG00000239014.1	SNORD108	9.75557	-0.263119	0.390816	-0.673254	0.500785	0.780126
ENSG00000272084.1	RP5-1126H10.2	10.6477	0.256518	0.38112	0.673065	0.500906	0.780245
ENSG00000248161.1	RP11-499E18.1	4.21607	0.268902	0.399574	0.672972	0.500965	0.78027
ENSG00000254614.1	AP003068.23	61.2199	-0.197889	0.29414	-0.672773	0.501092	0.780332
ENSG00000253719.2	ATXN7L3B	4169.8	0.068642	0.102026	0.67279	0.501081	0.780332
ENSG00000134184.8	GSTM1	60.2997	0.234279	0.34829	0.672656	0.501166	0.78038
ENSG00000157985.13	AGAP1	682.007	0.131778	0.196021	0.672265	0.501415	0.780566
ENSG00000233830.2	EIF4HP1	15.1333	-0.243007	0.361414	-0.672377	0.501344	0.780566
ENSG00000144647.5	POMGNT2	419.516	-0.105126	0.156377	-0.672263	0.501416	0.780566
ENSG00000109458.4	GAB1	742.566	0.0875248	0.13024	0.672026	0.501567	0.780733
ENSG00000090263.11	MRPS33	341.214	-0.0942945	0.140396	-0.671632	0.501818	0.781056
ENSG00000106991.9	ENG	32.046	0.227424	0.338759	0.671345	0.502001	0.781272
ENSG00000111752.6	PHC1	468.769	-0.140776	0.20974	-0.671193	0.502098	0.781287
ENSG00000163067.10	ZNF2	50.1261	-0.192077	0.286162	-0.671219	0.502081	0.781287
ENSG00000134852.10	CLOCK	591.637	-0.0827642	0.12337	-0.670862	0.502309	0.781392
ENSG00000108370.11	RGS9	46.6142	-0.204783	0.305276	-0.670814	0.502339	0.781392
ENSG00000155380.7	SLC16A1	7366.48	-0.0926356	0.138065	-0.670957	0.502248	0.781392
ENSG00000213996.8	TM6SF2	46.2767	0.198106	0.295301	0.670862	0.502309	0.781392
ENSG00000143412.5	ANXA9	4.54371	-0.268309	0.400125	-0.670564	0.502498	0.781475
ENSG00000127946.12	HIP1	2038.73	0.0825673	0.123152	0.670452	0.50257	0.781475
ENSG00000106003.8	LFNG	181.137	0.188407	0.280941	0.670628	0.502458	0.781475
ENSG00000150556.12	LYPD6B	6.44537	-0.269181	0.401512	-0.670419	0.502591	0.781475
ENSG00000273344.1	PAXIP1-AS1	78.7734	-0.158422	0.236314	-0.670389	0.50261	0.781475
ENSG00000273415.1	RP11-702B10.2	3.60466	-0.262537	0.391673	-0.670294	0.50267	0.7815
ENSG00000182054.5	IDH2	206.225	-0.13998	0.208926	-0.669998	0.502859	0.781726
ENSG00000268357.1	VN1R81P	23.256	-0.251681	0.375691	-0.669916	0.502911	0.78174
ENSG00000076108.7	BAZ2A	3166.93	0.0791013	0.118091	0.669831	0.502965	0.781756
ENSG00000189114.6	BLOC1S3	83.1301	0.146101	0.218215	0.669529	0.503158	0.781767
ENSG00000088543.10	C3orf18	169.923	0.124752	0.186333	0.669513	0.503168	0.781767
ENSG00000103540.12	CCP110	538.412	0.113429	0.169438	0.66944	0.503215	0.781767
ENSG00000104412.3	EMC2	657.346	0.0801358	0.119669	0.669648	0.503082	0.781767
ENSG00000172201.6	ID4	80.8936	-0.183224	0.273595	-0.669692	0.503054	0.781767
ENSG00000037749.7	MFAP3	1158.79	-0.0780916	0.116657	-0.669411	0.503234	0.781767
ENSG00000170222.11	ADPRM	62.9188	-0.165616	0.247527	-0.669085	0.503441	0.781849
ENSG00000141030.8	COPS3	1038.36	-0.0975386	0.145801	-0.668987	0.503504	0.781849
ENSG00000235750.5	KIAA0040	776.678	-0.113582	0.169762	-0.669066	0.503453	0.781849
ENSG00000196972.6	LINC00087	79.6837	-0.15452	0.231	-0.668917	0.503548	0.781849
ENSG00000173702.3	MUC13	17.9885	0.232411	0.347352	0.669095	0.503435	0.781849
ENSG00000263766.1	RP11-580I16.2	15.1247	-0.253726	0.379288	-0.668954	0.503525	0.781849
ENSG00000154118.8	JPH3	580.875	-0.098623	0.147538	-0.66846	0.50384	0.782235
ENSG00000234286.1	AC006026.13	3.66516	0.253709	0.379611	0.66834	0.503917	0.782286
ENSG00000115947.9	ORC4	731.525	0.0775706	0.116143	0.667889	0.504205	0.782665
ENSG00000268358.1	EPB41L4A-AS2	3.8967	-0.263836	0.395198	-0.667603	0.504387	0.782745
ENSG00000197275.8	RAD54B	103.562	-0.182132	0.272803	-0.667631	0.504369	0.782745
ENSG00000231365.1	RP11-418J17.1	70.987	0.166872	0.249952	0.667613	0.50438	0.782745
ENSG00000237877.2	AC097500.2	7.10675	0.269029	0.403126	0.667357	0.504544	0.782861
ENSG00000237036.4	ZEB1-AS1	53.4028	0.17216	0.257976	0.667349	0.504549	0.782861
ENSG00000139921.8	TMX1	764.66	0.0792799	0.118814	0.667263	0.504604	0.782878
ENSG00000147316.8	MCPH1	384.811	-0.0982334	0.147238	-0.667177	0.504659	0.782896
ENSG00000068383.14	INPP5A	531.368	-0.093735	0.140529	-0.667015	0.504763	0.782989
ENSG00000110492.11	MDK	2962.15	-0.102485	0.153665	-0.666936	0.504813	0.782999
ENSG00000233452.2	STXBP5-AS1	5.07613	0.267598	0.401292	0.666841	0.504874	0.783026
ENSG00000138942.11	RNF185	537.946	-0.106551	0.159822	-0.666688	0.504972	0.783063
ENSG00000158882.8	TOMM40L	240.625	0.120121	0.180181	0.666667	0.504985	0.783063
ENSG00000161016.11	RPL8	16567.7	0.0706016	0.105932	0.666483	0.505102	0.783177
ENSG00000135315.7	KIAA1009	379.56	-0.0948576	0.142443	-0.665934	0.505453	0.783315
ENSG00000272216.1	LL22NC03-2H8.5	20.4379	-0.238704	0.358419	-0.665993	0.505416	0.783315
ENSG00000168906.8	MAT2A	4001.28	0.0684965	0.102808	0.666255	0.505248	0.783315
ENSG00000101882.5	NKAP	293.1	-0.106246	0.159489	-0.666167	0.505304	0.783315
ENSG00000164080.9	RAD54L2	1342.94	-0.0976978	0.146697	-0.665984	0.505421	0.783315
ENSG00000135249.3	RINT1	428.136	-0.0974083	0.146244	-0.666067	0.505369	0.783315
ENSG00000136100.8	VPS36	1197.33	-0.0817236	0.122736	-0.665847	0.505509	0.783333
ENSG00000113810.11	SMC4	3103.2	-0.176859	0.265655	-0.665746	0.505573	0.783366
ENSG00000128578.5	STRIP2	443.235	-0.105183	0.158032	-0.66558	0.50568	0.783395
ENSG00000158109.10	TPRG1L	1548.23	-0.0677377	0.101765	-0.66563	0.505648	0.783395
ENSG00000231234.1	SKP1P1	9.33935	-0.262448	0.394358	-0.665506	0.505727	0.7834
ENSG00000173376.9	NDNF	6.15408	0.263638	0.396224	0.665376	0.50581	0.783462
ENSG00000198556.9	ZNF789	243.408	-0.120168	0.180627	-0.66528	0.505871	0.783489
ENSG00000205560.8	CPT1B	54.0629	0.192147	0.288885	0.665132	0.505966	0.783569
ENSG00000184675.5	AMER1	387.396	-0.0974851	0.146619	-0.664888	0.506122	0.783742
ENSG00000230863.2	RP4-595K12.2	4.44257	-0.254393	0.382706	-0.664723	0.506228	0.783838
ENSG00000124440.11	HIF3A	218.995	-0.143258	0.21556	-0.664583	0.506317	0.783841
ENSG00000144566.6	RAB5A	1490.66	-0.0860054	0.129405	-0.66462	0.506294	0.783841
ENSG00000271141.1	RP11-171I2.4	9.62395	0.263022	0.395956	0.66427	0.506518	0.784016
ENSG00000265750.1	RP11-799B12.4	3.67694	0.250422	0.376985	0.664275	0.506514	0.784016
ENSG00000152683.10	SLC30A6	1310.13	-0.077838	0.117223	-0.664018	0.506679	0.784198
ENSG00000181220.11	ZNF746	383.328	-0.0947453	0.142722	-0.663847	0.506788	0.784299
ENSG00000142856.12	ITGB3BP	303.807	0.138517	0.20873	0.663615	0.506937	0.784327
ENSG00000235298.1	RP11-575L7.8	4.80918	-0.266233	0.401176	-0.66363	0.506927	0.784327
ENSG00000099956.13	SMARCB1	2008.43	0.0701068	0.10563	0.663705	0.506879	0.784327
ENSG00000182628.8	SKA2	890.434	-0.100046	0.150851	-0.663211	0.507195	0.784659
ENSG00000133895.10	MEN1	691.583	-0.0911701	0.137482	-0.663142	0.50724	0.784659
ENSG00000136883.8	KIF12	9.21171	-0.266333	0.401734	-0.662958	0.507358	0.784774
ENSG00000107159.8	CA9	5.50102	0.267012	0.402827	0.662844	0.507431	0.78482
ENSG00000142959.4	BEST4	12.3514	0.253043	0.381868	0.662644	0.507558	0.78491
ENSG00000006210.6	CX3CL1	4.88077	0.259681	0.391934	0.662565	0.507609	0.78491
ENSG00000259659.1	RP11-151N17.1	4.55859	-0.264842	0.399732	-0.662548	0.50762	0.78491
ENSG00000165934.8	CPSF2	1923.25	-0.0753662	0.113922	-0.661562	0.508252	0.785558
ENSG00000115137.7	DNAJC27	117.791	0.129318	0.195464	0.661593	0.508232	0.785558
ENSG00000147536.7	GINS4	515.183	0.0999974	0.151187	0.661415	0.508346	0.785558
ENSG00000114735.5	HEMK1	289.671	0.106337	0.160706	0.661687	0.508172	0.785558
ENSG00000166813.10	KIF7	401.344	-0.095831	0.144883	-0.661437	0.508332	0.785558
ENSG00000107882.7	SUFU	336.585	0.11972	0.180965	0.661563	0.508251	0.785558
ENSG00000163728.6	TTC14	680.819	-0.0766752	0.115906	-0.661527	0.508274	0.785558
ENSG00000135736.5	CCDC102A	144.633	-0.156304	0.236445	-0.66106	0.508574	0.785639
ENSG00000128185.5	DGCR6L	553.38	-0.0807611	0.122143	-0.661199	0.508485	0.785639
ENSG00000142864.10	SERBP1	7695.99	-0.082821	0.125269	-0.661145	0.508519	0.785639
ENSG00000186919.8	ZACN	3.63189	-0.261536	0.395622	-0.661074	0.508565	0.785639
ENSG00000149547.10	EI24	2958.41	-0.0939097	0.142181	-0.660496	0.508936	0.786108
ENSG00000160294.6	MCM3AP	1570.24	-0.0904859	0.137006	-0.660451	0.508965	0.786108
ENSG00000198001.9	IRAK4	77.1681	-0.224174	0.339665	-0.659987	0.509262	0.7865
ENSG00000198824.4	CHAMP1	907.307	0.0817549	0.124017	0.659225	0.509751	0.787165
ENSG00000065833.7	ME1	161.387	-0.156363	0.237233	-0.659111	0.509825	0.787165
ENSG00000257027.1	RP11-705C15.3	19.6306	-0.229869	0.348727	-0.659166	0.509789	0.787165
ENSG00000113739.6	STC2	613.019	0.164219	0.249216	0.658942	0.509933	0.787264
ENSG00000196262.9	PPIA	9112.58	0.0798558	0.121207	0.658836	0.510001	0.787301
ENSG00000124614.9	RPS10	415.702	-0.0885986	0.134492	-0.658765	0.510047	0.787304
ENSG00000202566.2	MIR421	5.73407	0.26596	0.403853	0.658557	0.51018	0.787443
ENSG00000237819.1	AC002454.1	9.8512	0.257217	0.390637	0.658454	0.510246	0.787457
ENSG00000117868.11	ESYT2	1241.32	-0.0883335	0.13419	-0.65827	0.510365	0.787457
ENSG00000260532.1	LA16c-381G6.1	6.14378	0.265587	0.403424	0.658332	0.510325	0.787457
ENSG00000236975.1	RP5-1065P14.2	11.7008	-0.251908	0.382632	-0.658356	0.510309	0.787457
ENSG00000163239.8	TDRD10	7.2398	0.262872	0.399398	0.65817	0.510429	0.787487
ENSG00000115211.11	EIF2B4	635.641	-0.0818424	0.124377	-0.658017	0.510527	0.787571
ENSG00000235169.3	SMIM1	11.4421	-0.249421	0.379342	-0.657511	0.510853	0.788006
ENSG00000234665.4	RP11-262H14.3	25.8402	0.219232	0.333494	0.657378	0.510938	0.78807
ENSG00000122378.9	FAM213A	1574.7	-0.0896332	0.136371	-0.657274	0.511005	0.788105
ENSG00000200087.1	SNORA73B	34.6618	-0.22696	0.345439	-0.657017	0.51117	0.788272
ENSG00000270923.1	TAS2R6	4.152	0.260786	0.396953	0.656969	0.511201	0.788272
ENSG00000165511.4	C10orf25	14.7717	0.249314	0.379742	0.656535	0.51148	0.788301
ENSG00000183624.9	HMCES	614.364	-0.0941567	0.14337	-0.656738	0.51135	0.788301
ENSG00000134186.7	PRPF38B	1409.02	-0.101588	0.154716	-0.656607	0.511434	0.788301
ENSG00000272572.1	RP11-179B2.2	7.17858	-0.264757	0.403436	-0.656256	0.511659	0.788301
ENSG00000230149.2	RP3-508I15.19	14.6934	-0.246472	0.375529	-0.656331	0.511611	0.788301
ENSG00000177045.6	SIX5	331.687	-0.106619	0.162462	-0.65627	0.51165	0.788301
ENSG00000239127.1	SNORD125	5.09063	-0.263768	0.401638	-0.656732	0.511353	0.788301
ENSG00000104549.7	SQLE	1705.1	0.107302	0.163485	0.656342	0.511604	0.788301
ENSG00000198382.4	UVRAG	196.546	-0.132596	0.202025	-0.656337	0.511608	0.788301
ENSG00000196152.6	ZNF79	93.9352	0.154057	0.234572	0.656759	0.511336	0.788301
ENSG00000163961.4	RNF168	458.247	0.0970472	0.147954	0.655926	0.511871	0.788377
ENSG00000269290.1	RP11-869B15.1	3.61113	-0.259494	0.395607	-0.655938	0.511864	0.788377
ENSG00000135502.12	SLC26A10	62.3682	0.186504	0.284289	0.656034	0.511802	0.788377
ENSG00000002745.8	WNT16	4.88884	0.258965	0.394821	0.655906	0.511885	0.788377
ENSG00000131873.5	CHSY1	1177.71	0.0890517	0.135865	0.655443	0.512183	0.788585
ENSG00000176393.6	RNPEP	964.383	-0.0989855	0.151006	-0.655505	0.512143	0.788585
ENSG00000234071.1	RP11-420H19.1	5.54797	0.252074	0.384486	0.655613	0.512073	0.788585
ENSG00000176871.4	WSB2	1399.24	0.0819624	0.125053	0.655423	0.512195	0.788585
ENSG00000238150.1	AC008753.3	7.21562	0.262299	0.400327	0.655211	0.512332	0.788706
ENSG00000183579.11	ZNRF3	385.451	0.115912	0.17692	0.655164	0.512362	0.788706
ENSG00000203684.5	IBA57-AS1	5.29716	0.264088	0.403335	0.654761	0.512622	0.789022
ENSG00000224287.2	MSL3P1	117.18	-0.132216	0.201947	-0.654709	0.512655	0.789022
ENSG00000112651.7	MRPL2	237.891	-0.108015	0.165035	-0.654498	0.512791	0.789163
ENSG00000104529.13	EEF1D	3338.6	-0.0888488	0.13579	-0.654308	0.512913	0.789283
ENSG00000234797.4	RPS3AP6	53.8196	0.169254	0.258721	0.654196	0.512986	0.789327
ENSG00000111615.8	KRR1	1053.88	-0.0824194	0.126014	-0.654047	0.513082	0.789369
ENSG00000271359.1	RP11-84C13.1	58.6213	-0.160136	0.24485	-0.654017	0.513101	0.789369
ENSG00000180071.14	ANKRD18A	81.5976	-0.148489	0.227297	-0.65328	0.513576	0.789646
ENSG00000266490.1	CTD-2349P21.9	31.6915	0.199087	0.304696	0.653395	0.513502	0.789646
ENSG00000136485.10	DCAF7	2118.87	-0.0889409	0.136118	-0.653409	0.513493	0.789646
ENSG00000086200.12	IPO11	868.889	-0.0935407	0.143183	-0.653294	0.513567	0.789646
ENSG00000137154.8	RPS6	17028	0.0626708	0.0959134	0.65341	0.513492	0.789646
ENSG00000101222.8	SPEF1	7.38835	0.263438	0.403059	0.653597	0.513371	0.789646
ENSG00000100380.8	ST13	5799.79	-0.0733382	0.112277	-0.653191	0.513633	0.789646
ENSG00000201678.1	Y_RNA	13.3338	0.251092	0.384399	0.653207	0.513623	0.789646
ENSG00000163482.7	STK36	1070.53	-0.100515	0.153903	-0.653107	0.513687	0.789662
ENSG00000001461.12	NIPAL3	140.074	0.13229	0.202599	0.652964	0.513779	0.789735
ENSG00000031081.6	ARHGAP31	103.748	0.192366	0.294846	0.65243	0.514124	0.789811
ENSG00000133794.13	ARNTL	71.1888	-0.171161	0.262327	-0.652472	0.514097	0.789811
ENSG00000130024.10	PHF10	2449.97	0.0778093	0.119247	0.652507	0.514074	0.789811
ENSG00000133111.3	RFXAP	174.795	0.120559	0.184766	0.652493	0.514083	0.789811
ENSG00000264469.1	RP11-173M1.8	49.7819	-0.181809	0.278554	-0.652687	0.513958	0.789811
ENSG00000268903.1	RP11-34P13.15	10.31	0.253009	0.387807	0.652409	0.514137	0.789811
ENSG00000221947.3	XKR9	13.3778	0.248984	0.381574	0.652517	0.514067	0.789811
ENSG00000169016.12	E2F6	499.811	0.0841329	0.129005	0.652167	0.514293	0.789929
ENSG00000164941.9	INTS8	954.774	-0.0789946	0.121129	-0.652154	0.514302	0.789929
ENSG00000133477.12	FAM83F	584.166	-0.125318	0.192211	-0.651983	0.514412	0.790031
ENSG00000122863.5	CHST3	224.522	0.126688	0.194345	0.651875	0.514482	0.790071
ENSG00000254027.1	RP11-363E6.3	6.88397	0.261977	0.401991	0.651698	0.514596	0.790178
ENSG00000180769.4	WDFY3-AS2	44.7904	0.175044	0.268642	0.651588	0.514667	0.790219
ENSG00000198947.10	DMD	557.687	0.117245	0.179974	0.651458	0.514751	0.790281
ENSG00000130935.5	NOL11	1208.29	-0.0787949	0.120975	-0.65133	0.514833	0.79034
ENSG00000101901.6	ALG13	1076.96	0.0852686	0.130995	0.650932	0.515091	0.790667
ENSG00000235568.2	NFAM1	20.7939	0.237396	0.364841	0.650684	0.515251	0.790845
ENSG00000086061.11	DNAJA1	3558.25	0.128193	0.197063	0.650521	0.515356	0.790866
ENSG00000168255.14	POLR2J3	34.2411	-0.193535	0.297513	-0.650509	0.515363	0.790866
ENSG00000063127.11	SLC6A16	9.33941	0.261954	0.402723	0.650458	0.515397	0.790866
ENSG00000104490.13	NCALD	13.7749	-0.238607	0.366871	-0.650383	0.515445	0.790872
ENSG00000154122.8	ANKH	227.286	0.110922	0.170587	0.650235	0.51554	0.790951
ENSG00000196421.3	LINC00176	14.0435	-0.244984	0.376897	-0.650003	0.515691	0.791114
ENSG00000161970.8	RPL26	2781.01	0.0764324	0.117685	0.649464	0.516038	0.791579
ENSG00000178464.6	CTD-2192J16.15	88.1663	0.147056	0.226672	0.648762	0.516492	0.791822
ENSG00000006625.13	GGCT	340.796	-0.106351	0.163968	-0.648605	0.516594	0.791822
ENSG00000163517.10	HDAC11	145.566	-0.142668	0.21992	-0.648724	0.516517	0.791822
ENSG00000240682.5	ISY1	147.692	-0.1241	0.191326	-0.648629	0.516578	0.791822
ENSG00000198961.5	PJA2	2407.91	-0.0641296	0.0988086	-0.649028	0.51632	0.791822
ENSG00000122678.10	POLM	219.322	-0.119237	0.18381	-0.648696	0.516535	0.791822
ENSG00000253379.1	RP11-1102P16.1	7.34328	0.261417	0.402907	0.648827	0.51645	0.791822
ENSG00000178381.7	ZFAND2A	256.371	-0.115091	0.177359	-0.64892	0.51639	0.791822
ENSG00000198783.4	ZNF830	240.711	-0.108734	0.167629	-0.64866	0.516558	0.791822
ENSG00000164142.11	FAM160A1	226.819	-0.163006	0.251369	-0.648471	0.51668	0.791887
ENSG00000140471.12	LINS	160.969	-0.128831	0.198698	-0.648376	0.516742	0.791914
ENSG00000158156.7	XKR8	712.207	0.0733584	0.113242	0.647801	0.517114	0.792416
ENSG00000108551.4	RASD1	7.58253	0.259611	0.40083	0.647683	0.51719	0.792465
ENSG00000167925.11	GHDC	42.264	0.187302	0.289229	0.64759	0.51725	0.792472
ENSG00000225450.1	RP3-508I15.14	10.0802	-0.253455	0.391449	-0.647478	0.517323	0.792472
ENSG00000187187.9	ZNF546	24.5962	0.210578	0.325231	0.647471	0.517327	0.792472
ENSG00000183506.12	PI4KAP2	335.805	-0.0951668	0.14702	-0.647306	0.517434	0.792568
ENSG00000197498.8	RPF2	578.998	-0.0961413	0.148547	-0.647213	0.517494	0.792592
ENSG00000267759.1	CTB-25B13.13	5.47826	-0.261056	0.403602	-0.646816	0.517751	0.792919
ENSG00000118939.13	UCHL3	118.348	-0.131161	0.202814	-0.646705	0.517823	0.79296
ENSG00000170364.8	SETMAR	188.529	0.109342	0.169144	0.646447	0.51799	0.793149
ENSG00000114698.10	PLSCR4	486.399	0.147307	0.227917	0.646317	0.518074	0.793168
ENSG00000055483.15	USP36	784.118	-0.0796273	0.123207	-0.646291	0.518091	0.793168
ENSG00000047230.10	CTPS2	1636.84	-0.0803659	0.124407	-0.645991	0.518285	0.793182
ENSG00000198934.3	MAGEE1	201.406	0.121769	0.188502	0.645982	0.518291	0.793182
ENSG00000273038.1	RP11-479G22.8	18.539	0.224063	0.346852	0.64599	0.518286	0.793182
ENSG00000179526.12	SHARPIN	465.622	-0.0813652	0.125965	-0.645935	0.518322	0.793182
ENSG00000164414.12	SLC35A1	76.7817	-0.158986	0.246122	-0.645966	0.518302	0.793182
ENSG00000203401.4	AC009061.1	10.8909	0.24973	0.387037	0.645235	0.518775	0.793808
ENSG00000156469.4	MTERFD1	274.784	-0.106996	0.165847	-0.645146	0.518833	0.793829
ENSG00000228288.2	PCAT6	37.3687	0.207997	0.32248	0.644993	0.518932	0.793913
ENSG00000259431.1	THTPA	49.5738	0.180213	0.279494	0.644782	0.519068	0.794054
ENSG00000182890.3	GLUD2	22.5301	-0.220797	0.342586	-0.6445	0.519251	0.794215
ENSG00000078369.13	GNB1	7440.6	-0.0669494	0.103881	-0.644484	0.519262	0.794215
ENSG00000212694.4	AC084018.1	409.706	0.124505	0.193236	0.644314	0.519372	0.794316
ENSG00000196670.9	ZFP62	473.728	0.126886	0.196995	0.644107	0.519506	0.794453
ENSG00000128590.4	DNAJB9	393.049	0.11031	0.171335	0.643829	0.519686	0.794593
ENSG00000130338.8	TULP4	524.882	-0.101712	0.157978	-0.643838	0.519681	0.794593
ENSG00000139626.11	ITGB7	5.09964	0.253371	0.393584	0.643753	0.519736	0.794596
ENSG00000135363.7	LMO2	9.61646	-0.259283	0.402808	-0.643689	0.519777	0.794596
ENSG00000173705.4	SUSD5	248.385	0.129809	0.201705	0.643559	0.519862	0.794603
ENSG00000168769.8	TET2	429.373	0.104388	0.162207	0.643545	0.51987	0.794603
ENSG00000146247.13	PHIP	2240.83	-0.0999889	0.155402	-0.643421	0.519951	0.794659
ENSG00000258696.1	CTD-2058B24.3	43.2073	0.176386	0.27439	0.642828	0.520336	0.794942
ENSG00000204388.5	HSPA1B	405.022	0.134203	0.208869	0.64252	0.520535	0.794942
ENSG00000155868.7	MED7	260.249	-0.116648	0.181403	-0.643032	0.520203	0.794942
ENSG00000168958.15	MFF	971.973	-0.0813243	0.126569	-0.642528	0.52053	0.794942
ENSG00000007168.8	PAFAH1B1	3864.41	-0.0621156	0.0966503	-0.642683	0.520429	0.794942
ENSG00000239912.1	RPL39P36	3.54191	-0.248876	0.387172	-0.642805	0.520351	0.794942
ENSG00000256338.1	RPL41P2	6.01263	0.259464	0.403653	0.642789	0.520361	0.794942
ENSG00000182484.10	WASH6P	18.2668	-0.233461	0.363165	-0.642849	0.520322	0.794942
ENSG00000188707.4	ZBED6CL	94.8324	0.197087	0.306723	0.642555	0.520513	0.794942
ENSG00000224843.2	LINC00240	41.8355	-0.184362	0.287094	-0.642166	0.520765	0.795091
ENSG00000257108.1	NHLRC4	13.568	-0.251959	0.392358	-0.642165	0.520766	0.795091
ENSG00000163002.8	NUP35	422.2	0.122023	0.190017	0.642171	0.520762	0.795091
ENSG00000147862.10	NFIB	61.8273	0.219028	0.341127	0.642072	0.520826	0.795116
ENSG00000142686.7	C1orf216	202.896	-0.114938	0.179066	-0.641873	0.520956	0.795178
ENSG00000257818.1	RP11-1143G9.2	6.41189	-0.257505	0.401149	-0.641919	0.520926	0.795178
ENSG00000026652.9	AGPAT4	2603.73	0.0739367	0.11521	0.641755	0.521032	0.795227
ENSG00000104419.10	NDRG1	191.615	-0.189391	0.295162	-0.641651	0.5211	0.795263
ENSG00000050426.11	LETMD1	351.836	0.103251	0.160998	0.64132	0.521315	0.795279
ENSG00000178184.11	PARD6G	283.666	-0.116803	0.182124	-0.641342	0.521301	0.795279
ENSG00000134283.13	PPHLN1	1059.24	-0.0751075	0.117107	-0.641358	0.52129	0.795279
ENSG00000261963.2	RP11-74E22.4	14.0166	-0.244273	0.380907	-0.641293	0.521332	0.795279
ENSG00000211460.7	TSN	2070.9	-0.0871486	0.135839	-0.64156	0.521159	0.795279
ENSG00000112972.10	HMGCS1	3199.52	0.101705	0.158613	0.641216	0.521382	0.795288
ENSG00000157500.6	APPL1	2137.72	0.0832452	0.129873	0.640975	0.521539	0.795459
ENSG00000077254.10	USP33	1429.01	-0.0753184	0.117523	-0.640883	0.521599	0.795483
ENSG00000266926.1	AC005943.4	7.5883	0.255813	0.399394	0.640502	0.521846	0.795569
ENSG00000198917.7	C9orf114	895.065	-0.0775886	0.121176	-0.640298	0.521979	0.795569
ENSG00000265666.1	CTD-2267D19.2	12.0886	-0.250043	0.39054	-0.640249	0.522011	0.795569
ENSG00000196678.9	ERI2	375.68	-0.108437	0.169255	-0.640669	0.521738	0.795569
ENSG00000215086.2	NPM1P24	3.65859	-0.253478	0.395875	-0.640298	0.521979	0.795569
ENSG00000260948.1	RP11-552M11.8	8.08486	0.255826	0.399509	0.64035	0.521945	0.795569
ENSG00000106610.10	STAG3L4	259.169	-0.105793	0.165134	-0.640653	0.521748	0.795569
ENSG00000122952.12	ZWINT	1122.25	0.139205	0.217409	0.640292	0.521983	0.795569
ENSG00000240399.1	RP1-228P16.1	5.88854	0.25753	0.402404	0.639977	0.522187	0.795771
ENSG00000105983.15	LMBR1	1293.23	-0.0657687	0.102785	-0.639865	0.52226	0.795814
ENSG00000154582.12	TCEB1	947.18	-0.081876	0.12798	-0.639757	0.52233	0.795854
ENSG00000269964.2	MEI4	10.1727	-0.246303	0.385135	-0.639523	0.522483	0.795941
ENSG00000125818.13	PSMF1	737.257	-0.0719017	0.112429	-0.63953	0.522478	0.795941
ENSG00000171222.6	SCAND1	443.371	-0.111664	0.174621	-0.639464	0.522521	0.795941
ENSG00000025770.14	NCAPH2	689.212	-0.104747	0.163826	-0.639378	0.522577	0.795959
ENSG00000100412.11	ACO2	1248.09	-0.0706696	0.110548	-0.639265	0.52265	0.796003
ENSG00000224886.2	BEND3P3	8.11586	0.257634	0.403199	0.638976	0.522838	0.796045
ENSG00000237649.3	KIFC1	1065.48	0.15779	0.246953	0.638949	0.522856	0.796045
ENSG00000236021.1	RP11-195C7.1	5.15502	0.257797	0.403363	0.639119	0.522745	0.796045
ENSG00000272033.1	RP11-52A20.2	3.72657	0.238016	0.372589	0.638815	0.522943	0.796045
ENSG00000126216.8	TUBGCP3	580.955	0.111011	0.173777	0.638814	0.522944	0.796045
ENSG00000144792.5	ZNF660	305.19	0.0994652	0.155657	0.639004	0.522821	0.796045
ENSG00000120071.8	KANSL1	1103.27	0.0725447	0.113574	0.638745	0.522989	0.796046
ENSG00000127452.4	FBXL12	481.253	0.0908093	0.142205	0.638579	0.523097	0.796142
ENSG00000234545.3	FAM133B	272.922	0.0971019	0.15208	0.638493	0.523153	0.79616
ENSG00000188985.5	DHFRP1	11.1569	0.250987	0.393176	0.638359	0.52324	0.796225
ENSG00000136279.14	DBNL	1329.63	0.0756735	0.118597	0.638071	0.523427	0.796443
ENSG00000099866.10	MADCAM1	7.87032	-0.254674	0.39927	-0.63785	0.523571	0.796594
ENSG00000198682.8	PAPSS2	588.649	0.153518	0.240711	0.637767	0.523625	0.796609
ENSG00000144820.3	GPR128	43.6351	0.225085	0.353052	0.637542	0.523772	0.796696
ENSG00000169139.7	UBE2V2	1497.89	0.0781487	0.122568	0.637595	0.523737	0.796696
ENSG00000029153.10	ARNTL2	660.842	-0.104415	0.163878	-0.637152	0.524026	0.797016
ENSG00000213981.4	AC007277.3	7.32616	0.256512	0.403239	0.636131	0.524691	0.797034
ENSG00000236255.1	AC009404.2	33.7364	-0.184204	0.289313	-0.636694	0.524324	0.797034
ENSG00000174177.8	CTU2	167.027	-0.139821	0.21975	-0.636272	0.524599	0.797034
ENSG00000213722.4	DDAH2	1523.8	-0.0735155	0.115549	-0.63623	0.524627	0.797034
ENSG00000268869.1	ESPNP	6.82555	-0.25657	0.403098	-0.636496	0.524453	0.797034
ENSG00000234616.4	JRK	672.909	0.0832128	0.130729	0.636528	0.524433	0.797034
ENSG00000182324.5	KCNJ14	4.89875	0.25609	0.402338	0.636504	0.524448	0.797034
ENSG00000112159.7	MDN1	5177.02	-0.107119	0.168389	-0.636138	0.524686	0.797034
ENSG00000095906.12	NUBP2	784.819	-0.083017	0.130423	-0.636524	0.524435	0.797034
ENSG00000114026.17	OGG1	318.906	0.0954304	0.149938	0.636467	0.524472	0.797034
ENSG00000182334.1	OR5P3	7.77884	-0.254356	0.399947	-0.635974	0.524794	0.797034
ENSG00000089050.10	RBBP9	522.701	-0.0814478	0.127998	-0.636322	0.524567	0.797034
ENSG00000273247.1	RP11-83A24.2	81.1595	-0.153628	0.241271	-0.636745	0.524291	0.797034
ENSG00000137098.9	SPAG8	8.18227	0.254501	0.39986	0.636476	0.524466	0.797034
ENSG00000021574.7	SPAST	705.208	0.090899	0.142903	0.636087	0.52472	0.797034
ENSG00000204271.6	SPIN3	126.302	0.13985	0.219893	0.63599	0.524783	0.797034
ENSG00000118007.8	STAG1	900.157	0.0804405	0.126289	0.636958	0.524152	0.797034
ENSG00000155393.8	HEATR3	423.213	-0.0881234	0.13865	-0.635582	0.525049	0.797219
ENSG00000137507.7	LRRC32	7.92064	0.255859	0.402516	0.635649	0.525005	0.797219
ENSG00000121101.11	TEX14	4.14015	0.253285	0.398425	0.635715	0.524962	0.797219
ENSG00000183230.12	CTNNA3	20.9687	0.215586	0.339273	0.635435	0.525144	0.797297
ENSG00000152726.14	FAM21B	6.35512	-0.256123	0.403155	-0.635297	0.525235	0.797299
ENSG00000234719.4	RP11-166B2.1	7.8946	0.254369	0.400355	0.63536	0.525194	0.797299
ENSG00000120328.4	PCDHB12	22.3082	0.224037	0.352707	0.635191	0.525304	0.797336
ENSG00000108588.9	CCDC47	2025.59	-0.0682005	0.107421	-0.634887	0.525502	0.797386
ENSG00000254231.1	CTD-2284J15.1	9.26779	0.255701	0.402771	0.634855	0.525523	0.797386
ENSG00000188820.8	FAM26F	12.7868	0.243313	0.383332	0.634731	0.525604	0.797386
ENSG00000138698.10	RAP1GDS1	1088.72	0.0820927	0.129322	0.634791	0.525565	0.797386
ENSG00000251050.1	RP11-168A11.4	5.84115	0.255685	0.40276	0.634833	0.525538	0.797386
ENSG00000091656.11	ZFHX4	245.948	-0.11744	0.184939	-0.635022	0.525414	0.797386
ENSG00000168237.13	GLYCTK	173.995	-0.119592	0.188485	-0.634488	0.525762	0.797424
ENSG00000143630.5	HCN3	142.059	-0.138937	0.218964	-0.634522	0.52574	0.797424
ENSG00000230415.1	RP5-902P8.10	4.04404	0.253666	0.399746	0.634568	0.52571	0.797424
ENSG00000105722.5	ERF	1335.29	-0.0742661	0.117063	-0.634413	0.525811	0.797431
ENSG00000164576.7	SAP30L	299.597	0.10082	0.158942	0.63432	0.525872	0.797456
ENSG00000203827.7	NBPF16	3.78072	-0.226214	0.356764	-0.634072	0.526034	0.797635
ENSG00000234160.1	RP11-613M10.6	17.2346	-0.232587	0.366962	-0.633818	0.526199	0.797818
ENSG00000059145.14	UNKL	383.868	-0.0975635	0.153956	-0.633709	0.52627	0.797858
ENSG00000144597.9	EAF1	1173.35	0.0722138	0.113975	0.633591	0.526348	0.797907
ENSG00000134698.10	AGO4	681.259	-0.080332	0.126856	-0.633255	0.526567	0.798044
ENSG00000175898.4	CTD-2369P2.2	69.4033	-0.165441	0.261248	-0.633272	0.526556	0.798044
ENSG00000163817.11	SLC6A20	35.4459	-0.201627	0.318401	-0.633249	0.526571	0.798044
ENSG00000092978.6	GPATCH2	398.361	0.0925327	0.146157	0.633107	0.526664	0.798117
ENSG00000108963.13	DPH1	300.278	-0.105075	0.166087	-0.63265	0.526962	0.798502
ENSG00000121964.10	GTDC1	290.449	-0.120098	0.189998	-0.632103	0.52732	0.798736
ENSG00000170917.9	NUDT6	55.0661	0.165242	0.261429	0.632072	0.52734	0.798736
ENSG00000232838.3	PET117	105.384	0.133027	0.210425	0.632181	0.527269	0.798736
ENSG00000197417.7	SHPK	122.742	-0.124823	0.197476	-0.632092	0.527327	0.798736
ENSG00000272540.1	XXbac-BPG252P9.9	54.2959	0.209085	0.330692	0.632267	0.527213	0.798736
ENSG00000083896.8	YTHDC1	2666.28	0.0831023	0.131497	0.631973	0.527405	0.798767
ENSG00000234353.2	AP000347.4	4.15818	0.249749	0.395409	0.631623	0.527633	0.79888
ENSG00000128524.4	ATP6V1F	949.634	-0.0781385	0.123681	-0.631776	0.527533	0.79888
ENSG00000134250.13	NOTCH2	1911.19	0.0970601	0.153677	0.631587	0.527657	0.79888
ENSG00000197701.7	ZNF595	41.486	-0.177628	0.281215	-0.631643	0.52762	0.79888
ENSG00000130758.3	MAP3K10	322.784	0.111033	0.175824	0.6315	0.527714	0.798898
ENSG00000236144.2	AD000090.2	276.287	0.103566	0.164095	0.631132	0.527954	0.79893
ENSG00000104774.8	MAN2B1	779.653	-0.0796644	0.126204	-0.631233	0.527888	0.79893
ENSG00000146410.7	MTFR2	76.2511	-0.173767	0.275261	-0.631283	0.527856	0.79893
ENSG00000235477.2	RP11-122G18.5	71.6364	-0.152406	0.241483	-0.631127	0.527958	0.79893
ENSG00000243574.1	RP11-264K23.1	3.77727	0.241223	0.382055	0.631382	0.527791	0.79893
ENSG00000170634.8	ACYP2	66.0576	0.161499	0.255981	0.630901	0.528105	0.798951
ENSG00000117643.10	MAN1C1	223.865	0.166205	0.26344	0.630902	0.528105	0.798951
ENSG00000154889.12	MPPE1	153.893	-0.13478	0.213587	-0.631034	0.528018	0.798951
ENSG00000226359.1	AC055811.5	3.7914	0.246899	0.39142	0.63078	0.528185	0.798955
ENSG00000258725.1	PRC1-AS1	5.20602	0.254623	0.403676	0.630761	0.528197	0.798955
ENSG00000067601.6	PMS2P4	25.1585	0.209862	0.33279	0.630613	0.528294	0.798984
ENSG00000230317.1	RP11-104D21.3	15.5288	0.244523	0.387766	0.630595	0.528305	0.798984
ENSG00000133067.13	LGR6	43.7196	0.20068	0.318331	0.630414	0.528424	0.799018
ENSG00000158887.11	MPZ	11.7277	0.239803	0.380372	0.630445	0.528404	0.799018
ENSG00000100519.7	PSMC6	1376.09	-0.0788318	0.125062	-0.630342	0.528471	0.799018
ENSG00000164265.4	SCGB3A2	187.238	-0.130977	0.207804	-0.630289	0.528506	0.799018
ENSG00000031823.10	RANBP3	931.979	-0.0785408	0.12469	-0.629889	0.528767	0.799346
ENSG00000268543.1	CTD-2619J13.16	8.29774	0.249603	0.396438	0.629614	0.528947	0.799502
ENSG00000101407.8	TTI1	540.538	-0.100556	0.159715	-0.629595	0.52896	0.799502
ENSG00000228137.1	AP001469.7	9.37625	0.247542	0.393285	0.629421	0.529074	0.799559
ENSG00000263069.1	CTD-2047H16.4	16.3042	0.231277	0.367456	0.629402	0.529086	0.799559
ENSG00000174137.8	FAM53A	20.4344	-0.226976	0.360759	-0.629162	0.529243	0.799728
ENSG00000159247.8	TUBBP5	111.505	0.163967	0.260658	0.629051	0.529315	0.79977
ENSG00000258359.1	PCNPP1	4.88542	0.253321	0.402826	0.628858	0.529442	0.799894
ENSG00000107077.13	KDM4C	1004.15	-0.0797522	0.126927	-0.628334	0.529785	0.800143
ENSG00000115350.7	POLE4	123.256	-0.123318	0.196254	-0.628361	0.529767	0.800143
ENSG00000203867.7	RBM20	353.495	0.151948	0.241778	0.628462	0.529701	0.800143
ENSG00000146457.10	WTAP	1775.42	0.0637385	0.101414	0.628497	0.529678	0.800143
ENSG00000156304.10	SCAF4	905.739	0.0732918	0.116663	0.628235	0.52985	0.800173
ENSG00000078699.17	CBFA2T2	947.737	-0.104748	0.16682	-0.62791	0.530063	0.800312
ENSG00000172456.12	FGGY	82.1464	0.151765	0.241706	0.627891	0.530075	0.800312
ENSG00000165055.11	METTL2B	506.855	-0.0920757	0.146631	-0.627944	0.530041	0.800312
ENSG00000113569.11	NUP155	1470.81	-0.0941965	0.150076	-0.627658	0.530228	0.800407
ENSG00000270035.1	RP11-338N10.2	6.63776	-0.25327	0.403473	-0.627726	0.530183	0.800407
ENSG00000148399.7	DPH7	446.682	-0.0870355	0.138719	-0.627424	0.530381	0.800506
ENSG00000255100.1	RP11-21L23.3	13.0286	0.242202	0.386041	0.627399	0.530398	0.800506
ENSG00000258561.1	RP11-72M17.1	3.55008	0.249005	0.396913	0.627354	0.530427	0.800506
ENSG00000233073.1	AC005009.2	5.1388	-0.252501	0.402635	-0.627123	0.530579	0.800627
ENSG00000186481.11	ANKRD20A5P	45.175	0.213815	0.341047	0.626937	0.530701	0.800627
ENSG00000214439.3	FAM185BP	5.09818	-0.252017	0.401984	-0.626934	0.530703	0.800627
ENSG00000135437.5	RDH5	4.05496	0.250736	0.399906	0.626987	0.530668	0.800627
ENSG00000172315.5	TP53RK	340.623	-0.0900068	0.143576	-0.626892	0.53073	0.800627
ENSG00000107164.15	FUBP3	1881.68	0.079683	0.127123	0.626819	0.530778	0.800631
ENSG00000228079.1	AC012368.1	7.63788	0.25213	0.402557	0.626322	0.531104	0.800682
ENSG00000231259.3	AC125232.1	72.8769	0.158318	0.252641	0.626652	0.530887	0.800682
ENSG00000253459.3	AL139099.1	6.11517	-0.252655	0.403196	-0.62663	0.530902	0.800682
ENSG00000164144.10	ARFIP1	904.26	-0.119925	0.191505	-0.626223	0.531169	0.800682
ENSG00000011114.10	BTBD7	893.905	-0.0717005	0.114473	-0.626355	0.531082	0.800682
ENSG00000137731.9	FXYD2	14.6954	0.246823	0.394123	0.626258	0.531146	0.800682
ENSG00000258611.2	RP11-368J22.2	6.17424	0.252907	0.403677	0.626509	0.530981	0.800682
ENSG00000166770.6	ZNF667-AS1	170.024	0.137117	0.218919	0.626338	0.531093	0.800682
ENSG00000108578.10	BLMH	1623.24	0.0687269	0.109767	0.626115	0.53124	0.800721
ENSG00000250326.1	RP11-284M14.1	5.94743	0.252289	0.403077	0.625908	0.531376	0.800859
ENSG00000230118.1	AC092569.2	4.39074	-0.248328	0.397115	-0.62533	0.531755	0.801018
ENSG00000101336.8	HCK	12.9301	0.242361	0.387359	0.625675	0.531528	0.801018
ENSG00000100360.10	IFT27	412.546	0.09332	0.149248	0.625269	0.531795	0.801018
ENSG00000168056.10	LTBP3	158.236	0.110561	0.17684	0.625202	0.531839	0.801018
ENSG00000176055.9	MBLAC2	76.9229	0.163125	0.260856	0.625346	0.531744	0.801018
ENSG00000092931.7	MFSD11	743.209	0.0810592	0.129576	0.625573	0.531595	0.801018
ENSG00000255508.3	MIR3654	5.24679	0.252547	0.403874	0.625312	0.531766	0.801018
ENSG00000163714.13	U2SURP	2980.18	-0.0725678	0.116067	-0.625226	0.531823	0.801018
ENSG00000213782.3	DDX47	66.4378	-0.144772	0.231663	-0.624923	0.532022	0.801227
ENSG00000105053.6	VRK3	403.859	-0.0914065	0.146304	-0.62477	0.532122	0.80131
ENSG00000238035.4	AC138035.2	21.6804	0.210236	0.3369	0.62403	0.532608	0.801794
ENSG00000207280.1	SNORD20	4.58487	-0.251474	0.402991	-0.624018	0.532616	0.801794
ENSG00000152268.8	SPON1	19.3673	-0.230959	0.370107	-0.624033	0.532606	0.801794
ENSG00000180035.6	ZNF48	1860.96	0.0689733	0.110533	0.624009	0.532622	0.801794
ENSG00000261589.1	CTC-462L7.1	17.0066	0.23805	0.381611	0.623803	0.532757	0.801881
ENSG00000152527.9	PLEKHH2	73.2003	0.167	0.267721	0.623784	0.532769	0.801881
ENSG00000154040.16	CABYR	87.4593	0.13654	0.218981	0.623525	0.532939	0.80207
ENSG00000253686.1	CTB-43E15.3	84.779	-0.194357	0.311815	-0.623311	0.53308	0.80208
ENSG00000232774.3	RP11-47I22.3	7.04735	-0.25103	0.402724	-0.623331	0.533067	0.80208
ENSG00000197619.9	ZNF615	260.168	0.18718	0.300269	0.623375	0.533038	0.80208
ENSG00000231663.1	RP5-827C21.4	6.37304	-0.250537	0.402385	-0.622629	0.533528	0.802687
ENSG00000170185.5	USP38	549.775	0.0868101	0.139473	0.622417	0.533668	0.802829
ENSG00000171310.6	CHST11	731.539	0.0816285	0.131166	0.622331	0.533724	0.802847
ENSG00000165118.10	C9orf64	5.88303	-0.112055	0.18012	-0.622111	0.533869	0.80293
ENSG00000231119.2	RP4-569M23.2	7.44583	-0.24958	0.401163	-0.622142	0.533849	0.80293
ENSG00000174194.11	AGAP8	88.809	0.140027	0.225319	0.62146	0.534297	0.803077
ENSG00000177721.3	ANXA2R	27.9471	0.246197	0.396125	0.621513	0.534262	0.803077
ENSG00000057608.12	GDI2	7208.03	-0.0603881	0.097133	-0.621705	0.534136	0.803077
ENSG00000163808.12	KIF15	363.87	0.147463	0.237327	0.62135	0.53437	0.803077
ENSG00000171862.5	PTEN	732.094	0.0773855	0.124481	0.621665	0.534162	0.803077
ENSG00000271324.1	RP11-10C24.2	3.98943	-0.243695	0.39211	-0.621498	0.534272	0.803077
ENSG00000232671.2	RP11-126K1.2	7.97223	-0.247734	0.398612	-0.621493	0.534275	0.803077
ENSG00000254682.1	RP11-660L16.2	44.5727	-0.167988	0.270344	-0.621385	0.534346	0.803077
ENSG00000118046.10	STK11	914.943	-0.0880185	0.141636	-0.621441	0.534309	0.803077
ENSG00000167645.12	YIF1B	811.217	-0.0789528	0.127091	-0.62123	0.534448	0.803128
ENSG00000145388.10	METTL14	701.056	-0.097121	0.156382	-0.62105	0.534567	0.803171
ENSG00000157741.10	UBN2	924.937	0.0854124	0.137524	0.621071	0.534553	0.803171
ENSG00000109606.8	DHX15	4153.15	0.0721316	0.116186	0.620826	0.534714	0.803325
ENSG00000112902.7	SEMA5A	3995.5	0.083437	0.134418	0.620727	0.534779	0.803356
ENSG00000100711.9	ZFYVE21	475.785	-0.0803129	0.12942	-0.62056	0.534889	0.803454
ENSG00000184227.3	ACOT1	23.4533	-0.204006	0.32952	-0.619101	0.53585	0.803476
ENSG00000177335.6	C8orf31	299.673	-0.106063	0.171335	-0.619038	0.535891	0.803476
ENSG00000118729.10	CASQ2	5.61499	-0.232348	0.37533	-0.619052	0.535882	0.803476
ENSG00000075275.12	CELSR1	1128.55	0.0757809	0.1224	0.619126	0.535833	0.803476
ENSG00000224186.4	CTC-349C3.1	3.52036	-0.238623	0.384668	-0.620334	0.535038	0.803476
ENSG00000242616.3	GNG10	127.26	0.133498	0.215543	0.619356	0.535682	0.803476
ENSG00000103657.9	HERC1	646.483	-0.106766	0.172401	-0.61929	0.535725	0.803476
ENSG00000056736.5	IL17RB	41.6579	-0.172357	0.27819	-0.619565	0.535545	0.803476
ENSG00000101384.7	JAG1	410.656	0.183959	0.297203	0.618969	0.535937	0.803476
ENSG00000198948.7	MFAP3L	1115.27	0.133674	0.215504	0.620285	0.53507	0.803476
ENSG00000255823.1	MTRNR2L8	4.91452	0.249049	0.401892	0.619691	0.535461	0.803476
ENSG00000187736.8	NHEJ1	8.88033	0.24828	0.400743	0.61955	0.535554	0.803476
ENSG00000213997.3	PGAM1P7	9.58514	0.245903	0.396633	0.619976	0.535273	0.803476
ENSG00000124224.12	PPP4R1L	190.086	0.110521	0.178302	0.619855	0.535354	0.803476
ENSG00000188026.7	RILPL1	218.686	-0.112004	0.180837	-0.619361	0.535678	0.803476
ENSG00000253106.1	RP11-158K1.3	14.5897	0.223634	0.360558	0.620244	0.535097	0.803476
ENSG00000227925.1	RP11-191N8.2	3.63975	0.246041	0.397292	0.619295	0.535722	0.803476
ENSG00000269952.1	RP11-324I22.3	6.44862	-0.249762	0.403555	-0.618905	0.535979	0.803476
ENSG00000257354.1	RP11-631N16.2	76.012	-0.163629	0.26416	-0.619431	0.535633	0.803476
ENSG00000152582.8	SPEF2	69.7827	0.173596	0.27989	0.620229	0.535107	0.803476
ENSG00000125351.6	UPF3B	384.768	0.0864328	0.13941	0.619988	0.535265	0.803476
ENSG00000185728.12	YTHDF3	2351.17	0.0756487	0.122159	0.619265	0.535742	0.803476
ENSG00000184307.9	ZDHHC23	151.294	0.148226	0.23946	0.619002	0.535915	0.803476
ENSG00000105732.9	ZNF574	449.704	0.0848573	0.13692	0.619758	0.535417	0.803476
ENSG00000166016.4	ABTB2	268.268	0.126969	0.205199	0.618758	0.536076	0.803554
ENSG00000231043.2	AC007238.1	3.68232	0.244178	0.394863	0.618388	0.536319	0.803599
ENSG00000248905.4	FMN1	10.449	0.246702	0.39906	0.618207	0.536439	0.803599
ENSG00000151376.12	ME3	84.3483	0.195632	0.316435	0.61824	0.536417	0.803599
ENSG00000129460.11	NGDN	384.836	-0.0839552	0.135709	-0.618641	0.536153	0.803599
ENSG00000176623.7	RMDN1	616.233	0.0752237	0.12168	0.618207	0.536439	0.803599
ENSG00000255147.1	RP11-655M14.4	228.167	-0.111724	0.180674	-0.618372	0.53633	0.803599
ENSG00000196151.6	WDSUB1	185.733	-0.108207	0.175045	-0.618169	0.536464	0.803599
ENSG00000198429.5	ZNF69	105.884	-0.141647	0.229004	-0.618535	0.536223	0.803599
ENSG00000145248.6	SLC10A4	31.5336	-0.189129	0.305989	-0.618091	0.536516	0.803608
ENSG00000123106.6	CCDC91	337.339	0.0926804	0.149995	0.617888	0.536649	0.803741
ENSG00000255284.1	AP006621.5	27.2085	0.208147	0.33711	0.617443	0.536942	0.803984
ENSG00000125246.11	CLYBL	64.7755	0.159947	0.258997	0.617564	0.536863	0.803984
ENSG00000251634.2	RP11-1280N14.3	6.1584	-0.248432	0.402403	-0.61737	0.536991	0.803984
ENSG00000173451.2	THAP2	55.1042	0.169556	0.274619	0.617423	0.536956	0.803984
ENSG00000272734.1	ADIRF-AS1	42.6607	-0.211245	0.342531	-0.616716	0.537422	0.804026
ENSG00000148719.10	DNAJB12	772.339	0.0862392	0.139835	0.616723	0.537418	0.804026
ENSG00000164542.8	KIAA0895	195.873	0.131247	0.212725	0.616981	0.537247	0.804026
ENSG00000207547.1	MIR25	27.5306	0.208806	0.338518	0.616823	0.537352	0.804026
ENSG00000225921.2	NOL7	588.742	0.084786	0.137369	0.617214	0.537094	0.804026
ENSG00000032444.11	PNPLA6	927.836	0.122967	0.199259	0.617122	0.537154	0.804026
ENSG00000205517.8	RGL3	463.842	-0.152227	0.246755	-0.616917	0.53729	0.804026
ENSG00000254353.1	RP11-195E2.4	48.6049	0.186552	0.302482	0.616738	0.537408	0.804026
ENSG00000182612.6	TSPAN10	19.1447	0.220125	0.356779	0.616981	0.537248	0.804026
ENSG00000154920.10	EME1	165.055	0.125703	0.203857	0.616623	0.537484	0.804051
ENSG00000261556.4	RP11-296I10.6	77.0916	0.156953	0.254579	0.616521	0.537551	0.804085
ENSG00000173875.9	ZNF791	654.512	0.092484	0.150076	0.616249	0.53773	0.804286
ENSG00000262155.1	RP11-266L9.5	5.59921	0.248434	0.403417	0.615824	0.538011	0.804638
ENSG00000170927.10	PKHD1	33.7029	-0.197598	0.320986	-0.615597	0.53816	0.804795
ENSG00000188032.5	C19orf67	7.28045	0.242706	0.394568	0.615119	0.538476	0.804864
ENSG00000089486.12	CDIP1	1148.57	0.0782307	0.127163	0.615203	0.538421	0.804864
ENSG00000111913.11	FAM65B	83.1911	-0.169467	0.275463	-0.615208	0.538418	0.804864
ENSG00000075643.5	MOCOS	8.88175	-0.246488	0.400534	-0.615398	0.538292	0.804864
ENSG00000235065.1	RPL24P2	6.32445	0.247198	0.401856	0.615141	0.538462	0.804864
ENSG00000163682.11	RPL9	6173.37	0.0763506	0.124082	0.615325	0.53834	0.804864
ENSG00000122566.16	HNRNPA2B1	17725.2	0.0899145	0.14623	0.614883	0.538632	0.804966
ENSG00000142168.10	SOD1	1484.27	0.0810946	0.131887	0.61488	0.538634	0.804966
ENSG00000064999.12	ANKS1A	1247.93	-0.0907914	0.147861	-0.614032	0.539194	0.805198
ENSG00000185305.6	ARL15	318.193	0.0953807	0.155317	0.614105	0.539146	0.805198
ENSG00000175061.13	C17orf76-AS1	7979.66	-0.0899186	0.146448	-0.613996	0.539218	0.805198
ENSG00000119737.5	GPR75	74.1145	0.142748	0.232502	0.613965	0.539238	0.805198
ENSG00000247626.3	MARS2	365.582	-0.0910018	0.148078	-0.614555	0.538849	0.805198
ENSG00000100330.11	MTMR3	699.242	-0.0744886	0.121284	-0.614166	0.539105	0.805198
ENSG00000196531.6	NACA	7784.71	-0.057928	0.0943167	-0.614186	0.539093	0.805198
ENSG00000102900.8	NUP93	1423.28	-0.0946058	0.154023	-0.614232	0.539062	0.805198
ENSG00000256116.1	RP11-783K16.14	8.25094	-0.245108	0.398916	-0.614435	0.538928	0.805198
ENSG00000196659.9	TTC30B	216.541	0.112737	0.1836	0.614034	0.539193	0.805198
ENSG00000150456.6	N6AMT2	51.2075	0.177313	0.288949	0.613648	0.539448	0.805425
ENSG00000173566.9	NUDT18	81.2925	0.162862	0.26542	0.6136	0.53948	0.805425
ENSG00000198840.2	MT-ND3	13993.5	-0.0812197	0.132411	-0.613391	0.539618	0.805564
ENSG00000124181.10	PLCG1	3389.37	-0.0655119	0.106883	-0.612931	0.539922	0.80595
ENSG00000147117.7	ZNF157	149.751	0.1654	0.269932	0.612749	0.540042	0.806063
ENSG00000104228.8	TRIM35	298.937	-0.10541	0.172067	-0.612609	0.540135	0.806134
ENSG00000153406.9	NMRAL1	496.945	0.0772077	0.126052	0.612508	0.540202	0.806168
ENSG00000189430.8	NCR1	623.868	-0.0916307	0.149666	-0.612237	0.540381	0.806301
ENSG00000105171.5	POP4	339.987	-0.0909285	0.148513	-0.612259	0.540367	0.806301
ENSG00000227210.1	AC079145.4	4.03577	-0.244113	0.398941	-0.611901	0.540603	0.806383
ENSG00000147676.9	MAL2	1716.02	-0.108817	0.17784	-0.611882	0.540616	0.806383
ENSG00000244171.3	PBX2P1	11.2681	-0.232908	0.380593	-0.61196	0.540564	0.806383
ENSG00000121413.8	ZSCAN18	672.531	0.0964999	0.157693	0.611946	0.540573	0.806383
ENSG00000115271.6	GCA	325.234	0.116902	0.19135	0.610933	0.541244	0.8072
ENSG00000262454.1	RP11-65J21.3	26.6859	-0.198537	0.324981	-0.610918	0.541254	0.8072
ENSG00000154719.9	MRPL39	520.705	-0.0863033	0.141299	-0.610786	0.541341	0.807221
ENSG00000099282.5	TSPAN15	130.547	0.140805	0.23054	0.610761	0.541358	0.807221
ENSG00000114473.9	IQCG	102.11	0.125199	0.205017	0.610676	0.541414	0.807238
ENSG00000182512.4	GLRX5	655.6	-0.0779854	0.127752	-0.610445	0.541567	0.807334
ENSG00000157578.9	LCA5L	52.4694	0.164536	0.269535	0.610442	0.541569	0.807334
ENSG00000267469.1	AC005944.2	6.88236	0.246234	0.403436	0.610342	0.541635	0.807366
ENSG00000162769.8	FLVCR1	1522.1	0.0662323	0.10854	0.610209	0.541723	0.80743
ENSG00000132692.14	BCAN	4.09277	-0.241474	0.395798	-0.610094	0.5418	0.807472
ENSG00000265992.1	ESRG	1280.64	-0.109393	0.179346	-0.609955	0.541892	0.807472
ENSG00000255408.2	PCDHA3	9.44775	-0.242627	0.397818	-0.609895	0.541932	0.807472
ENSG00000236253.3	SLC25A3P1	58.986	-0.179983	0.295071	-0.609964	0.541885	0.807472
ENSG00000230454.1	U73166.2	21.0568	0.210994	0.346036	0.609744	0.542031	0.807553
ENSG00000260645.1	RP11-250B2.5	19.739	0.211538	0.34704	0.609548	0.542161	0.80768
ENSG00000207721.1	MIR186	13.5834	-0.225394	0.369927	-0.609293	0.54233	0.807865
ENSG00000204209.6	DAXX	873.421	0.0964992	0.158441	0.609056	0.542488	0.808019
ENSG00000006712.10	PAF1	553.033	-0.0793519	0.130299	-0.609	0.542524	0.808019
ENSG00000171462.10	DLK2	3.65881	-0.238468	0.391731	-0.608755	0.542687	0.808195
ENSG00000148153.9	INIP	260.883	0.101775	0.167236	0.608575	0.542806	0.808238
ENSG00000233903.2	Z83851.4	16.0498	-0.241459	0.396745	-0.6086	0.542789	0.808238
ENSG00000105393.11	BABAM1	479.229	-0.0793525	0.130414	-0.608464	0.542879	0.80828
ENSG00000258739.1	ENO1P2	4.65424	0.241692	0.397305	0.60833	0.542968	0.808346
ENSG00000147457.9	CHMP7	681.871	-0.0780167	0.128273	-0.608208	0.54305	0.808358
ENSG00000227704.1	RP1-266L20.4	17.8217	0.215258	0.353936	0.608181	0.543067	0.808358
ENSG00000125257.9	ABCC4	1984.8	0.135062	0.222234	0.607745	0.543357	0.808467
ENSG00000025434.14	NR1H3	101.16	-0.152646	0.251091	-0.60793	0.543234	0.808467
ENSG00000272654.1	RP11-422P24.11	8.6922	0.241794	0.397864	0.607731	0.543366	0.808467
ENSG00000104852.10	SNRNP70	2587.42	-0.0580793	0.095533	-0.60795	0.54322	0.808467
ENSG00000181704.7	YIPF6	1244.6	0.0730862	0.120261	0.607731	0.543366	0.808467
ENSG00000138801.4	PAPSS1	2489.36	0.0859525	0.14157	0.607137	0.54376	0.808986
ENSG00000196118.7	C16orf93	70.9773	0.147349	0.242825	0.60681	0.543977	0.809116
ENSG00000132436.7	FIGNL1	360.881	0.0943722	0.155559	0.606666	0.544073	0.809116
ENSG00000120053.9	GOT1	606.685	-0.0869235	0.143273	-0.6067	0.54405	0.809116
ENSG00000261335.1	RP11-318A15.2	14.6778	0.229375	0.378064	0.606708	0.544045	0.809116
ENSG00000010256.6	UQCRC1	3947.79	0.061359	0.101103	0.606895	0.543921	0.809116
ENSG00000226221.1	AC022431.1	13.4786	0.225387	0.371626	0.60649	0.544189	0.80921
ENSG00000164743.4	C8orf48	72.243	0.157333	0.25944	0.606435	0.544226	0.80921
ENSG00000171889.3	MIR31HG	13.0642	0.231089	0.381217	0.606187	0.54439	0.809322
ENSG00000162105.12	SHANK2	149.817	0.175509	0.28953	0.606185	0.544392	0.809322
ENSG00000144218.14	AFF3	68.2358	0.192799	0.318105	0.606086	0.544458	0.809354
ENSG00000239332.1	AC016722.2	8.21327	0.241847	0.399127	0.605939	0.544555	0.809399
ENSG00000154822.11	PLCL2	83.0806	0.145602	0.240306	0.605903	0.544579	0.809399
ENSG00000132912.8	DCTN4	1706.81	-0.065692	0.108478	-0.60558	0.544793	0.809537
ENSG00000083635.7	NUFIP1	292.019	-0.095684	0.157985	-0.605652	0.544746	0.809537
ENSG00000187514.10	PTMA	9430.08	0.100177	0.165429	0.605561	0.544807	0.809537
ENSG00000205060.6	SLC35B4	1194.02	-0.0779547	0.128751	-0.605471	0.544866	0.809558
ENSG00000085978.17	ATG16L1	452.946	0.085131	0.140695	0.605076	0.545128	0.809746
ENSG00000244342.1	LINC00698	5.85003	-0.241296	0.398782	-0.605082	0.545124	0.809746
ENSG00000080561.9	MID2	185.571	0.13868	0.229176	0.605125	0.545096	0.809746
ENSG00000169756.12	LIMS1	1152.25	0.0708827	0.117191	0.604847	0.545281	0.809906
ENSG00000269958.1	RP11-73M18.8	97.243	0.127368	0.210613	0.604751	0.545345	0.809934
ENSG00000157456.3	CCNB2	864.348	0.134687	0.222774	0.604588	0.545453	0.810027
ENSG00000092020.6	PPP2R3C	314.51	-0.0926324	0.153257	-0.604424	0.545562	0.810121
ENSG00000117543.15	DPH5	397.114	-0.106308	0.175906	-0.604347	0.545613	0.810122
ENSG00000257742.1	RP11-350F4.2	74.2233	-0.206724	0.342096	-0.604288	0.545652	0.810122
ENSG00000160209.14	PDXK	761.192	-0.0853475	0.141315	-0.603953	0.545875	0.810385
ENSG00000136636.8	KCTD3	1147.93	0.0683273	0.113214	0.603524	0.54616	0.810742
ENSG00000227617.4	CERS6-AS1	4.80765	0.241053	0.399998	0.602635	0.546752	0.811528
ENSG00000180815.10	MAP3K15	104.173	0.169878	0.281928	0.602556	0.546804	0.811528
ENSG00000181524.6	RPL24P4	17.8433	-0.207917	0.345077	-0.602524	0.546825	0.811528
ENSG00000153140.4	CETN3	400.317	0.080864	0.134236	0.6024	0.546908	0.81157
ENSG00000178691.6	SUZ12	1131.53	0.0805897	0.133808	0.602277	0.54699	0.81157
ENSG00000159915.8	ZNF233	29.2693	-0.184746	0.306718	-0.602331	0.546954	0.81157
ENSG00000133226.12	SRRM1	2420.8	-0.0719676	0.119525	-0.602111	0.5471	0.811667
ENSG00000168404.8	MLKL	5.29541	0.242222	0.402535	0.601742	0.547346	0.81183
ENSG00000185668.5	POU3F1	24.127	0.228373	0.379507	0.601761	0.547334	0.81183
ENSG00000217624.2	RP11-204C16.4	4.92989	0.241906	0.401975	0.601793	0.547312	0.81183
ENSG00000249504.2	PCDHA14	29.2726	-0.211892	0.352351	-0.601366	0.547596	0.812134
ENSG00000156990.10	RPUSD3	437.506	-0.0928881	0.154481	-0.601291	0.547646	0.812141
ENSG00000196684.8	HSH2D	4.71226	-0.239427	0.398312	-0.601104	0.547771	0.812192
ENSG00000185818.7	NAT8L	159.976	0.139288	0.231712	0.601122	0.547759	0.812192
ENSG00000002919.10	SNX11	241.327	-0.101997	0.169717	-0.600982	0.547852	0.812244
ENSG00000264964.1	RP11-888D10.3	7.0893	-0.240395	0.400076	-0.600872	0.547925	0.812286
ENSG00000233849.1	AC022201.5	3.7952	-0.231172	0.384923	-0.600565	0.54813	0.812306
ENSG00000137812.15	CASC5	625.019	-0.148377	0.247088	-0.600501	0.548172	0.812306
ENSG00000255441.1	CTD-2616J11.2	9.91131	0.239636	0.398962	0.600649	0.548074	0.812306
ENSG00000182674.5	KCNB2	6.75689	-0.241997	0.40303	-0.600444	0.548211	0.812306
ENSG00000185499.12	MUC1	11.2803	-0.241621	0.40229	-0.600615	0.548097	0.812306
ENSG00000070759.12	TESK2	144.931	0.149062	0.248252	0.600444	0.54821	0.812306
ENSG00000116584.13	ARHGEF2	3241.87	0.0618977	0.103158	0.600026	0.548489	0.81232
ENSG00000266913.1	CTC-548K16.2	7.33736	0.242218	0.40367	0.60004	0.54848	0.81232
ENSG00000225968.4	ELFN1	76.9486	-0.174553	0.290909	-0.600024	0.54849	0.81232
ENSG00000137814.5	HAUS2	896.51	-0.0691569	0.115257	-0.600022	0.548491	0.81232
ENSG00000174100.5	MRPL45	974.831	-0.0699676	0.116603	-0.600049	0.548474	0.81232
ENSG00000170027.5	YWHAG	4857.9	0.0612293	0.102019	0.600178	0.548388	0.81232
ENSG00000008226.15	DLEC1	120.604	-0.149939	0.249928	-0.59993	0.548553	0.812344
ENSG00000168092.9	PAFAH1B2	2093.04	-0.0704733	0.117513	-0.599709	0.5487	0.812432
ENSG00000214770.2	RP11-544I20.2	4.81989	-0.241528	0.402745	-0.599705	0.548703	0.812432
ENSG00000258311.1	RP11-644F5.10	6.19994	-0.241668	0.403099	-0.599524	0.548823	0.812543
ENSG00000196104.6	SPOCK3	151.592	-0.159392	0.265996	-0.599228	0.549021	0.812769
ENSG00000108854.11	SMURF2	887.109	0.0741511	0.12381	0.598909	0.549234	0.813016
ENSG00000145782.8	ATG12	1121.92	0.0753334	0.12584	0.598646	0.549409	0.813153
ENSG00000255474.1	RP11-234B24.2	4.71686	0.236037	0.394293	0.598635	0.549417	0.813153
ENSG00000214708.4	AC090616.2	7.5778	0.240589	0.402067	0.598381	0.549586	0.81327
ENSG00000180190.7	TDRP	981.571	-0.0779799	0.130318	-0.59838	0.549586	0.81327
ENSG00000156958.10	GALK2	130.339	-0.114361	0.191246	-0.59798	0.549853	0.813531
ENSG00000229117.4	RPL41	3456.02	0.0773027	0.129258	0.598048	0.549808	0.813531
ENSG00000062370.12	ZNF112	92.8718	0.12896	0.215796	0.5976	0.550107	0.813838
ENSG00000166783.15	KIAA0430	529.48	-0.0766036	0.128215	-0.597463	0.550198	0.81384
ENSG00000235999.1	RP11-403I13.8	37.0734	0.171218	0.286555	0.597504	0.550171	0.81384
ENSG00000123892.7	RAB38	135.586	0.162286	0.27175	0.597189	0.550381	0.814043
ENSG00000232479.2	AC010900.2	4.98175	-0.236742	0.396663	-0.596835	0.550617	0.814325
ENSG00000240857.1	RDH14	256.143	-0.0895586	0.150105	-0.59664	0.550748	0.814451
ENSG00000215414.3	PSMA6P1	7.18001	-0.23884	0.400443	-0.59644	0.550881	0.81452
ENSG00000224842.2	RP11-123K19.1	27.9737	0.206739	0.346625	0.596434	0.550885	0.81452
ENSG00000260990.1	RP3-518E13.2	4.62837	-0.229628	0.385184	-0.596151	0.551075	0.814701
ENSG00000100092.16	SH3BP1	250.682	0.0931466	0.156256	0.596115	0.551098	0.814701
ENSG00000214719.7	AC005562.1	42.136	0.162224	0.272368	0.595608	0.551437	0.815028
ENSG00000226377.1	AC084809.2	5.06107	0.236469	0.39704	0.59558	0.551456	0.815028
ENSG00000128645.11	HOXD1	31.1858	-0.183233	0.307631	-0.595626	0.551425	0.815028
ENSG00000271918.1	CTD-2287O16.5	16.9373	-0.217197	0.364729	-0.595502	0.551508	0.815038
ENSG00000144488.10	ESPNL	6.33494	0.240155	0.403397	0.595331	0.551622	0.815139
ENSG00000177565.11	TBL1XR1	4067.73	-0.068534	0.115134	-0.595254	0.551674	0.815148
ENSG00000126243.4	LRFN3	173.466	-0.114052	0.191636	-0.595151	0.551743	0.815183
ENSG00000188004.5	C1orf204	7.46285	0.237821	0.399671	0.595043	0.551815	0.815222
ENSG00000154342.4	WNT3A	7.47806	-0.237132	0.39856	-0.594971	0.551863	0.815226
ENSG00000177888.7	ZBTB41	215.906	-0.106479	0.179012	-0.594817	0.551966	0.815311
ENSG00000131381.8	ZFYVE20	668.927	0.0785148	0.132069	0.594498	0.552179	0.815513
ENSG00000149054.10	ZNF215	147.234	-0.140918	0.237046	-0.594477	0.552193	0.815513
ENSG00000178163.3	ZNF518B	1232.61	0.0696587	0.117246	0.594126	0.552428	0.815792
ENSG00000205559.3	CHKB-AS1	13.1603	0.222734	0.375126	0.593757	0.552675	0.815955
ENSG00000110011.9	DNAJC4	179.421	0.139527	0.234942	0.59388	0.552592	0.815955
ENSG00000119729.6	RHOQ	875.877	0.073531	0.123839	0.593764	0.55267	0.815955
ENSG00000206190.7	ATP10A	4.80869	-0.238876	0.40252	-0.593451	0.552879	0.816122
ENSG00000182319.5	SGK223	3241.48	-0.0928013	0.156371	-0.593468	0.552868	0.816122
ENSG00000112425.9	EPM2A	81.7492	0.134058	0.225993	0.593197	0.553049	0.816296
ENSG00000265112.1	MIR3153	8.13506	-0.234902	0.396031	-0.593139	0.553088	0.816296
ENSG00000161682.10	FAM171A2	434.539	-0.108631	0.183216	-0.592913	0.553239	0.816374
ENSG00000173214.5	KIAA1919	187.637	-0.103413	0.174395	-0.592981	0.553194	0.816374
ENSG00000091732.11	ZC3HC1	512.714	-0.0794689	0.134044	-0.592857	0.553277	0.816374
ENSG00000166024.9	R3HCC1L	392.778	-0.0887761	0.149765	-0.592768	0.553336	0.816394
ENSG00000102225.11	CDK16	4336	-0.0539074	0.0910057	-0.592352	0.553615	0.816612
ENSG00000102878.11	HSF4	7.33766	-0.238712	0.402983	-0.592362	0.553608	0.816612
ENSG00000145817.12	YIPF5	945.286	-0.0696962	0.117662	-0.592344	0.55362	0.816612
ENSG00000066422.4	ZBTB11	488.002	0.0956661	0.161589	0.592035	0.553827	0.81685
ENSG00000250838.1	RP11-501C14.5	7.07603	0.237918	0.401947	0.591914	0.553908	0.816892
ENSG00000163795.9	ZNF513	454.399	-0.096098	0.162367	-0.591856	0.553947	0.816892
ENSG00000148154.5	UGCG	407.261	-0.0872524	0.147466	-0.591678	0.554066	0.817
ENSG00000141568.15	FOXK2	1115.08	-0.0649575	0.109853	-0.591313	0.554311	0.817283
ENSG00000134758.9	RNF138	936.627	-0.0925583	0.156581	-0.59112	0.55444	0.817283
ENSG00000273061.1	RP11-6J24.6	4.79523	0.235524	0.398408	0.591163	0.554411	0.817283
ENSG00000197056.5	ZMYM1	550.793	-0.0763121	0.129091	-0.59115	0.55442	0.817283
ENSG00000271971.1	CTD-2006H14.2	11.192	0.224892	0.380627	0.590848	0.554622	0.817365
ENSG00000169919.12	GUSB	688.503	-0.0768303	0.130029	-0.590868	0.554609	0.817365
ENSG00000019144.12	PHLDB1	545.808	0.100129	0.169472	0.590833	0.554633	0.817365
ENSG00000179094.9	PER1	429.243	0.107125	0.181341	0.590741	0.554694	0.817389
ENSG00000268397.1	AC008443.1	83.431	-0.136969	0.231916	-0.590595	0.554792	0.817421
ENSG00000233476.2	EEF1A1P6	141.675	0.116091	0.196628	0.590411	0.554915	0.817421
ENSG00000228638.1	FCF1P2	47.9234	-0.160702	0.272192	-0.590399	0.554923	0.817421
ENSG00000121067.13	SPOP	436.25	0.0829194	0.140405	0.590572	0.554807	0.817421
ENSG00000196345.8	ZKSCAN7	134.718	-0.112355	0.190313	-0.590368	0.554944	0.817421
ENSG00000256006.1	AC084117.3	5.37675	0.233638	0.395816	0.590269	0.55501	0.817451
ENSG00000230383.1	AC009245.3	6.81948	-0.236235	0.400672	-0.589597	0.555461	0.817493
ENSG00000236519.1	AL773604.8	10.4201	0.232531	0.394614	0.589262	0.555685	0.817493
ENSG00000235831.2	BHLHE40-AS1	7.10305	0.237009	0.402144	0.589364	0.555617	0.817493
ENSG00000174989.8	FBXW8	460.079	-0.0817967	0.138841	-0.58914	0.555767	0.817493
ENSG00000087460.19	GNAS	15581.6	-0.060008	0.101856	-0.589145	0.555764	0.817493
ENSG00000183617.4	MRPL54	230.757	0.105623	0.179203	0.589405	0.55559	0.817493
ENSG00000041880.10	PARP3	56.5284	-0.156351	0.265361	-0.589201	0.555726	0.817493
ENSG00000116741.6	RGS2	73.0473	0.18431	0.312729	0.589358	0.555621	0.817493
ENSG00000257913.1	RP11-386G11.5	26.1142	0.215193	0.364789	0.589912	0.55525	0.817493
ENSG00000026036.16	RTEL1-TNFRSF6B	45.7595	0.159686	0.270853	0.589567	0.555481	0.817493
ENSG00000187764.7	SEMA4D	241.996	0.110078	0.186587	0.589954	0.555222	0.817493
ENSG00000134490.9	TMEM241	132.97	0.112072	0.190037	0.589736	0.555368	0.817493
ENSG00000198677.6	TTC37	2429.28	0.0699991	0.118768	0.589378	0.555608	0.817493
ENSG00000103353.11	UBFD1	2119.59	0.0668311	0.113289	0.589918	0.555245	0.817493
ENSG00000186448.10	ZNF197	530.221	-0.0764835	0.129723	-0.58959	0.555465	0.817493
ENSG00000171291.4	ZNF439	15.7777	0.220843	0.374849	0.589151	0.55576	0.817493
ENSG00000197258.5	EIF4BP6	83.0721	-0.12923	0.219401	-0.589012	0.555853	0.817552
ENSG00000241399.2	CD302	20.8062	-0.207888	0.353083	-0.58878	0.556009	0.817701
ENSG00000166224.12	SGPL1	2235.16	-0.0713058	0.121133	-0.588656	0.556092	0.817701
ENSG00000137473.13	TTC29	5.47969	0.235822	0.400596	0.588678	0.556077	0.817701
ENSG00000235499.1	AC073046.25	20.0786	-0.19948	0.339111	-0.588244	0.556368	0.81785
ENSG00000118307.14	CASC1	10.896	0.229258	0.389798	0.588145	0.556435	0.81785
ENSG00000077809.8	GTF2I	2442.48	0.0665977	0.113262	0.587998	0.556534	0.81785
ENSG00000173226.12	IQCB1	768.354	0.0771009	0.131132	0.587962	0.556558	0.81785
ENSG00000182544.8	MFSD5	298.363	-0.103829	0.17656	-0.588065	0.556489	0.81785
ENSG00000110801.9	PSMD9	250.018	0.0905302	0.153918	0.588171	0.556418	0.81785
ENSG00000260912.1	RP11-363E7.4	14.5432	-0.223127	0.379347	-0.588188	0.556406	0.81785
ENSG00000188917.10	TRMT2B	339.941	0.130805	0.222369	0.588233	0.556376	0.81785
ENSG00000143319.12	ISG20L2	802.709	-0.0851301	0.144826	-0.58781	0.55666	0.817908
ENSG00000225470.2	JPX	891.013	-0.0685676	0.116658	-0.587768	0.556688	0.817908
ENSG00000263004.1	RP11-166P13.3	4.3621	-0.236283	0.402078	-0.587655	0.556764	0.817952
ENSG00000173020.6	ADRBK1	1306.24	-0.081123	0.138132	-0.587286	0.557012	0.817981
ENSG00000125845.6	BMP2	2335.71	-0.143431	0.2442	-0.587351	0.556968	0.817981
ENSG00000105792.15	C7orf63	110.1	0.120837	0.205736	0.58734	0.556975	0.817981
ENSG00000130201.3	EXOC3L2	18.102	0.23664	0.402881	0.58737	0.556955	0.817981
ENSG00000181588.15	MEX3D	700.712	-0.101359	0.172538	-0.587461	0.556894	0.817981
ENSG00000163026.7	C2orf44	267.512	0.0908849	0.154843	0.586949	0.557238	0.818246
ENSG00000185250.11	PPIL6	9.40977	-0.228183	0.388942	-0.586676	0.557421	0.818449
ENSG00000123965.12	PMS2P5	62.2203	-0.13835	0.235874	-0.586544	0.55751	0.818512
ENSG00000267242.1	AC069278.4	9.63457	0.231086	0.39443	0.585874	0.55796	0.818571
ENSG00000267395.1	AC074212.6	5.6523	-0.23612	0.403162	-0.585669	0.558098	0.818571
ENSG00000151498.7	ACAD8	541.497	0.0750604	0.128061	0.586132	0.557787	0.818571
ENSG00000183826.12	BTBD9	109.73	0.124614	0.212594	0.586161	0.557768	0.818571
ENSG00000146904.4	EPHA1	1515	-0.0629026	0.107367	-0.585866	0.557966	0.818571
ENSG00000204287.9	HLA-DRA	4.0912	-0.215369	0.36759	-0.585894	0.557947	0.818571
ENSG00000163617.6	KIAA1407	67.4698	0.165995	0.283241	0.586056	0.557838	0.818571
ENSG00000227345.4	PARG	460.638	-0.0953719	0.162651	-0.586357	0.557635	0.818571
ENSG00000161057.6	PSMC2	1365.8	-0.0693252	0.118293	-0.586044	0.557846	0.818571
ENSG00000245213.2	RP11-10K16.1	12.5673	0.219806	0.375295	0.585689	0.558085	0.818571
ENSG00000224113.2	RP5-837J1.2	225.793	-0.102883	0.17563	-0.585794	0.558014	0.818571
ENSG00000255559.1	ZNF252P-AS1	3.92787	-0.23362	0.398557	-0.586163	0.557766	0.818571
ENSG00000175768.8	TOMM5	177.003	-0.117134	0.200039	-0.585554	0.558175	0.818617
ENSG00000186976.10	EFCAB6	23.8799	-0.198827	0.33975	-0.585216	0.558403	0.818783
ENSG00000104140.6	RHOV	15.7157	0.21165	0.36173	0.585103	0.558478	0.818783
ENSG00000187231.9	SESTD1	644.637	0.0736425	0.125889	0.584979	0.558562	0.818783
ENSG00000165935.5	SMCO2	6.24417	0.236239	0.403785	0.585061	0.558507	0.818783
ENSG00000078668.9	VDAC3	1544.81	0.0608694	0.103994	0.585315	0.558336	0.818783
ENSG00000168826.11	ZBTB49	80.4582	-0.139525	0.238503	-0.585003	0.558546	0.818783
ENSG00000273230.1	RP11-1246C19.1	24.7982	0.184859	0.316245	0.584545	0.558854	0.819144
ENSG00000083807.5	SLC27A5	51.8704	0.158686	0.271563	0.584342	0.55899	0.819277
ENSG00000175873.3	AC004840.9	23.7724	-0.207267	0.35531	-0.583342	0.559663	0.819514
ENSG00000215902.1	AL353354.1	3.54914	-0.226995	0.38875	-0.583911	0.55928	0.819514
ENSG00000167186.6	COQ7	373.477	0.0917412	0.1572	0.583595	0.559493	0.819514
ENSG00000055332.12	EIF2AK2	1088.3	-0.0919601	0.157513	-0.583826	0.559337	0.819514
ENSG00000173065.9	FAM222B	1268.98	-0.0856441	0.14679	-0.583446	0.559593	0.819514
ENSG00000158815.6	FGF17	28565.4	-0.0895372	0.153484	-0.583363	0.559649	0.819514
ENSG00000063169.6	GLTSCR1	446.071	-0.0822564	0.140857	-0.583971	0.55924	0.819514
ENSG00000170485.12	NPAS2	11.3211	0.221959	0.380168	0.583846	0.559324	0.819514
ENSG00000213790.2	OLA1P1	3.58666	-0.228321	0.391434	-0.583295	0.559695	0.819514
ENSG00000229729.3	RP11-159G9.5	56.6922	-0.158504	0.271536	-0.583733	0.5594	0.819514
ENSG00000256923.1	RP11-449P1.1	157.329	-0.134393	0.230401	-0.583301	0.559691	0.819514
ENSG00000134198.5	TSPAN2	363.944	-0.107346	0.184037	-0.583287	0.5597	0.819514
ENSG00000241048.1	RP11-167H9.5	8.60702	0.230949	0.396048	0.583133	0.559804	0.819579
ENSG00000061656.5	SPAG4	11.3166	0.227273	0.389777	0.583084	0.559836	0.819579
ENSG00000153487.11	ING1	293.212	0.110255	0.189167	0.582845	0.559997	0.819693
ENSG00000171492.10	LRRC8D	328.971	-0.0943755	0.161925	-0.582834	0.560005	0.819693
ENSG00000129354.7	AP1M2	1366.64	-0.0933112	0.160241	-0.582319	0.560352	0.819932
ENSG00000177169.5	ULK1	1216.8	-0.0832537	0.142946	-0.582415	0.560287	0.819932
ENSG00000132471.7	WBP2	1497.05	-0.0602883	0.103513	-0.582423	0.560281	0.819932
ENSG00000147548.12	WHSC1L1	1282.31	0.0625556	0.107413	0.582384	0.560308	0.819932
ENSG00000165115.10	KIF27	109.805	-0.123174	0.211695	-0.581843	0.560672	0.8202
ENSG00000224635.1	RP4-564F22.5	4.20366	-0.232453	0.399471	-0.581901	0.560634	0.8202
ENSG00000075292.14	ZNF638	4781.4	0.0746386	0.128254	0.581961	0.560593	0.8202
ENSG00000250410.1	RP11-714G18.1	9.13319	0.227724	0.39163	0.581478	0.560918	0.820493
ENSG00000154781.11	CCDC174	315.524	-0.0847148	0.145719	-0.581356	0.561001	0.820547
ENSG00000244509.3	APOBEC3C	851.392	-0.0782977	0.134727	-0.581157	0.561135	0.820648
ENSG00000100632.6	ERH	1604.8	-0.0763208	0.131409	-0.580791	0.561382	0.820648
ENSG00000037637.6	FBXO42	588.546	0.0995746	0.171411	0.580912	0.5613	0.820648
ENSG00000180447.5	GAS1	92.7153	0.17149	0.29523	0.580869	0.561329	0.820648
ENSG00000132541.6	HRSP12	213.473	-0.122343	0.210653	-0.580778	0.56139	0.820648
ENSG00000261131.1	RP11-93O14.2	4.04612	0.231308	0.398157	0.580946	0.561277	0.820648
ENSG00000147601.9	TERF1	1056.13	-0.0742894	0.127897	-0.580852	0.56134	0.820648
ENSG00000260006.1	RP11-469M7.1	29.6518	-0.194744	0.335427	-0.580585	0.561521	0.820772
ENSG00000084636.13	COL16A1	69.9831	0.191808	0.330665	0.580069	0.561868	0.820982
ENSG00000178057.10	NDUFAF3	262.9	-0.122669	0.211487	-0.580032	0.561893	0.820982
ENSG00000081154.7	PCNP	3604.37	0.0588969	0.101533	0.580078	0.561862	0.820982
ENSG00000136147.12	PHF11	158.608	-0.139595	0.240654	-0.580067	0.561869	0.820982
ENSG00000036672.11	USP2	641.557	-0.0824797	0.142147	-0.58024	0.561753	0.820982
ENSG00000120868.9	APAF1	657.635	-0.110157	0.190005	-0.579757	0.562078	0.820985
ENSG00000105298.9	CACTIN	446.27	-0.093569	0.16136	-0.579877	0.561997	0.820985
ENSG00000196591.7	HDAC2	5174.33	-0.0572116	0.0986578	-0.5799	0.561982	0.820985
ENSG00000179178.6	TMEM125	150.204	0.172065	0.296756	0.579819	0.562037	0.820985
ENSG00000229816.1	DDX50P1	5.60512	0.233926	0.403544	0.57968	0.562131	0.820994
ENSG00000127947.11	PTPN12	3793.29	-0.0646907	0.111686	-0.57922	0.56244	0.82138
ENSG00000111783.8	RFX4	9.99309	0.232758	0.401914	0.579124	0.562505	0.821408
ENSG00000226784.1	PGAM4	6.49034	-0.233397	0.403212	-0.578844	0.562695	0.821617
ENSG00000231587.1	SNORD62B	10.7476	0.230155	0.397666	0.578764	0.562748	0.821629
ENSG00000198369.5	SPRED2	1946.27	0.0689534	0.119162	0.578654	0.562823	0.821671
ENSG00000197585.5	AC107218.3	16.0806	0.208195	0.359892	0.578494	0.562931	0.821719
ENSG00000090487.6	SPG21	1442.53	-0.061068	0.105568	-0.578469	0.562948	0.821719
ENSG00000273492.1	AP000230.1	3.64446	0.227111	0.393029	0.577848	0.563367	0.82181
ENSG00000177459.6	C8orf47	5.3216	-0.231674	0.400871	-0.577927	0.563313	0.82181
ENSG00000183784.5	C9orf66	18.5781	-0.206084	0.356582	-0.577942	0.563303	0.82181
ENSG00000204790.8	CBWD6	67.2261	-0.137551	0.238211	-0.577434	0.563646	0.82181
ENSG00000248445.1	CTB-118N6.3	8.95441	-0.229926	0.398286	-0.577288	0.563745	0.82181
ENSG00000147654.10	EBAG9	239.162	-0.0910529	0.157587	-0.577794	0.563403	0.82181
ENSG00000229132.2	EIF4A1P10	108.092	-0.150893	0.261252	-0.577576	0.563551	0.82181
ENSG00000267742.1	FAM60CP	4.99602	-0.232872	0.403434	-0.577223	0.563788	0.82181
ENSG00000141560.10	FN3KRP	443.491	-0.0902599	0.156224	-0.577758	0.563428	0.82181
ENSG00000069020.14	MAST4	131.715	-0.140697	0.24371	-0.577316	0.563726	0.82181
ENSG00000155629.10	PIK3AP1	270.513	0.143466	0.248427	0.577495	0.563605	0.82181
ENSG00000136238.13	RAC1	3681.46	-0.0596666	0.103293	-0.577645	0.563504	0.82181
ENSG00000162430.12	SEPN1	1832.93	0.0884155	0.152887	0.578308	0.563056	0.82181
ENSG00000108528.9	SLC25A11	987.948	-0.0703064	0.121618	-0.578092	0.563202	0.82181
ENSG00000189136.4	UBE2Q2P1	37.7514	-0.162925	0.282241	-0.577256	0.563767	0.82181
ENSG00000107341.4	UBE2R2	2170.65	0.0571022	0.0987586	0.578199	0.56313	0.82181
ENSG00000165886.4	UBTD1	214.91	-0.0924787	0.16001	-0.577957	0.563293	0.82181
ENSG00000041357.11	PSMA4	2203.2	-0.0601539	0.104248	-0.577025	0.563923	0.821845
ENSG00000117569.14	PTBP2	1096.62	0.0868436	0.150494	0.577057	0.563901	0.821845
ENSG00000200033.1	RNU6-403P	3.69258	0.224074	0.388389	0.576931	0.563986	0.821845
ENSG00000123870.9	ZNF137P	85.9904	0.134679	0.233446	0.576916	0.563996	0.821845
ENSG00000223715.1	RP11-71G7.1	6.11715	-0.229092	0.397183	-0.576792	0.56408	0.821901
ENSG00000105186.10	ANKRD27	813.836	-0.0729292	0.126485	-0.576583	0.564221	0.82204
ENSG00000137309.15	HMGA1	17788.5	-0.0646958	0.112273	-0.576235	0.564457	0.822316
ENSG00000166845.9	C18orf54	399.081	0.134331	0.233198	0.576039	0.564589	0.822382
ENSG00000267169.1	CTB-55O6.12	9.71542	0.227241	0.394511	0.576007	0.564611	0.822382
ENSG00000128915.7	NARG2	1338.79	-0.0600746	0.104303	-0.575964	0.56464	0.822382
ENSG00000169814.8	BTD	278.68	-0.0991744	0.172436	-0.575136	0.565199	0.82293
ENSG00000132294.9	EFR3A	954.126	-0.0730101	0.126943	-0.575141	0.565196	0.82293
ENSG00000267809.1	NDUFV2P1	8.39109	-0.227365	0.395323	-0.575137	0.565199	0.82293
ENSG00000145217.9	SLC26A1	8.09753	0.231528	0.402515	0.575205	0.565153	0.82293
ENSG00000131652.9	THOC6	682.296	-0.072183	0.125521	-0.575067	0.565246	0.822931
ENSG00000198862.9	LTN1	1137.66	0.070327	0.122313	0.574976	0.565308	0.822951
ENSG00000089159.11	PXN	2747.97	-0.0721991	0.125583	-0.574911	0.565351	0.822951
ENSG00000125450.6	NUP85	916.017	-0.0812444	0.141378	-0.574662	0.56552	0.823063
ENSG00000124444.11	ZNF576	129.632	0.115667	0.201259	0.574717	0.565483	0.823063
ENSG00000229043.2	AC091729.9	128.476	0.128497	0.223827	0.574089	0.565908	0.823159
ENSG00000113108.13	APBB3	663.602	-0.0912528	0.158919	-0.574211	0.565825	0.823159
ENSG00000165895.13	ARHGAP42	2309.04	0.0970157	0.168983	0.574115	0.56589	0.823159
ENSG00000198920.5	KIAA0753	752.133	0.0721277	0.125603	0.574249	0.565799	0.823159
ENSG00000099949.14	LZTR1	829.663	-0.0805001	0.140161	-0.574339	0.565739	0.823159
ENSG00000254221.1	PCDHGB1	15.1175	0.224007	0.390121	0.574198	0.565834	0.823159
ENSG00000228439.3	TSTD3	30.8572	0.174076	0.303033	0.574447	0.565665	0.823159
ENSG00000042980.8	ADAM28	41.0005	-0.173203	0.301816	-0.573869	0.566057	0.823254
ENSG00000112742.5	TTK	866.396	0.143828	0.250634	0.573857	0.566065	0.823254
ENSG00000100479.8	POLE2	264.075	-0.100306	0.174928	-0.573411	0.566366	0.823626
ENSG00000267698.1	AC002116.7	4.36166	-0.229787	0.400885	-0.5732	0.566509	0.823634
ENSG00000234745.5	HLA-B	2242.67	0.15231	0.265708	0.573223	0.566494	0.823634
ENSG00000261061.1	RP11-303E16.2	79.6231	-0.149712	0.261186	-0.573202	0.566508	0.823634
ENSG00000187957.7	DNER	37.7023	0.170782	0.298057	0.572984	0.566655	0.823752
ENSG00000257704.2	PRR24	53.314	-0.144776	0.252687	-0.572944	0.566683	0.823752
ENSG00000235023.1	AP001626.2	12.2622	0.216096	0.377453	0.57251	0.566976	0.823885
ENSG00000110172.7	CHORDC1	674.648	-0.123698	0.216017	-0.572631	0.566895	0.823885
ENSG00000112787.8	FBRSL1	741.379	-0.0932319	0.162835	-0.572556	0.566945	0.823885
ENSG00000224870.3	RP4-758J18.2	245.966	-0.0892006	0.155746	-0.572731	0.566827	0.823885
ENSG00000100883.7	SRP54	1336.52	-0.0649944	0.113533	-0.57247	0.567004	0.823885
ENSG00000143376.8	SNX27	768.005	0.0994985	0.173858	0.572296	0.567121	0.823989
ENSG00000177548.8	RABEP2	191.671	0.109213	0.190904	0.572083	0.567266	0.824132
ENSG00000166262.11	FAM227B	30.3661	0.20909	0.366	0.571286	0.567806	0.824424
ENSG00000101447.9	FAM83D	594.16	-0.154457	0.270332	-0.571359	0.567756	0.824424
ENSG00000141034.5	GID4	914.403	0.0915838	0.160267	0.571445	0.567698	0.824424
ENSG00000047932.9	GOPC	893.133	-0.0745581	0.13054	-0.57115	0.567898	0.824424
ENSG00000214982.6	PARGP1	109.326	-0.124827	0.218445	-0.571437	0.567704	0.824424
ENSG00000060642.6	PIGV	172.596	0.104367	0.182693	0.571272	0.567815	0.824424
ENSG00000157450.11	RNF111	679.68	0.0750362	0.131369	0.571184	0.567875	0.824424
ENSG00000066056.9	TIE1	3.67688	0.224966	0.393835	0.571219	0.567851	0.824424
ENSG00000090686.11	USP48	1392.33	0.0588189	0.102991	0.571108	0.567926	0.824424
ENSG00000121903.10	ZSCAN20	68.767	0.141336	0.247267	0.571593	0.567598	0.824424
ENSG00000162600.7	OMA1	97.4859	-0.126219	0.221041	-0.571022	0.567985	0.824442
ENSG00000237840.2	FAM21FP	7.15172	0.230323	0.403539	0.570758	0.568164	0.824613
ENSG00000234405.1	LL0XNC01-250H12.3	338.194	-0.103809	0.181929	-0.570602	0.568269	0.824613
ENSG00000272750.1	RP11-378J18.8	27.4959	0.196862	0.345023	0.570577	0.568287	0.824613
ENSG00000215472.5	RPL17-C18orf32	3.65086	-0.219528	0.384718	-0.57062	0.568257	0.824613
ENSG00000168876.4	ANKRD49	309.954	-0.100034	0.175387	-0.570358	0.568435	0.8247
ENSG00000157514.12	TSC22D3	375.587	0.108237	0.189795	0.570285	0.568484	0.8247
ENSG00000251369.4	ZNF550	190.329	0.0938618	0.164582	0.570303	0.568472	0.8247
ENSG00000215014.3	AL645728.1	9.13375	-0.223062	0.391462	-0.569818	0.568801	0.824748
ENSG00000182481.4	KPNA2	3480.31	-0.138731	0.243386	-0.570004	0.568675	0.824748
ENSG00000100417.7	PMM1	180.282	0.104193	0.182829	0.569893	0.56875	0.824748
ENSG00000233954.4	RP11-169K16.7	114.04	0.127217	0.223275	0.569779	0.568828	0.824748
ENSG00000131389.12	SLC6A6	1184.91	0.105771	0.185641	0.569762	0.568839	0.824748
ENSG00000005206.12	SPPL2B	898.061	0.0799838	0.140304	0.570073	0.568628	0.824748
ENSG00000133687.11	TMTC1	1237.23	0.105536	0.185194	0.569869	0.568767	0.824748
ENSG00000214855.5	APOC1P1	5.41833	0.229599	0.403024	0.569691	0.568887	0.824751
ENSG00000181789.10	COPG1	2021.21	-0.0794911	0.139571	-0.569538	0.568991	0.824835
ENSG00000214336.3	FOXI3	11.9031	0.223571	0.39296	0.56894	0.569397	0.825102
ENSG00000197451.6	HNRNPAB	4563.23	-0.0953607	0.167567	-0.569089	0.569296	0.825102
ENSG00000255114.1	RP11-110I1.6	3.55868	0.225005	0.395323	0.569168	0.569242	0.825102
ENSG00000149346.10	SLX4IP	29.2653	-0.176273	0.309834	-0.568927	0.569405	0.825102
ENSG00000185869.9	ZNF829	124.696	0.137036	0.240854	0.568959	0.569384	0.825102
ENSG00000198420.5	FAM115A	573.239	-0.104946	0.184555	-0.568645	0.569597	0.825247
ENSG00000156687.6	UNC5D	227.055	0.137451	0.241689	0.568712	0.569552	0.825247
ENSG00000238045.5	AC009133.14	9.68112	0.228333	0.402304	0.567564	0.570331	0.825365
ENSG00000185658.9	BRWD1	1933.51	0.0914701	0.161155	0.56759	0.570313	0.825365
ENSG00000140688.12	C16orf58	730.354	-0.0805366	0.141919	-0.567482	0.570387	0.825365
ENSG00000101997.8	CCDC22	202.403	0.0956706	0.168645	0.567292	0.570516	0.825365
ENSG00000142039.3	CCDC97	1208.46	0.0683671	0.120273	0.568432	0.569742	0.825365
ENSG00000130695.9	CEP85	485.704	-0.105563	0.186056	-0.567375	0.570459	0.825365
ENSG00000106682.10	EIF4H	5617.55	-0.0721821	0.127129	-0.567787	0.570179	0.825365
ENSG00000147421.13	HMBOX1	243.579	0.0915828	0.161383	0.567486	0.570384	0.825365
ENSG00000270959.1	LPP-AS2	32.0733	0.166636	0.293719	0.567331	0.570489	0.825365
ENSG00000264580.1	MIR5692B	4.21003	-0.225664	0.397121	-0.56825	0.569865	0.825365
ENSG00000138814.12	PPP3CA	510.638	0.0792537	0.139679	0.567398	0.570444	0.825365
ENSG00000060656.15	PTPRU	1585.2	0.0701847	0.123599	0.56784	0.570143	0.825365
ENSG00000254701.2	RP11-1415C14.4	12.9095	-0.223522	0.394054	-0.567236	0.570554	0.825365
ENSG00000215808.2	RP11-371I1.2	15.8715	0.227327	0.39997	0.56836	0.569791	0.825365
ENSG00000273361.1	RP11-378A13.2	8.91019	0.225021	0.39624	0.56789	0.570109	0.825365
ENSG00000237742.2	RP11-624M8.1	9.89457	0.226731	0.399446	0.567613	0.570298	0.825365
ENSG00000119820.6	YIPF4	627.087	0.0748633	0.131896	0.567595	0.57031	0.825365
ENSG00000243660.5	ZNF487	40.1837	0.158315	0.278589	0.568272	0.56985	0.825365
ENSG00000196597.7	ZNF782	150.046	0.116778	0.205824	0.567367	0.570465	0.825365
ENSG00000072954.2	TMEM38A	73.4004	0.15189	0.26784	0.567095	0.57065	0.825438
ENSG00000197555.5	SIPA1L1	1867.37	-0.0789982	0.139373	-0.566811	0.570843	0.82565
ENSG00000109381.15	ELF2	857.211	-0.0671289	0.11847	-0.566633	0.570964	0.825759
ENSG00000149089.8	APIP	384.91	-0.0928087	0.163872	-0.566349	0.571156	0.825838
ENSG00000119636.11	CCDC176	26.7495	-0.179803	0.317408	-0.566475	0.571071	0.825838
ENSG00000229638.1	RPL4P4	68.6764	0.138138	0.243885	0.566406	0.571118	0.825838
ENSG00000260300.1	RP11-505K9.4	12.1159	-0.224371	0.396399	-0.566023	0.571378	0.826092
ENSG00000196559.3	LINC00610	4.86545	0.227039	0.401168	0.565944	0.571432	0.826103
ENSG00000174928.11	C3orf33	36.5424	-0.181375	0.320643	-0.565661	0.571624	0.826109
ENSG00000177575.8	CD163	8.00314	0.22336	0.395022	0.565438	0.571776	0.826109
ENSG00000119203.9	CPSF3	1496.34	-0.0620955	0.109815	-0.565458	0.571763	0.826109
ENSG00000107566.9	ERLIN1	808.42	-0.078445	0.138717	-0.565503	0.571732	0.826109
ENSG00000229180.4	GS1-124K5.11	149.294	-0.131802	0.233081	-0.565476	0.57175	0.826109
ENSG00000165501.12	LRR1	234.85	-0.125622	0.222004	-0.565854	0.571493	0.826109
ENSG00000175482.4	POLD4	95.9973	-0.122351	0.216272	-0.56573	0.571577	0.826109
ENSG00000160404.13	TOR2A	149.408	-0.11647	0.205998	-0.565395	0.571805	0.826109
ENSG00000148660.16	CAMK2G	510.004	0.117189	0.207392	0.565063	0.572031	0.826162
ENSG00000158796.12	DEDD	653.666	-0.0675838	0.119584	-0.565159	0.571965	0.826162
ENSG00000130158.9	DOCK6	695.161	-0.0757863	0.134134	-0.565003	0.572072	0.826162
ENSG00000170324.15	FRMPD2	10.4839	-0.228052	0.403516	-0.565163	0.571963	0.826162
ENSG00000255989.1	RP11-711M9.1	15.1109	0.203868	0.360764	0.565103	0.572004	0.826162
ENSG00000241014.1	RP11-244H3.1	24.9308	0.189871	0.336279	0.564624	0.57233	0.826468
ENSG00000146085.7	MUT	502.928	0.0823852	0.14598	0.56436	0.572509	0.826583
ENSG00000244462.3	RBM12	2763.66	0.0832902	0.147593	0.564322	0.572535	0.826583
ENSG00000108443.9	RPS6KB1	544.658	-0.0908185	0.160939	-0.564304	0.572547	0.826583
ENSG00000113384.9	GOLPH3	2138.11	-0.054963	0.0974314	-0.56412	0.572673	0.826673
ENSG00000008838.13	MED24	1257.18	-0.0659248	0.1169	-0.563941	0.572795	0.826673
ENSG00000239884.2	RN7SL608P	8.31921	0.22638	0.401345	0.564053	0.572718	0.826673
ENSG00000140262.13	TCF12	1991.2	-0.0717533	0.127224	-0.563992	0.572759	0.826673
ENSG00000184319.11	AC002055.4	313.018	0.102561	0.181888	0.563866	0.572845	0.82668
ENSG00000134072.6	CAMK1	157.973	0.108672	0.192779	0.563714	0.572949	0.826727
ENSG00000129636.8	ITFG1	990.043	-0.0634766	0.112624	-0.563615	0.573016	0.826727
ENSG00000159374.13	M1AP	16.2756	0.209733	0.372095	0.563653	0.57299	0.826727
ENSG00000093009.5	CDC45	353.124	0.130847	0.232242	0.563411	0.573155	0.826861
ENSG00000160219.7	GAB3	6.40527	0.226904	0.402785	0.563338	0.573205	0.826866
ENSG00000235508.2	RPS2P7	21.3715	0.195862	0.347729	0.56326	0.573258	0.826876
ENSG00000185973.6	TMLHE	182.427	-0.106559	0.189237	-0.563096	0.57337	0.826971
ENSG00000106336.8	FBXO24	8.58156	-0.225023	0.399679	-0.563009	0.573429	0.82699
ENSG00000121152.5	NCAPH	565.269	0.134614	0.23913	0.562934	0.57348	0.826997
ENSG00000250061.1	RP11-541P9.3	8.73371	0.227119	0.403602	0.562731	0.573618	0.82713
ENSG00000120549.11	KIAA1217	198.093	-0.136168	0.242053	-0.562553	0.573739	0.827238
ENSG00000185453.8	C19orf68	57.006	0.157085	0.279314	0.562397	0.573846	0.827325
ENSG00000166265.7	CYYR1	268.695	0.117596	0.209158	0.562236	0.573955	0.827349
ENSG00000099999.10	RNF215	417.299	0.0955217	0.169881	0.562286	0.573921	0.827349
ENSG00000164221.8	CCDC112	229.071	0.105753	0.188183	0.561968	0.574138	0.827496
ENSG00000167968.8	DNASE1L2	9.49571	-0.21698	0.386201	-0.561833	0.57423	0.827496
ENSG00000067064.6	IDI1	1407.31	-0.0805241	0.14333	-0.56181	0.574246	0.827496
ENSG00000100105.13	PATZ1	2046.39	0.081801	0.145619	0.561749	0.574287	0.827496
ENSG00000261308.1	RP11-923I11.7	31.8173	-0.176682	0.314502	-0.561785	0.574263	0.827496
ENSG00000273063.1	RP11-334G22.1	5.09137	0.226778	0.403806	0.561601	0.574388	0.827575
ENSG00000180425.7	C11orf71	59.6158	-0.137792	0.245531	-0.5612	0.574661	0.827781
ENSG00000135213.8	POM121C	1236.96	0.068139	0.121419	0.561189	0.574668	0.827781
ENSG00000197857.9	ZNF44	125.519	0.129966	0.23159	0.561188	0.574669	0.827781
ENSG00000167522.10	ANKRD11	1981.43	-0.0661115	0.117824	-0.561104	0.574727	0.827796
ENSG00000187860.6	CCDC157	89.4514	-0.120571	0.21492	-0.561002	0.574796	0.827831
ENSG00000119396.6	RAB14	1350.27	-0.0766225	0.136617	-0.560856	0.574896	0.827907
ENSG00000213261.3	AC093106.7	4.98534	-0.223108	0.397945	-0.56065	0.575036	0.827952
ENSG00000185513.10	L3MBTL1	231.779	-0.125802	0.224429	-0.560544	0.575109	0.827952
ENSG00000182648.7	LINC01006	15.4123	-0.208172	0.371279	-0.56069	0.575009	0.827952
ENSG00000151148.9	UBE3B	795.782	-0.0676721	0.120727	-0.56054	0.575111	0.827952
ENSG00000136750.7	GAD2	5.29336	-0.225747	0.402868	-0.56035	0.575241	0.828031
ENSG00000207973.1	MIR589	4.34641	0.222705	0.397578	0.560155	0.575373	0.828031
ENSG00000119684.11	MLH3	326.659	-0.0873525	0.155925	-0.56022	0.575329	0.828031
ENSG00000204899.5	MZT1	669.354	0.110038	0.196393	0.560292	0.57528	0.828031
ENSG00000186854.6	TRABD2A	41.1657	0.168382	0.300617	0.560121	0.575397	0.828031
ENSG00000172071.7	EIF2AK3	894.35	0.0959476	0.171391	0.559816	0.575605	0.828263
ENSG00000255423.1	EBLN2	75.0857	0.130396	0.233077	0.559456	0.57585	0.828506
ENSG00000212124.2	TAS2R19	17.331	0.194826	0.348256	0.559433	0.575866	0.828506
ENSG00000231181.1	RP13-15M17.1	4.73948	0.225684	0.403484	0.559339	0.57593	0.828532
ENSG00000094804.5	CDC6	998.02	0.109326	0.195485	0.559255	0.575988	0.828548
ENSG00000255142.1	AP006621.6	6.48681	0.224516	0.401694	0.558923	0.576214	0.828731
ENSG00000023892.9	DEF6	26.8096	-0.188756	0.33775	-0.558862	0.576256	0.828731
ENSG00000273328.1	RP11-141M3.5	7.6763	-0.224143	0.401064	-0.558871	0.57625	0.828731
ENSG00000272980.1	RP11-517H2.6	6.57426	0.224013	0.400883	0.558798	0.5763	0.828731
ENSG00000198492.10	YTHDF2	2580.64	-0.0653624	0.11699	-0.558699	0.576367	0.828762
ENSG00000212907.2	MT-ND4L	18653.5	-0.0798085	0.142869	-0.558614	0.576425	0.828778
ENSG00000249042.1	CTD-2015H6.3	27.7782	0.182355	0.326639	0.558279	0.576654	0.828975
ENSG00000227543.3	SPAG5-AS1	3.72324	-0.21528	0.385583	-0.558324	0.576623	0.828975
ENSG00000168806.6	LCMT2	417.343	-0.0774563	0.138819	-0.557966	0.576867	0.829181
ENSG00000137411.12	VARS2	435.75	0.0731865	0.131174	0.557933	0.57689	0.829181
ENSG00000222894.1	AL662800.1	6.4369	0.224953	0.403271	0.55782	0.576967	0.829226
ENSG00000197580.7	BCO2	5.8786	0.224967	0.403458	0.557597	0.57712	0.829312
ENSG00000055917.11	PUM2	2903.36	0.059591	0.106869	0.557606	0.577113	0.829312
ENSG00000179085.7	DPM3	61.1574	-0.134031	0.240585	-0.557107	0.577455	0.829649
ENSG00000105856.9	HBP1	931.039	0.0706723	0.126898	0.556922	0.57758	0.829649
ENSG00000163666.4	HESX1	143.01	0.146117	0.262369	0.556915	0.577586	0.829649
ENSG00000174516.10	PELI3	97.1091	0.121224	0.217654	0.55696	0.577555	0.829649
ENSG00000171056.6	SOX7	13.6977	0.209558	0.376252	0.556963	0.577553	0.829649
ENSG00000250251.2	PKD1P6	158.687	-0.111509	0.200256	-0.556833	0.577642	0.829663
ENSG00000177144.5	NUDT4P1	24.3479	-0.205953	0.370019	-0.556601	0.5778	0.829825
ENSG00000172586.7	CHCHD1	406.096	-0.084238	0.151438	-0.556255	0.578036	0.82987
ENSG00000159692.11	CTBP1	2053.76	-0.0548989	0.0987253	-0.556077	0.578158	0.82987
ENSG00000107984.5	DKK1	580.981	0.126907	0.228138	0.556272	0.578025	0.82987
ENSG00000144048.6	DUSP11	375.356	-0.0801404	0.14406	-0.556298	0.578007	0.82987
ENSG00000249959.1	RP11-252I13.2	4.23637	0.219389	0.394433	0.556213	0.578065	0.82987
ENSG00000257135.1	RP11-320M2.1	9.94636	-0.217881	0.391542	-0.556468	0.577891	0.82987
ENSG00000140993.6	TIGD7	124.67	-0.118303	0.21273	-0.556119	0.57813	0.82987
ENSG00000151650.7	VENTX	270.205	-0.110422	0.198597	-0.556013	0.578202	0.82987
ENSG00000160213.5	CSTB	1123.38	-0.0598587	0.107679	-0.555902	0.578278	0.829899
ENSG00000183484.7	GPR132	4.23211	-0.219541	0.395015	-0.555781	0.578361	0.829899
ENSG00000185155.7	MIXL1	6600.46	0.115513	0.207824	0.555818	0.578335	0.829899
ENSG00000224790.1	AP000704.5	7.3638	0.223208	0.401918	0.555357	0.578651	0.829916
ENSG00000147894.10	C9orf72	400.996	0.0809791	0.145781	0.555484	0.578564	0.829916
ENSG00000089289.11	IGBP1	1027.7	-0.0694341	0.124993	-0.555503	0.578551	0.829916
ENSG00000232401.1	LINC00112	6.84817	0.224054	0.403429	0.555373	0.57864	0.829916
ENSG00000015676.13	NUDCD3	1152.81	-0.0913708	0.164444	-0.555635	0.57846	0.829916
ENSG00000243926.1	TIPARP-AS1	5.91282	-0.224165	0.403508	-0.55554	0.578526	0.829916
ENSG00000227038.2	AC005077.12	5.88707	0.224093	0.403754	0.555022	0.57888	0.830045
ENSG00000101079.16	NDRG3	573.631	0.077195	0.139083	0.555031	0.578874	0.830045
ENSG00000124602.5	UNC5CL	16.8468	-0.214889	0.38716	-0.555039	0.578868	0.830045
ENSG00000227438.1	AP001471.1	4.01421	0.216136	0.389554	0.554828	0.579012	0.830083
ENSG00000110031.8	LPXN	44.199	-0.149226	0.268982	-0.554781	0.579045	0.830083
ENSG00000162738.5	VANGL2	2887.87	-0.0539274	0.0972023	-0.554796	0.579034	0.830083
ENSG00000232024.2	LSM12P1	28.6826	-0.177016	0.319116	-0.554706	0.579096	0.83009
ENSG00000113716.8	HMGXB3	1106.96	0.0661855	0.119368	0.554469	0.579258	0.83019
ENSG00000177733.4	HNRNPA0	4962.37	0.0647433	0.116764	0.554482	0.579249	0.83019
ENSG00000059588.5	TARBP1	775.246	0.0745652	0.134528	0.554275	0.579391	0.830314
ENSG00000178567.5	EPM2AIP1	669.617	-0.0770991	0.139182	-0.553944	0.579617	0.830505
ENSG00000236496.2	RP11-255J3.2	6.25419	-0.222792	0.402157	-0.553991	0.579585	0.830505
ENSG00000148943.7	LIN7C	489.432	-0.0722843	0.130577	-0.553577	0.579868	0.830799
ENSG00000138399.13	FASTKD1	503.744	-0.0684046	0.123655	-0.553188	0.580135	0.831114
ENSG00000123612.11	ACVR1C	16.8711	-0.195857	0.354269	-0.552847	0.580368	0.831316
ENSG00000053747.11	LAMA3	30.9701	0.190381	0.344326	0.55291	0.580325	0.831316
ENSG00000115944.10	COX7A2L	1578.55	-0.0667106	0.120736	-0.552534	0.580582	0.831526
ENSG00000121073.9	SLC35B1	750.425	-0.0648153	0.117313	-0.552497	0.580608	0.831526
ENSG00000179476.3	C14orf28	52.83	-0.146828	0.265842	-0.552314	0.580733	0.831639
ENSG00000136518.12	ACTL6A	912.538	0.0713558	0.129274	0.551973	0.580967	0.831907
ENSG00000239556.2	AC004951.5	7.07748	-0.221698	0.40184	-0.551707	0.581149	0.83194
ENSG00000146205.9	ANO7	79.8546	0.158525	0.287292	0.55179	0.581092	0.83194
ENSG00000158966.9	CACHD1	1711.12	0.0964726	0.175016	0.551222	0.581481	0.83194
ENSG00000121691.4	CAT	31.9856	0.13771	0.249839	0.551195	0.5815	0.83194
ENSG00000176155.14	CCDC57	413.542	0.109673	0.198946	0.551271	0.581448	0.83194
ENSG00000118231.4	CRYGD	4.2525	0.195376	0.35439	0.551302	0.581426	0.83194
ENSG00000138081.15	FBXO11	1398.25	-0.0643484	0.116619	-0.551783	0.581097	0.83194
ENSG00000158373.7	HIST1H2BD	10.1227	0.222017	0.402633	0.551413	0.581351	0.83194
ENSG00000075975.11	MKRN2	408.509	-0.0775474	0.14062	-0.551469	0.581312	0.83194
ENSG00000121089.4	NACA3P	7.15497	0.221526	0.401829	0.551293	0.581433	0.83194
ENSG00000144228.4	SPOPL	436.84	-0.0768361	0.13935	-0.551389	0.581367	0.83194
ENSG00000084734.4	GCKR	7.55622	0.221306	0.40159	0.551075	0.581582	0.831991
ENSG00000163888.3	CAMK2N2	23.4946	0.197553	0.358802	0.550591	0.581914	0.832296
ENSG00000170312.11	CDK1	1312.93	-0.145107	0.263562	-0.550561	0.581935	0.832296
ENSG00000140795.8	MYLK3	32.1039	0.169579	0.307975	0.550625	0.581891	0.832296
ENSG00000272354.1	RP11-307L14.2	4.32066	0.209462	0.380615	0.550325	0.582096	0.832395
ENSG00000096717.7	SIRT1	1103.81	-0.0641466	0.116561	-0.550328	0.582094	0.832395
ENSG00000104518.6	GSDMD	107.245	0.201614	0.366548	0.550034	0.582296	0.832451
ENSG00000250896.1	RNPS1P1	4.05817	-0.219563	0.399081	-0.550171	0.582202	0.832451
ENSG00000264235.1	RP13-270P17.1	5.64251	-0.221218	0.402208	-0.550009	0.582313	0.832451
ENSG00000125895.5	TMEM74B	50.7392	-0.155287	0.282342	-0.549997	0.582321	0.832451
ENSG00000165521.11	EML5	84.177	0.168424	0.306559	0.549403	0.582729	0.832968
ENSG00000224424.7	PRKAR2A-AS1	15.3336	-0.20309	0.369742	-0.549276	0.582816	0.83298
ENSG00000272579.1	RP11-101E13.5	8.6798	-0.220738	0.401885	-0.549255	0.58283	0.83298
ENSG00000269337.1	AL591479.1	4.30142	0.211436	0.385539	0.548417	0.583405	0.833037
ENSG00000154429.6	CCSAP	355.518	0.0949979	0.173237	0.54837	0.583438	0.833037
ENSG00000141367.7	CLTC	13087.7	-0.0663734	0.121124	-0.547979	0.583706	0.833037
ENSG00000174600.9	CMKLR1	10.7063	0.213343	0.389308	0.548006	0.583688	0.833037
ENSG00000138495.2	COX17	353.797	-0.0862556	0.157117	-0.548989	0.583013	0.833037
ENSG00000267892.1	CTD-2540F13.2	8.84609	0.216568	0.394719	0.548664	0.583236	0.833037
ENSG00000109016.13	DHRS7B	234.292	0.0912546	0.166323	0.54866	0.583239	0.833037
ENSG00000143409.11	FAM63A	78.6476	-0.166864	0.304376	-0.548218	0.583542	0.833037
ENSG00000029993.10	HMGB3	3406.73	0.0748422	0.136417	0.548629	0.58326	0.833037
ENSG00000237892.1	KLF7-IT1	6.86511	-0.22	0.401347	-0.548155	0.583586	0.833037
ENSG00000228393.3	LINC01004	20.8067	-0.189104	0.344705	-0.548597	0.583282	0.833037
ENSG00000053328.8	METTL24	10.9721	0.213988	0.390252	0.548332	0.583464	0.833037
ENSG00000135972.4	MRPS9	635.031	-0.0660227	0.120244	-0.549073	0.582956	0.833037
ENSG00000217930.3	PAM16	68.6458	-0.127742	0.233091	-0.548035	0.583668	0.833037
ENSG00000153404.9	PLEKHG4B	233.681	-0.10963	0.199991	-0.548174	0.583573	0.833037
ENSG00000144468.12	RHBDD1	378.689	-0.0800399	0.145961	-0.548363	0.583442	0.833037
ENSG00000213621.3	RPSAP54	5.35366	-0.221348	0.403513	-0.548552	0.583313	0.833037
ENSG00000091490.6	SEL1L3	343.926	0.104665	0.190768	0.548651	0.583245	0.833037
ENSG00000165175.11	MID1IP1	2965.35	0.0747389	0.136423	0.547847	0.583797	0.833056
ENSG00000198951.7	NAGA	569.06	-0.12819	0.234012	-0.547793	0.583834	0.833056
ENSG00000169155.5	ZBTB43	362.559	-0.0835911	0.152606	-0.547756	0.583859	0.833056
ENSG00000029639.6	TFB1M	161.959	-0.100548	0.183596	-0.547661	0.583925	0.833083
ENSG00000165804.11	ZNF219	829.254	-0.0963963	0.17606	-0.54752	0.584021	0.833155
ENSG00000259796.1	RP11-355I22.7	3.51225	0.216657	0.395782	0.547414	0.584094	0.833178
