## Supplementary material for "Loss of RREB1 in pancreatic beta cells reduces cellular insulin content and affects endocrine cell gene expression": ESM Table 10 (part 2 of 3)

### Sheet: Stage 1 DE (continued)
	GeneName	baseMean	log2FoldChange	lfcSE	stat	pvalue	padj
ENSG00000117748.5	RPA2	868.512	0.0870971	0.159122	0.547362	0.58413	0.833178
ENSG00000152128.13	TMEM163	6.17172	0.220827	0.403508	0.547269	0.584194	0.833202
ENSG00000242474.1	AC093627.9	21.9558	0.196187	0.358533	0.547194	0.584246	0.83321
ENSG00000131373.10	HACL1	383.615	0.0883085	0.161484	0.546856	0.584478	0.833342
ENSG00000069248.9	NUP133	1747.77	-0.0578708	0.10582	-0.546881	0.584461	0.833342
ENSG00000129317.10	PUS7L	166.798	-0.175538	0.320982	-0.546877	0.584463	0.833342
ENSG00000128607.9	KLHDC10	449.557	0.0706014	0.129203	0.54644	0.584764	0.833684
ENSG00000137434.7	C6orf52	8.92688	0.219546	0.402107	0.545988	0.585074	0.833861
ENSG00000161328.10	LRRC56	124.723	0.118499	0.217033	0.545995	0.585069	0.833861
ENSG00000136560.9	TANK	254.776	-0.084733	0.155158	-0.546109	0.584991	0.833861
ENSG00000179909.11	ZNF154	589.023	0.087546	0.160297	0.546147	0.584965	0.833861
ENSG00000117242.7	PINK1-AS	138.288	0.106339	0.194803	0.545879	0.585149	0.833875
ENSG00000249356.1	RP11-21I10.2	9.41434	-0.212386	0.389101	-0.545838	0.585177	0.833875
ENSG00000198356.7	ASNA1	1182.31	-0.061499	0.11272	-0.545589	0.585349	0.833987
ENSG00000234383.1	CTBP2P8	3.88412	0.216125	0.396088	0.545649	0.585307	0.833987
ENSG00000166595.7	FAM96B	554.599	-0.0787099	0.144487	-0.544753	0.585923	0.834739
ENSG00000185527.7	PDE6G	14.4296	0.202117	0.371095	0.544648	0.585995	0.834776
ENSG00000174945.9	AMZ1	8.1762	-0.219039	0.402245	-0.544541	0.58607	0.834815
ENSG00000141570.6	CBX8	87.0936	-0.128634	0.236322	-0.544318	0.586223	0.834818
ENSG00000183287.9	CCBE1	50.3042	-0.213183	0.391775	-0.544148	0.58634	0.834818
ENSG00000260708.1	CTA-29F11.1	33.4848	-0.183973	0.338032	-0.544246	0.586273	0.834818
ENSG00000115602.12	IL1RL1	57.8169	-0.143381	0.263458	-0.544226	0.586286	0.834818
ENSG00000239306.4	RBM14	1066.03	0.0808377	0.148563	0.544132	0.586351	0.834818
ENSG00000187605.11	TET3	1139.56	0.0746405	0.137117	0.544355	0.586197	0.834818
ENSG00000137274.8	BPHL	428.076	0.0778421	0.143135	0.543835	0.586555	0.834948
ENSG00000219023.1	RP3-340B19.2	7.3654	-0.219431	0.403472	-0.543858	0.586539	0.834948
ENSG00000168813.12	ZNF507	887.063	0.0717848	0.132007	0.543796	0.586582	0.834948
ENSG00000136932.9	C9orf156	160.633	-0.109001	0.200605	-0.543362	0.58688	0.835174
ENSG00000138744.10	NAAA	17.7568	0.196672	0.361943	0.54338	0.586868	0.835174
ENSG00000136243.12	NUPL2	406.831	-0.0916572	0.168661	-0.54344	0.586827	0.835174
ENSG00000234961.1	RP11-124N14.3	4.61182	-0.215596	0.396839	-0.543284	0.586934	0.835185
ENSG00000135334.8	AKIRIN2	816.61	0.0731866	0.134794	0.54295	0.587164	0.835247
ENSG00000162961.9	DPY30	927.246	0.0827061	0.152319	0.542981	0.587143	0.835247
ENSG00000149929.11	HIRIP3	227.931	0.108413	0.199618	0.543104	0.587058	0.835247
ENSG00000223476.1	VN1R42P	3.54938	-0.205606	0.378616	-0.543045	0.587099	0.835247
ENSG00000262246.1	CORO7	73.0094	-0.128818	0.23733	-0.542779	0.587282	0.835259
ENSG00000208036.1	MIR106B	3.76721	-0.209778	0.386498	-0.542766	0.587291	0.835259
ENSG00000163644.10	PPM1K	1016.23	-0.0755862	0.139269	-0.542735	0.587312	0.835259
ENSG00000184898.6	RBM43	58.8887	-0.155904	0.287411	-0.542443	0.587513	0.835478
ENSG00000134326.7	CMPK2	14.4308	0.206396	0.380577	0.542324	0.587596	0.835529
ENSG00000138182.10	KIF20B	921.384	-0.120277	0.221862	-0.542126	0.587732	0.835656
ENSG00000238207.1	AC009312.1	4.42723	-0.21719	0.401057	-0.541545	0.588132	0.835684
ENSG00000267080.1	ASB16-AS1	155.307	0.0997202	0.184169	0.54146	0.58819	0.835684
ENSG00000143771.7	CNIH4	717.58	-0.0696073	0.128519	-0.541609	0.588088	0.835684
ENSG00000164031.12	DNAJB14	986.94	0.0624638	0.115293	0.541781	0.58797	0.835684
ENSG00000214050.3	FBXO16	43.0383	0.165815	0.305998	0.541881	0.587901	0.835684
ENSG00000170296.5	GABARAP	439.82	0.0797001	0.147158	0.541597	0.588096	0.835684
ENSG00000047578.8	KIAA0556	443.91	0.0807288	0.148999	0.541807	0.587952	0.835684
ENSG00000185238.8	PRMT3	377.635	-0.100459	0.185547	-0.541421	0.588217	0.835684
ENSG00000241418.1	RP11-512H23.2	27.7787	0.184259	0.339985	0.541963	0.587844	0.835684
ENSG00000119801.8	YPEL5	2624.45	-0.0672726	0.124235	-0.541494	0.588167	0.835684
ENSG00000156642.12	NPTN	2134.8	-0.080808	0.149273	-0.541343	0.588271	0.835695
ENSG00000148737.11	TCF7L2	895.03	0.0906485	0.167516	0.541133	0.588416	0.835768
ENSG00000126953.5	TIMM8A	174.96	-0.107836	0.19927	-0.541156	0.5884	0.835768
ENSG00000047634.10	SCML1	40.577	-0.186813	0.345529	-0.540658	0.588744	0.836098
ENSG00000105705.11	SUGP1	563.061	0.0706676	0.13069	0.540725	0.588697	0.836098
ENSG00000197279.3	ZNF165	65.4478	-0.159342	0.294755	-0.540592	0.588789	0.836098
ENSG00000142156.10	COL6A1	14540.2	-0.0637916	0.118061	-0.540326	0.588972	0.83616
ENSG00000176956.8	LY6H	13.0243	-0.218001	0.403456	-0.540334	0.588967	0.83616
ENSG00000205155.3	PSENEN	402.711	-0.0747017	0.138242	-0.54037	0.588942	0.83616
ENSG00000184995.6	IFNE	5.87065	0.215685	0.39929	0.540171	0.589079	0.836181
ENSG00000259673.1	IQCH-AS1	16.0962	-0.195051	0.361092	-0.54017	0.58908	0.836181
ENSG00000144635.4	DYNC1LI1	1293.63	0.0727366	0.134709	0.539954	0.589229	0.836226
ENSG00000172031.6	EPHX4	9.14261	0.214548	0.397334	0.539968	0.589219	0.836226
ENSG00000010072.11	SPRTN	297.638	0.0952897	0.176488	0.539921	0.589251	0.836226
ENSG00000257605.1	RP11-680A11.5	5.47982	0.217944	0.40371	0.539853	0.589298	0.836226
ENSG00000251666.1	ZNF346-IT1	7.03571	-0.216785	0.401733	-0.539623	0.589457	0.836385
ENSG00000235272.1	FAM103A2P	4.70737	-0.216889	0.401986	-0.539545	0.589511	0.836396
ENSG00000186860.3	KRTAP17-1	4.01396	-0.213524	0.396033	-0.539157	0.589778	0.836643
ENSG00000124380.6	SNRNP27	621.165	0.0762913	0.14149	0.539199	0.589749	0.836643
ENSG00000148935.6	GAS2	3.5959	0.210446	0.390588	0.538793	0.590029	0.836933
ENSG00000213625.4	LEPROT	1344.12	-0.0705166	0.130912	-0.538657	0.590124	0.836934
ENSG00000168421.8	RHOH	74.1399	0.216148	0.401252	0.538685	0.590104	0.836934
ENSG00000015413.5	DPEP1	15.4105	-0.19893	0.369404	-0.538516	0.590221	0.837005
ENSG00000230882.1	AC005077.14	19.997	-0.195075	0.362832	-0.537645	0.590822	0.837073
ENSG00000141219.11	C17orf80	1067.99	0.0653889	0.12147	0.538312	0.590361	0.837073
ENSG00000177303.5	CASKIN2	340.555	-0.0864639	0.1608	-0.537709	0.590778	0.837073
ENSG00000176619.6	LMNB2	3858.32	-0.118637	0.220534	-0.537954	0.590609	0.837073
ENSG00000136522.9	MRPL47	847.591	-0.0681566	0.126652	-0.538143	0.590479	0.837073
ENSG00000184007.13	PTP4A2	2657.65	-0.0595008	0.110616	-0.537904	0.590644	0.837073
ENSG00000256288.1	RP11-277P12.10	142.372	0.160092	0.297611	0.537921	0.590631	0.837073
ENSG00000267940.1	RP11-290F24.6	10.902	0.20932	0.389267	0.53773	0.590764	0.837073
ENSG00000254732.1	RP11-691N7.6	4.67471	0.215914	0.401599	0.537636	0.590829	0.837073
ENSG00000260526.1	RP11-73K9.2	20.9412	0.182673	0.339702	0.537744	0.590754	0.837073
ENSG00000149292.12	TTC12	184.067	0.104657	0.194531	0.537998	0.590578	0.837073
ENSG00000198680.3	TUSC1	50.6725	-0.176589	0.328454	-0.537636	0.590828	0.837073
ENSG00000158717.6	RNF166	282.788	-0.0860464	0.160069	-0.537557	0.590883	0.837084
ENSG00000159423.12	ALDH4A1	180.543	-0.110255	0.20523	-0.537227	0.591111	0.837341
ENSG00000258592.1	RP11-108M12.3	5.32745	-0.216149	0.402894	-0.536492	0.591618	0.837994
ENSG00000271921.1	RP4-740C4.9	8.99348	0.215474	0.401777	0.536302	0.59175	0.838114
ENSG00000254363.2	CTB-131B5.5	4.70845	-0.214191	0.399592	-0.536024	0.591942	0.838168
ENSG00000212027.1	MIR374B	4.39282	0.21385	0.398908	0.53609	0.591897	0.838168
ENSG00000267040.2	RP11-35G9.3	26.1476	-0.17118	0.31938	-0.535976	0.591975	0.838168
ENSG00000241975.1	TCEB1P19	13.8777	0.216149	0.403203	0.536081	0.591902	0.838168
ENSG00000169564.5	PCBP1	6201.97	0.0592758	0.110646	0.535724	0.592149	0.838216
ENSG00000249859.3	PVT1	114.539	0.113288	0.211448	0.535773	0.592116	0.838216
ENSG00000114999.7	TTL	1278.21	-0.0740168	0.138148	-0.535778	0.592112	0.838216
ENSG00000186806.5	VSIG10L	210.392	0.0918356	0.171456	0.535623	0.592219	0.838249
ENSG00000225697.6	SLC26A6	508.086	-0.0952131	0.177804	-0.535496	0.592307	0.838307
ENSG00000251396.2	RP11-163N6.2	5.07991	0.215772	0.403002	0.535413	0.592364	0.838322
ENSG00000119673.10	ACOT2	62.9775	0.148641	0.277698	0.535263	0.592468	0.838402
ENSG00000127220.5	ABHD8	141.613	-0.121443	0.227856	-0.532983	0.594045	0.838411
ENSG00000226833.1	AC097724.3	14.7275	0.204152	0.382772	0.533352	0.59379	0.838411
ENSG00000228989.1	AC133528.2	41.5243	-0.151895	0.28413	-0.534599	0.592927	0.838411
ENSG00000183020.9	AP2A2	1450.4	-0.0587918	0.109875	-0.535077	0.592597	0.838411
ENSG00000130638.11	ATXN10	2952.57	-0.063962	0.120057	-0.532763	0.594197	0.838411
ENSG00000165506.10	DNAAF2	503.424	-0.0776049	0.145623	-0.532917	0.594091	0.838411
ENSG00000081721.7	DUSP12	371.574	-0.0758047	0.141772	-0.534694	0.592862	0.838411
ENSG00000233426.2	EIF3FP3	65.5568	0.143365	0.268748	0.533456	0.593718	0.838411
ENSG00000187609.11	EXD3	70.0014	0.128296	0.240721	0.532964	0.594058	0.838411
ENSG00000141441.11	GAREM	148.311	0.106055	0.198391	0.534574	0.592945	0.838411
ENSG00000147257.9	GPC3	1163.65	-0.211494	0.395975	-0.534108	0.593267	0.838411
ENSG00000133704.5	IPO8	1093.37	0.0567507	0.106347	0.533639	0.593591	0.838411
ENSG00000186395.6	KRT10	164.823	0.101229	0.189545	0.534061	0.593299	0.838411
ENSG00000179406.6	LINC00174	80.6842	-0.131772	0.246957	-0.533582	0.593631	0.838411
ENSG00000127399.10	LRRC61	86.4923	0.164033	0.306736	0.534769	0.59281	0.838411
ENSG00000116353.11	MECR	477.945	-0.102776	0.192822	-0.533011	0.594026	0.838411
ENSG00000172172.3	MRPL13	639.278	-0.0690231	0.129182	-0.534308	0.593129	0.838411
ENSG00000135097.2	MSI1	1098.17	0.0739955	0.138782	0.533177	0.593911	0.838411
ENSG00000198712.1	MT-CO2	81403.5	0.0682634	0.12784	0.533975	0.593359	0.838411
ENSG00000137806.4	NDUFAF1	153.441	0.139315	0.260948	0.533881	0.593424	0.838411
ENSG00000221890.2	NPTXR	60.5079	-0.159862	0.300049	-0.532787	0.594181	0.838411
ENSG00000198618.4	PPIAP22	139.19	-0.115165	0.215775	-0.533725	0.593532	0.838411
ENSG00000091127.9	PUS7	764.193	-0.0744189	0.139232	-0.534494	0.593	0.838411
ENSG00000265401.1	RP11-138I1.4	8.14844	0.214635	0.402699	0.532991	0.59404	0.838411
ENSG00000245648.1	RP11-277P12.20	34.3784	0.160293	0.30053	0.533367	0.59378	0.838411
ENSG00000241732.1	RP11-38P22.2	135.173	-0.128107	0.239855	-0.534101	0.593272	0.838411
ENSG00000270060.1	RP11-390K5.6	10.984	0.207467	0.388534	0.533974	0.59336	0.838411
ENSG00000213513.3	RP13-39P12.2	6.31932	-0.21518	0.403254	-0.533608	0.593613	0.838411
ENSG00000163684.7	RPP14	535.382	-0.0772985	0.144675	-0.534292	0.593139	0.838411
ENSG00000169291.5	SHE	118.337	-0.115307	0.215761	-0.53442	0.593051	0.838411
ENSG00000225091.3	SNORA71A	3.56242	0.211842	0.396386	0.534434	0.593041	0.838411
ENSG00000126091.15	ST3GAL3	112.61	-0.108341	0.202691	-0.534511	0.592988	0.838411
ENSG00000106089.7	STX1A	125.174	-0.108758	0.203706	-0.533899	0.593411	0.838411
ENSG00000115514.7	TXNDC9	642.707	-0.0701502	0.131675	-0.532754	0.594204	0.838411
ENSG00000087206.12	UIMC1	460.995	-0.0693965	0.129945	-0.534044	0.593311	0.838411
ENSG00000177125.5	ZBTB34	626.503	-0.0725901	0.13614	-0.533202	0.593894	0.838411
ENSG00000176371.9	ZSCAN2	186.469	-0.0958475	0.179299	-0.534567	0.592949	0.838411
ENSG00000123131.8	PRDX4	1993.61	0.0556984	0.104587	0.532555	0.594341	0.838501
ENSG00000140391.10	TSPAN3	2599.23	0.0605326	0.11367	0.532527	0.594361	0.838501
ENSG00000172296.8	SPTLC3	7.76077	0.212633	0.399588	0.53213	0.594636	0.8388
ENSG00000176261.11	ZBTB8OS	492.152	-0.0840568	0.157976	-0.532086	0.594667	0.8388
ENSG00000119878.5	CRIPT	176.717	0.108005	0.203022	0.531985	0.594736	0.838832
ENSG00000198780.7	FAM169A	885.575	0.0619553	0.116491	0.531848	0.594831	0.838855
ENSG00000161920.5	MED11	188.232	0.108733	0.204451	0.531828	0.594845	0.838855
ENSG00000273295.1	AP000350.5	12.2922	0.214003	0.402612	0.531538	0.595046	0.83891
ENSG00000141505.7	ASGR1	44.7731	0.167214	0.314608	0.531501	0.595072	0.83891
ENSG00000172785.14	CBWD1	317.205	0.0806263	0.15165	0.531659	0.594962	0.83891
ENSG00000119446.9	RBM18	395.972	-0.0753488	0.141736	-0.531612	0.594995	0.83891
ENSG00000224864.3	CTC-260E6.2	6.69014	0.214499	0.403735	0.531287	0.59522	0.838921
ENSG00000163577.3	EIF5A2	322.363	-0.0974161	0.183327	-0.53138	0.595156	0.838921
ENSG00000120254.11	MTHFD1L	1139.31	-0.0589979	0.111042	-0.531313	0.595202	0.838921
ENSG00000128595.12	CALU	5752.92	-0.0640507	0.120589	-0.531147	0.595317	0.838926
ENSG00000246792.2	RP11-68L18.1	30.6392	0.18687	0.351819	0.531155	0.595312	0.838926
ENSG00000223496.1	EXOSC6	383.849	-0.0745594	0.140413	-0.531002	0.595417	0.838936
ENSG00000148290.5	SURF1	466.626	-0.0742347	0.139788	-0.531052	0.595383	0.838936
ENSG00000138867.12	GUCD1	855.305	-0.07987	0.150492	-0.530724	0.59561	0.839141
ENSG00000168564.5	CDKN2AIP	465.877	0.0775418	0.146206	0.530361	0.595862	0.83943
ENSG00000152518.5	ZFP36L2	381.884	-0.119259	0.225003	-0.530035	0.596087	0.839682
ENSG00000205832.7	C16orf96	24.693	0.178352	0.33701	0.529219	0.596653	0.83982
ENSG00000112312.5	GMNN	593.883	0.110773	0.209247	0.52939	0.596535	0.83982
ENSG00000267796.3	LIN37	32.1792	-0.160946	0.304026	-0.529383	0.59654	0.83982
ENSG00000174912.6	METTL15P1	11.0436	0.200675	0.378859	0.529682	0.596333	0.83982
ENSG00000131477.6	RAMP2	28.9431	-0.18011	0.340269	-0.529316	0.596586	0.83982
ENSG00000244256.2	RN7SL130P	5.77869	0.213382	0.403202	0.529218	0.596654	0.83982
ENSG00000270019.1	RP11-141B14.1	7.04144	-0.210227	0.396944	-0.529615	0.596379	0.83982
ENSG00000234009.1	RPL5P34	69.5031	-0.144247	0.272289	-0.529757	0.59628	0.83982
ENSG00000063244.8	U2AF2	3338.55	0.0779979	0.147316	0.52946	0.596486	0.83982
ENSG00000178252.13	WDR6	2270.29	0.0605567	0.114298	0.529812	0.596242	0.83982
ENSG00000254683.1	AF228730.12	24.3186	0.193167	0.365217	0.528909	0.596869	0.839925
ENSG00000241973.6	PI4KA	1112.29	0.0727452	0.137508	0.529026	0.596787	0.839925
ENSG00000160199.10	PKNOX1	647.089	-0.0661256	0.125007	-0.528976	0.596822	0.839925
ENSG00000251072.2	RP11-434D11.4	4.30744	0.19367	0.366369	0.52862	0.597069	0.840141
ENSG00000148730.6	EIF4EBP2	4018.35	-0.0604227	0.11435	-0.528402	0.597221	0.840222
ENSG00000230314.2	ELOVL2-AS1	16.381	-0.18647	0.352855	-0.528459	0.597181	0.840222
ENSG00000126214.16	KLC1	628.468	-0.0675588	0.127897	-0.528227	0.597342	0.840327
ENSG00000266714.2	MYO15B	159.885	0.173883	0.329339	0.527975	0.597517	0.840441
ENSG00000158805.7	ZNF276	305.292	0.0823173	0.155907	0.52799	0.597507	0.840441
ENSG00000179979.7	CRIPAK	175.601	0.092252	0.174818	0.527704	0.597705	0.840549
ENSG00000055609.13	KMT2C	1517.24	-0.0798511	0.15133	-0.527662	0.597734	0.840549
ENSG00000139651.9	ZNF740	908.288	0.0640802	0.121429	0.527718	0.597695	0.840549
ENSG00000103202.8	NME4	2795.16	-0.104142	0.197403	-0.527561	0.597804	0.840581
ENSG00000122696.8	SLC25A51	136.047	0.099382	0.188446	0.527377	0.597932	0.840629
ENSG00000197841.10	ZNF181	281.405	-0.0948088	0.179767	-0.527398	0.597917	0.840629
ENSG00000129911.4	KLF16	770.023	-0.0850887	0.161532	-0.526759	0.598361	0.840705
ENSG00000136783.9	NIPSNAP3A	354.479	-0.0913246	0.173364	-0.526779	0.598347	0.840705
ENSG00000113212.4	PCDHB7	14.3687	0.198945	0.377659	0.526783	0.598344	0.840705
ENSG00000076053.6	RBM7	869.233	-0.0734537	0.139436	-0.52679	0.598339	0.840705
ENSG00000236058.2	RP11-215A21.2	4.10176	-0.209946	0.398401	-0.526973	0.598212	0.840705
ENSG00000270681.1	RP11-372K14.2	6.65787	-0.212368	0.403021	-0.526941	0.598234	0.840705
ENSG00000224934.2	RP11-441O15.3	14.3039	-0.196031	0.37187	-0.52715	0.598089	0.840705
ENSG00000262050.1	RP11-74E22.3	3.58449	0.207896	0.394434	0.527074	0.598142	0.840705
ENSG00000171503.7	ETFDH	128.263	-0.106669	0.202528	-0.526688	0.59841	0.840706
ENSG00000183648.5	NDUFB1	478.828	-0.0693205	0.131632	-0.526623	0.598455	0.840706
ENSG00000011132.7	APBA3	252.603	-0.0921228	0.175058	-0.526241	0.598721	0.840723
ENSG00000166377.15	ATP9B	340.157	0.0810242	0.153984	0.526184	0.59876	0.840723
ENSG00000132141.9	CCT6B	40.0122	0.156328	0.297256	0.525903	0.598955	0.840723
ENSG00000108821.9	COL1A1	1205.11	-0.123349	0.23441	-0.52621	0.598742	0.840723
ENSG00000236698.1	EIF1AXP1	6.93188	-0.212083	0.4032	-0.526	0.598888	0.840723
ENSG00000186364.7	NUDT17	38.8405	-0.169703	0.32266	-0.525948	0.598924	0.840723
ENSG00000116273.5	PHF13	867.791	-0.0640967	0.121762	-0.526411	0.598603	0.840723
ENSG00000058272.11	PPP1R12A	2245.85	0.0610493	0.115992	0.526322	0.598665	0.840723
ENSG00000263551.1	RP11-78F17.1	5.15533	0.207825	0.394892	0.526283	0.598692	0.840723
ENSG00000036054.8	TBC1D23	578.072	0.0676668	0.128635	0.526039	0.598861	0.840723
ENSG00000182247.5	UBE2E2	291.631	-0.121771	0.231563	-0.525863	0.598983	0.840723
ENSG00000007541.10	PIGQ	1058.58	-0.0598734	0.113891	-0.525709	0.599091	0.840808
ENSG00000270804.1	CTD-2583A14.11	69.3337	0.125014	0.238217	0.524788	0.599731	0.840964
ENSG00000206228.4	HNRNPA1P4	7.7543	0.210825	0.401304	0.52535	0.59934	0.840964
ENSG00000070444.10	MNT	427.118	0.0797116	0.151872	0.524859	0.599681	0.840964
ENSG00000254244.1	PAICSP4	4.04386	0.205366	0.391337	0.524781	0.599736	0.840964
ENSG00000113494.12	PRLR	508.259	0.152772	0.291022	0.524951	0.599617	0.840964
ENSG00000128581.11	RABL5	488.02	0.0793509	0.151117	0.525097	0.599516	0.840964
ENSG00000229419.1	RALGAPA1P	20.9469	0.181439	0.345626	0.524958	0.599612	0.840964
ENSG00000261067.2	RP11-264B17.3	14.7633	0.196364	0.373824	0.525283	0.599386	0.840964
ENSG00000257607.1	RP11-449P15.1	3.98199	-0.201927	0.384322	-0.52541	0.599298	0.840964
ENSG00000090020.6	SLC9A1	400.442	-0.0850028	0.161964	-0.524824	0.599705	0.840964
ENSG00000157570.7	TSPAN18	277.56	-0.14155	0.269753	-0.524739	0.599764	0.840964
ENSG00000166887.11	VPS39	1240.99	-0.0602631	0.114735	-0.525238	0.599418	0.840964
ENSG00000136653.15	RASSF5	4.65776	0.211415	0.402955	0.524661	0.599819	0.840975
ENSG00000261251.1	RP3-388M5.9	6.0429	-0.21126	0.402753	-0.524541	0.599902	0.841026
ENSG00000149679.7	CABLES2	243.563	-0.083161	0.158666	-0.524127	0.60019	0.841361
ENSG00000232833.4	FAM27E3	5.00386	0.211234	0.403096	0.524029	0.600258	0.841361
ENSG00000135898.5	GPR55	20.1897	-0.184891	0.352891	-0.523933	0.600325	0.841361
ENSG00000185808.9	PIGP	339.602	-0.101201	0.193158	-0.523928	0.600329	0.841361
ENSG00000178860.8	MSC	34.073	0.154293	0.294546	0.523832	0.600395	0.841389
ENSG00000244693.1	CTAGE8	4.61779	-0.210141	0.401346	-0.52359	0.600564	0.841493
ENSG00000184708.13	EIF4ENIF1	398.811	-0.0722606	0.138005	-0.523607	0.600552	0.841493
ENSG00000267020.1	AC011558.5	5.25456	-0.206028	0.393661	-0.523363	0.600722	0.841583
ENSG00000148362.6	C9orf142	296.069	-0.0781085	0.149241	-0.523373	0.600715	0.841583
ENSG00000164163.6	ABCE1	1720.14	-0.0786936	0.150517	-0.522821	0.601099	0.841677
ENSG00000049618.17	ARID1B	1443.31	0.0655053	0.125299	0.52279	0.60112	0.841677
ENSG00000169193.7	CCDC126	142.509	-0.0989914	0.189352	-0.522791	0.60112	0.841677
ENSG00000170293.4	CMTM8	27.1091	0.172202	0.329365	0.522829	0.601093	0.841677
ENSG00000133665.8	DYDC2	8.08817	-0.210875	0.403446	-0.522684	0.601194	0.841677
ENSG00000119041.6	GTF3C3	1083.43	-0.0574042	0.109718	-0.523198	0.600836	0.841677
ENSG00000261087.1	KB-1460A1.5	7.2632	-0.210609	0.402845	-0.522804	0.601111	0.841677
ENSG00000248801.3	RP11-664D7.4	35.036	0.157154	0.300681	0.52266	0.601211	0.841677
ENSG00000096063.10	SRPK1	1556.33	0.0662691	0.126695	0.52306	0.600932	0.841677
ENSG00000183273.2	CCDC60	34.2038	0.17052	0.32662	0.522076	0.601617	0.841695
ENSG00000114270.11	COL7A1	250.73	0.137915	0.264222	0.521966	0.601694	0.841695
ENSG00000261353.1	CTA-14H9.5	8.60616	-0.209254	0.400557	-0.522408	0.601386	0.841695
ENSG00000268816.1	CTD-3093M3.1	6.54123	0.210084	0.402273	0.522242	0.601502	0.841695
ENSG00000085832.12	EPS15	1507.63	-0.0673029	0.128918	-0.52206	0.601629	0.841695
ENSG00000175206.6	NPPA	9.47958	-0.210376	0.402902	-0.522151	0.601565	0.841695
ENSG00000110107.4	PRPF19	1678.48	-0.086326	0.165374	-0.522004	0.601667	0.841695
ENSG00000260750.1	RP11-482M8.1	6.86102	0.209277	0.400504	0.522534	0.601298	0.841695
ENSG00000095383.15	TBC1D2	181.829	0.119902	0.229687	0.522022	0.601655	0.841695
ENSG00000134779.10	TPGS2	2054	-0.0767715	0.146935	-0.522485	0.601333	0.841695
ENSG00000188037.6	CLCN1	6.39462	0.210138	0.402677	0.521851	0.601774	0.841742
ENSG00000260942.1	CAPN10-AS1	83.3762	0.116447	0.223255	0.521587	0.601958	0.841934
ENSG00000162482.4	AKR7A3	8.35209	0.205885	0.39496	0.521281	0.602171	0.842057
ENSG00000136250.7	AOAH	4.41958	0.205859	0.394979	0.521191	0.602234	0.842057
ENSG00000178700.3	DHFRL1	102.446	0.116444	0.223408	0.521218	0.602215	0.842057
ENSG00000169184.5	MN1	58.2005	-0.191271	0.36686	-0.521374	0.602107	0.842057
ENSG00000128606.8	LRRC17	6.50259	-0.210386	0.403793	-0.521025	0.60235	0.842088
ENSG00000181404.13	XXyac-YRM2039.2	87.9923	-0.115298	0.221289	-0.521028	0.602347	0.842088
ENSG00000175203.11	DCTN2	2070.03	-0.0571738	0.109764	-0.520882	0.602449	0.842161
ENSG00000144648.10	ACKR2	6.3624	0.207457	0.398951	0.520008	0.603058	0.842544
ENSG00000153107.7	ANAPC1	1082.01	-0.0882525	0.169893	-0.51946	0.60344	0.842544
ENSG00000087586.13	AURKA	931.496	-0.127427	0.245586	-0.518871	0.60385	0.842544
ENSG00000162813.13	BPNT1	197.087	0.0871926	0.168001	0.519002	0.60376	0.842544
ENSG00000138663.4	COPS4	726.982	-0.0617623	0.118983	-0.519085	0.603701	0.842544
ENSG00000260841.1	CTC-205M6.5	7.62159	-0.208474	0.401296	-0.519502	0.603411	0.842544
ENSG00000102974.10	CTCF	1750.58	0.0557657	0.107458	0.518954	0.603793	0.842544
ENSG00000100664.6	EIF5	5290.11	-0.0560361	0.107741	-0.5201	0.602994	0.842544
ENSG00000181544.9	FANCB	146.4	0.13466	0.259304	0.519313	0.603543	0.842544
ENSG00000232561.2	GTF2IP1	177.636	0.0924653	0.17802	0.519409	0.603476	0.842544
ENSG00000173706.8	HEG1	1417.18	0.111942	0.215481	0.5195	0.603412	0.842544
ENSG00000076321.6	KLHL20	311.614	0.0736629	0.141704	0.519837	0.603177	0.842544
ENSG00000204173.6	LRRC37A5P	5.85969	0.209492	0.403733	0.518887	0.60384	0.842544
ENSG00000079257.3	LXN	96.3532	0.127276	0.244975	0.519548	0.603379	0.842544
ENSG00000184792.11	OSBP2	239.427	0.113204	0.217884	0.519563	0.603368	0.842544
ENSG00000186866.12	POFUT2	803.293	0.079218	0.152572	0.519216	0.60361	0.842544
ENSG00000154134.10	ROBO3	168.052	-0.140383	0.269906	-0.520118	0.602981	0.842544
ENSG00000251323.2	RP11-452H21.4	13.5402	-0.192668	0.370791	-0.519613	0.603333	0.842544
ENSG00000256185.1	RP11-612B6.2	5.29665	-0.20895	0.402623	-0.518972	0.60378	0.842544
ENSG00000253678.1	RP11-981G7.3	4.59999	0.209767	0.403368	0.520039	0.603037	0.842544
ENSG00000272669.1	RP3-508I15.21	31.0575	-0.163092	0.314052	-0.519315	0.603541	0.842544
ENSG00000173991.5	TCAP	8.67319	0.208827	0.401841	0.519675	0.60329	0.842544
ENSG00000100348.5	TXN2	839.229	-0.0579959	0.1115	-0.520141	0.602965	0.842544
ENSG00000198816.5	ZNF358	502.013	-0.101408	0.194997	-0.520049	0.603029	0.842544
ENSG00000243716.6	NPIPB5	52.8557	-0.137125	0.264595	-0.518244	0.604288	0.843088
ENSG00000072310.12	SREBF1	739.207	-0.0749319	0.144658	-0.517994	0.604462	0.843266
ENSG00000123636.13	BAZ2B	1196.45	-0.0627944	0.121288	-0.51773	0.604646	0.843458
ENSG00000122741.11	DCAF10	701.711	0.0678982	0.131235	0.517381	0.60489	0.84347
ENSG00000206120.7	EGFEM1P	26.4631	-0.174301	0.336779	-0.517552	0.604771	0.84347
ENSG00000204590.8	GNL1	808.532	0.0604534	0.116837	0.517416	0.604865	0.84347
ENSG00000125863.13	MKKS	438.594	-0.073104	0.141291	-0.517399	0.604878	0.84347
ENSG00000130684.9	ZNF337	289.767	0.0794645	0.153542	0.517543	0.604777	0.84347
ENSG00000006606.4	CCL26	13.3119	0.205894	0.398111	0.517177	0.605032	0.843491
ENSG00000260025.1	RP11-490M8.1	21.1656	-0.173699	0.335872	-0.517157	0.605047	0.843491
ENSG00000258325.1	RP4-816N1.6	6.86207	0.206671	0.399605	0.517189	0.605024	0.843491
ENSG00000245556.2	CTD-2037K23.2	61.0271	0.140417	0.271916	0.516399	0.605575	0.843512
ENSG00000143889.11	HNRNPLL	1263.05	-0.0722397	0.139784	-0.516796	0.605299	0.843512
ENSG00000267855.1	NDUFA7	14.7916	0.18935	0.366319	0.5169	0.605226	0.843512
ENSG00000155066.11	PROM2	12.0067	0.19747	0.382106	0.516794	0.6053	0.843512
ENSG00000234518.1	PTGES3P1	41.4331	0.155003	0.300076	0.516547	0.605472	0.843512
ENSG00000238287.1	RP11-656D10.3	5.7876	0.208341	0.403271	0.516628	0.605416	0.843512
ENSG00000224594.2	RPL29P19	5.34631	-0.207755	0.402315	-0.516399	0.605576	0.843512
ENSG00000101115.8	SALL4	3450.79	0.0738471	0.142939	0.516634	0.605412	0.843512
ENSG00000133872.9	TMEM66	3602.05	0.0509565	0.0986711	0.516428	0.605556	0.843512
ENSG00000100271.12	TTLL1	75.2813	0.135647	0.262681	0.516395	0.605579	0.843512
ENSG00000167635.7	ZNF146	2474.11	0.0519093	0.10047	0.516663	0.605391	0.843512
ENSG00000236200.1	KDM4A-AS1	5.30537	-0.207681	0.402297	-0.516239	0.605688	0.843532
ENSG00000183665.4	TRMT12	247.785	-0.0823728	0.159562	-0.516243	0.605685	0.843532
ENSG00000165813.12	C10orf118	435.738	0.0696807	0.135016	0.516091	0.605791	0.843582
ENSG00000103018.12	CYB5B	2161.74	0.0725758	0.140658	0.515975	0.605872	0.843582
ENSG00000273329.1	RP11-448A19.1	63.9906	0.129269	0.250535	0.51597	0.605875	0.843582
ENSG00000173465.3	SSSCA1	231.822	-0.101466	0.196671	-0.515918	0.605911	0.843582
ENSG00000270116.1	AP001429.1	4.03974	-0.20595	0.399547	-0.51546	0.606232	0.843826
ENSG00000104859.10	CLASRP	464.659	-0.0681188	0.132119	-0.515585	0.606144	0.843826
ENSG00000108799.8	EZH1	359.508	0.0736084	0.142831	0.515353	0.606306	0.843826
ENSG00000163293.7	NIPAL1	201.239	-0.0949175	0.184236	-0.515195	0.606417	0.843826
ENSG00000257859.1	RP11-266E14.1	14.8495	0.20508	0.398115	0.515128	0.606463	0.843826
ENSG00000174780.11	SRP72	2564.86	-0.053606	0.103993	-0.515479	0.606219	0.843826
ENSG00000175564.8	UCP3	9.15061	0.204419	0.396824	0.515138	0.606457	0.843826
ENSG00000108953.12	YWHAE	16883.8	0.0467815	0.0908084	0.515167	0.606436	0.843826
ENSG00000255150.1	EID3	5.92815	0.20756	0.403157	0.514837	0.606667	0.844044
ENSG00000057019.11	DCBLD2	2912.63	0.0728456	0.141653	0.514254	0.607074	0.844098
ENSG00000255549.2	ENPP7P6	6.65682	0.207485	0.403312	0.514452	0.606936	0.844098
ENSG00000229546.1	LINC00428	6.56931	0.206817	0.402177	0.514243	0.607082	0.844098
ENSG00000082515.12	MRPL22	873.228	-0.0808625	0.157124	-0.514643	0.606803	0.844098
ENSG00000132313.10	MRPL35	491.12	-0.0712003	0.13841	-0.514417	0.60696	0.844098
ENSG00000241360.1	PDXP	14.5336	-0.201611	0.391981	-0.514339	0.607015	0.844098
ENSG00000156531.12	PHF6	1910.59	-0.12458	0.242098	-0.514587	0.606842	0.844098
ENSG00000140451.8	PIF1	366.108	0.142238	0.276593	0.51425	0.607077	0.844098
ENSG00000267419.1	CTC-559E9.6	18.6883	0.181903	0.353992	0.513861	0.607349	0.844207
ENSG00000143995.15	MEIS1	14.966	-0.198486	0.386193	-0.513956	0.607283	0.844207
ENSG00000223508.5	RPL23AP53	19.5888	0.186125	0.362178	0.513904	0.607319	0.844207
ENSG00000099992.11	TBC1D10A	89.397	0.124749	0.242738	0.513924	0.607305	0.844207
ENSG00000243819.3	RN7SL832P	8.76726	0.203513	0.396141	0.513738	0.607435	0.844262
ENSG00000104331.4	IMPAD1	2732.81	-0.0614334	0.119656	-0.513416	0.60766	0.844313
ENSG00000272172.1	RP13-582O9.7	9.78205	-0.201729	0.392901	-0.513435	0.607647	0.844313
ENSG00000213693.4	SEC14L1P1	14.9278	0.184289	0.358824	0.513591	0.607538	0.844313
ENSG00000100109.12	TFIP11	427.901	0.0751533	0.146364	0.513467	0.607625	0.844313
ENSG00000266279.1	RP11-849F2.4	4.69303	0.193664	0.37743	0.513113	0.607872	0.844542
ENSG00000110321.11	EIF4G2	26431.7	0.0510223	0.0994906	0.512835	0.608066	0.844746
ENSG00000125970.7	RALY	1803.74	-0.0621784	0.12129	-0.512644	0.6082	0.844867
ENSG00000164074.10	C4orf29	394.34	-0.0707009	0.137983	-0.512388	0.60838	0.844894
ENSG00000272953.1	RP11-1275H24.2	4.9848	0.206818	0.403669	0.512346	0.608409	0.844894
ENSG00000263350.1	RP11-13N13.2	6.77084	0.20684	0.403607	0.51248	0.608315	0.844894
ENSG00000223791.1	UBE2E1-AS1	5.6807	-0.206772	0.403506	-0.512438	0.608345	0.844894
ENSG00000181004.5	BBS12	68.353	0.12273	0.239767	0.511873	0.60874	0.845224
ENSG00000171560.10	FGA	4.72949	-0.200506	0.391676	-0.511916	0.60871	0.845224
ENSG00000269890.1	RP5-1139B12.2	6.70564	-0.206521	0.403701	-0.511569	0.608953	0.845453
ENSG00000180423.4	HARBI1	66.202	0.122773	0.240124	0.51129	0.609148	0.845527
ENSG00000173517.6	PEAK1	330.397	-0.0931829	0.18222	-0.511376	0.609088	0.845527
ENSG00000273466.1	RP11-548H3.1	9.04615	0.205149	0.401291	0.511224	0.609195	0.845527
ENSG00000261054.1	RP11-6O2.4	4.50912	-0.201323	0.393717	-0.51134	0.609113	0.845527
ENSG00000005189.15	AC004381.6	71.6807	-0.143705	0.281257	-0.510937	0.609395	0.845544
ENSG00000035687.9	ADSS	1004.36	-0.0670221	0.131166	-0.51097	0.609372	0.845544
ENSG00000238161.1	OR7E117P	36.968	-0.179273	0.350864	-0.510948	0.609387	0.845544
ENSG00000267055.1	RP11-486P11.1	11.6615	-0.198523	0.388445	-0.511072	0.609301	0.845544
ENSG00000104154.5	SLC30A4	158.095	-0.130886	0.256271	-0.510731	0.609539	0.845679
ENSG00000269959.1	hsa-mir-125a	4.32191	0.203835	0.399192	0.510619	0.609618	0.845722
ENSG00000227252.1	AC105760.2	12.5642	-0.202623	0.3974	-0.509871	0.610142	0.845752
ENSG00000141431.5	ASXL3	7.21373	0.205903	0.403764	0.509959	0.61008	0.845752
ENSG00000166454.5	ATMIN	1973.18	0.0556063	0.108991	0.510191	0.609918	0.845752
ENSG00000139445.13	FOXN4	63.7188	-0.187907	0.368248	-0.510271	0.609861	0.845752
ENSG00000071243.11	ING3	378.271	0.101661	0.199379	0.509889	0.610129	0.845752
ENSG00000138777.15	PPA2	968.462	0.0813966	0.159544	0.510183	0.609924	0.845752
ENSG00000235105.1	RP11-329A14.1	3.78915	-0.201776	0.395305	-0.510432	0.609749	0.845752
ENSG00000225850.2	RP11-452K12.4	5.68365	-0.205681	0.403417	-0.509848	0.610158	0.845752
ENSG00000137575.7	SDCBP	5434.66	-0.0502178	0.0983902	-0.510394	0.609776	0.845752
ENSG00000198142.3	SOWAHC	916.526	0.0811299	0.159066	0.510039	0.610024	0.845752
ENSG00000092203.9	TOX4	1120.14	-0.0573122	0.112334	-0.510195	0.609915	0.845752
ENSG00000139826.5	ABHD13	513.688	0.0790715	0.155211	0.509445	0.61044	0.84586
ENSG00000204217.8	BMPR2	2270.02	-0.0538668	0.105773	-0.509266	0.610566	0.84586
ENSG00000154803.8	FLCN	638.116	-0.074063	0.145326	-0.509635	0.610307	0.84586
ENSG00000183208.8	GDPGP1	23.6041	-0.175379	0.344291	-0.509391	0.610478	0.84586
ENSG00000126945.8	HNRNPH2	2102.51	0.048303	0.0948413	0.509304	0.610539	0.84586
ENSG00000122033.10	MTIF3	345.495	-0.0714034	0.140169	-0.509408	0.610466	0.84586
ENSG00000213533.7	TMEM110	51.3459	0.14147	0.277688	0.509458	0.610431	0.84586
ENSG00000166133.13	RPUSD2	198.487	-0.0974639	0.191599	-0.508687	0.610972	0.846299
ENSG00000107140.11	TESK1	297.759	0.0874534	0.171922	0.508679	0.610977	0.846299
ENSG00000106263.13	EIF3B	4142.42	-0.0690881	0.135898	-0.508383	0.611185	0.84632
ENSG00000176533.8	GNG7	131.919	-0.140737	0.276997	-0.508082	0.611396	0.84632
ENSG00000237854.3	LINC00674	27.9481	-0.157744	0.310519	-0.508001	0.611452	0.84632
ENSG00000170500.8	LONRF2	26.5053	-0.165932	0.326416	-0.508347	0.61121	0.84632
ENSG00000150712.6	MTMR12	968.183	0.0575136	0.113151	0.50829	0.61125	0.84632
ENSG00000100101.13	NOL12	169.146	-0.100191	0.197124	-0.508265	0.611267	0.84632
ENSG00000165312.5	OTUD1	89.5409	0.111603	0.219657	0.508079	0.611398	0.84632
ENSG00000174791.6	RIN1	13.0816	-0.190245	0.37451	-0.507984	0.611465	0.84632
ENSG00000200879.1	SNORD14E	4.26969	-0.203998	0.401177	-0.508499	0.611104	0.84632
ENSG00000171475.9	WIPF2	654.824	0.0624205	0.122838	0.508154	0.611345	0.84632
ENSG00000255651.2	RP11-466C23.4	8.0271	0.203408	0.400534	0.507843	0.611564	0.846327
ENSG00000185418.11	TARSL2	191.837	-0.0978664	0.192701	-0.507867	0.611547	0.846327
ENSG00000203709.5	C1orf132	7.9716	0.20247	0.398908	0.50756	0.611762	0.846429
ENSG00000205861.7	C1QTNF9B-AS1	6.62483	-0.204459	0.403387	-0.506856	0.612256	0.846429
ENSG00000215217.2	C5orf49	4.17432	0.202022	0.398177	0.507366	0.611898	0.846429
ENSG00000064703.7	DDX20	751.23	-0.0620837	0.122502	-0.506796	0.612298	0.846429
ENSG00000179632.5	MAF1	1146.65	-0.0638753	0.12596	-0.507107	0.61208	0.846429
ENSG00000124217.3	MOCS3	258.884	-0.0833116	0.164295	-0.507086	0.612094	0.846429
ENSG00000108819.9	PPP1R9B	426.126	0.0872855	0.171981	0.507529	0.611784	0.846429
ENSG00000241472.2	PTPRG-AS1	34.3642	-0.162924	0.321475	-0.506803	0.612293	0.846429
ENSG00000239969.1	RP11-163E9.2	7.94193	-0.200388	0.395193	-0.507064	0.61211	0.846429
ENSG00000215835.2	RP11-9L18.2	9.33524	0.200325	0.395209	0.506882	0.612238	0.846429
ENSG00000134970.13	TMED7	1777.83	0.0631923	0.124512	0.507521	0.611789	0.846429
ENSG00000122435.5	TRMT13	281.054	-0.101564	0.200271	-0.507133	0.612062	0.846429
ENSG00000243667.2	WDR92	118.827	-0.0988079	0.194925	-0.506902	0.612224	0.846429
ENSG00000184937.8	WT1	200.917	-0.204212	0.402501	-0.507357	0.611904	0.846429
ENSG00000168032.4	ENTPD3	3.55208	-0.200717	0.396334	-0.506433	0.612552	0.84671
ENSG00000082641.11	NFE2L1	3925.38	0.0603683	0.119217	0.506371	0.612596	0.84671
ENSG00000230337.1	RP4-635E18.6	13.0892	-0.186532	0.368783	-0.505804	0.612994	0.847195
ENSG00000244513.2	CTD-2013N24.2	7.64687	-0.203697	0.40321	-0.505188	0.613427	0.847689
ENSG00000125779.17	PANK2	556.541	-0.071422	0.141393	-0.505132	0.613466	0.847689
ENSG00000212802.3	RPL15P3	108.04	-0.113877	0.225458	-0.505094	0.613493	0.847689
ENSG00000115423.14	DNAH6	62.34	-0.151595	0.300391	-0.50466	0.613797	0.847958
ENSG00000112667.8	DNPH1	153.651	0.102216	0.202531	0.504694	0.613774	0.847958
ENSG00000142731.6	PLK4	666.887	0.108964	0.215936	0.504614	0.61383	0.847958
ENSG00000157869.10	RAB28	358.634	0.0774317	0.153498	0.504446	0.613948	0.848027
ENSG00000228172.1	RP1-317E23.3	3.55707	-0.198282	0.393151	-0.504341	0.614022	0.848027
ENSG00000131061.9	ZNF341	88.9428	0.109592	0.217288	0.504364	0.614006	0.848027
ENSG00000261643.1	RP11-529E10.6	11.8558	-0.190846	0.378468	-0.50426	0.614079	0.84804
ENSG00000138036.14	DYNC2LI1	270.633	-0.102919	0.204149	-0.504137	0.614165	0.848095
ENSG00000167981.4	ZNF597	74.4763	-0.116548	0.231385	-0.503697	0.614474	0.848456
ENSG00000108270.6	AATF	1299.35	0.0580839	0.115331	0.503629	0.614522	0.848457
ENSG00000166762.12	CATSPER2	6.22245	0.202743	0.402872	0.503243	0.614793	0.848573
ENSG00000163507.9	KIAA1524	647.952	-0.119893	0.238218	-0.503292	0.614759	0.848573
ENSG00000226067.2	RP11-403I13.7	4.06855	-0.198761	0.394846	-0.503388	0.614692	0.848573
ENSG00000149922.6	TBX6	27.4445	0.183498	0.364632	0.50324	0.614796	0.848573
ENSG00000156860.11	FBRS	733.991	0.0652771	0.129776	0.502999	0.614965	0.8486
ENSG00000102786.10	INTS6	823.692	0.0570813	0.113462	0.503087	0.614903	0.8486
ENSG00000243156.3	MICAL3	398.653	0.102436	0.203673	0.502943	0.615004	0.8486
ENSG00000176293.15	ZNF135	166.929	0.121513	0.241541	0.503075	0.614912	0.8486
ENSG00000138798.7	EGF	531.972	-0.118304	0.2353	-0.502778	0.61512	0.848669
ENSG00000158042.8	MRPL17	445.228	0.0715365	0.142294	0.502738	0.615149	0.848669
ENSG00000188599.13	NPIPP1	59.3036	-0.126919	0.252498	-0.502652	0.615209	0.848686
ENSG00000115993.7	TRAK2	492.344	-0.0856202	0.170444	-0.502336	0.615431	0.848927
ENSG00000088247.11	KHSRP	4994.35	-0.0615519	0.122579	-0.50214	0.615569	0.849053
ENSG00000156253.2	RWDD2B	256.708	-0.131037	0.261064	-0.501934	0.615714	0.849187
ENSG00000119640.4	ACYP1	56.7842	0.135411	0.269867	0.501769	0.61583	0.849282
ENSG00000066777.4	ARFGEF1	1384.77	-0.0537796	0.107245	-0.501464	0.616045	0.849371
ENSG00000177200.11	CHD9	849.287	0.0674073	0.134562	0.500937	0.616416	0.849371
ENSG00000122218.10	COPA	3386.59	-0.0588345	0.117325	-0.501468	0.616042	0.849371
ENSG00000165060.7	FXN	295.712	-0.0808521	0.161385	-0.50099	0.616378	0.849371
ENSG00000176681.10	LRRC37A	10.738	-0.195623	0.39051	-0.500943	0.616411	0.849371
ENSG00000165555.5	NOXRED1	7.91868	-0.20051	0.400059	-0.5012	0.61623	0.849371
ENSG00000131779.6	PEX11B	278.497	-0.0816755	0.162971	-0.501167	0.616253	0.849371
ENSG00000260317.1	RP11-48B3.4	22.9283	-0.161868	0.323059	-0.50105	0.616336	0.849371
ENSG00000125743.6	SNRPD2	2278.7	0.0544822	0.108678	0.501316	0.616149	0.849371
ENSG00000172006.7	ZNF554	155.071	0.0915434	0.182611	0.501302	0.616158	0.849371
ENSG00000105750.10	ZNF85	426.837	0.0943732	0.188388	0.500951	0.616406	0.849371
ENSG00000254812.1	RP11-661A12.12	3.8189	-0.199475	0.398423	-0.500663	0.616608	0.849571
ENSG00000269374.1	CTB-50E14.5	32.9997	0.157758	0.315265	0.500399	0.616794	0.849599
ENSG00000186871.5	ERCC6L	350.494	0.111559	0.222982	0.500302	0.616862	0.849599
ENSG00000177291.3	GJD4	4.05385	-0.197813	0.395372	-0.500322	0.616848	0.849599
ENSG00000235636.1	NUS1P1	26.0507	0.164939	0.329682	0.500298	0.616865	0.849599
ENSG00000114062.13	UBE3A	1788.8	-0.0628298	0.125522	-0.500548	0.616689	0.849599
ENSG00000253948.1	RP11-410L14.2	5.69211	0.201508	0.403076	0.499925	0.617128	0.849895
ENSG00000228252.4	COL6A4P2	126.498	-0.152937	0.30604	-0.499727	0.617267	0.84991
ENSG00000141141.10	DDX52	1407.04	0.0504829	0.10102	0.499734	0.617262	0.84991
ENSG00000262944.1	RP11-473I1.9	242.524	0.0900683	0.180242	0.499708	0.617281	0.84991
ENSG00000021776.6	AQR	1538.65	-0.0522756	0.10469	-0.499335	0.617544	0.850078
ENSG00000189043.5	NDUFA4	2335.25	-0.051824	0.103786	-0.499333	0.617545	0.850078
ENSG00000250348.1	RP11-466P24.6	4.53544	-0.194342	0.389187	-0.499355	0.61753	0.850078
ENSG00000164032.7	H2AFZ	5568.87	0.0930937	0.186505	0.499148	0.617675	0.850143
ENSG00000103145.6	HCFC1R1	768.23	0.0619529	0.124121	0.499132	0.617687	0.850143
ENSG00000235034.2	C19orf81	11.2885	0.193646	0.388057	0.499013	0.61777	0.850192
ENSG00000180867.9	PDIA3P	81.4002	-0.107807	0.216233	-0.498567	0.618085	0.85056
ENSG00000126217.16	MCF2L	253.116	0.118378	0.237514	0.498402	0.618201	0.850654
ENSG00000272871.1	RP11-408A13.4	32.5188	0.171638	0.344497	0.498228	0.618323	0.850758
ENSG00000171456.12	ASXL1	2346.49	-0.0548003	0.110039	-0.498007	0.618479	0.850891
ENSG00000168066.16	SF1	4320.32	0.0473797	0.0951483	0.497956	0.618515	0.850891
ENSG00000139133.2	ALG10	120.356	0.103006	0.206981	0.497657	0.618726	0.851027
ENSG00000157557.7	ETS2	3056.46	-0.0725876	0.145862	-0.497646	0.618734	0.851027
ENSG00000248092.3	NNT-AS1	91.4339	0.120677	0.242512	0.497614	0.618756	0.851027
ENSG00000157426.9	AASDH	204.038	0.0957779	0.192541	0.497442	0.618877	0.851128
ENSG00000064763.6	FAR2	1026.68	0.0578836	0.116385	0.497344	0.618946	0.851131
ENSG00000270081.1	RP5-935K16.1	215.175	0.0983175	0.197701	0.497305	0.618974	0.851131
ENSG00000147684.3	NDUFB9	1217.53	-0.0588552	0.118374	-0.497196	0.619051	0.851171
ENSG00000163399.11	ATP1A1	11166.2	0.0531092	0.107018	0.496263	0.619709	0.851218
ENSG00000182272.7	B4GALNT4	1255.45	0.0913424	0.183992	0.496448	0.619578	0.851218
ENSG00000116752.5	BCAS2	1020.61	-0.0594422	0.11981	-0.496138	0.619797	0.851218
ENSG00000163006.7	CCDC138	267.083	0.0767887	0.154697	0.496382	0.619625	0.851218
ENSG00000235316.1	DUSP8P5	18.9385	0.169847	0.342337	0.496139	0.619796	0.851218
ENSG00000107581.8	EIF3A	6211.27	-0.0615127	0.12391	-0.496431	0.61959	0.851218
ENSG00000109920.8	FNBP4	1554.24	-0.0515196	0.103718	-0.496729	0.61938	0.851218
ENSG00000179362.10	HMGN2P46	8.79086	-0.196798	0.396551	-0.496274	0.619701	0.851218
ENSG00000254447.1	OR7E11P	3.86348	0.197468	0.397305	0.497018	0.619176	0.851218
ENSG00000164306.6	PRIMPOL	88.7359	0.114349	0.230266	0.496596	0.619474	0.851218
ENSG00000241634.1	RP11-381E24.1	35.6968	0.153243	0.308606	0.496566	0.619495	0.851218
ENSG00000272502.1	RP11-713M15.2	5.27955	0.188744	0.380187	0.496451	0.619576	0.851218
ENSG00000119953.8	SMNDC1	1081.85	-0.069219	0.1395	-0.496192	0.619759	0.851218
ENSG00000144224.12	UBXN4	2711.25	-0.049592	0.0998056	-0.496886	0.619269	0.851218
ENSG00000152926.10	ZNF117	1169.2	-0.0714488	0.144001	-0.496169	0.619775	0.851218
ENSG00000268172.1	AL590452.1	6.95186	-0.19814	0.399628	-0.495812	0.620027	0.851265
ENSG00000136002.12	ARHGEF4	1274.63	0.112763	0.227419	0.495837	0.620009	0.851265
ENSG00000268613.1	CTD-2620I22.7	5.78448	0.199839	0.403157	0.495686	0.620116	0.851265
ENSG00000254339.1	RP11-267L5.1	208.715	-0.109386	0.220665	-0.495714	0.620097	0.851265
ENSG00000088992.13	TESC	602.335	0.0653772	0.131891	0.495691	0.620112	0.851265
ENSG00000116830.7	TTF2	741.797	-0.105224	0.212188	-0.495897	0.619967	0.851265
ENSG00000111711.5	GOLT1B	736.164	-0.0721487	0.145623	-0.495449	0.620283	0.85143
ENSG00000214975.4	PPIAP29	15.8499	-0.175762	0.354804	-0.495377	0.620334	0.851434
ENSG00000123009.3	NME2P1	9.1635	0.1934	0.390637	0.495087	0.620538	0.851457
ENSG00000110218.4	PANX1	537.666	0.0814194	0.164469	0.495045	0.620568	0.851457
ENSG00000261173.1	RP11-169E6.1	3.86318	0.197737	0.399477	0.494988	0.620608	0.851457
ENSG00000271966.1	RP11-7F18.2	14.0749	0.185314	0.374456	0.494889	0.620679	0.851457
ENSG00000196754.6	S100A2	14.0615	-0.193535	0.39084	-0.495176	0.620476	0.851457
ENSG00000114650.14	SCAP	1330.89	-0.0529361	0.106887	-0.495252	0.620422	0.851457
ENSG00000139291.9	TMEM19	275.497	0.0761888	0.153953	0.494883	0.620683	0.851457
ENSG00000253203.2	GUSBP3	27.1865	0.167391	0.338296	0.494807	0.620736	0.851465
ENSG00000105662.11	CRTC1	383.432	-0.0895983	0.181247	-0.494343	0.621064	0.851477
ENSG00000167536.9	DHRS13	225.622	-0.0837181	0.16931	-0.494466	0.620977	0.851477
ENSG00000130165.6	ELOF1	678.14	-0.0590883	0.11955	-0.494257	0.621125	0.851477
ENSG00000164849.7	GPR146	22.1796	0.180636	0.365385	0.494373	0.621043	0.851477
ENSG00000223776.4	LGALS8-AS1	4.74293	0.197291	0.398907	0.494579	0.620897	0.851477
ENSG00000187778.9	MCRS1	1256.77	-0.0590732	0.119417	-0.49468	0.620826	0.851477
ENSG00000051341.9	POLQ	382.692	-0.135705	0.274535	-0.49431	0.621087	0.851477
ENSG00000251468.2	RP11-369K16.1	68.9464	0.12183	0.246333	0.494574	0.620901	0.851477
ENSG00000184261.4	KCNK12	1986.82	0.120879	0.244622	0.494147	0.621202	0.851504
ENSG00000109103.7	UNC119	421.768	0.100643	0.203693	0.494094	0.62124	0.851504
ENSG00000243276.1	RP11-384F7.1	9.81817	-0.192983	0.39069	-0.493955	0.621338	0.851574
ENSG00000197980.7	LEKR1	4.79495	0.194166	0.393323	0.493655	0.62155	0.851741
ENSG00000135317.8	SNX14	1165.37	0.0726217	0.147112	0.493648	0.621555	0.851741
ENSG00000259594.1	CTD-2034I4.2	7.13989	0.199192	0.40364	0.493489	0.621667	0.85183
ENSG00000119927.9	GPAM	451.448	-0.0686017	0.139078	-0.493261	0.621828	0.851855
ENSG00000109339.14	MAPK10	821.72	0.0874291	0.177233	0.493301	0.6218	0.851855
ENSG00000261693.1	RP13-467H17.1	6.60701	0.199034	0.403439	0.493344	0.62177	0.851855
ENSG00000214248.2	AC010336.1	4.73669	-0.197972	0.40197	-0.492505	0.622363	0.851959
ENSG00000138316.6	ADAMTS14	3.61939	-0.186171	0.378224	-0.492225	0.62256	0.851959
ENSG00000196510.8	ANAPC7	1069.85	-0.0763246	0.154981	-0.492477	0.622382	0.851959
ENSG00000165138.12	ANKS6	744.505	-0.0924861	0.187643	-0.492883	0.622095	0.851959
ENSG00000115760.9	BIRC6	2661.6	0.0597379	0.121309	0.492443	0.622406	0.851959
ENSG00000197467.9	COL13A1	488.156	0.107328	0.218083	0.492145	0.622617	0.851959
ENSG00000119326.10	CTNNAL1	1780.8	-0.0741582	0.150489	-0.492781	0.622167	0.851959
ENSG00000198408.9	MGEA5	3057.73	0.0799764	0.162382	0.492521	0.622351	0.851959
ENSG00000124615.13	MOCS1	187.341	-0.104605	0.212473	-0.492323	0.622491	0.851959
ENSG00000176945.12	MUC20	3.8093	0.18452	0.374834	0.492271	0.622528	0.851959
ENSG00000138750.10	NUP54	1275.62	-0.0717395	0.145674	-0.492467	0.622389	0.851959
ENSG00000270189.1	RP11-258C19.7	62.7059	-0.136337	0.276541	-0.493009	0.622006	0.851959
ENSG00000226191.3	RP11-438H8.8	5.69109	-0.177299	0.359875	-0.492668	0.622247	0.851959
ENSG00000235374.1	SSR4P1	7.3179	-0.196262	0.398776	-0.492162	0.622605	0.851959
ENSG00000198040.6	ZNF84	65.6138	0.135116	0.274437	0.492338	0.62248	0.851959
ENSG00000140750.12	ARHGAP17	768.693	-0.0576138	0.117166	-0.49173	0.62291	0.851987
ENSG00000168116.9	KIAA1586	328.264	-0.0777638	0.158095	-0.491879	0.622805	0.851987
ENSG00000106689.6	LHX2	6.20428	0.198538	0.403573	0.491952	0.622753	0.851987
ENSG00000148814.13	LRRC27	134.405	-0.126448	0.257121	-0.491783	0.622873	0.851987
ENSG00000132881.7	RSG1	66.6152	-0.116267	0.236399	-0.491825	0.622843	0.851987
ENSG00000213096.5	ZNF254	958.172	0.10124	0.205892	0.491713	0.622922	0.851987
ENSG00000129244.4	ATP1B2	35.5693	0.14651	0.298409	0.490969	0.623448	0.852178
ENSG00000010610.5	CD4	4.25984	0.197228	0.401483	0.491248	0.623251	0.852178
ENSG00000116815.11	CD58	48.0239	-0.134351	0.273636	-0.490984	0.623438	0.852178
ENSG00000107874.6	CUEDC2	500.952	-0.062165	0.126504	-0.491408	0.623138	0.852178
ENSG00000224699.4	LAMTOR5-AS1	14.9684	0.178383	0.363311	0.490993	0.623431	0.852178
ENSG00000034152.14	MAP2K3	628.272	-0.0798799	0.162718	-0.490911	0.62349	0.852178
ENSG00000227536.1	SOCS5P4	3.73361	0.195665	0.398328	0.491214	0.623275	0.852178
ENSG00000213463.3	SYNJ2BP	592.905	-0.0719758	0.14655	-0.491133	0.623332	0.852178
ENSG00000130725.3	UBE2M	993.875	-0.059596	0.12138	-0.490987	0.623436	0.852178
ENSG00000095787.17	WAC	3282.39	0.0530642	0.108113	0.490819	0.623554	0.852202
ENSG00000254759.1	NAP1L1P1	3.98786	0.187071	0.38121	0.490729	0.623618	0.852225
ENSG00000272005.1	RP11-91J19.4	34.0171	-0.152034	0.309948	-0.490517	0.623768	0.852365
ENSG00000125445.6	MRPS7	1097.81	-0.0574814	0.117246	-0.490265	0.623946	0.852543
ENSG00000159259.7	CHAF1B	439.261	0.108038	0.220505	0.489958	0.624164	0.852607
ENSG00000269069.1	CTC-471F3.5	15.808	0.177422	0.362118	0.489957	0.624164	0.852607
ENSG00000114346.9	ECT2	1523.7	0.100161	0.204363	0.490114	0.624053	0.852607
ENSG00000127920.5	GNG11	60.637	0.128679	0.262648	0.48993	0.624184	0.852607
ENSG00000205771.2	CATSPER2P1	12.1393	-0.186796	0.38137	-0.489802	0.624274	0.852666
ENSG00000153187.12	HNRNPU	11037.3	0.059425	0.121347	0.48971	0.624339	0.85269
ENSG00000268001.1	CTC-241F20.3	6.75629	-0.197247	0.403007	-0.489438	0.624532	0.852823
ENSG00000103495.9	MAZ	3309.35	0.0505797	0.10334	0.48945	0.624523	0.852823
ENSG00000100399.11	CHADL	5.84497	0.196207	0.401123	0.489144	0.62474	0.852879
ENSG00000271737.1	CTB-113I20.2	12.2221	-0.187422	0.383294	-0.488977	0.624858	0.852879
ENSG00000113749.5	HRH2	10.8059	-0.190682	0.389815	-0.489159	0.624729	0.852879
ENSG00000233966.1	UBE2SP1	10.5068	-0.196003	0.400832	-0.488991	0.624848	0.852879
ENSG00000163625.11	WDFY3	1870.65	-0.0619215	0.126579	-0.489193	0.624705	0.852879
ENSG00000198521.7	ZNF43	931.175	-0.065325	0.133568	-0.489076	0.624788	0.852879
ENSG00000175463.7	TBC1D10C	6.67052	-0.189289	0.387386	-0.488631	0.625103	0.853149
ENSG00000147118.6	ZNF182	179.422	-0.0877687	0.179649	-0.488556	0.625156	0.853156
ENSG00000181904.8	C5orf24	849.54	0.0663168	0.135771	0.488445	0.625235	0.853157
ENSG00000172409.5	CLP1	338.195	-0.0673467	0.137887	-0.488421	0.625252	0.853157
ENSG00000213337.4	ANKRD39	71.5802	0.113192	0.232102	0.487684	0.625774	0.853333
ENSG00000259363.1	CTD-2054N24.2	11.0681	0.188207	0.385927	0.487676	0.625779	0.853333
ENSG00000158220.9	ESYT3	132.621	-0.0994605	0.203895	-0.487804	0.625689	0.853333
ENSG00000215251.3	FASTKD5	475.837	-0.0639762	0.131155	-0.48779	0.625699	0.853333
ENSG00000214654.5	RP11-27I1.4	71.9517	-0.113326	0.232179	-0.488098	0.625481	0.853333
ENSG00000272947.1	RP11-71H17.9	32.4936	0.145083	0.297244	0.488095	0.625483	0.853333
ENSG00000071189.17	SNX13	744.856	-0.0559938	0.114828	-0.487634	0.625809	0.853333
ENSG00000153575.6	TUBGCP5	528.531	0.0778199	0.159585	0.487638	0.625806	0.853333
ENSG00000160229.7	ZNF66	128.651	-0.0958826	0.196586	-0.487738	0.625735	0.853333
ENSG00000101442.8	ACTR5	197.036	-0.0820908	0.168479	-0.487248	0.626083	0.853361
ENSG00000119965.8	C10orf88	265.815	-0.0813529	0.167009	-0.487118	0.626175	0.853361
ENSG00000187796.9	CARD9	5.52309	0.196296	0.402978	0.487115	0.626177	0.853361
ENSG00000205089.3	CCNI2	5.52017	-0.19561	0.401608	-0.487067	0.626211	0.853361
ENSG00000111269.2	CREBL2	1146.72	0.0559829	0.114928	0.487112	0.626179	0.853361
ENSG00000270362.1	HMGN3-AS1	39.557	-0.150787	0.309286	-0.487532	0.625881	0.853361
ENSG00000200913.1	SNORD46	5.76355	0.196409	0.403129	0.487212	0.626108	0.853361
ENSG00000259305.1	ZHX1-C8ORF76	5.29568	-0.195054	0.400416	-0.487129	0.626167	0.853361
ENSG00000178980.10	SEPW1	3161.49	-0.0551666	0.113291	-0.486947	0.626296	0.853382
ENSG00000147804.5	SLC39A4	17.8413	-0.182053	0.373927	-0.486866	0.626353	0.853382
ENSG00000167383.4	ZNF229	234.69	0.193414	0.397281	0.486844	0.626369	0.853382
ENSG00000108798.4	ABI3	17.9798	-0.175596	0.360761	-0.486738	0.626444	0.85342
ENSG00000128567.12	PODXL	8268.08	0.125353	0.257576	0.486664	0.626496	0.853426
ENSG00000271855.1	RP11-214N9.1	6.83108	0.196198	0.403286	0.486498	0.626614	0.853449
ENSG00000256463.4	SALL3	69.5097	0.144393	0.296895	0.486345	0.626723	0.853449
ENSG00000197847.8	SLC22A20	18.6933	0.183004	0.376271	0.486363	0.62671	0.853449
ENSG00000168566.11	SNRNP48	431.026	-0.0726671	0.149354	-0.486543	0.626582	0.853449
ENSG00000180011.6	ZADH2	175.065	-0.0890799	0.183177	-0.486305	0.626751	0.853449
ENSG00000245685.2	AF146191.4	6.99998	0.195703	0.40262	0.486072	0.626916	0.853562
ENSG00000252311.1	RNU1-103P	6.4197	0.193967	0.399108	0.486001	0.626966	0.853562
ENSG00000264538.2	SUZ12P	333.932	0.0795092	0.163604	0.485987	0.626977	0.853562
ENSG00000106603.13	COA1	917.35	-0.058272	0.120038	-0.485445	0.627361	0.853688
ENSG00000185753.8	CXorf38	155.096	0.125536	0.258564	0.485512	0.627313	0.853688
ENSG00000255418.1	RP11-266A24.1	36.6157	-0.156663	0.322511	-0.48576	0.627137	0.853688
ENSG00000249684.1	RP11-423H2.3	9.15935	-0.193189	0.398065	-0.485319	0.62745	0.853688
ENSG00000229312.2	RP11-470P21.2	7.96625	0.195346	0.402432	0.485413	0.627383	0.853688
ENSG00000144736.9	SHQ1	405.496	-0.0735787	0.151599	-0.485349	0.627429	0.853688
ENSG00000139168.3	ZCRB1	469.154	0.0765781	0.157775	0.485364	0.627418	0.853688
ENSG00000240225.6	ZNF542	691.601	0.0758948	0.156363	0.485376	0.627409	0.853688
ENSG00000260352.1	CTD-2288F12.1	7.26989	-0.19394	0.399873	-0.485003	0.627675	0.853698
ENSG00000212864.2	RNF208	121.788	-0.115317	0.237703	-0.48513	0.627584	0.853698
ENSG00000230623.2	RP11-469A15.2	128.042	0.119214	0.245743	0.485116	0.627594	0.853698
ENSG00000232645.1	RP3-322G13.5	5.09001	0.194711	0.401388	0.485095	0.627609	0.853698
ENSG00000048028.7	USP28	880.501	0.067458	0.139096	0.484973	0.627695	0.853698
ENSG00000249846.2	RP11-77P16.4	76.0249	0.111306	0.229546	0.484895	0.627751	0.853709
ENSG00000160563.9	MED27	374.522	-0.069909	0.144204	-0.484791	0.627825	0.853744
ENSG00000157911.5	PEX10	589.705	-0.0673717	0.139044	-0.484537	0.628005	0.853795
ENSG00000084070.7	SMAP2	372.569	0.0892538	0.184158	0.484659	0.627919	0.853795
ENSG00000125304.8	TM9SF2	3391.85	0.046289	0.095531	0.484544	0.628	0.853795
ENSG00000230555.2	RP11-517P14.2	16.4789	0.175056	0.361346	0.484456	0.628062	0.853808
ENSG00000198826.6	ARHGAP11A	1326.48	0.124692	0.257645	0.48397	0.628407	0.853946
ENSG00000221916.2	C19orf73	8.22346	-0.192415	0.397531	-0.484025	0.628368	0.853946
ENSG00000227036.2	LINC00511	7.25395	-0.194507	0.401936	-0.483924	0.628439	0.853946
ENSG00000159086.10	PAXBP1	1631.44	-0.0532972	0.110154	-0.483844	0.628497	0.853946
ENSG00000162997.11	PRORSD1P	6.08944	-0.19529	0.403471	-0.484024	0.628369	0.853946
ENSG00000251821.1	RNU6-583P	4.18102	-0.194361	0.40168	-0.48387	0.628478	0.853946
ENSG00000112200.12	ZNF451	874.548	-0.0599493	0.123899	-0.483854	0.628489	0.853946
ENSG00000164292.8	RHOBTB3	29717.9	0.0644506	0.133261	0.48364	0.628641	0.853949
ENSG00000272476.1	RP1-191J18.66	5.09406	-0.195065	0.403328	-0.48364	0.628641	0.853949
ENSG00000167377.13	ZNF23	32.0174	0.145026	0.299835	0.483686	0.628609	0.853949
ENSG00000125046.10	SSUH2	70.1513	-0.135395	0.280022	-0.483515	0.62873	0.854004
ENSG00000105221.12	AKT2	2412.22	-0.0558042	0.115464	-0.483304	0.62888	0.854143
ENSG00000269825.1	CTD-3099C6.9	106.382	-0.118145	0.244579	-0.483055	0.629057	0.854209
ENSG00000120539.10	MASTL	1148.86	-0.108669	0.224972	-0.483034	0.629071	0.854209
ENSG00000006118.10	TMEM132A	1085.54	-0.0632373	0.130895	-0.483113	0.629016	0.854209
ENSG00000095713.9	CRTAC1	10.1795	0.194615	0.403007	0.482908	0.629161	0.854266
ENSG00000196814.10	MVB12B	317.482	-0.0888996	0.184121	-0.482832	0.629215	0.854275
ENSG00000230979.3	AC079250.1	34.321	0.145769	0.302405	0.482031	0.629784	0.854594
ENSG00000175984.10	DENND2C	226.063	0.090882	0.188453	0.482252	0.629627	0.854594
ENSG00000100353.13	EIF3D	2816.65	-0.0501739	0.104032	-0.482292	0.629599	0.854594
ENSG00000143158.6	MPC2	642.032	-0.0692928	0.143728	-0.482111	0.629727	0.854594
ENSG00000272604.1	RP11-251G23.5	14.219	0.182924	0.379263	0.482315	0.629582	0.854594
ENSG00000164300.11	SERINC5	629.469	-0.0625115	0.129683	-0.482033	0.629782	0.854594
ENSG00000158427.10	TMSB15B	538.337	-0.138985	0.288231	-0.4822	0.629664	0.854594
ENSG00000151117.4	TMEM86A	218.46	-0.0830159	0.172246	-0.481961	0.629834	0.854597
ENSG00000167646.9	DNAAF3	15.5688	-0.176855	0.367082	-0.481784	0.629959	0.854703
ENSG00000181016.5	LSMEM1	12.0348	0.180479	0.37467	0.481702	0.630017	0.854717
ENSG00000149599.11	DUSP15	43.5138	-0.137399	0.285366	-0.481483	0.630173	0.854805
ENSG00000105438.4	KDELR1	3659.37	-0.0500665	0.104029	-0.481276	0.63032	0.854805
ENSG00000168268.6	NT5DC2	2639.58	-0.0540697	0.112334	-0.481328	0.630284	0.854805
ENSG00000215021.4	PHB2	3263.08	-0.0537898	0.111746	-0.481359	0.630262	0.854805
ENSG00000172613.3	RAD9A	218.904	0.0881287	0.183043	0.481464	0.630187	0.854805
ENSG00000233393.1	AP000688.29	301.098	-0.0805563	0.167422	-0.481159	0.630404	0.854854
ENSG00000180672.4	AC007362.1	492.542	0.0871832	0.181609	0.480061	0.631184	0.854871
ENSG00000215527.3	AP005482.1	4.79353	0.190855	0.397606	0.48001	0.63122	0.854871
ENSG00000153790.7	C7orf31	87.0317	-0.110226	0.22972	-0.479825	0.631352	0.854871
ENSG00000267296.2	CEBPA-AS1	3.79402	-0.18538	0.386153	-0.480069	0.631179	0.854871
ENSG00000162994.11	CLHC1	90.4277	-0.104713	0.218128	-0.480056	0.631188	0.854871
ENSG00000198223.10	CSF2RA	46.6305	0.151504	0.315896	0.479602	0.631511	0.854871
ENSG00000145016.9	KIAA0226	281.253	0.0796798	0.165919	0.480232	0.631062	0.854871
ENSG00000223546.2	LINC00630	63.3539	-0.116882	0.243049	-0.480899	0.630588	0.854871
ENSG00000266904.1	LINC00663	11.3637	-0.184403	0.383492	-0.480854	0.630621	0.854871
ENSG00000138834.8	MAPK8IP3	1284.9	0.0665434	0.138746	0.479605	0.631508	0.854871
ENSG00000112118.13	MCM3	3059.39	0.0907247	0.189168	0.479598	0.631513	0.854871
ENSG00000207923.1	MIR559	3.95158	-0.188334	0.391936	-0.480523	0.630856	0.854871
ENSG00000175727.9	MLXIP	851.377	0.0836742	0.174052	0.480742	0.6307	0.854871
ENSG00000129219.9	PLD2	848.509	-0.0708117	0.147385	-0.480453	0.630905	0.854871
ENSG00000035928.10	RFC1	1440.05	0.0645093	0.134504	0.47961	0.631505	0.854871
ENSG00000254560.1	RP11-1L12.3	6.42683	-0.193832	0.403179	-0.480759	0.630688	0.854871
ENSG00000213694.3	S1PR3	5393.54	0.107135	0.222944	0.480545	0.63084	0.854871
ENSG00000160472.4	TMEM190	9.20272	-0.188719	0.393041	-0.48015	0.631121	0.854871
ENSG00000184787.14	UBE2G2	1954.78	-0.0613362	0.127776	-0.480031	0.631206	0.854871
ENSG00000105583.5	WDR83OS	563.192	-0.0605925	0.126312	-0.479705	0.631437	0.854871
ENSG00000143816.7	WNT9A	35.6552	0.150894	0.314273	0.480137	0.63113	0.854871
ENSG00000169064.8	ZBBX	30.0586	-0.1711	0.355926	-0.480717	0.630718	0.854871
ENSG00000196387.5	ZNF140	290.257	0.088739	0.184939	0.479828	0.63135	0.854871
ENSG00000088179.4	PTPN4	542.993	-0.0664764	0.138647	-0.479466	0.631607	0.854934
ENSG00000111371.11	SLC38A1	4437.71	0.0490375	0.10229	0.479399	0.631655	0.854934
ENSG00000204262.7	COL5A2	19175.2	-0.0939869	0.196099	-0.479284	0.631737	0.85498
ENSG00000120802.9	TMPO	4009.15	-0.0947448	0.197738	-0.479142	0.631838	0.855052
ENSG00000199172.1	MIR331	3.86287	0.185362	0.387001	0.47897	0.63196	0.855153
ENSG00000116678.14	LEPR	143.717	-0.0953435	0.19909	-0.478896	0.632013	0.85516
ENSG00000228696.4	ARL17B	6.12376	0.189511	0.396242	0.478271	0.632457	0.855697
ENSG00000130816.10	DNMT1	1916.03	0.0801134	0.167554	0.478134	0.632555	0.855765
ENSG00000182463.11	TSHZ2	4.02895	0.186221	0.389657	0.47791	0.632714	0.855915
ENSG00000079432.3	CIC	1119.65	-0.0659554	0.138128	-0.477494	0.633011	0.856123
ENSG00000260259.1	RP11-368I7.4	8.70569	-0.190798	0.399544	-0.477539	0.632979	0.856123
ENSG00000130768.10	SMPDL3B	214.363	-0.110272	0.23088	-0.477614	0.632925	0.856123
ENSG00000156261.8	CCT8	4777.89	-0.0534898	0.112112	-0.477112	0.633282	0.856387
ENSG00000214029.3	ZNF891	84.1145	0.104484	0.219005	0.477085	0.633302	0.856387
ENSG00000147121.11	KRBOX4	124.808	0.0994447	0.208646	0.47662	0.633632	0.856705
ENSG00000258454.1	RP11-361H10.3	3.76813	0.1903	0.399264	0.476626	0.633629	0.856705
ENSG00000169612.3	FAM103A1	299.436	-0.0773211	0.162349	-0.476265	0.633886	0.856764
ENSG00000133265.6	HSPBP1	513.376	0.066802	0.140274	0.476225	0.633914	0.856764
ENSG00000146707.10	POMZP3	247.436	-0.0726485	0.152492	-0.476407	0.633784	0.856764
ENSG00000147604.9	RPL7	4794.49	0.0554366	0.116367	0.476393	0.633794	0.856764
ENSG00000148429.10	USP6NL	655.163	-0.057525	0.120776	-0.476294	0.633865	0.856764
ENSG00000203871.4	C6orf164	10.0509	0.190575	0.400237	0.476155	0.633964	0.856766
ENSG00000134480.9	CCNH	356.171	-0.0659541	0.138611	-0.475822	0.634201	0.856844
ENSG00000169442.4	CD52	6.86814	0.191664	0.40275	0.475889	0.634153	0.856844
ENSG00000272093.1	CTC-365E16.1	45.1063	0.125424	0.263562	0.475881	0.634159	0.856844
ENSG00000251661.3	RP11-326C3.11	11.5173	-0.179803	0.377892	-0.475806	0.634213	0.856844
ENSG00000240875.1	LINC00886	10.8753	0.183582	0.385908	0.475713	0.634279	0.856869
ENSG00000187626.7	ZKSCAN4	161.449	0.089473	0.188165	0.475504	0.634428	0.857005
ENSG00000223551.1	TMSB4XP4	8.09658	-0.190213	0.400202	-0.475294	0.634578	0.857144
ENSG00000088882.7	CPXM1	1346.8	0.0815777	0.171709	0.475093	0.634721	0.857211
ENSG00000164253.8	WDR41	917.822	-0.0670138	0.141055	-0.475089	0.634723	0.857211
ENSG00000238975.1	snoU13	17.1105	0.173948	0.366264	0.474926	0.63484	0.857304
ENSG00000084674.9	APOB	25.1439	0.185803	0.391387	0.474729	0.63498	0.857429
ENSG00000151239.9	TWF1	554.234	-0.060878	0.128283	-0.47456	0.635101	0.857527
ENSG00000260872.1	RP11-680G24.5	5.70725	0.191529	0.403769	0.474352	0.635249	0.857662
ENSG00000167136.6	ENDOG	141.914	0.0964498	0.203611	0.473695	0.635717	0.857714
ENSG00000142396.6	ERVK3-1	279.985	-0.0724086	0.152813	-0.473839	0.635615	0.857714
ENSG00000220785.3	MTMR9LP	47.8158	-0.134125	0.283037	-0.473878	0.635587	0.857714
ENSG00000085377.9	PREP	847.119	-0.0594853	0.125567	-0.473732	0.635691	0.857714
ENSG00000262587.1	RP11-266L9.4	7.39481	-0.189219	0.399015	-0.474216	0.635346	0.857714
ENSG00000203943.4	SAMD13	5.01885	-0.189803	0.400611	-0.473785	0.635653	0.857714
ENSG00000151353.10	TMEM18	408.513	0.0694246	0.146497	0.473897	0.635573	0.857714
ENSG00000271858.1	XXcos-LUCA11.4	6.47372	0.190877	0.402702	0.47399	0.635507	0.857714
ENSG00000198839.5	ZNF277	267.804	-0.0853135	0.180029	-0.473887	0.635581	0.857714
ENSG00000250240.1	CTD-2154I11.2	8.30585	0.186012	0.392829	0.473518	0.635843	0.857819
ENSG00000151292.13	CSNK1G3	841.915	0.0620386	0.13105	0.473396	0.63593	0.857872
ENSG00000158669.7	AGPAT6	1639.78	-0.0520701	0.110096	-0.47295	0.636249	0.857915
ENSG00000126698.6	DNAJC8	2397.45	-0.0619097	0.130835	-0.473187	0.636079	0.857915
ENSG00000237489.2	LINC00959	13.8	0.172086	0.363788	0.47304	0.636185	0.857915
ENSG00000178188.10	SH2B1	556.989	0.0687488	0.145362	0.47295	0.636249	0.857915
ENSG00000120451.6	SNX19	1023.68	-0.0594031	0.125578	-0.47304	0.636185	0.857915
ENSG00000212125.2	TAS2R15	7.31782	-0.188502	0.398359	-0.473195	0.636074	0.857915
ENSG00000023041.7	ZDHHC6	614.879	0.0707148	0.149564	0.472808	0.63635	0.857987
ENSG00000139190.12	VAMP1	77.0496	-0.113417	0.240003	-0.472563	0.636525	0.858158
ENSG00000100441.5	KHNYN	1475.45	0.0617856	0.130796	0.472381	0.636655	0.858169
ENSG00000269028.2	MTRNR2L12	16.8142	0.169852	0.359589	0.47235	0.636677	0.858169
ENSG00000269293.2	ZSCAN16-AS1	33.3264	-0.13699	0.289967	-0.472432	0.636618	0.858169
ENSG00000254165.1	RP11-503E24.2	4.6125	0.189664	0.401591	0.472281	0.636726	0.858171
ENSG00000132330.12	SCLY	59.5954	0.128585	0.272429	0.471995	0.636931	0.85835
ENSG00000206557.5	TRIM71	2975.59	0.0618877	0.131129	0.471961	0.636954	0.85835
ENSG00000162407.8	PPAP2B	351.189	0.178292	0.377837	0.471874	0.637016	0.858364
ENSG00000200090.1	Y_RNA	15.5031	-0.170165	0.360661	-0.471813	0.637061	0.858364
ENSG00000166710.13	B2M	740.785	-0.0814467	0.172727	-0.471534	0.637259	0.858374
ENSG00000251432.2	RP11-420A23.1	12.0632	-0.182038	0.386016	-0.47158	0.637226	0.858374
ENSG00000131019.6	ULBP3	13.9767	0.186434	0.395292	0.471636	0.637186	0.858374
ENSG00000160062.10	ZBTB8A	304.356	-0.0755988	0.160294	-0.471625	0.637194	0.858374
ENSG00000086232.8	EIF2AK1	1877.5	0.0464354	0.0984992	0.471429	0.637334	0.85841
ENSG00000143469.12	SYT14	114.186	-0.0939276	0.199288	-0.471316	0.637415	0.858454
ENSG00000152056.12	AP1S3	25.3867	-0.150266	0.318944	-0.471134	0.637545	0.858541
ENSG00000099331.9	MYO9B	1372.13	0.0505509	0.107321	0.471025	0.637623	0.858541
ENSG00000121440.10	PDZRN3	155.205	-0.121383	0.257682	-0.471056	0.637601	0.858541
ENSG00000186132.10	C2orf76	70.3733	0.113389	0.240816	0.470853	0.637746	0.858642
ENSG00000113648.12	H2AFY	5968.93	0.0499257	0.106054	0.470757	0.637814	0.85867
ENSG00000167394.8	ZNF668	142.41	-0.089297	0.189722	-0.470672	0.637875	0.858687
ENSG00000272779.1	LL22NC03-80A10.6	61.0926	-0.112019	0.238069	-0.470531	0.637975	0.858758
ENSG00000136699.15	SMPD4	1786.51	-0.0781472	0.166176	-0.470269	0.638163	0.858945
ENSG00000176054.6	RPL23P2	9.33739	-0.188045	0.399939	-0.470183	0.638224	0.858964
ENSG00000141564.9	RPTOR	577.533	-0.0663454	0.141132	-0.470094	0.638288	0.858985
ENSG00000207425.1	Y_RNA	21.2527	0.163283	0.347502	0.469876	0.638444	0.85913
ENSG00000057663.8	ATG5	645.548	-0.0585414	0.124639	-0.469686	0.638579	0.859184
ENSG00000064313.7	TAF2	1044.85	-0.0978473	0.2083	-0.469742	0.63854	0.859184
ENSG00000272831.1	RP11-792A8.4	74.5311	-0.110189	0.234705	-0.469481	0.638726	0.859316
ENSG00000110514.14	MADD	892.861	-0.0808895	0.172409	-0.469173	0.638946	0.859355
ENSG00000136521.8	NDUFB5	1081.94	0.0654833	0.139555	0.469228	0.638907	0.859355
ENSG00000089818.12	NECAP1	419.383	-0.0758598	0.161669	-0.469229	0.638906	0.859355
ENSG00000181029.7	TRAPPC5	11.5819	-0.187922	0.400445	-0.469284	0.638867	0.859355
ENSG00000171302.12	CANT1	934.726	-0.069499	0.148194	-0.468972	0.63909	0.859372
ENSG00000163041.5	H3F3A	669.84	0.0622335	0.132878	0.468351	0.639534	0.859372
ENSG00000168970.16	JMJD7-PLA2G4B	56.6101	0.13661	0.291644	0.468415	0.639488	0.859372
ENSG00000011566.10	MAP4K3	1054.86	0.0541416	0.115504	0.468742	0.639254	0.859372
ENSG00000144231.6	POLR2D	552.7	0.0724796	0.154669	0.468612	0.639347	0.859372
ENSG00000112640.10	PPP2R5D	884.244	-0.0716532	0.152961	-0.468441	0.639469	0.859372
ENSG00000266145.1	RHOT1P1	3.66067	0.180879	0.386098	0.468479	0.639442	0.859372
ENSG00000244151.1	RP11-148K1.12	4.70748	-0.188011	0.40109	-0.468749	0.639249	0.859372
ENSG00000249988.1	RP11-669M16.1	14.6053	0.1839	0.392613	0.468399	0.639499	0.859372
ENSG00000260236.1	RP11-708J19.1	18.7824	0.175823	0.375302	0.468483	0.639439	0.859372
ENSG00000145375.7	SPATA5	156.121	-0.123784	0.264228	-0.468475	0.639445	0.859372
ENSG00000175048.12	ZDHHC14	23.057	-0.155235	0.331256	-0.468626	0.639337	0.859372
ENSG00000147475.10	ERLIN2	1795.03	0.0515522	0.110091	0.468269	0.639592	0.859386
ENSG00000110048.7	OSBP	1300.96	-0.0491894	0.105083	-0.468098	0.639714	0.859389
ENSG00000048649.9	RSF1	1584.39	0.0646367	0.138113	0.467998	0.639786	0.859389
ENSG00000115840.9	SLC25A12	88.7258	0.109293	0.233507	0.468051	0.639748	0.859389
ENSG00000235944.3	ZNF815P	35.7278	0.14045	0.299992	0.46818	0.639656	0.859389
ENSG00000165660.7	FAM175B	499.569	-0.0597333	0.127704	-0.467749	0.639964	0.859396
ENSG00000235734.3	HMGN1P36	5.9022	-0.18679	0.39936	-0.467722	0.639983	0.859396
ENSG00000163866.8	SMIM12	659.182	-0.0663913	0.141931	-0.467772	0.639947	0.859396
ENSG00000114742.9	WDR48	1012.66	0.0641776	0.137209	0.467736	0.639973	0.859396
ENSG00000158089.10	GALNT14	42.4428	-0.146016	0.312272	-0.467593	0.640076	0.859457
ENSG00000264919.1	MIR4697	7.30347	0.188035	0.402427	0.467253	0.640319	0.859719
ENSG00000261455.1	LINC01003	26.4074	-0.147122	0.315094	-0.466915	0.640561	0.859915
ENSG00000223749.3	MIR503HG	12.1823	-0.175057	0.374909	-0.466932	0.640548	0.859915
ENSG00000166037.6	CEP57	1117.6	-0.064699	0.138627	-0.466714	0.640704	0.85993
ENSG00000111837.7	MAK	10.2694	0.181682	0.389291	0.466699	0.640716	0.85993
ENSG00000131116.7	ZNF428	448.792	0.0772599	0.165546	0.466697	0.640716	0.85993
ENSG00000250321.1	RP11-478C6.4	5.32131	0.187294	0.401467	0.466525	0.64084	0.859968
ENSG00000228205.1	RP11-778D9.4	9.72258	-0.187471	0.401847	-0.466524	0.64084	0.859968
ENSG00000163125.11	RPRD2	899.899	-0.0769507	0.165016	-0.466323	0.640984	0.860096
ENSG00000137871.15	ZNF280D	294.061	-0.185589	0.398122	-0.466161	0.6411	0.860188
ENSG00000105963.9	ADAP1	33.3056	-0.144179	0.309707	-0.465534	0.641549	0.860394
ENSG00000235173.2	FAM203A	30.5888	-0.141979	0.305326	-0.465008	0.641926	0.860394
ENSG00000105325.9	FZR1	776.366	-0.0651111	0.139989	-0.465117	0.641848	0.860394
ENSG00000203930.6	LINC00632	21.4448	0.164513	0.353536	0.465337	0.64169	0.860394
ENSG00000076242.10	MLH1	779.074	-0.0797115	0.171181	-0.465656	0.641462	0.860394
ENSG00000130675.10	MNX1	183.612	0.148501	0.318947	0.465597	0.641504	0.860394
ENSG00000218283.2	MORF4L1P1	384.842	0.0622407	0.13363	0.465768	0.641382	0.860394
ENSG00000236618.2	PITPNA-AS1	112.058	0.103124	0.221617	0.465327	0.641697	0.860394
ENSG00000137168.7	PPIL1	1096.28	0.0562846	0.120978	0.465245	0.641756	0.860394
ENSG00000170325.10	PRDM10	268.6	-0.07119	0.153084	-0.465038	0.641904	0.860394
ENSG00000175886.9	RPL7AP66	6.73032	-0.187727	0.403379	-0.465386	0.641655	0.860394
ENSG00000179542.11	SLITRK4	149.847	0.107867	0.231822	0.465301	0.641716	0.860394
ENSG00000205078.5	SYCE1L	11.1148	0.176522	0.379245	0.465456	0.641605	0.860394
ENSG00000137747.10	TMPRSS13	5.68308	-0.187136	0.402366	-0.465088	0.641868	0.860394
ENSG00000164951.11	PDP1	1199.41	0.0642446	0.138215	0.464818	0.642062	0.860512
ENSG00000188883.4	KLRG2	22.4915	0.155088	0.333785	0.464635	0.642193	0.8606
ENSG00000122481.12	RWDD3	144.407	-0.0911003	0.196086	-0.464593	0.642223	0.8606
ENSG00000228395.1	RP11-216B9.6	6.457	0.187284	0.403226	0.464465	0.642315	0.860646
ENSG00000234753.1	RP11-328M4.2	10.6562	-0.178767	0.384987	-0.464347	0.642399	0.860646
ENSG00000270091.1	RP11-78O7.2	5.86887	0.186428	0.401486	0.464344	0.642401	0.860646
ENSG00000159640.10	ACE	24.4473	0.157291	0.338987	0.464002	0.642646	0.860889
ENSG00000243147.3	MRPL33	439.603	-0.064269	0.138571	-0.463799	0.642792	0.860889
ENSG00000005302.13	MSL3	298.589	-0.0698297	0.150555	-0.463815	0.642781	0.860889
ENSG00000260404.2	RP11-384K6.6	158.472	-0.121228	0.261405	-0.463756	0.642823	0.860889
ENSG00000115661.9	STK16	310.384	-0.065987	0.142279	-0.463786	0.642801	0.860889
ENSG00000236184.1	TCEA1P4	4.31422	-0.18031	0.388862	-0.463687	0.642872	0.860891
ENSG00000184983.5	NDUFA6	996.499	-0.0769656	0.166081	-0.463423	0.643061	0.861016
ENSG00000109674.3	NEIL3	126.576	-0.13486	0.290989	-0.463456	0.643038	0.861016
ENSG00000116127.13	ALMS1	1056.37	0.064324	0.138844	0.463283	0.643162	0.861034
ENSG00000271721.1	RP11-337C18.9	33.763	0.153327	0.330967	0.46327	0.643171	0.861034
ENSG00000174684.6	B3GNT1	495.525	0.0700542	0.151293	0.463036	0.643339	0.861194
ENSG00000215712.6	TMEM242	230	-0.0727909	0.157343	-0.462625	0.643633	0.861524
ENSG00000128951.9	DUT	643.698	0.108963	0.235629	0.462435	0.643769	0.86158
ENSG00000185129.4	PURA	162.635	0.099438	0.215032	0.462433	0.643771	0.86158
ENSG00000197852.8	FAM212B	51.3767	-0.132908	0.287503	-0.462283	0.643879	0.861611
ENSG00000213185.2	FAM24B	6.91957	-0.185782	0.402216	-0.461896	0.644156	0.861611
ENSG00000160588.5	MPZL3	81.6714	-0.110398	0.238978	-0.461961	0.644109	0.861611
ENSG00000160539.4	PPAPDC3	33.273	-0.139985	0.302869	-0.462197	0.64394	0.861611
ENSG00000172348.10	RCAN2	712.124	0.0806439	0.174605	0.461864	0.644179	0.861611
ENSG00000157593.12	SLC35B2	1056.95	-0.0571146	0.123639	-0.461945	0.64412	0.861611
ENSG00000185596.12	WASH3P	121.592	-0.0898635	0.194518	-0.46198	0.644096	0.861611
ENSG00000273343.1	XXbac-B444P24.13	10.9436	0.1807	0.390963	0.462191	0.643944	0.861611
ENSG00000186073.7	C15orf41	168.528	-0.0860655	0.186401	-0.461723	0.64428	0.861661
ENSG00000168772.9	CXXC4	12.8859	0.172361	0.373358	0.461651	0.644332	0.861661
ENSG00000146281.5	PM20D2	173.202	0.103175	0.22351	0.461612	0.64436	0.861661
ENSG00000188542.5	DUSP28	42.8402	-0.130368	0.282566	-0.461373	0.644531	0.861776
ENSG00000115761.11	NOL10	496.527	-0.068948	0.149446	-0.461358	0.644542	0.861776
ENSG00000182359.10	KBTBD3	50.2184	0.1228	0.266256	0.461212	0.644647	0.861851
ENSG00000111644.3	ACRBP	8.59897	0.181456	0.394969	0.459419	0.645933	0.86192
ENSG00000197146.2	AL133458.1	9.7697	-0.181522	0.393757	-0.461	0.644799	0.86192
ENSG00000187951.6	ARHGAP11B	206.544	0.116588	0.253585	0.459759	0.645689	0.86192
ENSG00000198590.7	C3orf35	6.75635	0.185486	0.402669	0.46064	0.645057	0.86192
ENSG00000166451.9	CENPN	467.385	-0.0906498	0.19674	-0.460759	0.644972	0.86192
ENSG00000090539.11	CHRD	29.4508	0.147447	0.320409	0.460182	0.645385	0.86192
ENSG00000267265.1	CTC-550B14.7	123.915	-0.0955017	0.207566	-0.460102	0.645443	0.86192
ENSG00000171954.8	CYP4F22	4.51508	0.168257	0.366114	0.459575	0.645821	0.86192
ENSG00000128829.7	EIF2AK4	808.184	-0.0639899	0.138864	-0.46081	0.644935	0.86192
ENSG00000198690.5	FAN1	592.174	-0.0567219	0.123528	-0.459183	0.646102	0.86192
ENSG00000179115.6	FARSA	1093.91	-0.0707164	0.153865	-0.459601	0.645803	0.86192
ENSG00000272143.1	FGF14-AS2	50.7231	0.119468	0.259701	0.460022	0.645501	0.86192
ENSG00000167615.12	LENG8	1930.7	-0.053465	0.116198	-0.460118	0.645431	0.86192
ENSG00000114988.7	LMAN2L	443.156	0.0620087	0.134797	0.460016	0.645505	0.86192
ENSG00000145416.9	MARCH1	10.3398	0.18544	0.403562	0.459507	0.64587	0.86192
ENSG00000205592.9	MUC19	14.5486	-0.183037	0.398465	-0.459356	0.645979	0.86192
ENSG00000120509.6	PDZD11	343.392	-0.063527	0.138119	-0.459945	0.645555	0.86192
ENSG00000239653.1	PSMD6-AS2	25.3336	-0.146015	0.318025	-0.459131	0.64614	0.86192
ENSG00000156471.8	PTDSS1	1011.18	0.0554213	0.12059	0.459584	0.645815	0.86192
ENSG00000171792.6	RHNO1	568.622	-0.0795014	0.172859	-0.459919	0.645574	0.86192
ENSG00000272792.1	RP11-141C7.4	4.5781	0.185633	0.402772	0.460888	0.644879	0.86192
ENSG00000260461.1	RP11-541N10.3	20.5719	0.159359	0.345943	0.46065	0.64505	0.86192
ENSG00000205959.3	RP11-689P11.2	27.9796	-0.144163	0.313866	-0.459315	0.646008	0.86192
ENSG00000230965.1	SNX18P13	5.7607	0.185201	0.403329	0.459181	0.646104	0.86192
ENSG00000154743.13	TSEN2	150.972	-0.0960975	0.20878	-0.460281	0.645315	0.86192
ENSG00000243710.3	WDR65	15.6167	0.176607	0.384535	0.459276	0.646036	0.86192
ENSG00000058673.11	ZC3H11A	2682.79	0.0459046	0.0996123	0.460832	0.644919	0.86192
ENSG00000155329.7	ZCCHC10	476.742	-0.0624313	0.135958	-0.459194	0.646095	0.86192
ENSG00000188785.7	ZNF548	205.61	0.0726676	0.157988	0.459956	0.645548	0.86192
ENSG00000196812.4	ZSCAN16	118.973	0.0982534	0.213363	0.460499	0.645158	0.86192
ENSG00000165526.4	RPUSD4	508.217	-0.0603224	0.131478	-0.458803	0.646375	0.86217
ENSG00000185344.9	ATP6V0A2	1156.08	-0.0550224	0.119978	-0.458604	0.646518	0.862209
ENSG00000261770.1	CTC-459F4.1	7.60284	0.183082	0.399311	0.458496	0.646596	0.862209
ENSG00000244349.1	HCG16	3.7879	0.182076	0.397104	0.458511	0.646586	0.862209
ENSG00000165916.4	PSMC3	1713.21	-0.0758222	0.165344	-0.458572	0.646542	0.862209
ENSG00000180357.5	ZNF609	2157.82	0.0516524	0.112685	0.458379	0.64668	0.862257
ENSG00000223459.4	FAM115B	44.6953	-0.13813	0.302169	-0.457128	0.647579	0.862942
ENSG00000173264.9	GPR137	638.075	-0.0588369	0.128582	-0.457582	0.647253	0.862942
ENSG00000181218.4	HIST3H2A	18.5543	-0.171075	0.373915	-0.457523	0.647295	0.862942
ENSG00000170144.14	HNRNPA3	6880.77	0.0651533	0.142455	0.45736	0.647412	0.862942
ENSG00000112033.9	PPARD	212.075	-0.0973402	0.212901	-0.457209	0.647521	0.862942
ENSG00000256663.1	RP11-424C20.2	71.6911	0.124927	0.273283	0.457132	0.647576	0.862942
ENSG00000078687.12	TNRC6C	407.452	0.0814055	0.178026	0.457267	0.647479	0.862942
ENSG00000169955.6	ZNF747	204.258	0.084698	0.185248	0.457215	0.647517	0.862942
ENSG00000149609.5	C20orf144	3.80902	0.182639	0.39969	0.456953	0.647705	0.863008
ENSG00000160221.12	C21orf33	1187.86	-0.0504421	0.110395	-0.456925	0.647725	0.863008
ENSG00000148229.8	POLE3	819.733	-0.0618479	0.135404	-0.456766	0.64784	0.863065
ENSG00000137522.13	RNF121	521.559	-0.0670187	0.146736	-0.456731	0.647864	0.863065
ENSG00000228727.4	SAPCD1	3.72262	-0.17507	0.383374	-0.456656	0.647918	0.863073
ENSG00000143515.12	ATP8B2	662.824	0.0580364	0.127138	0.456484	0.648042	0.863173
ENSG00000130005.7	GAMT	419.001	-0.0835852	0.183269	-0.45608	0.648332	0.863291
ENSG00000100938.13	GMPR2	905.153	0.057642	0.126378	0.456109	0.648312	0.863291
ENSG00000255153.1	TOLLIP-AS1	4.3727	-0.181953	0.398995	-0.456027	0.64837	0.863291
ENSG00000124116.14	WFDC3	6.00272	0.183976	0.403301	0.456175	0.648264	0.863291
ENSG00000179922.5	ZNF784	144.235	-0.095052	0.208354	-0.456203	0.648244	0.863291
ENSG00000113811.6	SELK	448.4	0.0635728	0.139455	0.455866	0.648486	0.863381
ENSG00000120685.15	PROSER1	1056.8	-0.0574102	0.126033	-0.455516	0.648738	0.863588
ENSG00000251143.1	RP11-849H4.4	3.76328	0.173185	0.380194	0.455518	0.648736	0.863588
ENSG00000168939.6	SPRY3	71.1805	0.118529	0.260265	0.455416	0.64881	0.86362
ENSG00000169203.12	RP11-231C14.4	4.14332	0.181337	0.398651	0.454877	0.649198	0.864071
ENSG00000168781.17	PPIP5K1	25.8681	-0.167785	0.36897	-0.454738	0.649297	0.864107
ENSG00000238103.3	RPL9P7	4.28266	-0.179085	0.393849	-0.454706	0.649321	0.864107
ENSG00000204291.6	COL15A1	17.3409	0.165756	0.364666	0.454542	0.649439	0.8642
ENSG00000163386.16	NBPF10	169.208	0.100082	0.220237	0.454429	0.64952	0.864244
ENSG00000100151.11	PICK1	502.216	0.0616202	0.135634	0.454314	0.649603	0.86429
ENSG00000250317.4	SMIM20	293.459	0.0667556	0.146982	0.454176	0.649702	0.864358
ENSG00000130227.12	XPO7	2321.43	-0.0465814	0.1026	-0.45401	0.649821	0.864388
ENSG00000161551.8	ZNF577	333.636	-0.12493	0.275151	-0.454041	0.6498	0.864388
ENSG00000180488.10	FAM73A	196.414	-0.0852268	0.187752	-0.453934	0.649877	0.864397
ENSG00000206560.6	ANKRD28	956.583	-0.0507043	0.11172	-0.45385	0.649937	0.864413
ENSG00000259806.2	CTD-2196E14.4	56.2878	-0.115091	0.253667	-0.453711	0.650037	0.864483
ENSG00000174106.2	LEMD3	1135.38	-0.0633475	0.139664	-0.453572	0.650137	0.864552
ENSG00000184752.8	NDUFA12	460.758	0.0619575	0.136721	0.453168	0.650428	0.864874
ENSG00000006007.7	GDE1	1079.44	-0.051385	0.113497	-0.452743	0.650734	0.865093
ENSG00000070018.4	LRP6	1551.33	-0.0537872	0.118804	-0.452739	0.650737	0.865093
ENSG00000143514.12	TP53BP2	2094.85	-0.0645632	0.142564	-0.452872	0.650641	0.865093
ENSG00000184719.7	RNLS	98.6943	0.113488	0.25076	0.452574	0.650855	0.865186
ENSG00000223704.1	RP1-90L6.2	5.86341	-0.182508	0.403591	-0.45221	0.651118	0.865471
ENSG00000153832.7	FBXO36	107.209	0.10823	0.239388	0.452109	0.65119	0.865503
ENSG00000147099.15	HDAC8	223.392	-0.0816179	0.180592	-0.451947	0.651307	0.865594
ENSG00000104714.9	ERICH1	646.34	0.0601176	0.133087	0.451717	0.651473	0.86575
ENSG00000137496.13	IL18BP	112.632	0.108043	0.239309	0.451477	0.651646	0.865916
ENSG00000069493.10	CLEC2D	58.0785	0.10978	0.243243	0.451321	0.651758	0.865928
ENSG00000120756.8	PLS1	326.773	0.079849	0.176945	0.451264	0.651799	0.865928
ENSG00000272970.1	RP11-329B9.4	8.82162	0.178554	0.395657	0.451284	0.651785	0.865928
ENSG00000065413.12	ANKRD44	21.1072	-0.155607	0.344885	-0.451184	0.651857	0.86594
ENSG00000129282.8	MRM1	101.277	-0.0955444	0.212007	-0.450667	0.65223	0.866327
ENSG00000269900.2	RMRP	12.9989	-0.177842	0.394696	-0.450579	0.652293	0.866327
ENSG00000167912.5	RP11-25K19.1	43.4302	0.127484	0.282925	0.450592	0.652283	0.866327
ENSG00000204428.8	LY6G5C	20.8227	0.159524	0.354148	0.450446	0.652389	0.86639
ENSG00000129518.4	EAPP	452.223	-0.0583696	0.129679	-0.450107	0.652633	0.866586
ENSG00000145642.7	FAM159B	1728.28	0.0885746	0.196768	0.450148	0.652604	0.866586
ENSG00000148308.13	GTF3C5	1114.64	-0.0525576	0.116785	-0.450036	0.652684	0.86659
ENSG00000258498.2	DIO3OS	314.338	0.181299	0.402962	0.449915	0.652771	0.866641
ENSG00000107186.12	MPDZ	845.595	0.0558237	0.124143	0.449673	0.652947	0.866745
ENSG00000230667.4	SETP18	5.70121	0.181416	0.403383	0.449737	0.6529	0.866745
ENSG00000150776.13	C11orf57	687.03	-0.059671	0.132733	-0.449555	0.653031	0.866793
ENSG00000101311.11	FERMT1	82.532	0.105121	0.23401	0.449216	0.653276	0.867054
ENSG00000152102.13	FAM168B	2725.64	-0.0516604	0.115021	-0.449139	0.653331	0.867064
ENSG00000082701.10	GSK3B	1784.55	0.0547072	0.121939	0.448645	0.653687	0.867325
ENSG00000179598.5	PLD6	4.1287	0.178731	0.398316	0.448718	0.653635	0.867325
ENSG00000161265.10	U2AF1L4	69.0948	-0.121219	0.270216	-0.448598	0.653722	0.867325
ENSG00000196867.3	ZFP28	188.482	0.0845512	0.188441	0.448688	0.653657	0.867325
ENSG00000130921.3	C12orf65	167.856	-0.0778547	0.173637	-0.448376	0.653882	0.867413
ENSG00000170242.13	USP47	1018.89	-0.0582791	0.129979	-0.448372	0.653885	0.867413
ENSG00000243547.1	HNRNPKP4	20.6513	-0.15764	0.351696	-0.44823	0.653987	0.867485
ENSG00000251533.2	LINC00605	6.69374	-0.180461	0.402756	-0.448066	0.654106	0.867513
ENSG00000099849.10	RASSF7	476.008	-0.0932321	0.208069	-0.448083	0.654093	0.867513
ENSG00000167178.11	ISLR2	13.3555	0.180658	0.403308	0.447942	0.654195	0.867568
ENSG00000170852.6	KBTBD2	1284.1	0.0532328	0.118876	0.447801	0.654297	0.867582
ENSG00000215158.5	RP11-1023L17.1	86.4147	0.114378	0.255515	0.447637	0.654415	0.867582
ENSG00000259426.1	RP11-253M7.1	6.68256	-0.180644	0.403635	-0.447544	0.654482	0.867582
ENSG00000089163.4	SIRT4	15.4328	-0.160442	0.358403	-0.447658	0.6544	0.867582
ENSG00000160785.9	SLC25A44	999.215	0.0557227	0.124513	0.447525	0.654496	0.867582
ENSG00000196247.7	ZNF107	672.699	-0.0669088	0.149445	-0.447715	0.654359	0.867582
ENSG00000173334.3	TRIB1	1280.38	-0.0899659	0.201081	-0.447412	0.654578	0.867626
ENSG00000167765.3	AC018755.1	6.137	0.180201	0.402945	0.447209	0.654724	0.867712
ENSG00000165449.7	SLC16A9	128.148	-0.105298	0.235466	-0.447188	0.654739	0.867712
ENSG00000120664.6	SPG20OS	5.65172	0.180362	0.40356	0.446928	0.654927	0.867859
ENSG00000266173.1	STRADA	105.098	-0.0890314	0.19922	-0.4469	0.654947	0.867859
ENSG00000034533.7	ASTE1	151.848	-0.0983119	0.220131	-0.446606	0.655159	0.868019
ENSG00000104687.8	GSR	774.484	-0.0561187	0.125658	-0.446599	0.655164	0.868019
ENSG00000124257.6	NEURL2	37.4321	-0.12619	0.282671	-0.446421	0.655293	0.868125
ENSG00000127022.10	CANX	11140.9	-0.0492438	0.110477	-0.445738	0.655787	0.868266
ENSG00000148600.10	CDHR1	49.6026	-0.151912	0.340738	-0.445833	0.655718	0.868266
ENSG00000167986.9	DDB1	6090.77	-0.0533065	0.11958	-0.44578	0.655756	0.868266
ENSG00000111300.5	NAA25	851.912	-0.056445	0.126563	-0.445984	0.655609	0.868266
ENSG00000136104.14	RNASEH2B	280.579	-0.0868144	0.194666	-0.445965	0.655623	0.868266
ENSG00000261377.1	RP11-578F21.12	20.4999	0.154482	0.346484	0.445857	0.655701	0.868266
ENSG00000184785.4	SMIM10	12.7103	-0.167378	0.375255	-0.446038	0.65557	0.868266
ENSG00000197472.10	ZNF695	68.7546	-0.108702	0.243819	-0.44583	0.65572	0.868266
ENSG00000162775.10	RBM15	350.821	-0.068463	0.15363	-0.445635	0.655861	0.868287
ENSG00000163374.15	YY1AP1	583.505	-0.0547977	0.12298	-0.445582	0.655899	0.868287
ENSG00000224043.3	AC016725.4	56.8235	-0.113765	0.255465	-0.445324	0.656086	0.868407
ENSG00000068489.8	PRR11	758.675	-0.103112	0.231545	-0.445322	0.656087	0.868407
ENSG00000244560.2	RP4-800G7.2	12.0415	0.175692	0.394779	0.445038	0.656292	0.868615
ENSG00000267730.1	CTD-2537I9.5	5.64858	0.1791	0.402571	0.444891	0.656399	0.868692
ENSG00000140548.5	ZNF710	1036.32	-0.0696991	0.156694	-0.44481	0.656457	0.868705
ENSG00000059573.4	ALDH18A1	1250.09	0.0584302	0.131542	0.444195	0.656901	0.868849
ENSG00000186191.7	BPIFB4	19.0587	0.162872	0.366596	0.44428	0.65684	0.868849
ENSG00000101452.10	DHX35	254.419	-0.0720901	0.162262	-0.444282	0.656838	0.868849
ENSG00000270195.1	RP11-572O17.1	6.12532	0.179351	0.403568	0.444414	0.656743	0.868849
ENSG00000272556.1	RP11-638I8.1	11.3145	0.176644	0.397635	0.444235	0.656873	0.868849
ENSG00000089009.11	RPL6	9116.59	-0.0475901	0.107139	-0.44419	0.656905	0.868849
ENSG00000175073.7	VCPIP1	375.412	-0.063261	0.142378	-0.444316	0.656814	0.868849
ENSG00000267436.1	AC005786.7	10.6329	0.175492	0.396214	0.442922	0.657822	0.869437
ENSG00000214432.5	AC068831.10	4.22642	-0.176619	0.398731	-0.442953	0.6578	0.869437
ENSG00000253626.2	EIF5AL1	37.3486	-0.131207	0.296133	-0.443068	0.657716	0.869437
ENSG00000123737.8	EXOSC9	755.487	-0.0723531	0.163338	-0.442966	0.65779	0.869437
ENSG00000182952.4	HMGN4	867.971	0.0620862	0.140093	0.443178	0.657637	0.869437
ENSG00000183354.7	KIAA2026	659.108	-0.0641069	0.144687	-0.443072	0.657714	0.869437
ENSG00000180228.8	PRKRA	1012.61	0.0555189	0.125352	0.442905	0.657835	0.869437
ENSG00000203616.2	RHOT1P2	8.23528	0.174907	0.394447	0.443422	0.657461	0.869437
ENSG00000235454.1	RP11-678B3.2	3.54878	-0.173391	0.39103	-0.44342	0.657462	0.869437
ENSG00000188295.10	ZNF669	236.934	-0.0821741	0.185455	-0.443095	0.657697	0.869437
ENSG00000104081.9	BMF	562.048	0.113353	0.256013	0.442762	0.657938	0.869445
ENSG00000115042.5	FAHD2A	264.71	0.0724319	0.163616	0.442695	0.657986	0.869445
ENSG00000186020.8	ZNF529	414.588	-0.075589	0.170736	-0.442725	0.657965	0.869445
ENSG00000160410.10	SHKBP1	1081.97	0.057244	0.129336	0.442597	0.658057	0.869475
ENSG00000131368.3	MRPS25	1546.56	-0.0546665	0.123535	-0.442519	0.658113	0.869485
ENSG00000134086.7	VHL	1052.73	0.0578116	0.130672	0.442418	0.658187	0.869518
ENSG00000134056.7	MRPS36	275.81	-0.0704773	0.159381	-0.442194	0.658349	0.869668
ENSG00000242282.2	AC108488.4	17.6649	0.160373	0.362909	0.441911	0.658554	0.869875
ENSG00000165490.8	C11orf82	355.172	-0.11142	0.25227	-0.441671	0.658727	0.869952
ENSG00000176731.7	C8orf59	740.694	-0.056973	0.129046	-0.441495	0.658855	0.869952
ENSG00000136848.12	DAB2IP	936.608	-0.0499851	0.113216	-0.4415	0.658851	0.869952
ENSG00000186704.8	DTX2P1	27.2685	-0.145777	0.330147	-0.441551	0.658814	0.869952
ENSG00000168412.6	MTNR1A	19.0192	0.164044	0.371376	0.441718	0.658693	0.869952
ENSG00000136144.7	RCBTB1	1596.28	0.051208	0.116045	0.441278	0.659012	0.869967
ENSG00000158062.16	UBXN11	220.757	-0.0698371	0.158228	-0.441372	0.658944	0.869967
ENSG00000196214.6	ZNF766	461.774	-0.0641736	0.145422	-0.441291	0.659002	0.869967
ENSG00000091262.10	ABCC6	7.36095	-0.178028	0.403586	-0.441115	0.65913	0.870059
ENSG00000232388.2	LINC00493	393.155	-0.0648344	0.147001	-0.441048	0.659178	0.870059
ENSG00000123154.7	WDR83	134.772	0.0900333	0.204209	0.440888	0.659294	0.870148
ENSG00000217258.2	AC007249.3	4.17193	-0.176794	0.401151	-0.440718	0.659417	0.870229
ENSG00000077274.7	CAPN6	76.0561	-0.160358	0.363898	-0.440669	0.659453	0.870229
ENSG00000261008.2	AC004158.2	66.1401	-0.104119	0.236424	-0.440392	0.659653	0.870266
ENSG00000226180.2	AC010536.1	18.4083	0.151513	0.343947	0.440513	0.659566	0.870266
ENSG00000131351.10	HAUS8	166.946	-0.100955	0.229247	-0.440376	0.659664	0.870266
ENSG00000197111.11	PCBP2	4647.86	-0.0414767	0.0941876	-0.440363	0.659674	0.870266
ENSG00000137474.15	MYO7A	8.39425	-0.174386	0.396065	-0.440295	0.659723	0.870266
ENSG00000138758.7	SEPT11	4499.55	0.0852569	0.193705	0.440138	0.659837	0.870352
ENSG00000228278.2	ORM2	4.56944	0.175329	0.398686	0.439769	0.660105	0.87057
ENSG00000100028.7	SNRPD3	1762.46	-0.0628742	0.14299	-0.439709	0.660148	0.87057
ENSG00000166526.12	ZNF3	670.403	-0.0567929	0.129152	-0.439738	0.660127	0.87057
ENSG00000008282.3	SYPL1	1676.89	-0.050765	0.115488	-0.439569	0.66025	0.87064
ENSG00000261349.1	RP3-465N24.5	8.03094	-0.173873	0.395723	-0.439381	0.660386	0.870687
ENSG00000107854.5	TNKS2	2824.42	0.0483136	0.109974	0.439318	0.660431	0.870687
ENSG00000105048.12	TNNT1	1400.8	-0.0741269	0.168712	-0.43937	0.660394	0.870687
ENSG00000138085.12	ATRAID	1113.12	0.0513082	0.11681	0.439246	0.660483	0.870692
ENSG00000117533.10	VAMP4	145.166	0.0856072	0.194929	0.439172	0.660537	0.870699
ENSG00000178538.5	CA8	29.764	0.136061	0.309936	0.438997	0.660664	0.870802
ENSG00000132323.4	ILKAP	424.426	-0.0744929	0.169803	-0.438703	0.660877	0.871019
ENSG00000127586.12	CHTF18	868.411	-0.0816729	0.186228	-0.438564	0.660978	0.871088
ENSG00000176853.11	FAM91A1	913.45	-0.066569	0.151821	-0.438471	0.661045	0.871096
ENSG00000198435.2	NRARP	33.6592	0.141136	0.321918	0.438421	0.661081	0.871096
ENSG00000205041.1	CTC-425O23.2	27.8896	0.143239	0.326806	0.438299	0.661169	0.871148
ENSG00000109220.6	CHIC2	132.591	0.0900319	0.205478	0.438158	0.661272	0.871155
ENSG00000148444.11	COMMD3	56.0955	-0.1136	0.259247	-0.43819	0.661248	0.871155
ENSG00000116906.7	GNPAT	1081.42	-0.0556501	0.127036	-0.438067	0.661338	0.871178
ENSG00000223509.4	RP11-632K20.7	38.6326	0.126458	0.288746	0.437955	0.661419	0.871221
ENSG00000089682.12	RBM41	403.864	0.0754452	0.172346	0.437754	0.661565	0.871285
ENSG00000166261.6	ZNF202	623.818	0.0578567	0.132148	0.437818	0.661519	0.871285
ENSG00000099840.9	IZUMO4	28.8878	-0.143426	0.327737	-0.437624	0.661659	0.871345
ENSG00000000460.12	C1orf112	316.325	-0.0923324	0.211178	-0.437225	0.661948	0.871662
ENSG00000163655.11	GMPS	1406.44	-0.070875	0.162165	-0.437054	0.662073	0.871762
ENSG00000225077.2	LINC00337	57.4007	-0.118152	0.270425	-0.436911	0.662176	0.871802
ENSG00000133678.9	TMEM254	553.566	0.0582262	0.133278	0.436878	0.6622	0.871802
ENSG00000143401.10	ANP32E	2706	0.0625989	0.143342	0.436711	0.662321	0.871833
ENSG00000100902.6	PSMA6	434.466	-0.0600206	0.137418	-0.436775	0.662275	0.871833
ENSG00000148019.8	CEP78	1042.59	0.0624825	0.143197	0.436338	0.662591	0.871851
ENSG00000162595.4	DIRAS3	3.79258	-0.172811	0.396039	-0.436349	0.662583	0.871851
ENSG00000175003.8	SLC22A1	6.45827	-0.175289	0.401543	-0.436539	0.662446	0.871851
ENSG00000182957.11	SPATA13	411.09	-0.0666556	0.152778	-0.43629	0.662626	0.871851
ENSG00000165416.10	SUGT1	824.648	0.059163	0.135568	0.436408	0.66254	0.871851
ENSG00000146757.9	ZNF92	743.839	0.0634944	0.145423	0.436618	0.662388	0.871851
ENSG00000250404.1	AC090587.2	13.8487	0.163089	0.374233	0.435796	0.662985	0.872003
ENSG00000249655.1	CTC-325J23.2	4.25635	0.172608	0.396037	0.435839	0.662953	0.872003
ENSG00000198793.8	MTOR	1766.94	-0.0575566	0.132016	-0.435981	0.66285	0.872003
ENSG00000137804.8	NUSAP1	1456.36	0.103402	0.237183	0.435958	0.662867	0.872003
ENSG00000156453.9	PCDH1	2073.81	0.057158	0.131157	0.435797	0.662984	0.872003
ENSG00000184886.3	PIGW	543.872	-0.082284	0.188877	-0.435649	0.663091	0.872079
ENSG00000188312.9	CENPP	92.9601	-0.120617	0.277005	-0.435431	0.66325	0.872095
ENSG00000111679.12	PTPN6	298.788	-0.0806406	0.18517	-0.435496	0.663202	0.872095
ENSG00000262904.1	RP11-144N1.1	7.35503	-0.174578	0.400828	-0.435542	0.663169	0.872095
ENSG00000106565.13	TMEM176B	7.08273	0.175216	0.402479	0.435343	0.663314	0.872116
ENSG00000260949.1	KB-1836B5.1	4.83999	-0.173861	0.399617	-0.435069	0.663512	0.872249
ENSG00000213881.3	NPM1P6	10.7475	0.16566	0.380726	0.435115	0.663479	0.872249
ENSG00000233927.4	RPS28	3484.91	0.0549467	0.126324	0.434966	0.663587	0.872283
ENSG00000223685.1	LINC00571	4.47793	0.174783	0.40229	0.434471	0.663947	0.872684
ENSG00000203721.1	LINC00862	34.3537	0.130665	0.300787	0.434412	0.663989	0.872684
ENSG00000236859.2	AC018737.1	61.2027	0.107544	0.247965	0.433708	0.664501	0.872703
ENSG00000168594.11	ADAM29	12.2233	-0.167435	0.38604	-0.433726	0.664488	0.872703
ENSG00000135299.12	ANKRD6	3482.16	-0.0574764	0.132785	-0.432852	0.665122	0.872703
ENSG00000166546.9	BEAN1	7.62326	-0.174587	0.403196	-0.433009	0.665008	0.872703
ENSG00000174109.3	C16orf91	90.9565	-0.0927075	0.213897	-0.433421	0.664709	0.872703
ENSG00000236088.5	COX10-AS1	56.045	-0.112269	0.259095	-0.433312	0.664788	0.872703
ENSG00000229119.3	CTB-63M22.1	49.8252	0.131431	0.303542	0.432991	0.665022	0.872703
ENSG00000164970.10	FAM219A	564.4	0.0645176	0.148866	0.433394	0.664729	0.872703
ENSG00000183856.6	IQGAP3	432.332	-0.123165	0.283877	-0.433868	0.664384	0.872703
ENSG00000073614.7	KDM5A	1363.5	0.0516991	0.119306	0.433331	0.664774	0.872703
ENSG00000231711.2	LINC00899	4.85649	-0.173664	0.401053	-0.43302	0.665001	0.872703
ENSG00000198886.2	MT-ND4	110692	-0.0633017	0.146243	-0.432852	0.665122	0.872703
ENSG00000171033.8	PKIA	243.809	-0.100161	0.230764	-0.434041	0.664259	0.872703
ENSG00000226332.2	RP11-157P1.4	5.51902	-0.175199	0.403462	-0.43424	0.664114	0.872703
ENSG00000272420.1	RP4-740C4.7	6.01624	0.175289	0.403682	0.434226	0.664125	0.872703
ENSG00000181045.10	SLC26A11	951.144	0.0630058	0.145497	0.433037	0.664988	0.872703
ENSG00000162804.9	SNED1	5.59192	0.174751	0.403312	0.43329	0.664804	0.872703
ENSG00000161547.10	SRSF2	6353.02	0.0693892	0.159833	0.434135	0.66419	0.872703
ENSG00000157216.11	SSBP3	4914.84	0.0625101	0.14417	0.433585	0.66459	0.872703
ENSG00000139372.10	TDG	1840.52	0.0484142	0.111832	0.432918	0.665075	0.872703
ENSG00000230772.1	VN1R108P	6.10251	-0.174808	0.402781	-0.434003	0.664286	0.872703
ENSG00000163811.7	WDR43	1520.98	-0.0555137	0.128225	-0.43294	0.665058	0.872703
ENSG00000237004.3	ZNRF2P1	7.03081	-0.174925	0.403348	-0.433682	0.664519	0.872703
ENSG00000172831.7	CES2	639.367	-0.0607843	0.140451	-0.432778	0.665176	0.872709
ENSG00000243943.5	ZNF512	491.971	0.112191	0.259282	0.432699	0.665234	0.872721
ENSG00000182057.4	Z83851.3	7.83759	-0.173265	0.400661	-0.432447	0.665416	0.872897
ENSG00000197245.4	FAM110D	9.78562	-0.172872	0.399958	-0.432225	0.665578	0.873016
ENSG00000234284.2	ZNF879	114.953	-0.0988259	0.228664	-0.432188	0.665605	0.873016
ENSG00000249129.1	SUDS3P1	7.68747	-0.172745	0.399878	-0.431994	0.665745	0.873024
ENSG00000180346.2	TIGD2	226.657	-0.0704652	0.163073	-0.432107	0.665663	0.873024
ENSG00000172262.7	ZNF131	822.938	0.0536681	0.124238	0.431979	0.665757	0.873024
ENSG00000143420.13	ENSA	7549.09	-0.0675208	0.156389	-0.431749	0.665924	0.87318
ENSG00000126947.7	ARMCX1	579.078	-0.0647047	0.149918	-0.4316	0.666032	0.873258
ENSG00000159202.13	UBE2Z	1847.99	-0.0581248	0.134706	-0.431494	0.666109	0.873295
ENSG00000148337.15	CIZ1	1416.16	-0.0549491	0.127376	-0.431393	0.666182	0.873327
ENSG00000256546.1	AC156455.1	10.1641	0.17034	0.39498	0.431263	0.666278	0.873328
ENSG00000140254.8	DUOXA1	11.5076	-0.171311	0.397298	-0.431191	0.66633	0.873328
ENSG00000126456.11	IRF3	873.255	-0.0548014	0.12709	-0.4312	0.666323	0.873328
ENSG00000213676.6	ATF6B	483.102	-0.0677318	0.157129	-0.431058	0.666426	0.873383
ENSG00000075240.12	GRAMD4	333.185	-0.0708722	0.164463	-0.430932	0.666518	0.873383
ENSG00000240211.1	RP11-758P17.3	3.95822	0.166618	0.386608	0.430976	0.666486	0.873383
ENSG00000106268.11	NUDT1	273.439	0.076371	0.17726	0.430843	0.666583	0.873404
ENSG00000129646.9	QRICH2	36.3786	0.145069	0.336839	0.430678	0.666702	0.873497
ENSG00000156966.6	B3GNT7	491.234	-0.100594	0.233899	-0.430074	0.667142	0.873499
ENSG00000159079.14	C21orf59	298.668	-0.0700265	0.162678	-0.43046	0.666861	0.873499
ENSG00000186510.7	CLCNKA	12.2262	-0.164407	0.382201	-0.430159	0.66708	0.873499
ENSG00000004487.11	KDM1A	2477.29	0.0465984	0.108288	0.430319	0.666963	0.873499
ENSG00000210077.1	MT-TV	10.7381	0.168461	0.39149	0.430308	0.666972	0.873499
ENSG00000115687.9	PASK	539.762	-0.0733203	0.170332	-0.430455	0.666865	0.873499
ENSG00000100029.13	PES1	1468.95	-0.053758	0.124849	-0.430583	0.666772	0.873499
ENSG00000214391.3	RP11-121L10.3	4.2624	-0.172795	0.401774	-0.43008	0.667137	0.873499
ENSG00000152475.6	ZNF837	37.6474	-0.124888	0.290267	-0.430251	0.667013	0.873499
ENSG00000111642.10	CHD4	4985	0.0643268	0.149628	0.42991	0.667261	0.873527
ENSG00000129173.8	E2F8	111.268	-0.114844	0.267095	-0.429974	0.667214	0.873527
ENSG00000180353.6	HCLS1	3.85106	0.168599	0.392413	0.429647	0.667452	0.873714
ENSG00000088756.8	ARHGAP28	2915.3	0.0964589	0.224578	0.429512	0.667551	0.873764
ENSG00000108786.6	HSD17B1	17.5972	-0.159848	0.372206	-0.429461	0.667588	0.873764
ENSG00000165029.11	ABCA1	1201.91	0.0839893	0.196028	0.428455	0.66832	0.873927
ENSG00000132024.13	CC2D1A	471.37	-0.067799	0.158238	-0.428461	0.668315	0.873927
ENSG00000180917.12	CMTR2	513.3	0.0638549	0.148829	0.42905	0.667887	0.873927
ENSG00000270878.1	CTD-2302E22.5	8.36104	-0.170496	0.398276	-0.428084	0.66859	0.873927
ENSG00000026103.15	FAS	17.5645	-0.160686	0.375109	-0.42837	0.668382	0.873927
ENSG00000128242.8	GAL3ST1	113.972	0.139196	0.325117	0.42814	0.668549	0.873927
ENSG00000127311.5	HELB	46.0347	-0.124922	0.291116	-0.429113	0.667841	0.873927
ENSG00000170871.7	KIAA0232	1173.11	-0.0499905	0.116624	-0.428647	0.66818	0.873927
ENSG00000105514.3	RAB3D	256.713	0.0863682	0.20167	0.428265	0.668458	0.873927
ENSG00000251603.1	RP11-164P12.4	29.9177	-0.137289	0.320187	-0.428777	0.668086	0.873927
ENSG00000257681.1	RP11-341G23.4	20.1195	0.14474	0.337976	0.428255	0.668465	0.873927
ENSG00000251034.1	RP11-582J16.4	19.692	0.154013	0.359464	0.428452	0.668322	0.873927
ENSG00000214776.5	RP11-726G1.1	6.74119	0.172265	0.401707	0.428831	0.668046	0.873927
ENSG00000213740.2	SERBP1P1	4.11708	0.171285	0.399634	0.428605	0.668211	0.873927
ENSG00000209482.1	SNORD83A	7.99973	-0.172085	0.40095	-0.429193	0.667783	0.873927
ENSG00000152583.8	SPARCL1	21.1875	-0.1459	0.340515	-0.428469	0.668309	0.873927
ENSG00000137413.11	TAF8	331.919	0.074216	0.173022	0.428939	0.667968	0.873927
ENSG00000254635.1	WAC-AS1	470.388	-0.0663432	0.154976	-0.428086	0.668589	0.873927
ENSG00000119411.10	BSPRY	172.52	-0.114102	0.266783	-0.427695	0.668874	0.874075
ENSG00000010671.11	BTK	76.8931	-0.122019	0.285278	-0.427721	0.668855	0.874075
ENSG00000163285.7	GABRG1	6.52385	0.17151	0.401077	0.427624	0.668925	0.874075
ENSG00000180822.7	PSMG4	115.927	-0.0863368	0.201941	-0.427536	0.668989	0.874075
ENSG00000132669.8	RIN2	35.8977	-0.129868	0.303764	-0.427528	0.668995	0.874075
ENSG00000156313.8	RPGR	173.624	0.0834596	0.195208	0.427542	0.668985	0.874075
ENSG00000176410.7	DNAJC30	241.195	-0.0666871	0.156024	-0.427414	0.669077	0.874089
ENSG00000266439.1	RN7SL493P	4.29597	0.167113	0.391017	0.427379	0.669103	0.874089
ENSG00000260719.1	AC009133.17	54.9345	-0.113629	0.265987	-0.427197	0.669236	0.874199
ENSG00000170291.10	ELP5	489.82	-0.0598453	0.140128	-0.427075	0.669325	0.874247
ENSG00000187815.5	ZFP69	98.3542	0.0970439	0.227263	0.427012	0.66937	0.874247
ENSG00000116863.10	ADPRHL2	455.896	0.0588621	0.137873	0.426931	0.66943	0.87426
ENSG00000261326.2	RP5-1057J7.6	103.301	-0.0916528	0.214761	-0.426767	0.669549	0.874353
ENSG00000267886.1	CTD-2291D10.4	151.934	-0.0839102	0.19665	-0.426698	0.6696	0.874355
ENSG00000130433.3	CACNG6	5.30062	0.170594	0.400058	0.426421	0.669801	0.874431
ENSG00000118655.4	DCLRE1B	255.549	0.0916063	0.214828	0.426417	0.669804	0.874431
ENSG00000223768.1	LINC00205	134.517	0.0867368	0.203358	0.426522	0.669728	0.874431
ENSG00000235587.2	GAPDHP65	6.0312	0.171946	0.403421	0.426219	0.669948	0.874444
ENSG00000173141.4	MRP63	644.545	-0.066119	0.155135	-0.426202	0.669961	0.874444
ENSG00000140284.6	SLC27A2	61.6514	0.13727	0.322046	0.426243	0.669931	0.874444
ENSG00000131668.9	BARX1	55.9661	0.128842	0.302399	0.426066	0.67006	0.874511
ENSG00000100739.6	BDKRB1	6.45927	-0.171337	0.402365	-0.425826	0.670235	0.874516
ENSG00000198231.8	DDX42	3992.41	-0.0450256	0.10573	-0.425853	0.670215	0.874516
ENSG00000103089.4	FA2H	91.4358	0.123855	0.290973	0.425658	0.670357	0.874516
ENSG00000232559.2	GS1-124K5.12	257.776	-0.0722715	0.169681	-0.425926	0.670162	0.874516
ENSG00000022556.11	NLRP2	1915.96	0.0536442	0.126022	0.425673	0.670346	0.874516
ENSG00000230570.1	RP11-69L16.6	17.1136	-0.160546	0.37706	-0.425784	0.670265	0.874516
ENSG00000124356.11	STAMBP	917.893	0.0615403	0.14476	0.42512	0.670749	0.874965
ENSG00000103599.15	IQCH	46.2561	0.132256	0.311245	0.424927	0.67089	0.875084
ENSG00000234928.1	AP000344.3	3.77927	0.16908	0.398064	0.424756	0.671014	0.875176
ENSG00000197776.3	KLHDC1	5.08585	-0.169458	0.399009	-0.424697	0.671058	0.875176
ENSG00000181754.6	AMIGO1	71.768	-0.0980635	0.231882	-0.422903	0.672366	0.87528
ENSG00000169679.10	BUB1	1945.57	-0.10709	0.253247	-0.422867	0.672392	0.87528
ENSG00000008086.6	CDKL5	146.055	0.0786522	0.185378	0.42428	0.671362	0.87528
ENSG00000214575.5	CPEB1	33.8227	-0.131957	0.31188	-0.423103	0.67222	0.87528
ENSG00000271109.1	CTC-523E23.11	40.2937	-0.147897	0.350118	-0.422421	0.672718	0.87528
ENSG00000267381.1	CTD-2086O20.3	13.6977	-0.158071	0.373094	-0.423676	0.671802	0.87528
ENSG00000258748.1	CTD-2223O18.1	9.94271	0.166928	0.394892	0.422717	0.672502	0.87528
ENSG00000198837.5	DENND4B	1431.96	-0.0542346	0.128186	-0.423095	0.672226	0.87528
ENSG00000115363.9	EVA1A	9.76885	0.168093	0.39757	0.422801	0.67244	0.87528
ENSG00000071889.12	FAM3A	274.335	-0.0659507	0.156157	-0.422336	0.67278	0.87528
ENSG00000187741.10	FANCA	782.46	-0.0777068	0.184003	-0.422313	0.672797	0.87528
ENSG00000005955.8	GGNBP2	1049.67	-0.0547536	0.129526	-0.422724	0.672497	0.87528
ENSG00000204120.10	GIGYF2	1326.17	-0.0605515	0.142675	-0.424402	0.671273	0.87528
ENSG00000214922.5	HLA-F-AS1	7.0347	-0.170474	0.403286	-0.422713	0.672505	0.87528
ENSG00000232545.1	KB-318B8.7	8.46791	0.170708	0.40322	0.423363	0.672031	0.87528
ENSG00000147649.5	MTDH	1287.52	-0.0528583	0.124886	-0.423251	0.672112	0.87528
ENSG00000160953.10	MUM1	862.66	0.0837902	0.197686	0.423854	0.671672	0.87528
ENSG00000175193.8	PARL	896.769	0.0500735	0.118045	0.42419	0.671427	0.87528
ENSG00000182405.4	PGBD4	28.5841	0.130425	0.307939	0.423542	0.6719	0.87528
ENSG00000243015.2	RN7SL737P	5.6912	-0.167826	0.396285	-0.423499	0.671931	0.87528
ENSG00000267350.2	RP1-178F10.3	243.982	-0.0730038	0.172626	-0.422901	0.672368	0.87528
ENSG00000224977.1	RP11-160H22.3	3.81858	-0.167633	0.395536	-0.423812	0.671703	0.87528
ENSG00000273486.1	RP11-731C17.2	12.2293	0.162558	0.3833	0.4241	0.671493	0.87528
ENSG00000227678.3	RP11-73O6.3	5.20114	0.17073	0.402693	0.423972	0.671586	0.87528
ENSG00000272894.1	RP5-1159O4.1	32.334	-0.139833	0.329553	-0.424311	0.671339	0.87528
ENSG00000242445.1	RPL7AP11	3.55625	-0.168129	0.39759	-0.422869	0.672391	0.87528
ENSG00000136643.7	RPS6KC1	1147.46	0.048403	0.114549	0.422553	0.672622	0.87528
ENSG00000105711.6	SCN1B	24.2772	0.139702	0.329397	0.424115	0.671482	0.87528
ENSG00000105771.9	SMG9	495.341	-0.057426	0.135854	-0.422704	0.672511	0.87528
ENSG00000200534.1	SNORA33	17.1812	-0.157202	0.371245	-0.423447	0.67197	0.87528
ENSG00000173928.2	SWSAP1	56.2507	0.109554	0.258441	0.423905	0.671635	0.87528
ENSG00000248275.1	TRIM52-AS1	111.132	0.084444	0.199154	0.424013	0.671556	0.87528
ENSG00000140395.4	WDR61	560.754	0.059872	0.141741	0.422403	0.672731	0.87528
ENSG00000166913.8	YWHAB	4924.47	-0.0553456	0.130961	-0.422612	0.672578	0.87528
ENSG00000177694.10	NAALADL2	8.21196	0.169931	0.402547	0.42214	0.672923	0.875317
ENSG00000166750.5	SLFN5	671.59	0.0907161	0.214878	0.422174	0.672898	0.875317
ENSG00000093217.5	XYLB	96.8125	-0.0954244	0.226245	-0.421774	0.67319	0.875601
ENSG00000229447.2	RP11-490K7.4	4.43769	0.161693	0.383508	0.421615	0.673306	0.875625
ENSG00000246777.1	RP11-61A14.4	20.0422	0.15235	0.361294	0.421679	0.673259	0.875625
ENSG00000255367.1	RP13-726E6.2	49.1478	0.130444	0.309448	0.421536	0.673364	0.875636
ENSG00000224420.3	ADM5	31.6568	0.131923	0.313224	0.421177	0.673626	0.87566
ENSG00000154274.10	C4orf19	14.299	0.154633	0.367046	0.421292	0.673542	0.87566
ENSG00000164615.3	CAMLG	734.988	0.0588105	0.139627	0.421198	0.67361	0.87566
ENSG00000244313.2	RP11-425L10.1	137.663	-0.0935007	0.221955	-0.42126	0.673565	0.87566
ENSG00000236673.1	RP11-69I8.2	375.565	-0.083761	0.198774	-0.421388	0.673472	0.87566
ENSG00000272658.1	LTB4R2	13.4409	0.160619	0.381672	0.420829	0.67388	0.875806
ENSG00000261783.1	RP11-252K23.2	7.0363	0.168568	0.400446	0.42095	0.673792	0.875806
ENSG00000172687.9	ZNF738	450.778	0.063543	0.150997	0.420823	0.673885	0.875806
ENSG00000204685.5	AC012307.3	67.1113	0.1107	0.263204	0.420585	0.674058	0.875904
ENSG00000154529.10	CNTNAP3B	53.3379	-0.125056	0.297324	-0.420605	0.674044	0.875904
ENSG00000132510.6	KDM6B	1182.86	0.0669263	0.159167	0.420479	0.674135	0.875941
ENSG00000160201.7	U2AF1	2109	-0.0445694	0.106114	-0.420016	0.674474	0.876318
ENSG00000134461.11	ANKRD16	90.8218	0.0964427	0.229857	0.419577	0.674794	0.87667
ENSG00000215154.2	AC141586.5	55.6525	-0.1125	0.268291	-0.419319	0.674983	0.87675
ENSG00000157510.9	AFAP1L1	30.0749	0.13527	0.322518	0.419418	0.674911	0.87675
ENSG00000214026.6	MRPL23	518.721	-0.063984	0.152607	-0.419274	0.675016	0.87675
ENSG00000247728.2	RP11-932O9.7	4.90799	-0.16915	0.403481	-0.419226	0.675051	0.87675
ENSG00000228709.1	AP001065.15	48.2976	0.157724	0.376375	0.419061	0.675172	0.876796
ENSG00000156970.8	BUB1B	1014.58	-0.101101	0.241378	-0.418848	0.675327	0.876796
ENSG00000175216.10	CKAP5	3444.51	-0.0759576	0.18131	-0.418937	0.675262	0.876796
ENSG00000103351.8	CLUAP1	363.127	-0.0621712	0.148398	-0.418948	0.675254	0.876796
ENSG00000168263.8	KCNV2	12.5242	0.167758	0.400526	0.418843	0.675331	0.876796
ENSG00000269921.1	RP11-646I6.5	10.6643	0.162065	0.387087	0.418678	0.675451	0.876889
ENSG00000171246.5	NPTX1	13.9172	0.167767	0.400838	0.418541	0.675551	0.876955
ENSG00000261101.1	RP4-545K15.5	3.71246	0.166384	0.397694	0.418372	0.675675	0.876989
ENSG00000164011.13	ZNF691	170.971	-0.0729475	0.174355	-0.418386	0.675665	0.876989
ENSG00000085644.9	ZNF213	76.6292	0.101216	0.24197	0.418299	0.675729	0.876995
ENSG00000196535.10	MYO18A	318.228	-0.0672051	0.160754	-0.418063	0.675901	0.877108
ENSG00000244541.1	RP11-167H9.6	17.5468	-0.151139	0.361536	-0.418046	0.675913	0.877108
ENSG00000213062.3	AL021068.1	11.5038	-0.160646	0.384345	-0.417975	0.675966	0.877112
ENSG00000266098.1	AL137127.1	3.70818	0.164218	0.393137	0.417712	0.676158	0.877228
ENSG00000248103.1	CTC-338M12.9	30.5075	0.135512	0.324462	0.417652	0.676202	0.877228
ENSG00000139719.5	VPS33A	434.894	-0.0534541	0.127948	-0.417781	0.676107	0.877228
ENSG00000171109.14	MFN1	618.469	-0.0529909	0.12692	-0.417515	0.676302	0.87724
ENSG00000121481.6	RNF2	1426.97	0.0521216	0.124841	0.417505	0.676309	0.87724
ENSG00000006634.3	DBF4	681.78	-0.0811111	0.194405	-0.417227	0.676512	0.87725
ENSG00000150893.9	FREM2	254.724	0.113663	0.272355	0.417334	0.676434	0.87725
ENSG00000237697.2	LINC00312	7.05814	-0.168152	0.40292	-0.417334	0.676434	0.87725
ENSG00000125458.2	NT5C	308.216	-0.0918013	0.219998	-0.417282	0.676472	0.87725
ENSG00000238528.1	snoU13	4.16616	0.166786	0.399813	0.41716	0.676562	0.877251
ENSG00000262766.1	RP11-196G11.4	9.92009	0.16167	0.387628	0.417074	0.676624	0.877269
ENSG00000129596.4	CDO1	177.863	0.0788982	0.189301	0.416786	0.676835	0.877366
ENSG00000164318.13	EGFLAM	209.293	0.0882683	0.211746	0.416859	0.676782	0.877366
ENSG00000235501.1	RP4-639F20.1	57.6171	0.128247	0.307716	0.41677	0.676846	0.877366
ENSG00000159761.10	C16orf86	15.8267	-0.149345	0.358592	-0.416477	0.677061	0.877518
ENSG00000187667.6	WHAMMP3	16.6774	0.153182	0.367801	0.416482	0.677057	0.877518
ENSG00000154710.11	RABGEF1	18.6342	0.142125	0.341709	0.415923	0.677466	0.877979
ENSG00000172660.7	TAF15	2431.89	-0.0472257	0.113568	-0.415836	0.67753	0.877999
ENSG00000113456.14	RAD1	588.361	-0.0534769	0.128622	-0.415767	0.677581	0.878001
ENSG00000141556.16	TBCD	1976.1	0.0773465	0.186137	0.415535	0.677751	0.878158
ENSG00000129084.13	PSMA1	589.644	0.0541009	0.130257	0.415341	0.677893	0.878215
ENSG00000115524.11	SF3B1	10123.6	0.0363071	0.0874062	0.415383	0.677861	0.878215
ENSG00000177337.3	DLGAP1-AS1	72.2214	0.104727	0.252404	0.414916	0.678204	0.878554
ENSG00000109472.9	CPE	8630.67	0.0584359	0.140939	0.414618	0.678422	0.878773
ENSG00000170175.6	CHRNB1	128.578	-0.0985364	0.237735	-0.41448	0.678522	0.878775
ENSG00000219665.4	CTD-2006C1.2	46.3074	0.119822	0.289182	0.414348	0.678619	0.878775
ENSG00000258790.1	KIAA0391	16.265	-0.149245	0.360169	-0.414376	0.678599	0.878775
ENSG00000175938.6	ORAI3	166.878	-0.0803834	0.193988	-0.414373	0.678601	0.878775
ENSG00000020426.6	MNAT1	410.137	-0.0662592	0.160023	-0.414062	0.678829	0.87892
ENSG00000118600.7	TMEM5	132.321	-0.0894718	0.21606	-0.414107	0.678796	0.87892
ENSG00000107371.8	EXOSC3	480.025	-0.0689468	0.166604	-0.413836	0.678995	0.878988
ENSG00000077782.15	FGFR1	2769.67	0.0670995	0.162184	0.413724	0.679076	0.878988
ENSG00000153982.6	GDPD1	274.944	0.0771357	0.186443	0.413722	0.679078	0.878988
ENSG00000181038.9	METTL23	211.589	-0.0670286	0.16196	-0.413858	0.678978	0.878988
ENSG00000119042.12	SATB2	38.8444	-0.119977	0.290106	-0.413563	0.679194	0.879076
ENSG00000099974.7	DDTL	14.0503	0.153344	0.370861	0.413482	0.679253	0.879089
ENSG00000176095.7	IP6K1	1175.92	0.0442276	0.107005	0.413325	0.679369	0.879174
ENSG00000272599.1	RP11-152N13.16	17.7489	-0.15187	0.367525	-0.413225	0.679442	0.879206
ENSG00000207741.1	MIR590	13.0127	0.152446	0.369206	0.412901	0.679679	0.879449
ENSG00000156411.5	C14orf2	752.696	-0.0485083	0.117533	-0.412721	0.679811	0.87949
ENSG00000067248.5	DHX29	818.72	-0.0539358	0.130704	-0.412657	0.679858	0.87949
ENSG00000179431.5	FJX1	179.192	-0.112613	0.272876	-0.412691	0.679833	0.87949
ENSG00000239482.2	RP11-90K6.1	6.85247	-0.166021	0.402404	-0.412573	0.67992	0.879507
ENSG00000132522.11	GPS2	40.5162	-0.120862	0.293143	-0.412298	0.680121	0.879704
ENSG00000203739.3	RP11-296O14.3	37.6374	-0.123631	0.300079	-0.411994	0.680344	0.879739
ENSG00000270028.1	RP11-380L11.4	7.58014	0.166246	0.403477	0.412033	0.680315	0.879739
ENSG00000243517.1	RP11-627K11.1	6.33355	0.16584	0.40253	0.411993	0.680344	0.879739
ENSG00000254850.2	RP5-901A4.4	12.8328	0.153394	0.372212	0.412114	0.680256	0.879739
ENSG00000272449.1	RP3-395M20.12	4.79733	-0.165204	0.40108	-0.411899	0.680414	0.879765
ENSG00000249709.3	ZNF564	8.61513	0.163679	0.397667	0.411597	0.680635	0.879987
ENSG00000114127.6	XRN1	517.696	-0.0535056	0.130048	-0.41143	0.680757	0.880082
ENSG00000145439.7	CBR4	611.672	-0.0535022	0.130181	-0.410983	0.681085	0.880108
ENSG00000070601.5	FRMPD1	26.138	0.139999	0.340537	0.411111	0.680991	0.880108
ENSG00000178234.8	GALNT11	835.874	-0.0471955	0.114845	-0.41095	0.681109	0.880108
ENSG00000136240.5	KDELR2	1485.06	-0.0447744	0.10888	-0.411227	0.680906	0.880108
ENSG00000187531.9	SIRT7	210.804	-0.0666408	0.162123	-0.411051	0.681035	0.880108
ENSG00000168394.9	TAP1	25.5425	-0.142361	0.346432	-0.410935	0.681121	0.880108
ENSG00000204524.5	ZNF805	64.169	-0.104505	0.254188	-0.411131	0.680976	0.880108
ENSG00000177236.3	AP006621.1	52.5516	-0.107821	0.262557	-0.410658	0.681323	0.880191
ENSG00000118579.7	MED28	2105.29	0.0445561	0.108503	0.410645	0.681333	0.880191
ENSG00000084733.6	RAB10	2525.65	-0.0406517	0.0990205	-0.410538	0.681411	0.880191
ENSG00000054611.9	TBC1D22A	453.661	-0.0621155	0.151312	-0.410512	0.68143	0.880191
ENSG00000198270.8	TMEM116	168.61	-0.0816549	0.198905	-0.410523	0.681423	0.880191
ENSG00000254286.1	RP11-89K10.1	11.1321	-0.161636	0.393866	-0.410384	0.681525	0.880249
ENSG00000124587.9	PEX6	175.676	0.0791113	0.192821	0.410284	0.681598	0.88028
ENSG00000270346.1	RP1-90J20.12	14.1523	-0.154062	0.375609	-0.410166	0.681684	0.880328
ENSG00000122085.12	MTERFD2	620.736	0.0514285	0.125421	0.410048	0.681771	0.880377
ENSG00000162972.6	C2orf47	290.639	-0.0590228	0.144063	-0.409702	0.682024	0.880578
ENSG00000078319.7	PMS2P1	138.755	-0.0854288	0.208481	-0.409768	0.681976	0.880578
ENSG00000243406.2	MRPS31P5	26.3706	-0.130601	0.318848	-0.409603	0.682097	0.880609
ENSG00000227370.1	RP4-669P10.19	5.68404	0.165296	0.403706	0.409447	0.682212	0.880629
ENSG00000197808.7	ZNF461	105.809	0.0980849	0.239547	0.40946	0.682202	0.880629
ENSG00000138621.7	PPCDC	172.414	-0.0740472	0.180931	-0.409257	0.682351	0.880746
ENSG00000136715.13	SAP130	798.517	-0.0502068	0.122732	-0.409077	0.682483	0.88079
ENSG00000133247.9	SUV420H2	345.831	-0.0798555	0.195192	-0.409112	0.682457	0.88079
ENSG00000197601.8	FAR1	2338.5	-0.0567247	0.138751	-0.408825	0.682668	0.880933
ENSG00000224506.2	RP1-293L8.2	40.4236	-0.140264	0.343117	-0.408792	0.682692	0.880933
ENSG00000117724.8	CENPF	1944.6	-0.141954	0.347529	-0.408468	0.68293	0.881081
ENSG00000179958.4	DCTPP1	496.836	-0.0593756	0.145373	-0.408435	0.682954	0.881081
ENSG00000158457.4	TSPAN33	125.928	-0.111993	0.274137	-0.40853	0.682885	0.881081
ENSG00000006125.12	AP2B1	7288.6	-0.0524356	0.128447	-0.408226	0.683108	0.881173
ENSG00000214199.3	EEF1A1P12	8.6303	0.163154	0.399687	0.408204	0.683124	0.881173
ENSG00000126878.8	AIF1L	2231.08	0.047081	0.115476	0.407713	0.683485	0.881258
ENSG00000142621.15	FHAD1	19.0038	0.155312	0.380668	0.407997	0.683276	0.881258
ENSG00000224858.4	RPL29P11	8.00962	-0.163126	0.400022	-0.407792	0.683426	0.881258
ENSG00000135966.8	TGFBRAP1	534.918	-0.0518888	0.127257	-0.407747	0.683459	0.881258
ENSG00000247240.3	UBL7-AS1	78.4882	-0.0922997	0.226333	-0.407805	0.683417	0.881258
ENSG00000167232.9	ZNF91	798.222	-0.0481139	0.117999	-0.407748	0.683459	0.881258
ENSG00000164118.8	CEP44	269.074	0.0717896	0.176295	0.407213	0.683851	0.881315
ENSG00000255182.1	CTD-2517M22.14	6.38111	0.164146	0.403093	0.407215	0.68385	0.881315
ENSG00000269858.1	EGLN2	357.096	-0.0659341	0.161889	-0.407281	0.683802	0.881315
ENSG00000005884.13	ITGA3	639.201	0.0890655	0.218709	0.407233	0.683837	0.881315
ENSG00000117523.11	PRRC2C	4636.86	-0.0559035	0.137196	-0.407472	0.683661	0.881315
ENSG00000256594.3	RP11-705C15.2	38.2993	0.11375	0.279394	0.407132	0.683911	0.881315
ENSG00000100625.8	SIX4	542.728	-0.0942601	0.231314	-0.407498	0.683642	0.881315
ENSG00000272034.1	SNORD14A	15.5172	-0.148184	0.363985	-0.407117	0.683922	0.881315
ENSG00000105672.10	ETV2	7.21297	-0.163756	0.402664	-0.406681	0.684242	0.881348
ENSG00000041353.5	RAB27B	7.07579	0.162709	0.399988	0.406784	0.684167	0.881348
ENSG00000143207.15	RFWD2	1134.37	0.0445921	0.10963	0.406752	0.68419	0.881348
ENSG00000141576.10	RNF157	150.998	-0.116278	0.285739	-0.406939	0.684053	0.881348
ENSG00000185020.5	RP11-111G23.1	5.37865	-0.162283	0.398748	-0.406982	0.684021	0.881348
ENSG00000088836.8	SLC4A11	329.404	-0.0800959	0.196948	-0.406685	0.684239	0.881348
ENSG00000156011.12	PSD3	152.472	0.0853999	0.210095	0.406482	0.684388	0.881428
ENSG00000125945.10	ZNF436	259.219	-0.0640682	0.157624	-0.406463	0.684403	0.881428
ENSG00000163214.16	DHX57	895.848	-0.0528527	0.130056	-0.406384	0.684461	0.881439
ENSG00000222020.2	AC062017.1	3.85097	0.159341	0.39254	0.405924	0.684799	0.881602
ENSG00000239282.3	GATSL3	15.4797	-0.14586	0.35943	-0.40581	0.684882	0.881602
ENSG00000119185.8	ITGB1BP1	377.441	0.0540079	0.133031	0.405979	0.684758	0.881602
ENSG00000156873.11	PHKG2	539.739	-0.0520582	0.128248	-0.405918	0.684803	0.881602
ENSG00000207445.1	SNORD15B	4.29156	-0.162896	0.401366	-0.405854	0.68485	0.881602
ENSG00000256683.2	ZNF350	100.256	-0.123684	0.304692	-0.40593	0.684794	0.881602
ENSG00000162814.6	SPATA17	10.562	0.1608	0.396327	0.405724	0.684945	0.88162
ENSG00000185085.2	INTS5	353.785	0.0664562	0.163894	0.405483	0.685123	0.881722
ENSG00000145832.8	SLC25A48	199.297	0.0773623	0.19079	0.405484	0.685122	0.881722
ENSG00000120333.4	MRPS14	418.224	0.0542771	0.133901	0.405354	0.685218	0.881781
ENSG00000057935.9	MTA3	1626.85	0.0549881	0.135763	0.405031	0.685454	0.882022
ENSG00000131473.12	ACLY	4796.39	-0.0556424	0.137433	-0.404869	0.685574	0.882068
ENSG00000204661.5	C5orf60	4.9568	0.161891	0.399945	0.404782	0.685638	0.882068
ENSG00000164961.11	KIAA0196	1166.17	-0.0582508	0.143891	-0.404826	0.685605	0.882068
ENSG00000106459.10	NRF1	292.131	0.0649878	0.160596	0.404666	0.685723	0.882085
ENSG00000256552.2	RP11-113C12.4	73.3602	-0.120467	0.297771	-0.404564	0.685798	0.882085
ENSG00000258472.4	RP11-192H23.4	37.3509	0.122127	0.301871	0.404568	0.685795	0.882085
ENSG00000243449.2	C4orf48	59.2332	-0.134683	0.332996	-0.404458	0.685876	0.882103
ENSG00000258649.1	CTD-2142D14.1	27.7527	-0.133084	0.329136	-0.404344	0.68596	0.882103
ENSG00000133195.7	SLC39A11	142.609	0.087563	0.216526	0.4044	0.685918	0.882103
ENSG00000138660.7	AP1AR	478.264	0.0541987	0.134081	0.404224	0.686048	0.882153
ENSG00000249973.2	CHCHD2P7	11.2162	-0.152869	0.378612	-0.403762	0.686388	0.88221
ENSG00000206028.1	CTA-373H7.7	7.17279	-0.16296	0.403337	-0.40403	0.686191	0.88221
ENSG00000248027.1	CTD-2383M3.1	12.7179	0.150182	0.371898	0.403826	0.686341	0.88221
ENSG00000163257.6	DCAF16	1072.44	-0.0600411	0.148696	-0.403785	0.686371	0.88221
ENSG00000145050.11	MANF	1371.26	0.0684453	0.169464	0.403894	0.686291	0.88221
ENSG00000213700.3	RPL17P50	9.37132	-0.159803	0.395568	-0.403985	0.686224	0.88221
ENSG00000144908.9	ALDH1L1	4.8257	0.158162	0.39212	0.403351	0.68669	0.88241
ENSG00000116199.7	FAM20B	1236.2	-0.0506968	0.125661	-0.403441	0.686624	0.88241
ENSG00000261812.1	TUBB8P7	6.48241	-0.162906	0.403834	-0.403399	0.686655	0.88241
ENSG00000128654.9	MTX2	725.986	0.0530301	0.131647	0.40282	0.687081	0.882637
ENSG00000231806.2	PCAT7	45.8936	-0.132221	0.328235	-0.402824	0.687078	0.882637
ENSG00000247092.2	SNHG10	41.5696	-0.113703	0.282298	-0.402775	0.687113	0.882637
ENSG00000180098.5	TRNAU1AP	573.373	-0.0592056	0.146937	-0.402932	0.686998	0.882637
ENSG00000228889.2	UBAC2-AS1	32.6584	-0.134705	0.334339	-0.402899	0.687023	0.882637
ENSG00000101003.8	GINS1	831.96	0.0745468	0.185136	0.402661	0.687198	0.882682
ENSG00000250682.1	LINC00491	20.7924	-0.148678	0.369459	-0.40242	0.687375	0.882846
ENSG00000152942.14	RAD17	937.97	-0.0488227	0.121348	-0.402337	0.687436	0.882862
ENSG00000053371.8	AKR7A2	452.217	-0.0667165	0.165933	-0.402068	0.687634	0.883052
ENSG00000224505.2	AC002117.1	7.73224	0.159525	0.396968	0.401859	0.687788	0.883099
ENSG00000255389.1	C6orf3	34.8758	0.136817	0.34052	0.401788	0.68784	0.883099
ENSG00000134255.9	CEPT1	462.75	0.0754401	0.187753	0.401804	0.687828	0.883099
ENSG00000197728.5	RPS26	189.166	-0.0665335	0.165609	-0.401752	0.687867	0.883099
ENSG00000117174.6	ZNHIT6	312.244	0.0728767	0.181466	0.401601	0.687978	0.883178
ENSG00000233225.2	AC004987.9	62.3275	0.0999101	0.248919	0.401376	0.688143	0.883328
ENSG00000101624.6	CEP76	334.927	-0.0599487	0.149686	-0.400496	0.688791	0.883337
ENSG00000185442.8	FAM174B	1098.76	-0.0755478	0.188503	-0.400777	0.688584	0.883337
ENSG00000196365.7	LONP1	1810.68	0.0477036	0.118875	0.401291	0.688206	0.883337
ENSG00000173926.5	MARCH3	343.058	0.0899456	0.224254	0.401087	0.688356	0.883337
ENSG00000141503.11	MINK1	1165.49	0.0581075	0.144934	0.400925	0.688476	0.883337
ENSG00000165671.14	NSD1	4048.94	-0.0474017	0.1183	-0.40069	0.688648	0.883337
ENSG00000244245.1	RP11-120B7.1	6.00634	0.161729	0.403629	0.400687	0.688651	0.883337
ENSG00000228265.1	RP5-1125A11.1	16.0679	-0.14236	0.35493	-0.401094	0.688351	0.883337
ENSG00000060688.8	SNRNP40	988.008	0.0537172	0.134083	0.400626	0.688695	0.883337
ENSG00000167515.6	TRAPPC2L	678.174	0.04928	0.122921	0.400908	0.688488	0.883337
ENSG00000127578.6	WFIKKN1	38.51	0.129982	0.324309	0.400797	0.68857	0.883337
ENSG00000224861.1	YBX1P1	31.2576	-0.121035	0.302205	-0.400507	0.688783	0.883337
ENSG00000249471.3	ZNF324B	51.4615	0.118829	0.296173	0.401215	0.688262	0.883337
ENSG00000185347.13	C14orf80	169.138	-0.104731	0.261643	-0.400282	0.688949	0.883476
ENSG00000169105.6	CHST14	589.684	0.0588808	0.147291	0.399759	0.689334	0.883575
ENSG00000060069.12	CTDP1	674.53	-0.0494606	0.123693	-0.399867	0.689254	0.883575
ENSG00000080845.13	DLGAP4	1025.79	-0.0533377	0.133467	-0.399631	0.689428	0.883575
ENSG00000251669.1	FAM86EP	26.8588	-0.130771	0.327086	-0.399807	0.689299	0.883575
ENSG00000135040.11	NAA35	1064.98	-0.059065	0.147703	-0.399892	0.689236	0.883575
ENSG00000183828.10	NUDT14	315.651	-0.0839844	0.210184	-0.399575	0.689469	0.883575
ENSG00000079739.11	PGM1	3971.37	0.0675528	0.168877	0.400012	0.689148	0.883575
ENSG00000135587.4	SMPD2	131.919	-0.0818053	0.204484	-0.400057	0.689115	0.883575
ENSG00000064225.8	ST3GAL6	73.1369	0.124212	0.310756	0.399709	0.689371	0.883575
ENSG00000196526.6	AFAP1	815.6	0.0524688	0.131452	0.399148	0.689784	0.883789
ENSG00000226137.3	BAIAP2-AS1	211.744	0.0865616	0.216861	0.399157	0.689778	0.883789
ENSG00000253831.1	ETV3L	22.7051	0.136983	0.343181	0.399157	0.689778	0.883789
ENSG00000263986.1	RP11-746M1.1	4.24366	-0.153441	0.384549	-0.399016	0.689881	0.883811
ENSG00000140367.7	UBE2Q2	993.333	-0.0490646	0.122972	-0.398991	0.6899	0.883811
ENSG00000183405.5	RPS7P1	70.282	-0.100864	0.252928	-0.398786	0.690051	0.883941
ENSG00000254092.1	RP11-369E15.3	7.22403	-0.160627	0.402914	-0.398664	0.690141	0.883993
ENSG00000108055.9	SMC3	3580.23	-0.0757694	0.190144	-0.398483	0.690274	0.884101
ENSG00000011260.9	UTP18	978.629	-0.0628215	0.157691	-0.398384	0.690347	0.884131
ENSG00000271847.1	RP4-740C4.8	8.22329	0.159806	0.401237	0.398284	0.690421	0.884163
ENSG00000188612.7	SUMO2	3736.99	0.0386912	0.0971659	0.398197	0.690485	0.884182
ENSG00000102271.9	KLHL4	1811.09	-0.0762133	0.191464	-0.398056	0.690589	0.884252
ENSG00000232973.7	CYP1B1-AS1	17.8327	-0.1403	0.352585	-0.397918	0.690691	0.884256
ENSG00000236671.3	PRKG1-AS1	7.14682	-0.159974	0.401999	-0.397946	0.69067	0.884256
ENSG00000215910.3	C1orf167	12.3612	-0.158371	0.398642	-0.397275	0.691165	0.88468
ENSG00000196712.12	NF1	1561.47	-0.044298	0.111498	-0.397299	0.691147	0.88468
ENSG00000111325.12	OGFOD2	23.7895	0.132499	0.333526	0.397267	0.69117	0.88468
ENSG00000072958.4	AP1M1	584.602	0.0485373	0.122236	0.397077	0.69131	0.88468
ENSG00000270604.1	HCG17	4.96861	-0.157682	0.397087	-0.397097	0.691296	0.88468
ENSG00000228203.2	RNF144A-AS1	19.6899	-0.136254	0.34321	-0.397	0.691368	0.88468
ENSG00000108106.9	UBE2S	1856.29	0.073196	0.184355	0.397038	0.69134	0.88468
ENSG00000066117.10	SMARCD1	2516.92	0.039609	0.0998318	0.396758	0.691546	0.884846
ENSG00000150527.12	CTAGE5	16.0834	-0.144773	0.365135	-0.396492	0.691742	0.884889
ENSG00000174903.10	RAB1B	2350	-0.0478768	0.120706	-0.396641	0.691632	0.884889
ENSG00000122035.6	RASL11A	6.13309	-0.159701	0.402833	-0.396444	0.691778	0.884889
ENSG00000225067.3	RPL23AP2	7.85731	0.159906	0.403316	0.396479	0.691751	0.884889
ENSG00000056998.14	GYG2	1717.44	-0.0507093	0.127956	-0.396304	0.691881	0.884895
ENSG00000120896.9	SORBS3	1090.51	-0.050687	0.127878	-0.396369	0.691833	0.884895
ENSG00000153531.8	ADPRHL1	11.7977	0.154046	0.388825	0.396183	0.69197	0.884898
ENSG00000120265.12	PCMT1	1423.98	-0.0504033	0.127249	-0.3961	0.692031	0.884898
ENSG00000121749.11	TBC1D15	727.523	-0.0531357	0.134133	-0.396142	0.692	0.884898
ENSG00000197744.5	PTMAP2	24.7792	0.134685	0.340155	0.39595	0.692142	0.884976
ENSG00000262601.1	CTC-786C10.1	6.85126	-0.158123	0.39954	-0.395761	0.692281	0.885092
ENSG00000164252.8	AGGF1	883.157	-0.0462153	0.116868	-0.39545	0.692511	0.885139
ENSG00000197813.4	CTC-301O7.4	11.7712	0.1496	0.378344	0.395407	0.692542	0.885139
ENSG00000262194.1	CTD-3195I5.5	18.5186	-0.139113	0.351932	-0.395285	0.692633	0.885139
ENSG00000269378.1	ITGB1P1	5.19158	-0.159289	0.403009	-0.39525	0.692658	0.885139
ENSG00000087053.14	MTMR2	1718.32	0.0519382	0.13131	0.395537	0.692446	0.885139
ENSG00000232303.2	RP11-205M20.7	8.15754	0.156461	0.395522	0.395582	0.692414	0.885139
ENSG00000130717.8	UCK1	798.11	-0.0689443	0.17445	-0.395209	0.692689	0.885139
ENSG00000170631.10	ZNF16	153.62	0.0786018	0.198903	0.395176	0.692713	0.885139
ENSG00000184702.13	SEPT5	154.111	0.101971	0.25815	0.395005	0.692839	0.885174
ENSG00000108439.5	PNPO	81.9766	0.157601	0.39898	0.39501	0.692835	0.885174
ENSG00000140332.11	TLE3	1036.23	0.0536389	0.135903	0.394685	0.693076	0.885413
ENSG00000153914.11	SREK1	1549.04	0.051833	0.131406	0.39445	0.693249	0.885571
ENSG00000247853.2	RP5-940J5.6	4.80762	0.159072	0.403639	0.394093	0.693512	0.885844
ENSG00000256294.3	ZNF225	77.3988	0.0921258	0.233842	0.393966	0.693606	0.885901
ENSG00000212978.5	AC016747.3	167.243	0.107958	0.274398	0.393435	0.693998	0.885999
ENSG00000267904.1	CTC-429P9.5	13.1959	-0.153755	0.391174	-0.39306	0.694275	0.885999
ENSG00000172893.11	DHCR7	2143.04	0.0443849	0.112902	0.393127	0.694226	0.885999
ENSG00000225031.1	EIF4BP7	22.4489	-0.130274	0.331398	-0.393105	0.694242	0.885999
ENSG00000185133.9	INPP5J	65.5488	0.123891	0.314726	0.393649	0.69384	0.885999
ENSG00000068796.12	KIF2A	1293.45	-0.0438906	0.111464	-0.393765	0.693755	0.885999
ENSG00000008441.12	NFIX	3.65504	-0.154742	0.393312	-0.393433	0.693999	0.885999
ENSG00000129116.13	PALLD	2205.43	0.0499057	0.126925	0.39319	0.694179	0.885999
ENSG00000254277.1	RP11-1144P22.1	339.205	0.0672235	0.170971	0.393187	0.694182	0.885999
ENSG00000251610.1	RP11-77P16.3	3.55264	-0.155844	0.395893	-0.393652	0.693838	0.885999
ENSG00000143337.14	TOR1AIP1	757.111	-0.0477311	0.121367	-0.393278	0.694114	0.885999
ENSG00000200170.1	Y_RNA	4.7451	0.158688	0.40326	0.393512	0.693941	0.885999
ENSG00000186407.4	CD300E	273.004	0.0712619	0.181728	0.392135	0.694958	0.886808
ENSG00000184602.5	SNN	1242.83	0.0450215	0.114865	0.391951	0.695094	0.886918
ENSG00000004766.11	CCDC132	228.647	-0.0604664	0.154387	-0.391656	0.695313	0.886944
ENSG00000215863.2	RP11-495P10.2	4.64377	-0.155855	0.397849	-0.391744	0.695247	0.886944
ENSG00000129657.10	SEC14L1	1341.82	0.0548161	0.139947	0.391693	0.695285	0.886944
ENSG00000168661.10	ZNF30	105.429	0.0873928	0.223038	0.391829	0.695184	0.886944
ENSG00000197381.11	ADARB1	193.757	-0.0793789	0.203204	-0.390637	0.696066	0.886958
ENSG00000088448.10	ANKRD10	1335.48	0.0434419	0.110981	0.391435	0.695476	0.886958
ENSG00000110931.14	CAMKK2	3159.46	0.0569926	0.145695	0.391177	0.695666	0.886958
ENSG00000004897.7	CDC27	1550.94	0.0607515	0.155332	0.391107	0.695718	0.886958
ENSG00000152409.8	JMY	790.527	-0.0592079	0.151526	-0.390743	0.695987	0.886958
ENSG00000117114.15	LPHN2	2272.12	-0.0610076	0.156054	-0.390941	0.695841	0.886958
ENSG00000171962.13	LRRC48	15.0039	0.147721	0.37815	0.39064	0.696063	0.886958
ENSG00000166343.5	MSS51	41.0549	-0.11188	0.285775	-0.391498	0.695429	0.886958
ENSG00000128609.10	NDUFA5	865.467	0.0474325	0.121235	0.391244	0.695617	0.886958
ENSG00000090565.11	RAB11FIP3	1480.44	0.043869	0.11227	0.390745	0.695986	0.886958
ENSG00000127870.12	RNF6	439.261	-0.0587616	0.150104	-0.391473	0.695448	0.886958
ENSG00000252690.2	SCARNA15	29.9302	-0.122902	0.314307	-0.391026	0.695778	0.886958
ENSG00000207523.1	SNORA66	5.01505	0.156093	0.399178	0.391036	0.695771	0.886958
ENSG00000234911.1	TEX21P	4.51252	0.156542	0.400182	0.391177	0.695666	0.886958
ENSG00000198467.9	TPM2	2967.58	-0.0730539	0.18696	-0.390746	0.695985	0.886958
ENSG00000206567.5	AC022007.5	10.1931	-0.149409	0.382756	-0.390349	0.696278	0.887013
ENSG00000224383.3	C17orf72	26.38	0.142338	0.364674	0.390316	0.696303	0.887013
ENSG00000120093.7	HOXB3	3.5939	0.14086	0.360761	0.390452	0.696203	0.887013
ENSG00000240376.1	RP11-36C20.1	15.626	0.142012	0.363904	0.390245	0.696356	0.887013
ENSG00000213246.2	SUPT4H1	1114.9	0.0444877	0.113993	0.390267	0.696339	0.887013
ENSG00000119318.8	RAD23B	5049.27	0.0432551	0.110868	0.39015	0.696426	0.887039
ENSG00000164669.8	INTS4L1	15.2111	0.141513	0.363074	0.389763	0.696712	0.88734
ENSG00000105419.13	MEIS3	2881	0.0618183	0.158641	0.389673	0.696778	0.887362
ENSG00000174705.7	SH3PXD2B	2012.03	-0.052851	0.135668	-0.389562	0.69686	0.887403
ENSG00000185963.9	BICD2	646.334	-0.0637514	0.163854	-0.389075	0.69722	0.887471
ENSG00000101331.11	CCM2L	37.4804	0.116452	0.299241	0.389156	0.697161	0.887471
ENSG00000125611.11	CHCHD5	228.738	-0.0646967	0.166191	-0.389291	0.697061	0.887471
ENSG00000122557.5	HERPUD2	396.558	0.063144	0.162326	0.388994	0.697281	0.887471
ENSG00000112874.5	NUDT12	449.373	0.0534457	0.137312	0.389228	0.697108	0.887471
ENSG00000243964.1	RP11-16F15.1	4.50697	0.152925	0.393168	0.388955	0.697309	0.887471
ENSG00000266402.2	SNORA76	8.95002	0.153813	0.3954	0.389008	0.69727	0.887471
ENSG00000204634.8	TBC1D8	102.515	0.0917696	0.235683	0.389377	0.696998	0.887471
ENSG00000213462.4	ERV3-1	349.093	-0.0613867	0.157867	-0.388849	0.697388	0.887508
ENSG00000124205.11	EDN3	7.47199	0.156418	0.402328	0.388782	0.697438	0.887509
ENSG00000198496.6	NBR2	41.1301	0.113722	0.292621	0.388631	0.697549	0.887524
ENSG00000101695.4	RNF125	2083.37	-0.0750442	0.193097	-0.388634	0.697547	0.887524
ENSG00000183340.5	JRKL	157.391	-0.0702465	0.180795	-0.388543	0.697614	0.887544
ENSG00000198453.8	ZNF568	81.1785	-0.0954994	0.245838	-0.388465	0.697672	0.887555
ENSG00000135847.5	ACBD6	496.564	0.0529069	0.136398	0.387885	0.698101	0.887775
ENSG00000197358.8	BNIP3P1	10.65	0.154472	0.398057	0.388065	0.697968	0.887775
ENSG00000171224.7	C10orf35	230.681	-0.0758067	0.195405	-0.387947	0.698055	0.887775
ENSG00000003402.15	CFLAR	1494.15	-0.145503	0.375411	-0.387584	0.698324	0.887775
ENSG00000158483.11	FAM86C1	153.727	0.0876614	0.225978	0.38792	0.698075	0.887775
ENSG00000143321.14	HDGF	11175.2	0.0382286	0.0984883	0.388153	0.697903	0.887775
ENSG00000091436.12	MLTK	914.828	0.0467396	0.120579	0.387626	0.698293	0.887775
ENSG00000059691.7	PET112	248.68	-0.063643	0.164217	-0.387555	0.698346	0.887775
ENSG00000198901.9	PRC1	1199.2	-0.0940946	0.242828	-0.387495	0.69839	0.887775
ENSG00000177788.5	RP5-1061H20.4	4.80364	-0.15116	0.389983	-0.387606	0.698308	0.887775
ENSG00000186026.6	ZNF284	27.7151	0.128534	0.331421	0.387828	0.698143	0.887775
ENSG00000108599.10	AKAP10	491.018	0.0566039	0.146211	0.387139	0.698653	0.887835
ENSG00000230306.1	BANF1P2	14.8224	0.143158	0.370005	0.386908	0.698824	0.887835
ENSG00000143702.11	CEP170	2019.58	-0.0529826	0.137159	-0.386284	0.699286	0.887835
ENSG00000185842.10	DNAH14	256.712	-0.0665815	0.172215	-0.386618	0.699039	0.887835
ENSG00000113013.8	HSPA9	5617.32	-0.0444174	0.115005	-0.386221	0.699333	0.887835
ENSG00000115461.4	IGFBP5	1286.96	0.149654	0.387811	0.385894	0.699575	0.887835
ENSG00000198885.5	ITPRIPL1	88.5404	-0.0900349	0.232699	-0.386916	0.698819	0.887835
ENSG00000131773.9	KHDRBS3	220.619	-0.0721806	0.186927	-0.386144	0.69939	0.887835
ENSG00000136449.9	MYCBPAP	5.42359	0.155362	0.401549	0.386906	0.698826	0.887835
ENSG00000197885.6	NKIRAS1	118.135	-0.0910007	0.235667	-0.386141	0.699392	0.887835
ENSG00000140939.10	NOL3	130.095	0.107905	0.279008	0.386745	0.698945	0.887835
ENSG00000109180.10	OCIAD1	2118.43	0.0413537	0.107093	0.386147	0.699388	0.887835
ENSG00000108733.5	PEX12	119.664	0.0853472	0.221085	0.386037	0.699469	0.887835
ENSG00000135845.5	PIGC	400.079	0.0542512	0.140545	0.386005	0.699493	0.887835
ENSG00000134644.11	PUM1	3031.89	-0.0430464	0.111476	-0.38615	0.699385	0.887835
ENSG00000227838.1	RP1-213J1P__B.1	6.50227	-0.155708	0.403287	-0.386099	0.699424	0.887835
ENSG00000270580.1	RP11-1186N24.5	15.2868	-0.142577	0.368558	-0.386849	0.698868	0.887835
ENSG00000256164.1	RP11-264F23.3	4.23484	-0.155391	0.401311	-0.387209	0.698601	0.887835
ENSG00000198134.2	RP11-267J23.4	9.78312	-0.150029	0.388624	-0.386051	0.699459	0.887835
ENSG00000183604.10	RP11-347C12.2	19.5983	0.13253	0.343402	0.385934	0.699546	0.887835
ENSG00000159905.10	ZNF221	26.6405	-0.129136	0.334559	-0.38599	0.699504	0.887835
ENSG00000263002.3	ZNF234	147.957	-0.0738058	0.191002	-0.386413	0.699191	0.887835
ENSG00000006194.6	ZNF263	627.095	-0.048006	0.124117	-0.386781	0.698918	0.887835
ENSG00000267281.2	RP11-793H13.10	4.10157	0.15269	0.396172	0.385413	0.699932	0.888224
ENSG00000235554.1	AC005822.1	3.81536	0.147398	0.382615	0.385239	0.70006	0.888228
ENSG00000131724.6	IL13RA1	1417.11	-0.102999	0.267432	-0.385142	0.700132	0.888228
ENSG00000198863.3	RUNDC1	528.512	0.0637962	0.165623	0.385189	0.700097	0.888228
ENSG00000047410.9	TPR	3770.55	0.0441789	0.1147	0.385169	0.700112	0.888228
ENSG00000095397.9	DFNB31	87.8046	-0.100604	0.261309	-0.385002	0.700236	0.888248
ENSG00000083520.10	DIS3	1301.68	0.0469452	0.12194	0.384985	0.700248	0.888248
ENSG00000270696.1	RP11-342K6.1	131.958	-0.0719515	0.186926	-0.38492	0.700297	0.888248
ENSG00000181090.13	EHMT1	1469.49	-0.0486053	0.126323	-0.38477	0.700408	0.888326
ENSG00000161960.10	EIF4A1	205.471	0.0763689	0.198534	0.384664	0.700486	0.888363
ENSG00000114115.5	RBP1	236.348	0.0714219	0.185794	0.384414	0.700672	0.888535
ENSG00000174839.8	DENND6A	357.881	0.0671975	0.174896	0.384214	0.70082	0.888597
ENSG00000109929.5	SC5D	1225.52	0.0515138	0.134075	0.384216	0.700818	0.888597
ENSG00000141956.9	PRDM15	193.822	0.0786473	0.204764	0.384088	0.700913	0.888652
ENSG00000162004.12	CCDC78	90.2862	0.0897577	0.233792	0.38392	0.701037	0.888747
ENSG00000130414.7	NDUFA10	1056.35	-0.0430482	0.112148	-0.383852	0.701088	0.888749
ENSG00000106392.6	C1GALT1	2283.31	-0.0553448	0.144306	-0.383523	0.701332	0.88875
ENSG00000273142.1	RP11-458F8.4	83.7617	0.0895839	0.233566	0.383549	0.701313	0.88875
ENSG00000247363.2	RP11-637A17.2	8.06339	0.15342	0.400035	0.383517	0.701337	0.88875
ENSG00000245275.3	SAP30L-AS1	5.26613	-0.154333	0.402207	-0.383715	0.70119	0.88875
ENSG00000205544.3	TMEM256	255.479	0.065966	0.171949	0.383637	0.701248	0.88875
ENSG00000107949.12	BCCIP	1125.78	-0.0507049	0.13234	-0.383139	0.701616	0.888916
ENSG00000101230.5	ISM1	18.5866	0.139396	0.363821	0.383145	0.701613	0.888916
ENSG00000127993.10	RBM48	214.206	-0.0612217	0.15976	-0.383209	0.701565	0.888916
ENSG00000272657.1	AP000320.7	6.29383	0.154184	0.40321	0.382391	0.702171	0.889366
ENSG00000154035.6	C17orf103	3167.31	-0.0823588	0.215353	-0.382437	0.702138	0.889366
ENSG00000064042.13	LIMCH1	108.147	0.105707	0.276624	0.382132	0.702363	0.889366
ENSG00000174738.8	NR1D2	616.094	-0.0560826	0.146858	-0.381883	0.702548	0.889366
ENSG00000105953.10	OGDH	1102.6	0.0532595	0.139236	0.382513	0.702081	0.889366
ENSG00000204983.8	PRSS1	57.175	0.107933	0.282729	0.381752	0.702645	0.889366
ENSG00000104524.9	PYCRL	280.978	0.0591936	0.155042	0.38179	0.702617	0.889366
ENSG00000263968.1	RN7SL381P	10.5966	-0.14857	0.389066	-0.381865	0.702562	0.889366
ENSG00000255516.1	RP11-164N3.1	39.9871	0.112047	0.293351	0.381955	0.702495	0.889366
ENSG00000240914.1	RPL15P2	7.19703	-0.153895	0.402438	-0.382407	0.702159	0.889366
ENSG00000241343.5	RPL36A	163.4	0.0800612	0.20969	0.381807	0.702604	0.889366
ENSG00000196470.7	SIAH1	752.24	0.0476933	0.124942	0.381724	0.702666	0.889366
ENSG00000198246.7	SLC29A3	167.403	0.0739333	0.19362	0.381848	0.702574	0.889366
ENSG00000127366.4	TAS2R5	13.1393	-0.141328	0.369996	-0.381973	0.702482	0.889366
ENSG00000114648.7	KLHL18	486.271	0.0556641	0.145864	0.381616	0.702746	0.889405
ENSG00000111786.4	SRSF9	2782.64	0.0380458	0.0997174	0.381536	0.702806	0.889417
ENSG00000182810.5	DDX28	387.939	-0.0542601	0.142299	-0.381311	0.702973	0.889503
ENSG00000230067.3	HSPD1P6	13.461	0.143722	0.376914	0.381312	0.702972	0.889503
ENSG00000225218.1	AP001628.6	4.00501	-0.151939	0.39875	-0.381039	0.703174	0.889624
ENSG00000178301.3	AQP11	28.3759	0.127259	0.334009	0.381006	0.703199	0.889624
ENSG00000184678.8	HIST2H2BE	22.7956	0.132271	0.347184	0.380981	0.703217	0.889624
ENSG00000066735.10	KIF26A	1731.02	-0.0556311	0.146105	-0.380762	0.70338	0.889746
ENSG00000260167.1	RP11-146F11.5	4.03977	0.152875	0.401544	0.380717	0.703413	0.889746
ENSG00000118507.11	AKAP7	127.18	0.0814457	0.214077	0.38045	0.703611	0.889763
ENSG00000119616.7	FCF1	900.88	0.0480999	0.126497	0.380245	0.703764	0.889763
ENSG00000066248.10	NGEF	10.666	0.152313	0.400204	0.380589	0.703508	0.889763
ENSG00000196408.7	NOXO1	6.1854	0.151823	0.39929	0.380231	0.703774	0.889763
ENSG00000168101.10	NUDT16L1	394.216	-0.0605328	0.159177	-0.380285	0.703734	0.889763
ENSG00000259856.1	RAB43P1	5.59173	-0.153555	0.403708	-0.380361	0.703678	0.889763
ENSG00000273226.1	RP11-513M16.8	4.36077	-0.152542	0.40103	-0.380377	0.703666	0.889763
ENSG00000258568.1	RHOQP1	6.31517	0.153346	0.403459	0.380078	0.703888	0.889845
ENSG00000268948.1	AC004017.1	5.76517	-0.152697	0.403655	-0.378285	0.705219	0.889897
ENSG00000159063.8	ALG8	881.456	-0.0436544	0.11509	-0.379305	0.704461	0.889897
ENSG00000100601.5	ALKBH1	255.616	-0.0610726	0.161386	-0.378426	0.705114	0.889897
ENSG00000074855.6	ANO8	519.32	0.0722795	0.190873	0.378678	0.704927	0.889897
ENSG00000204177.6	BMS1P1	8.01219	-0.152868	0.403209	-0.379129	0.704592	0.889897
ENSG00000049089.9	COL9A2	863.166	-0.0698805	0.184346	-0.379074	0.704633	0.889897
ENSG00000229770.1	CTA-796E4.4	4.09106	0.14554	0.384414	0.378601	0.704984	0.889897
ENSG00000168259.10	DNAJC7	1612.38	-0.041482	0.109652	-0.378305	0.705204	0.889897
ENSG00000243056.1	EIF4EBP3	10.3439	-0.149115	0.393392	-0.37905	0.704651	0.889897
ENSG00000221968.4	FADS3	232.446	-0.0720841	0.18973	-0.37993	0.703997	0.889897
ENSG00000141699.6	FAM134C	621.392	-0.0519393	0.137106	-0.378827	0.704817	0.889897
ENSG00000100395.10	L3MBTL2	615.823	0.0461861	0.12167	0.379602	0.704241	0.889897
ENSG00000261659.2	LA16c-313D11.12	29.6468	-0.125266	0.33035	-0.379192	0.704545	0.889897
ENSG00000183654.8	MARCH11	151.34	0.109715	0.289023	0.379606	0.704238	0.889897
ENSG00000148773.8	MKI67	2225.89	0.133917	0.353602	0.378723	0.704893	0.889897
ENSG00000066855.11	MTFR1	253.817	-0.0656172	0.173188	-0.378879	0.704778	0.889897
ENSG00000154845.11	PPP4R1	2074.48	0.041183	0.108441	0.379774	0.704113	0.889897
ENSG00000260077.1	RP11-254F7.2	49.3997	0.10984	0.290058	0.378683	0.704923	0.889897
ENSG00000230581.2	RP11-390F4.8	6.23434	-0.15263	0.403318	-0.378436	0.705107	0.889897
ENSG00000260296.1	RP11-395I6.3	31.9941	0.117087	0.309362	0.378478	0.705076	0.889897
ENSG00000249258.2	RP11-468H14.2	4.41483	0.150537	0.397905	0.378325	0.705189	0.889897
ENSG00000230922.1	RP4-753M9.1	11.8234	0.152315	0.401239	0.379613	0.704233	0.889897
ENSG00000204370.4	SDHD	632.065	0.0575333	0.152044	0.378399	0.705134	0.889897
ENSG00000157103.6	SLC6A1	151.425	0.0936276	0.247216	0.378729	0.704889	0.889897
ENSG00000263327.2	TAPT1-AS1	22.8606	0.134256	0.354009	0.379245	0.704506	0.889897
ENSG00000235109.3	ZSCAN31	44.2108	0.111356	0.293994	0.37877	0.704858	0.889897
ENSG00000139618.10	BRCA2	328.878	-0.0750357	0.198615	-0.377795	0.705583	0.889956
ENSG00000130244.8	FAM98C	72.0673	-0.0946118	0.250388	-0.377861	0.705534	0.889956
ENSG00000224837.1	GCSHP5	4.79429	0.152031	0.402416	0.377795	0.705583	0.889956
ENSG00000165714.6	LOH12CR1	63.2275	-0.100168	0.265219	-0.37768	0.705669	0.889956
ENSG00000239523.1	MYLK-AS1	15.485	0.139744	0.369628	0.378068	0.70538	0.889956
ENSG00000225361.3	PPP1R26-AS1	52.194	0.10154	0.268641	0.377977	0.705448	0.889956
ENSG00000232527.3	RP11-14N7.2	11.8997	-0.145413	0.384969	-0.377727	0.705634	0.889956
ENSG00000232888.3	RPS11P5	4.91509	-0.152452	0.403717	-0.37762	0.705713	0.889956
ENSG00000124459.7	ZNF45	352.403	0.053625	0.141947	0.377781	0.705593	0.889956
ENSG00000164167.5	LSM6	310.719	-0.0718553	0.190319	-0.377552	0.705764	0.889958
ENSG00000128512.15	DOCK4	228.78	-0.0762377	0.201992	-0.377429	0.705855	0.889975
ENSG00000137819.9	PAQR5	927.026	0.0753254	0.19959	0.3774	0.705876	0.889975
ENSG00000204316.8	MRPL38	74.5401	-0.0835797	0.221542	-0.377263	0.705978	0.889978
ENSG00000105618.9	PRPF31	868.743	-0.0500227	0.132589	-0.377277	0.705967	0.889978
ENSG00000108825.13	PTGES3L-AARSD1	6.28494	-0.151361	0.40139	-0.377093	0.706105	0.890075
ENSG00000157766.11	ACAN	4.5889	-0.144084	0.383216	-0.375987	0.706927	0.890314
ENSG00000100425.14	BRD1	1232.27	-0.0403317	0.107392	-0.375558	0.707246	0.890314
ENSG00000213995.7	CARKD	479.024	0.0546305	0.145134	0.376415	0.706608	0.890314
ENSG00000100422.9	CERK	1679.3	0.043386	0.11542	0.375897	0.706993	0.890314
ENSG00000253683.1	CTB-79E8.3	6.7432	0.151571	0.403507	0.375635	0.707189	0.890314
ENSG00000182473.16	EXOC7	3363.95	-0.0462098	0.123022	-0.375622	0.707198	0.890314
ENSG00000184163.3	FAM132A	14.1743	-0.143828	0.382701	-0.375823	0.707048	0.890314
ENSG00000250571.2	GLI4	196.239	0.0717599	0.190584	0.376526	0.706526	0.890314
ENSG00000214207.2	KRT18P10	3.87221	-0.149592	0.397922	-0.375933	0.706967	0.890314
ENSG00000185156.4	MFSD6L	30.0205	-0.142301	0.378804	-0.37566	0.707169	0.890314
ENSG00000233325.3	MIPEPP3	16.6615	0.131732	0.35042	0.375926	0.706972	0.890314
ENSG00000070950.5	RAD18	345.465	-0.0750956	0.199707	-0.376028	0.706896	0.890314
ENSG00000100461.13	RBM23	1167.73	-0.0527224	0.140411	-0.375485	0.7073	0.890314
ENSG00000174891.8	RSRC1	420.1	-0.0512004	0.136388	-0.375403	0.707361	0.890314
ENSG00000089123.11	TASP1	136.983	0.0753186	0.200322	0.375988	0.706926	0.890314
ENSG00000052841.10	TTC17	1533.04	0.0615447	0.163954	0.375379	0.707379	0.890314
ENSG00000126804.9	ZBTB1	1184.22	0.0440709	0.117407	0.375368	0.707387	0.890314
ENSG00000163867.12	ZMYM6	226.88	0.0615801	0.163839	0.375857	0.707023	0.890314
ENSG00000010244.12	ZNF207	3782.74	0.0529766	0.140735	0.376429	0.706598	0.890314
ENSG00000169740.9	ZNF32	258.22	-0.0723131	0.192166	-0.376305	0.70669	0.890314
ENSG00000169131.6	ZNF354A	432.766	-0.0590976	0.156968	-0.376494	0.70655	0.890314
ENSG00000135747.7	ZNF670	193.105	0.0681505	0.180881	0.376769	0.706345	0.890314
ENSG00000227470.1	AC073415.2	11.43	-0.145592	0.388414	-0.374838	0.707781	0.890389
ENSG00000215196.4	AC091878.1	3.72017	0.149048	0.397388	0.37507	0.707609	0.890389
ENSG00000177822.3	AC108142.1	87.4225	0.099496	0.265674	0.374504	0.70803	0.890389
ENSG00000108813.9	DLX4	14.3045	-0.138071	0.368749	-0.374431	0.708084	0.890389
ENSG00000135164.14	DMTF1	2253.74	0.0485057	0.12942	0.374794	0.707813	0.890389
ENSG00000173905.4	GOLIM4	518.247	-0.0760709	0.202989	-0.374754	0.707843	0.890389
ENSG00000189308.6	LIN54	438.446	0.0701868	0.187353	0.374622	0.707941	0.890389
ENSG00000066136.15	NFYC	642.58	0.0558723	0.149018	0.374938	0.707707	0.890389
ENSG00000222726.1	RNU2-7P	7.48178	0.150087	0.400993	0.374288	0.70819	0.890389
ENSG00000272844.1	RP11-484K9.4	4.39783	0.14981	0.399574	0.374925	0.707717	0.890389
ENSG00000164638.6	SLC29A4	166.538	-0.0833998	0.222817	-0.374298	0.708183	0.890389
ENSG00000243244.1	STON1	61.9833	0.101366	0.270681	0.374484	0.708044	0.890389
ENSG00000100207.14	TCF20	1782.45	0.0490235	0.130943	0.374388	0.708115	0.890389
ENSG00000150630.2	VEGFC	4.49181	-0.149992	0.400619	-0.374402	0.708106	0.890389
ENSG00000010539.7	ZNF200	374.691	-0.0515551	0.137506	-0.37493	0.707712	0.890389
ENSG00000168282.4	MGAT2	658.482	-0.0648846	0.173463	-0.374054	0.708364	0.890482
ENSG00000188191.10	PRKAR1B	551.218	0.0633245	0.169292	0.374056	0.708363	0.890482
ENSG00000215481.4	BCRP3	8.19498	-0.150816	0.403487	-0.37378	0.708568	0.890638
ENSG00000072401.10	UBE2D1	677.939	-0.0486741	0.13023	-0.373754	0.708587	0.890638
ENSG00000256340.4	ABCC6P1	17.794	-0.137341	0.367606	-0.373609	0.708695	0.890649
ENSG00000174950.6	CD164L2	4.4106	-0.145612	0.389744	-0.373609	0.708695	0.890649
ENSG00000176401.5	EID2B	38.5612	-0.104393	0.279486	-0.373518	0.708763	0.890671
ENSG00000152284.4	TCF7L1	2177.13	0.0499499	0.13391	0.373011	0.709141	0.891084
ENSG00000106723.12	SPIN1	3173.63	0.0382933	0.102684	0.372924	0.709205	0.891102
ENSG00000135476.7	ESPL1	686.081	0.0976762	0.262071	0.372709	0.709365	0.891113
ENSG00000171121.12	KCNMB3	12.9699	0.138269	0.371026	0.372666	0.709397	0.891113
ENSG00000231154.1	MORF4L2-AS1	26.8262	-0.120333	0.322896	-0.372668	0.709396	0.891113
ENSG00000234769.4	WASH4P	26.9408	-0.120996	0.324694	-0.372645	0.709413	0.891113
ENSG00000153560.7	UBP1	1601	-0.0414629	0.111299	-0.372535	0.709494	0.891153
ENSG00000254297.1	CTC-286N12.1	48.2403	-0.140343	0.376848	-0.372413	0.709585	0.891205
ENSG00000163349.17	HIPK1	1629.64	-0.0430565	0.115732	-0.372036	0.709866	0.891433
ENSG00000176209.7	SMIM19	330.362	-0.0536446	0.144175	-0.37208	0.709833	0.891433
ENSG00000204574.8	ABCF1	2224.29	-0.0432909	0.116458	-0.371729	0.710094	0.891435
ENSG00000026950.12	BTN3A1	3.83731	-0.145549	0.391505	-0.371769	0.710065	0.891435
ENSG00000100385.9	IL2RB	13.8401	0.141435	0.380372	0.371832	0.710018	0.891435
ENSG00000152315.4	KCNK13	8.71003	-0.145582	0.391625	-0.371739	0.710087	0.891435
ENSG00000215912.7	TTC34	19.5229	0.13314	0.358192	0.3717	0.710116	0.891435
ENSG00000161798.6	AQP5	5.55346	-0.149733	0.403607	-0.370986	0.710648	0.89179
ENSG00000136492.4	BRIP1	569.903	0.0821956	0.221676	0.370791	0.710793	0.89179
ENSG00000135720.8	DYNC1LI2	2551.87	-0.0415084	0.11189	-0.370975	0.710656	0.89179
ENSG00000272695.1	GAS6-AS2	5.56466	-0.149553	0.403302	-0.370822	0.71077	0.89179
ENSG00000085514.11	PILRA	16.7105	-0.132621	0.3574	-0.371073	0.710583	0.89179
ENSG00000258377.1	RP11-649E7.5	4.40481	0.148517	0.400226	0.371082	0.710576	0.89179
ENSG00000228158.1	TLE1P1	9.54722	-0.144738	0.389955	-0.371166	0.710514	0.89179
ENSG00000237200.1	ZBTB40-IT1	4.04389	-0.148156	0.399571	-0.370787	0.710796	0.89179
ENSG00000026297.11	RNASET2	82.0617	-0.0917825	0.247812	-0.370372	0.711105	0.892115
ENSG00000179604.8	CDC42EP4	885.235	-0.0686886	0.185626	-0.370039	0.711354	0.892302
ENSG00000172869.10	DMXL1	1035.03	0.044612	0.120549	0.370073	0.711328	0.892302
ENSG00000111058.3	ACSS3	1339.87	-0.0643543	0.174173	-0.369485	0.711766	0.892395
ENSG00000237609.1	AF064858.10	5.45835	0.149247	0.403761	0.369642	0.711649	0.892395
ENSG00000253710.1	ALG11	204.735	-0.0622246	0.16824	-0.369856	0.71149	0.892395
ENSG00000125149.7	C16orf70	326.604	-0.0554185	0.150042	-0.369352	0.711865	0.892395
ENSG00000171450.4	CDK5R2	9.08337	0.148296	0.401948	0.368944	0.712169	0.892395
ENSG00000138640.10	FAM13A	277.571	0.0834767	0.226012	0.369347	0.711869	0.892395
ENSG00000164347.13	GFM2	1288.24	0.0470894	0.127416	0.369571	0.711702	0.892395
ENSG00000145723.12	GIN1	119.192	0.0740351	0.200457	0.369331	0.711881	0.892395
ENSG00000243335.4	KCTD7	432.913	0.0529035	0.143284	0.369222	0.711962	0.892395
ENSG00000240563.1	L1TD1	11399.8	0.0437999	0.118749	0.368846	0.712243	0.892395
ENSG00000123684.8	LPGAT1	1855.76	-0.0453896	0.122949	-0.369173	0.711999	0.892395
ENSG00000226752.3	PSMD5-AS1	540.203	-0.0452624	0.122727	-0.368804	0.712274	0.892395
ENSG00000258427.3	RBM8B	12.1861	-0.14287	0.387144	-0.369035	0.712101	0.892395
ENSG00000235245.1	RP11-122K13.12	13.3233	0.141505	0.382769	0.369689	0.711615	0.892395
ENSG00000157765.7	SLC34A2	414.764	-0.0863058	0.233608	-0.369448	0.711794	0.892395
ENSG00000068784.8	SRBD1	437.296	-0.054486	0.147689	-0.368923	0.712185	0.892395
ENSG00000151116.12	UEVLD	247.943	-0.0581791	0.157704	-0.368913	0.712192	0.892395
ENSG00000151773.8	CCDC122	45.7352	-0.110965	0.301042	-0.368604	0.712423	0.892469
ENSG00000207757.1	MIR93	4.62738	0.148238	0.402321	0.368458	0.712532	0.892469
ENSG00000085999.7	RAD54L	559.513	-0.0872533	0.236777	-0.368504	0.712497	0.892469
ENSG00000235408.2	SNORA71B	8.66538	-0.147435	0.400037	-0.368553	0.712461	0.892469
ENSG00000198825.7	INPP5F	1932.7	-0.145314	0.394493	-0.368356	0.712608	0.892502
ENSG00000205710.3	C17orf107	64.9205	0.10962	0.297914	0.36796	0.712903	0.892809
ENSG00000183979.7	NPB	8.16856	-0.146943	0.399491	-0.367824	0.713004	0.892873
ENSG00000136051.9	KIAA1033	1446.96	-0.0388243	0.105612	-0.367612	0.713163	0.893009
ENSG00000165462.5	PHOX2A	3.78193	0.144105	0.392138	0.367486	0.713256	0.893034
ENSG00000132953.12	XPO4	1756.95	-0.0429285	0.116827	-0.367452	0.713282	0.893034
ENSG00000267640.1	CTD-2554C21.2	59.8992	0.0944999	0.257382	0.367158	0.713501	0.893059
ENSG00000188610.8	FAM72B	50.1005	-0.113647	0.30942	-0.36729	0.713403	0.893059
ENSG00000205358.3	MT1H	8.13138	0.145322	0.395734	0.367222	0.713454	0.893059
ENSG00000135124.10	P2RX4	236.225	0.0641928	0.174824	0.367186	0.71348	0.893059
ENSG00000122483.13	CCDC18	242.068	-0.0803806	0.218968	-0.367088	0.713554	0.893062
ENSG00000233296.1	AC092159.2	6.00371	0.14794	0.40371	0.366452	0.714028	0.893163
ENSG00000249421.1	ADAMTS19-AS1	10.5747	0.142497	0.389392	0.365947	0.714405	0.893163
ENSG00000176248.7	ANAPC2	510.117	-0.0485276	0.132455	-0.366371	0.714088	0.893163
ENSG00000100346.13	CACNA1I	851.32	0.0804466	0.219774	0.366043	0.714333	0.893163
ENSG00000175826.7	CTDNEP1	1215.95	-0.0392852	0.107111	-0.366773	0.713788	0.893163
ENSG00000260083.1	MIR4519	18.0911	-0.137625	0.375444	-0.366565	0.713943	0.893163
ENSG00000011143.12	MKS1	288.322	-0.0576555	0.157471	-0.366134	0.714265	0.893163
ENSG00000090097.16	PCBP4	1432.33	0.0551213	0.150742	0.365667	0.714613	0.893163
ENSG00000243708.4	PLA2G4B	5.16459	-0.147432	0.402647	-0.366156	0.714249	0.893163
ENSG00000102978.8	POLR2C	1237.75	0.0394089	0.107428	0.366841	0.713738	0.893163
ENSG00000102054.13	RBBP7	3047.26	0.0446074	0.122019	0.365578	0.71468	0.893163
ENSG00000271830.1	RP11-1C8.7	6.63583	0.14729	0.401742	0.366628	0.713896	0.893163
ENSG00000228957.1	RP11-23J9.3	4.48559	-0.147007	0.40182	-0.365853	0.714475	0.893163
ENSG00000271151.1	RP11-394I13.2	10.7417	0.139948	0.382704	0.365682	0.714602	0.893163
ENSG00000182899.10	RPL35A	6627.83	0.0438805	0.119709	0.366561	0.713947	0.893163
ENSG00000177600.4	RPLP2	6988.63	0.0470822	0.128693	0.36585	0.714477	0.893163
ENSG00000012171.13	SEMA3B	54.2029	0.112509	0.30691	0.366587	0.713927	0.893163
ENSG00000164690.3	SHH	27.4254	-0.13423	0.367059	-0.36569	0.714597	0.893163
ENSG00000147454.9	SLC25A37	465.632	-0.0545907	0.14932	-0.365596	0.714667	0.893163
ENSG00000173262.7	SLC2A14	404.773	0.0565259	0.154441	0.366004	0.714362	0.893163
ENSG00000167291.11	TBC1D16	1486.02	0.0423094	0.115639	0.365875	0.714458	0.893163
ENSG00000256393.1	AC138123.2	15.4352	-0.143706	0.393396	-0.365295	0.714891	0.893189
ENSG00000079335.13	CDC14A	309.844	-0.0689343	0.188739	-0.365236	0.714935	0.893189
ENSG00000115816.9	CEBPZ	1435.9	-0.0416587	0.113997	-0.365437	0.714785	0.893189
ENSG00000100836.6	PABPN1	1198.02	0.0506171	0.13862	0.365151	0.714999	0.893189
ENSG00000272198.1	RP11-309G3.3	15.9556	-0.138418	0.379052	-0.365169	0.714985	0.893189
ENSG00000164209.12	SLC25A46	738.9	0.0527544	0.144373	0.365402	0.714811	0.893189
ENSG00000101246.15	ARFRP1	337.58	-0.0607773	0.166559	-0.3649	0.715186	0.893222
ENSG00000116922.10	C1orf109	368.853	-0.0518845	0.14226	-0.364715	0.715324	0.893222
ENSG00000160917.10	CPSF4	860.894	-0.0499806	0.136995	-0.364836	0.715234	0.893222
ENSG00000181873.8	IBA57	219.278	0.0690613	0.18922	0.364979	0.715127	0.893222
ENSG00000142599.13	RERE	1688.97	-0.0402681	0.110319	-0.365014	0.715101	0.893222
ENSG00000182400.10	TRAPPC6B	777.855	-0.0487744	0.133725	-0.364737	0.715308	0.893222
ENSG00000101938.10	CHRDL1	40.7665	0.108027	0.296384	0.364483	0.715497	0.893318
ENSG00000246379.2	RP11-461O7.1	7.10443	0.147016	0.40336	0.364478	0.715501	0.893318
ENSG00000264575.1	LINC00526	32.7171	0.110471	0.303159	0.3644	0.71556	0.893329
ENSG00000270012.1	LL0XNC01-7P3.1	49.3826	0.100351	0.275494	0.364259	0.715664	0.893359
ENSG00000266235.1	MIR3176	7.74675	0.14584	0.400475	0.364168	0.715733	0.893359
ENSG00000240889.1	NDUFB2-AS1	10.56	-0.141651	0.388905	-0.364231	0.715685	0.893359
ENSG00000267964.1	AC022400.2	6.74609	0.14655	0.402618	0.363993	0.715863	0.893397
ENSG00000183032.6	SLC25A21	61.2537	0.10093	0.277287	0.363992	0.715864	0.893397
ENSG00000071655.13	MBD3	1266.45	-0.043112	0.118515	-0.363768	0.716031	0.893466
ENSG00000215210.3	RBMXP2	7.27541	-0.14554	0.400006	-0.363846	0.715973	0.893466
ENSG00000104435.9	STMN2	13.0747	0.146319	0.40236	0.363652	0.716118	0.893466
ENSG00000235043.2	TECRP1	13.2466	-0.133437	0.366888	-0.363701	0.716082	0.893466
ENSG00000121390.13	PSPC1	1125.26	0.0414242	0.113955	0.363514	0.716221	0.893533
ENSG00000154175.12	ABI3BP	3.94565	0.128862	0.354845	0.36315	0.716493	0.893757
ENSG00000263126.1	CTC-479C5.10	8.6435	-0.144717	0.398573	-0.363088	0.716539	0.893757
ENSG00000168439.12	STIP1	2800.21	-0.047383	0.130505	-0.363073	0.71655	0.893757
ENSG00000260924.2	AC004463.6	14.8771	0.131803	0.364779	0.361323	0.717858	0.89377
ENSG00000182220.9	ATP6AP2	2542.08	-0.0912161	0.25188	-0.362142	0.717246	0.89377
ENSG00000147416.6	ATP6V1B2	5699.01	0.0553736	0.153304	0.361202	0.717948	0.89377
ENSG00000124549.10	BTN2A3P	43.2658	0.108639	0.300756	0.36122	0.717935	0.89377
ENSG00000170791.13	CHCHD7	461.018	-0.0466139	0.129415	-0.36019	0.718705	0.89377
ENSG00000166250.7	CLMP	2553.37	0.0558348	0.154841	0.360595	0.718402	0.89377
ENSG00000263818.1	CTD-2206N4.4	4.63226	0.144293	0.400906	0.359917	0.718909	0.89377
ENSG00000257923.5	CUX1	1424.5	0.0416777	0.11556	0.360659	0.718354	0.89377
ENSG00000117597.13	DIEXF	470.516	0.0548694	0.151677	0.361753	0.717537	0.89377
ENSG00000204348.5	DXO	239.68	0.0583709	0.161429	0.361589	0.71766	0.89377
ENSG00000104823.4	ECH1	746.319	-0.0455652	0.126283	-0.360819	0.718235	0.89377
ENSG00000164434.7	FABP7	24.342	0.127606	0.353043	0.361447	0.717766	0.89377
ENSG00000065970.4	FOXJ2	556.811	-0.0805527	0.222951	-0.361302	0.717874	0.89377
ENSG00000149531.10	FRG1B	262.929	0.0651916	0.180599	0.360975	0.718118	0.89377
ENSG00000179855.5	GIPC3	64.7975	-0.126815	0.351939	-0.360331	0.718599	0.89377
ENSG00000023572.4	GLRX2	38.1301	-0.116628	0.322858	-0.361237	0.717922	0.89377
ENSG00000077235.13	GTF3C1	2666.39	-0.0489776	0.136242	-0.35949	0.719229	0.89377
ENSG00000204257.10	HLA-DMA	103.087	-0.0831003	0.22922	-0.362536	0.716952	0.89377
ENSG00000168172.4	HOOK3	1138.44	-0.0489211	0.135452	-0.361169	0.717973	0.89377
ENSG00000027644.4	INSRR	3.65957	0.137945	0.383177	0.360004	0.718844	0.89377
ENSG00000133703.7	KRAS	3143.92	0.0560076	0.155708	0.359697	0.719074	0.89377
ENSG00000181085.10	MAPK15	75.5876	0.0866107	0.24073	0.359783	0.719009	0.89377
ENSG00000101574.10	METTL4	213.324	-0.0690576	0.190631	-0.362258	0.71716	0.89377
ENSG00000164654.11	MIOS	781.482	0.0509627	0.141637	0.359811	0.718988	0.89377
ENSG00000103707.5	MTFMT	221.366	0.0594674	0.164159	0.362255	0.717162	0.89377
ENSG00000103248.13	MTHFSD	209.06	-0.0612757	0.170365	-0.359674	0.719091	0.89377
ENSG00000056291.13	NPFFR2	30.3699	-0.129833	0.358155	-0.362504	0.716975	0.89377
ENSG00000169246.12	NPIPB3	50.8602	-0.0931758	0.25849	-0.360463	0.718501	0.89377
ENSG00000181396.8	OGFOD3	432.613	-0.0499904	0.138968	-0.359726	0.719052	0.89377
ENSG00000085465.11	OVGP1	10.5368	0.142606	0.393861	0.362073	0.717297	0.89377
ENSG00000137817.12	PARP6	1354.47	0.0557121	0.154033	0.36169	0.717584	0.89377
ENSG00000204961.5	PCDHA9	5.37576	0.143059	0.397743	0.359677	0.719089	0.89377
ENSG00000213250.5	RBMS2P1	7.34723	-0.143646	0.399575	-0.359497	0.719223	0.89377
ENSG00000135945.5	REV1	524.601	-0.0460471	0.128064	-0.359565	0.719173	0.89377
ENSG00000231856.1	RP11-327P2.5	5.83051	-0.145111	0.403453	-0.359672	0.719093	0.89377
ENSG00000273281.1	RP11-339B21.14	23.4316	-0.118426	0.329438	-0.359477	0.719238	0.89377
ENSG00000215866.3	RP11-426L16.8	2272.39	0.0805006	0.22183	0.362894	0.716684	0.89377
ENSG00000228606.1	RP11-574F21.2	8.77519	-0.142824	0.395362	-0.361249	0.717913	0.89377
ENSG00000253520.1	RP11-798K23.5	8.3677	-0.144769	0.401623	-0.360459	0.718504	0.89377
ENSG00000258704.1	RP11-85K15.2	12.5553	-0.137035	0.380173	-0.360453	0.718508	0.89377
ENSG00000246130.1	RP11-875O11.2	7.0099	-0.145009	0.403409	-0.359459	0.719252	0.89377
ENSG00000236456.1	RP4-785G19.2	4.91569	-0.145166	0.403727	-0.359566	0.719172	0.89377
ENSG00000167985.2	SDHAF2	135.304	-0.0843195	0.232605	-0.362501	0.716978	0.89377
ENSG00000087365.10	SF3B2	3330.06	0.0406569	0.112425	0.361635	0.717625	0.89377
ENSG00000160584.11	SIK3	833.558	-0.0569268	0.158315	-0.359578	0.719162	0.89377
ENSG00000146828.13	SLC12A9	684.067	0.0516531	0.143576	0.359762	0.719025	0.89377
ENSG00000167881.10	SRP68	1486.04	0.0496843	0.138082	0.359817	0.718984	0.89377
ENSG00000178913.5	TAF7	1868.54	0.0489256	0.134885	0.362722	0.716813	0.89377
ENSG00000134851.8	TMEM165	1102.45	-0.05176	0.14352	-0.360647	0.718363	0.89377
ENSG00000114383.5	TUSC2	373.922	-0.0517842	0.143684	-0.360404	0.718545	0.89377
ENSG00000147854.12	UHRF2	1204.3	-0.0569519	0.158123	-0.360176	0.718716	0.89377
ENSG00000105875.9	WDR91	117.123	-0.0727194	0.200777	-0.36219	0.71721	0.89377
ENSG00000225335.2	XXbac-B476C20.9	9.81987	0.140522	0.390012	0.360302	0.718621	0.89377
ENSG00000104219.8	ZDHHC2	2423.64	-0.0490593	0.136437	-0.359573	0.719166	0.89377
ENSG00000138764.9	CCNG2	1248.86	-0.0687041	0.191328	-0.359091	0.719527	0.893888
ENSG00000120256.5	LRP11	55.0953	0.0952703	0.265329	0.359065	0.719546	0.893888
ENSG00000246089.3	RP11-115C21.2	88.9086	-0.0788817	0.219613	-0.359185	0.719457	0.893888
ENSG00000185986.10	SDHAP3	227.204	0.0679868	0.189312	0.359126	0.719501	0.893888
ENSG00000134717.13	BTF3L4	1465.07	0.0449385	0.125234	0.358836	0.719718	0.894039
ENSG00000136536.10	MARCH7	2811.14	0.0383669	0.10695	0.358736	0.719793	0.89407
ENSG00000183337.12	BCOR	888.306	0.069883	0.194864	0.358624	0.719876	0.894079
ENSG00000156603.10	MED19	224.807	0.0613994	0.171281	0.358471	0.719991	0.894079
ENSG00000100603.9	SNW1	1058.01	0.0420815	0.117395	0.35846	0.719999	0.894079
ENSG00000113597.13	TRAPPC13	379.88	-0.0556622	0.155236	-0.358566	0.71992	0.894079
ENSG00000207279.1	SNORD116-24	7.01056	-0.14441	0.403071	-0.358274	0.720139	0.89419
ENSG00000065328.12	MCM10	572.634	0.0881577	0.246265	0.357978	0.720359	0.894403
ENSG00000069509.5	FUNDC1	263.994	-0.0531605	0.148574	-0.357804	0.72049	0.894503
ENSG00000197548.8	ATG7	323.202	-0.0555829	0.155544	-0.357346	0.720833	0.894526
ENSG00000178409.9	BEND3	768.07	0.0551754	0.154336	0.357501	0.720717	0.894526
ENSG00000166246.9	C16orf71	6.3244	0.144221	0.403414	0.357501	0.720717	0.894526
ENSG00000187118.8	CMC1	222.252	-0.0611585	0.171163	-0.357312	0.720858	0.894526
ENSG00000068976.9	PYGM	8.07958	0.143382	0.401161	0.357417	0.720779	0.894526
ENSG00000214016.3	RP6-105D16.1	16.2954	0.130854	0.365905	0.357616	0.720631	0.894526
ENSG00000198298.8	ZNF485	38.8559	-0.100938	0.282489	-0.357318	0.720854	0.894526
ENSG00000260917.1	RP11-57H14.4	69.0599	-0.088358	0.247352	-0.357216	0.72093	0.894554
ENSG00000267096.1	CTD-2537I9.13	3.66029	-0.142208	0.398495	-0.356863	0.721194	0.89482
ENSG00000152487.6	ARL5B-AS1	5.90616	0.144059	0.403805	0.356753	0.721276	0.894854
ENSG00000239335.4	RP11-745O10.2	3.6301	-0.138678	0.388823	-0.356662	0.721345	0.894854
ENSG00000187987.5	ZSCAN23	41.8348	0.0988165	0.277087	0.356627	0.721371	0.894854
ENSG00000197721.12	CR1L	151.939	-0.143672	0.403018	-0.356491	0.721473	0.894918
ENSG00000133606.6	MKRN1	4192.25	-0.0456549	0.128279	-0.355903	0.721913	0.895278
ENSG00000218426.5	RP11-475C16.1	87.3942	-0.0849136	0.238567	-0.355932	0.721891	0.895278
ENSG00000144331.14	ZNF385B	46.2911	0.130275	0.366014	0.355927	0.721895	0.895278
ENSG00000237350.1	CDC42P6	24.7027	0.133705	0.375886	0.355705	0.722062	0.895349
ENSG00000160445.6	ZER1	861.221	0.0549232	0.154412	0.355693	0.72207	0.895349
ENSG00000100296.9	THOC5	1128.86	0.0475928	0.133878	0.355493	0.72222	0.895411
ENSG00000182362.9	YBEY	137.771	0.0724873	0.203905	0.355495	0.722219	0.895411
ENSG00000087266.11	SH3BP2	591.952	-0.050704	0.14266	-0.355418	0.722276	0.895419
ENSG00000167280.12	ENGASE	175.273	-0.0690774	0.194505	-0.355144	0.722482	0.89555
ENSG00000156052.6	GNAQ	2310.93	-0.0648602	0.182619	-0.355166	0.722465	0.89555
ENSG00000224531.4	SMIM13	426.054	-0.0651468	0.183502	-0.355019	0.722575	0.895604
ENSG00000247708.3	STX18-AS1	35.4148	0.110946	0.312588	0.354927	0.722644	0.895627
ENSG00000109424.3	UCP1	18.6992	0.13327	0.375616	0.354804	0.722736	0.89568
ENSG00000226564.1	FTH1P20	8.85317	0.142181	0.401316	0.354288	0.723123	0.895692
ENSG00000250412.1	KLHL2P1	4.67778	-0.141406	0.399059	-0.35435	0.723077	0.895692
ENSG00000111144.5	LTA4H	1982.68	0.0469213	0.13242	0.354336	0.723087	0.895692
ENSG00000234608.3	MAPKAPK5-AS1	56.2741	0.0909854	0.25676	0.354359	0.72307	0.895692
ENSG00000216285.4	RP11-490H24.5	3.99271	0.142194	0.401387	0.354257	0.723146	0.895692
ENSG00000099194.5	SCD	5213.72	0.0540109	0.152357	0.354503	0.722962	0.895692
ENSG00000111962.7	UST	1162.74	0.0578779	0.163369	0.354276	0.723132	0.895692
ENSG00000147679.7	UTP23	298.591	-0.0660819	0.186292	-0.354722	0.722798	0.895692
ENSG00000144233.5	AMMECR1L	845.088	-0.042279	0.119404	-0.354084	0.723276	0.895791
ENSG00000256889.1	AC093847.1	5.60503	0.140741	0.397596	0.35398	0.723354	0.895796
ENSG00000245205.3	EEF1A1P4	5.02338	-0.142775	0.403609	-0.353746	0.723529	0.895796
ENSG00000162244.6	RPL29	8850.23	0.0361968	0.102277	0.353908	0.723408	0.895796
ENSG00000144559.6	TAMM41	189.826	-0.0658225	0.186034	-0.353819	0.723474	0.895796
ENSG00000196458.6	ZNF605	308.177	-0.0518411	0.146526	-0.353801	0.723488	0.895796
ENSG00000101856.8	PGRMC1	2898.9	0.0408362	0.11547	0.353654	0.723598	0.895819
ENSG00000256383.1	AC020910.2	12.1372	0.131978	0.373452	0.353399	0.723789	0.895901
ENSG00000247121.2	CTD-2260A17.2	3.61526	-0.135219	0.382543	-0.353473	0.723734	0.895901
ENSG00000005436.9	GCFC2	296.086	-0.0639332	0.180998	-0.353225	0.72392	0.895901
ENSG00000254577.1	RP11-484D2.4	4.79168	0.142362	0.403056	0.353206	0.723934	0.895901
ENSG00000230071.2	RPL4P6	7.08334	0.138324	0.391667	0.353166	0.723964	0.895901
ENSG00000177679.14	SRRM3	24.3287	-0.13059	0.369612	-0.353317	0.723851	0.895901
ENSG00000214485.5	CTB-13H5.1	24.7748	0.119722	0.339118	0.353041	0.724058	0.895955
ENSG00000170348.4	TMED10	4601.33	-0.0320684	0.0908576	-0.352952	0.724124	0.895976
ENSG00000127957.12	PMS2P3	85.4869	-0.0822055	0.233026	-0.352774	0.724258	0.896018
ENSG00000132604.6	TERF2	518.427	0.0455029	0.128969	0.352821	0.724223	0.896018
ENSG00000152422.11	XRCC4	153.606	0.06506	0.184497	0.352634	0.724363	0.896085
ENSG00000237265.1	RP11-402P6.9	5.65786	-0.141841	0.402472	-0.352425	0.72452	0.896218
ENSG00000110888.13	CAPRIN2	993.692	-0.0485008	0.137678	-0.352278	0.724629	0.896249
ENSG00000267114.1	CTB-129P6.11	3.97729	0.141145	0.400687	0.352258	0.724645	0.896249
ENSG00000023171.10	GRAMD1B	1195.19	-0.0627387	0.178187	-0.352094	0.724768	0.896254
ENSG00000180764.11	PIPSL	15.3563	-0.1289	0.366138	-0.352052	0.724799	0.896254
ENSG00000264727.1	RP11-680C21.1	5.36543	0.140885	0.400081	0.35214	0.724733	0.896254
ENSG00000198035.9	AGAP9	5.49462	0.141707	0.403557	0.351146	0.725479	0.896393
ENSG00000241468.3	ATP5J2	962.185	-0.0462493	0.13161	-0.351413	0.725278	0.896393
ENSG00000111605.12	CPSF6	3097.69	0.0456308	0.129933	0.351186	0.725449	0.896393
ENSG00000161040.12	FBXL13	21.1425	0.118432	0.337378	0.351036	0.725561	0.896393
ENSG00000119402.12	FBXW2	1321.42	-0.0416841	0.118736	-0.351067	0.725538	0.896393
ENSG00000067829.14	IDH3G	528.47	-0.0492182	0.14011	-0.351282	0.725377	0.896393
ENSG00000234912.5	LINC00338	63.6729	0.0945172	0.269076	0.351266	0.725389	0.896393
ENSG00000163218.10	PGLYRP4	16.9065	-0.131644	0.374686	-0.351345	0.72533	0.896393
ENSG00000266538.1	RP11-385D13.3	7.67342	-0.140896	0.40048	-0.351818	0.724975	0.896393
ENSG00000243199.1	RP11-408P14.1	31.1111	-0.107537	0.306114	-0.351297	0.725366	0.896393
ENSG00000272369.1	RP11-446N19.1	4.80485	0.141295	0.401926	0.351546	0.725179	0.896393
ENSG00000178726.6	THBD	182.162	0.0931819	0.265381	0.351125	0.725494	0.896393
ENSG00000134900.7	TPP2	2446.83	-0.0396583	0.112927	-0.351186	0.725449	0.896393
ENSG00000269054.1	CTD-2619J13.3	7.26774	-0.141005	0.401979	-0.350777	0.725755	0.896472
ENSG00000079785.10	DDX1	2380.39	-0.0377722	0.10768	-0.35078	0.725753	0.896472
ENSG00000163832.11	ELP6	493.358	0.0477942	0.136262	0.350751	0.725775	0.896472
ENSG00000182218.5	HHIPL1	27.8842	-0.125385	0.357557	-0.350672	0.725835	0.896484
ENSG00000104299.10	INTS9	252.584	-0.0565962	0.161483	-0.350477	0.72598	0.896602
ENSG00000272752.1	STAG3L5P-PVRIG2P-PILRB	4.88953	-0.141051	0.402584	-0.350365	0.726065	0.896645
ENSG00000131795.8	RBM8A	4941.74	0.0401273	0.114554	0.35029	0.726121	0.896652
ENSG00000233871.1	DLG5-AS1	12.2689	-0.134555	0.384227	-0.350197	0.726191	0.896677
ENSG00000230002.2	ALMS1-IT1	61.2013	-0.0939728	0.268523	-0.349962	0.726367	0.896775
ENSG00000203865.5	ATP1A1OS	14.5233	-0.127675	0.364829	-0.349958	0.72637	0.896775
ENSG00000035664.7	DAPK2	27.4906	-0.113121	0.32347	-0.34971	0.726556	0.896943
ENSG00000166323.8	C11orf65	7.21204	-0.141044	0.40355	-0.349509	0.726707	0.896982
ENSG00000198707.10	CEP290	495.532	-0.0502225	0.14376	-0.349351	0.726826	0.896982
ENSG00000271781.1	CTD-2589H19.6	19.3268	-0.121419	0.347637	-0.349268	0.726888	0.896982
ENSG00000065243.14	PKN2	1112.65	0.0452487	0.129524	0.349345	0.72683	0.896982
ENSG00000259959.1	RP11-121C2.2	106.201	-0.0778497	0.222856	-0.349327	0.726844	0.896982
ENSG00000270605.1	RP5-1092A3.4	23.0508	-0.124322	0.355767	-0.349449	0.726752	0.896982
ENSG00000004700.11	RECQL	917.676	0.0491431	0.140755	0.349139	0.726985	0.89704
ENSG00000172977.8	KAT5	584.937	-0.0416712	0.119401	-0.349001	0.727088	0.897106
ENSG00000140263.9	SORD	416.86	-0.0581522	0.166662	-0.348923	0.727147	0.897117
ENSG00000143178.8	TBX19	28.3299	-0.109207	0.313102	-0.348791	0.727246	0.897177
ENSG00000144036.10	EXOC6B	1143.25	-0.0416825	0.119701	-0.348222	0.727673	0.897256
ENSG00000189067.8	LITAF	616.796	-0.0626099	0.179621	-0.348567	0.727414	0.897256
ENSG00000052802.8	MSMO1	1806.44	-0.0541949	0.155646	-0.348194	0.727694	0.897256
ENSG00000163964.9	PIGX	382.371	0.0543727	0.156016	0.348507	0.727459	0.897256
ENSG00000214176.5	PLEKHM1P	175.138	0.0607748	0.174584	0.348112	0.727756	0.897256
ENSG00000206712.1	RNU6-26P	4.71361	-0.138955	0.398853	-0.348388	0.727549	0.897256
ENSG00000260539.1	RP11-252A24.7	359.283	0.0637743	0.183165	0.34818	0.727705	0.897256
ENSG00000230897.1	RPS18P12	5.68439	-0.140538	0.403618	-0.348196	0.727693	0.897256
ENSG00000139644.8	TMBIM6	9737.68	0.0307543	0.0883476	0.348106	0.727761	0.897256
ENSG00000272993.1	RP11-196G18.24	10.2874	0.136899	0.39345	0.347945	0.727881	0.897282
ENSG00000270277.1	RP11-65L3.2	10.6367	-0.140418	0.403558	-0.34795	0.727878	0.897282
ENSG00000129083.8	COPB1	2703.16	-0.0336474	0.0967302	-0.347848	0.727955	0.89731
ENSG00000229944.2	AC004797.1	19.659	-0.117937	0.33934	-0.347548	0.728179	0.897458
ENSG00000092108.16	SCFD1	1178.78	-0.0465131	0.133855	-0.347488	0.728225	0.897458
ENSG00000256229.3	ZNF486	419.174	0.0893319	0.257043	0.347536	0.728188	0.897458
ENSG00000186354.6	C9orf47	309.819	0.0952492	0.274175	0.347403	0.728288	0.897475
ENSG00000105552.10	BCAT2	626.365	0.0467125	0.134493	0.347323	0.728349	0.897487
ENSG00000253982.1	CTD-2336O2.1	193.72	0.0770395	0.222044	0.346957	0.728624	0.897703
ENSG00000214827.5	MTCP1	16.1468	-0.130796	0.376944	-0.346991	0.728598	0.897703
ENSG00000166508.13	MCM7	3244.01	0.0556971	0.160642	0.346715	0.728805	0.897742
ENSG00000183298.4	RP11-556K13.1	93.8153	0.0770078	0.222022	0.346848	0.728706	0.897742
ENSG00000198742.5	SMURF1	1159.39	-0.0479656	0.138319	-0.346777	0.728759	0.897742
ENSG00000118482.7	PHF3	2143.6	-0.0433579	0.125143	-0.346466	0.728993	0.89785
ENSG00000105229.2	PIAS4	622.012	0.0430028	0.124109	0.346491	0.728974	0.89785
ENSG00000186322.9	RP13-608F4.1	3.90411	0.137955	0.398435	0.346242	0.729161	0.897995
ENSG00000119522.11	DENND1A	476.597	0.0582439	0.168311	0.34605	0.729305	0.898041
ENSG00000214013.5	GANC	147.322	0.0658267	0.190192	0.346107	0.729263	0.898041
ENSG00000237188.3	RP11-337C18.8	22.4996	-0.127982	0.369967	-0.345927	0.729397	0.898041
ENSG00000215030.4	RPL13P12	127.452	0.0657451	0.190055	0.345926	0.729398	0.898041
ENSG00000165782.6	TMEM55B	560.835	0.0462403	0.13373	0.345774	0.729512	0.898119
ENSG00000136273.7	HUS1	464.005	-0.0500237	0.14471	-0.345683	0.729581	0.898142
ENSG00000229956.5	ZRANB2-AS2	6.54117	0.1393	0.403107	0.345565	0.72967	0.89819
ENSG00000159842.10	ABR	1248.13	0.0443502	0.128373	0.34548	0.729733	0.898206
ENSG00000142687.13	KIAA0319L	1351.94	0.0476806	0.138058	0.345366	0.729819	0.898251
ENSG00000155008.9	APOOL	64.4458	0.0860822	0.249455	0.345081	0.730033	0.898329
ENSG00000254690.1	GS1-393G12.12	6.4895	0.139198	0.403376	0.345081	0.730033	0.898329
ENSG00000175471.15	MCTP1	13.5231	0.131809	0.381911	0.345132	0.729995	0.898329
ENSG00000128573.18	FOXP2	143.734	0.111962	0.324623	0.344897	0.730172	0.898438
ENSG00000144837.4	PLA1A	7.98016	-0.139046	0.403295	-0.344774	0.730264	0.89849
ENSG00000115657.8	ABCB6	54.4205	0.0901395	0.261771	0.344345	0.730587	0.898549
ENSG00000198406.6	BZW1P2	40.1834	0.0983121	0.28569	0.344122	0.730755	0.898549
ENSG00000134873.5	CLDN10	28.17	0.13186	0.383881	0.343492	0.731228	0.898549
ENSG00000261188.1	CTA-445C9.14	55.5778	0.0908599	0.26386	0.344349	0.730584	0.898549
ENSG00000268912.1	CTD-2619J13.17	18.96	0.124686	0.362865	0.343617	0.731134	0.898549
ENSG00000134864.6	GGACT	27.1561	0.106977	0.3112	0.343755	0.73103	0.898549
ENSG00000108587.10	GOSR1	921.782	0.0379485	0.110375	0.343815	0.730985	0.898549
ENSG00000140943.12	MBTPS1	1676.14	-0.0408172	0.118814	-0.343538	0.731194	0.898549
ENSG00000103150.4	MLYCD	552.936	-0.06962	0.202735	-0.343404	0.731295	0.898549
ENSG00000243479.3	MNX1-AS1	14.4611	-0.133391	0.387382	-0.344339	0.730592	0.898549
ENSG00000135900.3	MRPL44	853.834	0.0405544	0.117962	0.343792	0.731002	0.898549
ENSG00000127445.9	PIN1	1018.67	0.0415723	0.121059	0.343404	0.731294	0.898549
ENSG00000112655.11	PTK7	4942.91	-0.0455258	0.132582	-0.343378	0.731314	0.898549
ENSG00000236662.1	RP11-108L7.4	5.44758	-0.137228	0.398554	-0.344314	0.73061	0.898549
ENSG00000136450.8	SRSF1	5323.55	0.053908	0.156817	0.343763	0.731024	0.898549
ENSG00000116819.6	TFAP2E	5.20131	-0.138617	0.402661	-0.344251	0.730657	0.898549
ENSG00000272201.1	U47924.30	39.127	0.102445	0.29798	0.343798	0.730998	0.898549
ENSG00000006715.11	VPS41	1343.78	-0.0360678	0.104675	-0.344568	0.730419	0.898549
ENSG00000177311.6	ZBTB38	530.373	0.0474139	0.138073	0.343398	0.731299	0.898549
ENSG00000148516.17	ZEB1	79.6626	-0.0953301	0.277622	-0.343381	0.731312	0.898549
ENSG00000267321.1	RP11-1094M14.11	86.8419	-0.0790538	0.230458	-0.343028	0.731577	0.89881
ENSG00000119574.8	ZBTB45	213.026	0.0558954	0.163023	0.342868	0.731698	0.898898
ENSG00000151692.10	RNF144A	258.679	-0.0613246	0.178917	-0.342755	0.731783	0.89894
ENSG00000260081.1	RP11-66N11.8	4.80045	0.137419	0.401015	0.342679	0.73184	0.898948
ENSG00000085840.8	ORC1	432.045	0.0727577	0.212409	0.342536	0.731947	0.898957
ENSG00000272282.1	RP11-222K16.2	44.4261	-0.0992687	0.289784	-0.342561	0.731929	0.898957
ENSG00000115380.14	EFEMP1	40.104	0.108767	0.317616	0.342448	0.732014	0.898978
ENSG00000249115.4	HAUS5	361.567	0.0678812	0.19832	0.342281	0.73214	0.899071
ENSG00000179163.11	FUCA1	156.117	-0.0633086	0.184999	-0.34221	0.732193	0.899074
ENSG00000171241.4	SHCBP1	217.162	0.0934708	0.273204	0.342127	0.732255	0.899089
ENSG00000131797.8	CLUHP3	203.518	0.0633465	0.185247	0.341958	0.732383	0.899123
ENSG00000166797.6	FAM96A	642.797	0.0469502	0.137272	0.342022	0.732334	0.899123
ENSG00000272853.1	RP11-398C13.6	4.29456	0.137065	0.40132	0.341535	0.732701	0.899334
ENSG00000125454.7	SLC25A19	78.8956	-0.0899765	0.263452	-0.341529	0.732706	0.899334
ENSG00000149289.6	ZC3H12C	207.38	0.0583539	0.170859	0.341533	0.732703	0.899334
ENSG00000160298.13	C21orf58	186.846	0.0896316	0.263031	0.340765	0.73328	0.899363
ENSG00000151065.9	DCP1B	268.737	-0.0590126	0.173171	-0.340777	0.733271	0.899363
ENSG00000188825.9	LINC00910	13.9598	-0.125953	0.369485	-0.340888	0.733188	0.899363
ENSG00000122477.8	LRRC39	7.46024	-0.137014	0.401911	-0.340906	0.733175	0.899363
ENSG00000213024.6	NUP62	1218.77	-0.0452701	0.132827	-0.34082	0.733239	0.899363
ENSG00000090857.9	PDPR	2214.55	0.0433929	0.127337	0.340772	0.733275	0.899363
ENSG00000196622.6	RIMBP3	14.7147	0.12588	0.369204	0.340949	0.733142	0.899363
ENSG00000145916.14	RMND5B	476.679	-0.0520187	0.152572	-0.340945	0.733145	0.899363
ENSG00000237668.1	RPS15AP38	4.01066	0.136068	0.398808	0.341186	0.732964	0.899363
ENSG00000139192.7	TAPBPL	3.99569	0.136121	0.398857	0.341276	0.732895	0.899363
ENSG00000213260.3	YWHAZP5	7.92943	-0.134883	0.395295	-0.341222	0.732937	0.899363
ENSG00000147174.7	ACRC	34.3213	-0.10392	0.305267	-0.340424	0.733538	0.899432
ENSG00000227220.1	RP11-69I8.3	16.644	0.122795	0.360606	0.340524	0.733462	0.899432
ENSG00000240370.2	RPL13P5	44.678	0.0980958	0.288153	0.34043	0.733533	0.899432
ENSG00000227533.1	SLC2A1-AS1	9.32434	-0.137031	0.40253	-0.340424	0.733537	0.899432
ENSG00000124140.8	SLC12A5	33.8978	0.105013	0.308618	0.340267	0.733655	0.899515
ENSG00000227603.1	RP11-165J3.6	4.41045	0.135449	0.398246	0.340114	0.73377	0.899595
ENSG00000100926.10	TM9SF1	126.996	-0.071644	0.210743	-0.33996	0.733887	0.899676
ENSG00000100906.6	NFKBIA	2619	-0.0562336	0.165468	-0.339845	0.733973	0.89972
ENSG00000163703.13	CRELD1	361.247	-0.0682138	0.200828	-0.339663	0.73411	0.899827
ENSG00000224546.2	EIF4BP3	39.9185	-0.0950862	0.280031	-0.339556	0.734191	0.899864
ENSG00000131023.8	LATS1	790.866	-0.0387192	0.114137	-0.339235	0.734432	0.899954
ENSG00000053438.7	NNAT	402.8	0.0869186	0.256221	0.339232	0.734435	0.899954
ENSG00000237436.1	RP11-312B8.1	4.41433	-0.135519	0.399416	-0.339292	0.734389	0.899954
ENSG00000272293.1	RP11-91J19.3	11.4073	-0.130798	0.385692	-0.339126	0.734515	0.899954
ENSG00000131469.8	RPL27	6174.67	-0.0386366	0.113924	-0.339143	0.734502	0.899954
ENSG00000185829.11	ARL17A	44.3314	0.0957942	0.282643	0.338923	0.734668	0.90008
ENSG00000108591.5	DRG2	517.889	-0.0439736	0.129808	-0.338759	0.734791	0.900083
ENSG00000090432.5	MUL1	452.242	-0.0462463	0.136533	-0.33872	0.734821	0.900083
ENSG00000228412.2	RP4-625H18.2	4.86229	0.135481	0.399877	0.338805	0.734756	0.900083
ENSG00000170860.3	LSM3	708.275	-0.0492491	0.14546	-0.338576	0.734929	0.900154
ENSG00000136122.11	BORA	274.083	0.0868325	0.256728	0.338227	0.735192	0.900414
ENSG00000149781.8	FERMT3	10.7458	-0.131859	0.390162	-0.33796	0.735393	0.900462
ENSG00000079156.12	OSBPL6	142.953	-0.0684118	0.202439	-0.337937	0.735411	0.900462
ENSG00000111011.13	RSRC2	1622.28	-0.0512952	0.151802	-0.337909	0.735432	0.900462
ENSG00000183439.5	TRIM61	38.6388	-0.108156	0.319984	-0.338003	0.735361	0.900462
ENSG00000157823.12	AP3S2	248.506	-0.0509343	0.151019	-0.33727	0.735913	0.900636
ENSG00000172775.12	FAM192A	1184.45	-0.0358227	0.106157	-0.33745	0.735778	0.900636
ENSG00000145451.8	GLRA3	18.1989	0.11734	0.347529	0.33764	0.735635	0.900636
ENSG00000135519.6	KCNH3	52.8299	-0.110494	0.327603	-0.337279	0.735907	0.900636
ENSG00000173114.8	LRRN3	5.10888	0.13559	0.402121	0.337187	0.735976	0.900636
ENSG00000263470.1	RP11-160O5.1	46.492	0.100142	0.296811	0.337392	0.735821	0.900636
ENSG00000273002.1	RP11-336K24.12	6.35804	-0.135346	0.401291	-0.337276	0.735909	0.900636
ENSG00000232907.3	RP5-977B1.7	8.71969	-0.135806	0.402744	-0.337202	0.735964	0.900636
ENSG00000128610.7	FEZF1	4.8241	-0.133807	0.397007	-0.33704	0.736087	0.90071
ENSG00000162981.12	FAM84A	103.524	-0.117123	0.348152	-0.336412	0.73656	0.901051
ENSG00000175556.12	LONRF3	30.0102	-0.103884	0.308649	-0.336577	0.736436	0.901051
ENSG00000167815.7	PRDX2	4130.48	0.037206	0.110599	0.336404	0.736566	0.901051
ENSG00000261373.1	VPS9D1-AS1	134.699	0.0806818	0.23975	0.336525	0.736475	0.901051
ENSG00000162959.9	MEMO1	47.9676	-0.0904274	0.269165	-0.335955	0.736905	0.901404
ENSG00000182600.5	C2orf82	11.2467	0.131257	0.390913	0.33577	0.737044	0.90151
ENSG00000115561.10	CHMP3	255.994	0.0628601	0.187247	0.335706	0.737092	0.90151
ENSG00000171827.6	ZNF570	67.426	-0.0800835	0.238681	-0.335525	0.737229	0.901616
ENSG00000152219.4	ARL14EP	326.219	-0.0510105	0.152102	-0.335371	0.737345	0.901697
ENSG00000104979.4	C19orf53	938.529	-0.0404013	0.120534	-0.335184	0.737486	0.901807
ENSG00000243587.6	C6orf183	8.93161	-0.132215	0.394532	-0.335119	0.737535	0.901807
ENSG00000175595.10	ERCC4	189.274	0.0563085	0.16808	0.33501	0.737617	0.901845
ENSG00000196581.6	AJAP1	374.568	0.103344	0.308866	0.334591	0.737934	0.901942
ENSG00000083168.5	KAT6A	1007.46	0.039173	0.117076	0.334594	0.737932	0.901942
ENSG00000086730.12	LAT2	9.92789	-0.128745	0.384697	-0.334665	0.737878	0.901942
ENSG00000120948.11	TARDBP	3567.4	0.0603803	0.180355	0.334786	0.737787	0.901942
ENSG00000041988.11	THAP3	115.211	0.0779414	0.232959	0.334572	0.737948	0.901942
ENSG00000179364.9	PACS2	1206.86	-0.0500335	0.149621	-0.334402	0.738076	0.902038
ENSG00000072736.14	NFATC3	474.501	-0.0486869	0.145684	-0.334194	0.738233	0.902106
ENSG00000239213.1	RP11-85F14.5	16.8669	-0.117562	0.351731	-0.334237	0.738201	0.902106
ENSG00000260923.1	AC137934.1	4.02065	-0.133127	0.398507	-0.334065	0.73833	0.902164
ENSG00000110786.13	PTPN5	101.658	-0.125159	0.374839	-0.333901	0.738454	0.90224
ENSG00000228192.3	RP11-342M1.3	6.86571	-0.134139	0.401797	-0.333849	0.738494	0.90224
ENSG00000213240.7	NOTCH2NL	69.5363	0.100049	0.299838	0.333676	0.738624	0.902261
ENSG00000260643.1	RP11-303E16.8	6.10531	0.134463	0.403036	0.333626	0.738662	0.902261
ENSG00000261221.1	ZNF865	234.425	0.0600183	0.179869	0.333678	0.738623	0.902261
ENSG00000076003.4	MCM6	4358.03	0.0604791	0.181331	0.333528	0.738736	0.90229
ENSG00000111481.5	COPZ1	1604.93	-0.0356959	0.107069	-0.333392	0.738838	0.902354
ENSG00000142166.8	IFNAR1	393.892	0.050449	0.151366	0.333291	0.738914	0.902385
ENSG00000163697.12	APBB2	1310.81	0.0385938	0.115892	0.333016	0.739122	0.902542
ENSG00000251580.1	RP11-539L10.3	17.4816	-0.121432	0.364674	-0.332988	0.739143	0.902542
ENSG00000116903.6	EXOC8	323.39	-0.0564922	0.169817	-0.332665	0.739387	0.902546
ENSG00000247982.2	LINC00926	8.64358	0.131523	0.395287	0.332729	0.739339	0.902546
ENSG00000198915.7	RASGEF1A	87.0803	-0.105334	0.316442	-0.332869	0.739233	0.902546
ENSG00000250796.1	RP11-723O4.3	144.822	0.0828079	0.248933	0.332651	0.739398	0.902546
ENSG00000167614.9	TTYH1	13.5184	-0.133431	0.401115	-0.33265	0.739398	0.902546
ENSG00000160716.4	CHRNB2	23.3918	-0.112589	0.3389	-0.33222	0.739723	0.902598
ENSG00000219395.2	HSPA8P15	10.6311	0.131149	0.394407	0.332521	0.739496	0.902598
ENSG00000135835.6	KIAA1614	47.5386	-0.105261	0.316928	-0.332129	0.739792	0.902598
ENSG00000105650.17	PDE4C	406.178	0.133972	0.403363	0.332137	0.739786	0.902598
ENSG00000077092.14	RARB	98.1481	0.12365	0.372281	0.332142	0.739782	0.902598
ENSG00000224418.1	STK24-AS1	6.8614	0.134063	0.40365	0.332128	0.739793	0.902598
ENSG00000198939.3	ZFP2	33.9759	0.10774	0.324229	0.332297	0.739665	0.902598
ENSG00000145700.5	ANKRD31	4.98542	0.132429	0.399047	0.331863	0.739993	0.902718
ENSG00000124207.12	CSE1L	5355.58	-0.0537243	0.161878	-0.331882	0.739979	0.902718
ENSG00000140511.7	HAPLN3	28.6355	0.102983	0.310473	0.331696	0.740118	0.902811
ENSG00000204623.4	ZNRD1-AS1	118.307	0.074559	0.22484	0.331609	0.740185	0.90283
ENSG00000158874.7	APOA2	381.732	0.0745746	0.225019	0.331415	0.740331	0.902883
ENSG00000254783.1	RP11-320L11.2	11.0803	-0.130183	0.392886	-0.331351	0.740379	0.902883
ENSG00000265413.1	RP11-789C17.1	11.5344	0.130101	0.392563	0.331415	0.740331	0.902883
ENSG00000228201.1	AL022341.3	10.3046	-0.129079	0.389897	-0.33106	0.740599	0.902932
ENSG00000176236.4	C10orf111	6.63427	-0.132662	0.401151	-0.330703	0.740869	0.902932
ENSG00000047621.7	C12orf4	260.899	-0.0691054	0.208781	-0.330994	0.740649	0.902932
ENSG00000179397.13	C1orf101	6.21175	0.133607	0.403603	0.331035	0.740618	0.902932
ENSG00000213380.9	COG8	286.83	0.0494876	0.149625	0.330744	0.740838	0.902932
ENSG00000187534.5	CTC-471F3.4	15.0686	0.120792	0.36474	0.331173	0.740514	0.902932
ENSG00000148343.14	FAM73B	384.086	-0.0492507	0.148843	-0.330891	0.740727	0.902932
ENSG00000245149.3	RNF139-AS1	21.524	0.118346	0.357867	0.330698	0.740873	0.902932
ENSG00000114316.8	USP4	784.338	-0.0401394	0.121368	-0.330724	0.740853	0.902932
ENSG00000184677.12	ZBTB40	951.392	-0.0674458	0.204048	-0.330538	0.740993	0.903018
ENSG00000129351.13	ILF3	9828.52	0.040047	0.121228	0.330346	0.741139	0.903066
ENSG00000078177.9	N4BP2	1235.74	0.041903	0.126866	0.330293	0.741179	0.903066
ENSG00000205853.6	RFPL3S	5.93117	0.133294	0.40357	0.330287	0.741183	0.903066
ENSG00000038219.8	BOD1L1	1511.86	-0.0453689	0.137557	-0.329818	0.741537	0.903435
ENSG00000233483.2	CTD-2020K17.4	10.296	-0.128448	0.389563	-0.329723	0.741609	0.903456
ENSG00000229358.3	DPY19L1P1	27.7106	0.10482	0.318005	0.329618	0.741688	0.903456
ENSG00000092036.12	HAUS4	169.517	-0.0651692	0.197751	-0.329552	0.741738	0.903456
ENSG00000146834.9	MEPCE	1389.4	-0.0480008	0.145694	-0.329462	0.741806	0.903456
ENSG00000113558.14	SKP1	3307.3	-0.034317	0.104145	-0.329512	0.741769	0.903456
ENSG00000160345.8	C9orf116	64.2049	-0.085499	0.259947	-0.32891	0.742224	0.903567
ENSG00000099942.8	CRKL	2685.61	0.0405368	0.123284	0.328809	0.7423	0.903567
ENSG00000104361.5	NIPAL2	78.3902	0.0749412	0.227626	0.329229	0.741983	0.903567
ENSG00000125813.9	PAX1	5.31977	-0.127902	0.388582	-0.32915	0.742042	0.903567
ENSG00000139746.11	RBM26	1429.79	0.0425838	0.129484	0.328873	0.742251	0.903567
ENSG00000225422.3	RBMS1P1	4.02057	0.131401	0.399329	0.329054	0.742115	0.903567
ENSG00000137221.10	TJAP1	673.936	0.0488692	0.148495	0.329097	0.742082	0.903567
ENSG00000130856.11	ZNF236	434.818	-0.0470091	0.142965	-0.328816	0.742295	0.903567
ENSG00000146122.12	DAAM2	6.00027	-0.132014	0.402557	-0.327938	0.742958	0.903754
ENSG00000100697.10	DICER1	1540.69	-0.0350169	0.10666	-0.328303	0.742683	0.903754
ENSG00000068024.12	HDAC4	286.83	0.064287	0.195693	0.328508	0.742527	0.903754
ENSG00000079691.15	LRRC16A	829.586	-0.0535591	0.163266	-0.328048	0.742875	0.903754
ENSG00000146263.7	MMS22L	548.37	-0.0767722	0.233968	-0.328131	0.742813	0.903754
ENSG00000185220.7	PGBD2	136.096	0.0718915	0.219197	0.327977	0.742929	0.903754
ENSG00000105223.14	PLD3	2361.52	-0.0417015	0.12699	-0.328385	0.74262	0.903754
ENSG00000270503.1	RP11-407N17.6	5.70649	0.1324	0.403591	0.328055	0.74287	0.903754
ENSG00000172554.7	SNTG2	14.9937	-0.121813	0.371164	-0.328191	0.742768	0.903754
ENSG00000256436.1	TAS2R31	17.5803	-0.118017	0.359572	-0.328215	0.742749	0.903754
ENSG00000080345.13	RIF1	2241.78	-0.0485415	0.148064	-0.327841	0.743032	0.903783
ENSG00000184076.10	UQCR10	811.13	-0.0401449	0.12253	-0.327633	0.743189	0.903913
ENSG00000178631.7	ACTG1P1	8.04912	0.131887	0.402713	0.327497	0.743292	0.903915
ENSG00000134986.9	NREP	5527.43	-0.0590005	0.180128	-0.327547	0.743254	0.903915
ENSG00000197223.7	C1D	248.711	0.0523142	0.159792	0.32739	0.743373	0.903953
ENSG00000182685.3	BRICD5	36.4187	-0.0950906	0.290681	-0.32713	0.743569	0.904018
ENSG00000181666.13	HKR1	532.729	-0.0551993	0.168741	-0.327124	0.743574	0.904018
ENSG00000133121.16	STARD13	25.0326	0.115656	0.353561	0.327118	0.743578	0.904018
ENSG00000162714.8	ZNF496	1392.73	-0.0391812	0.119889	-0.326813	0.74381	0.904238
ENSG00000185475.4	TMEM179B	434.228	-0.0463764	0.141996	-0.326603	0.743968	0.904369
ENSG00000163635.13	ATXN7	663.376	-0.040855	0.125383	-0.325841	0.744544	0.904402
ENSG00000182919.10	C11orf54	342.19	0.0566138	0.173569	0.326175	0.744292	0.904402
ENSG00000158941.12	CCAR2	2268.99	0.0385922	0.118448	0.325817	0.744563	0.904402
ENSG00000269815.1	CTD-2278I10.4	4.28269	-0.129784	0.398306	-0.32584	0.744545	0.904402
ENSG00000112232.8	KHDRBS2	57.5709	-0.0992479	0.304054	-0.326415	0.74411	0.904402
ENSG00000210140.1	MT-TC	5.37655	-0.131636	0.403502	-0.326233	0.744248	0.904402
ENSG00000182768.7	NGRN	684.087	-0.0440799	0.135311	-0.325768	0.7446	0.904402
ENSG00000176903.3	PNMA1	2396.17	-0.0395053	0.121222	-0.325893	0.744505	0.904402
ENSG00000181222.10	POLR2A	3997.71	-0.0414347	0.12696	-0.32636	0.744152	0.904402
ENSG00000126067.7	PSMB2	1648.46	-0.0446293	0.136927	-0.325934	0.744474	0.904402
ENSG00000249456.1	RP11-298J20.4	3.63441	-0.12453	0.381752	-0.326206	0.744269	0.904402
ENSG00000232906.1	RP11-746P2.3	18.513	0.115983	0.355688	0.32608	0.744364	0.904402
ENSG00000224046.1	AC005076.5	13.4567	0.123048	0.378202	0.325351	0.744916	0.904612
ENSG00000231327.1	AC016700.5	13.2757	0.122152	0.375408	0.325384	0.74489	0.904612
ENSG00000267508.1	ZNF285	36.9989	-0.0942707	0.289761	-0.325339	0.744924	0.904612
ENSG00000273387.1	RP3-412A9.16	24.1502	-0.105026	0.322891	-0.325268	0.744978	0.904616
ENSG00000183814.11	LIN9	237.579	-0.0681226	0.209545	-0.325098	0.745107	0.904711
ENSG00000231125.2	AF129075.5	8.61309	0.130691	0.402188	0.324951	0.745218	0.904724
ENSG00000245614.2	DDX11-AS1	13.6221	-0.119128	0.366553	-0.324994	0.745186	0.904724
ENSG00000145592.9	RPL37	6372.36	0.0359579	0.110739	0.324707	0.745403	0.904887
ENSG00000171368.10	TPPP	5.13677	-0.12985	0.400085	-0.324556	0.745517	0.904965
ENSG00000198315.6	ZKSCAN8	1162.32	-0.0348739	0.107479	-0.324471	0.745582	0.904981
ENSG00000141425.13	RPRD1A	2341.05	-0.0418715	0.129093	-0.324351	0.745673	0.905031
ENSG00000267481.1	CTC-559E9.5	4.29453	0.114863	0.354693	0.323838	0.74606	0.905318
ENSG00000174579.3	MSL2	642.088	0.0410866	0.126874	0.323839	0.74606	0.905318
ENSG00000271845.1	RP4-790G17.7	6.80753	0.129902	0.401046	0.323908	0.746008	0.905318
ENSG00000174574.11	AKIRIN1	4164.04	-0.0370032	0.114319	-0.323685	0.746177	0.905392
ENSG00000264281.2	CTD-2031P19.4	63.2238	0.0920772	0.284519	0.323624	0.746223	0.905392
ENSG00000131730.11	CKMT2	10.0858	-0.127413	0.394368	-0.323083	0.746633	0.90556
ENSG00000151503.8	NCAPD3	820.856	-0.0598165	0.185227	-0.322936	0.746743	0.90556
ENSG00000253438.2	PCAT1	5.04738	-0.129722	0.401263	-0.323283	0.746481	0.90556
ENSG00000054967.8	RELT	134.143	-0.0703373	0.217646	-0.323172	0.746565	0.90556
ENSG00000259736.1	RP11-387D10.2	4.06766	-0.129122	0.399674	-0.323069	0.746643	0.90556
ENSG00000233067.2	RP11-40F8.2	3.71284	-0.122755	0.380096	-0.322958	0.746727	0.90556
ENSG00000254741.1	RP11-661A12.7	4.68254	-0.129068	0.399707	-0.322907	0.746765	0.90556
ENSG00000135316.13	SYNCRIP	4652.04	0.0424342	0.131238	0.323337	0.74644	0.90556
ENSG00000172476.3	RAB40A	9.79558	0.124764	0.386548	0.322764	0.746874	0.90557
ENSG00000263563.1	UBBP4	7.24545	0.129826	0.402184	0.322803	0.746845	0.90557
ENSG00000182307.8	C8orf33	1137.45	-0.035614	0.110431	-0.3225	0.747074	0.905628
ENSG00000263786.1	RP11-649A18.4	15.6764	-0.117586	0.36452	-0.322579	0.747014	0.905628
ENSG00000103061.7	SLC7A6OS	379.813	-0.0432297	0.134023	-0.322555	0.747032	0.905628
ENSG00000267316.1	RP11-879F14.3	4.32651	-0.12966	0.402237	-0.322348	0.747189	0.905651
ENSG00000178229.7	ZNF543	124.398	-0.0628193	0.194884	-0.322342	0.747193	0.905651
ENSG00000176783.10	RUFY1	879.398	-0.0401878	0.124745	-0.322159	0.747332	0.905711
ENSG00000188725.3	SMIM15	1064.94	0.0413846	0.128493	0.322076	0.747395	0.905711
ENSG00000129696.8	TTI2	228.702	-0.0525686	0.163189	-0.322133	0.747352	0.905711
ENSG00000184831.9	APOO	427.878	0.0506149	0.157237	0.321902	0.747527	0.905762
ENSG00000132622.6	HSPA12B	16.5945	0.124413	0.38651	0.321888	0.747538	0.905762
ENSG00000003147.13	ICA1	266.575	-0.0837714	0.260483	-0.3216	0.747755	0.905965
ENSG00000002330.9	BAD	444.948	0.0469071	0.14594	0.321414	0.747897	0.906075
ENSG00000233937.2	CTC-338M12.4	65.9147	-0.0888468	0.276518	-0.321306	0.747979	0.906113
ENSG00000112164.5	GLP1R	6.51662	0.129578	0.403488	0.321144	0.748101	0.906173
ENSG00000069535.12	MAOB	5.50993	0.125761	0.391729	0.32104	0.74818	0.906173
ENSG00000114354.8	TFG	2432.18	0.0419815	0.130758	0.321063	0.748162	0.906173
ENSG00000271882.1	KB-1410C5.5	3.91778	0.128416	0.400131	0.320934	0.74826	0.906209
ENSG00000103269.9	RHBDL1	25.6738	0.107801	0.336207	0.32064	0.748483	0.906234
ENSG00000240342.2	RPS2P5	597.521	0.0619244	0.193102	0.320683	0.748451	0.906234
ENSG00000113649.7	TCERG1	1896.05	0.0438282	0.136651	0.320732	0.748414	0.906234
ENSG00000153339.9	TRAPPC8	2076.55	-0.0407811	0.127151	-0.320731	0.748414	0.906234
ENSG00000187193.8	MT1X	47.1807	-0.097454	0.304137	-0.320429	0.748644	0.906367
ENSG00000100122.5	CRYBB1	6.43405	0.129105	0.40315	0.32024	0.748786	0.906479
ENSG00000204256.8	BRD2	4048.28	-0.0343804	0.107642	-0.319396	0.749426	0.906581
ENSG00000117151.8	CTBS	602.784	-0.0528757	0.165377	-0.319729	0.749174	0.906581
ENSG00000167967.11	E4F1	455.761	-0.0439547	0.137459	-0.319765	0.749146	0.906581
ENSG00000160285.10	LSS	1659.1	-0.0479335	0.149996	-0.319564	0.749299	0.906581
ENSG00000109323.4	MANBA	591.487	0.0464262	0.145346	0.319418	0.74941	0.906581
ENSG00000125356.6	NDUFA1	501.561	0.0435519	0.136109	0.319978	0.748985	0.906581
ENSG00000122008.11	POLK	316.108	0.0555335	0.173803	0.31952	0.749332	0.906581
ENSG00000258982.1	RP11-638I2.4	9.946	-0.126649	0.39615	-0.3197	0.749196	0.906581
ENSG00000241316.2	RP11-81N13.1	14.7565	-0.118347	0.369947	-0.319903	0.749042	0.906581
ENSG00000085365.13	SCAMP1	1874.18	0.0390313	0.122196	0.319415	0.749412	0.906581
ENSG00000135763.5	URB2	594.322	-0.0467044	0.146007	-0.319877	0.749062	0.906581
ENSG00000130783.9	CCDC62	7.93448	0.126209	0.395339	0.319243	0.749542	0.906611
ENSG00000178026.8	FAM211B	240.547	-0.0619892	0.194184	-0.319229	0.749553	0.906611
ENSG00000223572.5	CKMT1A	6.58133	-0.128481	0.402721	-0.319031	0.749703	0.906651
ENSG00000259891.1	CTA-204B4.2	36.7653	0.0907376	0.284357	0.319097	0.749653	0.906651
ENSG00000189091.8	SF3B3	4383.25	-0.0458314	0.143678	-0.318986	0.749737	0.906651
ENSG00000111231.4	GPN3	502.825	-0.0531792	0.166749	-0.318917	0.749789	0.906652
ENSG00000260466.1	RP4-536B24.2	3.93773	0.117832	0.369755	0.318677	0.749972	0.906812
ENSG00000081026.14	MAGI3	1301.57	0.0624086	0.195895	0.318581	0.750044	0.90682
ENSG00000163743.9	RCHY1	629.981	0.0511673	0.160634	0.318534	0.75008	0.90682
ENSG00000133030.15	MPRIP	2977.68	0.0452233	0.142078	0.3183	0.750258	0.906881
ENSG00000257489.2	RP11-175P13.3	14.8854	-0.118203	0.371395	-0.318268	0.750281	0.906881
ENSG00000269940.1	RP11-73M18.7	82.1528	-0.071874	0.225745	-0.318385	0.750193	0.906881
ENSG00000266389.1	CTB-41I6.1	12.0127	-0.118973	0.374067	-0.318051	0.750446	0.906897
ENSG00000196872.6	KIAA1211L	13.7168	-0.116173	0.365186	-0.31812	0.750394	0.906897
ENSG00000237440.4	ZNF737	384.136	0.099077	0.311481	0.318083	0.750422	0.906897
ENSG00000060339.9	CCAR1	1884.33	0.0381329	0.119963	0.317872	0.750582	0.906938
ENSG00000118263.10	KLF7	1576.76	-0.0363726	0.114408	-0.317918	0.750547	0.906938
ENSG00000170779.10	CDCA4	1198.59	0.0553234	0.174225	0.317541	0.750833	0.906949
ENSG00000183495.9	EP400	1382.59	0.0411185	0.12947	0.31759	0.750796	0.906949
ENSG00000260285.1	RP11-600F24.7	28.4557	0.0991023	0.31185	0.317788	0.750646	0.906949
ENSG00000247950.2	SEC24B-AS1	17.5951	0.113022	0.355759	0.317691	0.750719	0.906949
ENSG00000180440.3	SERTM1	3.56678	-0.125282	0.394555	-0.317527	0.750844	0.906949
ENSG00000205765.4	C5orf51	1479.98	-0.0359486	0.113295	-0.317301	0.751016	0.907035
ENSG00000100532.7	CGRRF1	261.645	0.0521296	0.164262	0.317356	0.750974	0.907035
ENSG00000268061.1	NAPA-AS1	9.11303	0.127742	0.402764	0.317162	0.75112	0.907039
ENSG00000133874.1	RNF122	282.205	0.0612702	0.193142	0.317229	0.75107	0.907039
ENSG00000130749.5	ZC3H4	939.141	0.0518003	0.163435	0.316947	0.751284	0.907175
ENSG00000135775.9	COG2	584.847	0.0381658	0.120479	0.316784	0.751408	0.907264
ENSG00000241685.4	ARPC1A	2076.71	0.0325815	0.10295	0.316478	0.75164	0.907304
ENSG00000261732.1	LA16c-431H6.6	5.99024	0.12785	0.403773	0.316639	0.751518	0.907304
ENSG00000234537.1	RP11-100G15.7	4.30308	0.127174	0.401848	0.316473	0.751643	0.907304
ENSG00000128311.9	TST	313.345	-0.0504127	0.159255	-0.316554	0.751582	0.907304
ENSG00000100994.7	PYGB	1445.83	0.0389082	0.123148	0.315946	0.752043	0.907726
ENSG00000214655.6	ZSWIM8	1017.14	-0.0419378	0.132778	-0.31585	0.752117	0.907753
ENSG00000157152.12	SYN2	70.2106	-0.0784328	0.248383	-0.315774	0.752174	0.907761
ENSG00000188747.4	NOXA1	44.4196	-0.102956	0.326178	-0.315645	0.752272	0.907819
ENSG00000185065.6	AC000068.5	30.9696	0.0955414	0.302839	0.315486	0.752392	0.907903
ENSG00000157184.5	CPT2	567.046	0.0445704	0.141368	0.315279	0.75255	0.908032
ENSG00000262434.1	RP11-676J12.8	8.70321	0.125496	0.398184	0.31517	0.752633	0.908071
ENSG00000242349.1	NPPA-AS1	19.0691	0.118388	0.375856	0.314983	0.752774	0.90818
ENSG00000135045.6	C9orf40	316.584	-0.0707025	0.224829	-0.314473	0.753162	0.90822
ENSG00000160318.2	CLDND2	9.57531	0.124541	0.395798	0.314657	0.753022	0.90822
ENSG00000151876.8	FBXO4	15.4319	-0.113515	0.36086	-0.314567	0.75309	0.90822
ENSG00000126012.7	KDM5C	2252.15	0.0362549	0.115214	0.314674	0.75301	0.90822
ENSG00000114686.4	MRPL3	2119.76	0.0325765	0.103584	0.314495	0.753145	0.90822
ENSG00000111490.8	TBC1D30	15.5954	0.117034	0.371759	0.314811	0.752905	0.90822
ENSG00000198093.6	ZNF649	968.107	-0.117926	0.374948	-0.314511	0.753133	0.90822
ENSG00000177885.9	GRB2	1536.77	0.0370973	0.118034	0.314295	0.753297	0.908322
ENSG00000174502.14	SLC26A9	4.2398	0.118726	0.377853	0.314213	0.75336	0.908336
ENSG00000147576.11	ADHFE1	43.7601	-0.0883445	0.281235	-0.314131	0.753422	0.90835
ENSG00000080493.9	SLC4A4	11.2511	-0.124657	0.396953	-0.314034	0.753495	0.908377
ENSG00000176340.3	COX8A	1163.34	-0.0451389	0.143888	-0.31371	0.753742	0.908614
ENSG00000137818.7	RPLP1	12108.1	0.0354582	0.113183	0.313283	0.754066	0.908944
ENSG00000225526.4	C3orf83	3.83558	-0.123281	0.393947	-0.312939	0.754327	0.909197
ENSG00000154319.10	FAM167A	1321.67	0.04267	0.13642	0.312784	0.754445	0.909278
ENSG00000145386.5	CCNA2	1331.71	0.0833874	0.266735	0.312623	0.754567	0.909295
ENSG00000160172.6	FAM86C2P	82.9144	0.0699617	0.223797	0.312613	0.754575	0.909295
ENSG00000267365.1	KCNJ2-AS1	4.08116	-0.122211	0.390994	-0.312566	0.754611	0.909295
ENSG00000160051.7	IQCC	100.345	0.0761692	0.243792	0.312435	0.75471	0.909353
ENSG00000270067.1	CTC-487M23.5	13.2723	0.121022	0.387524	0.312296	0.754815	0.909358
ENSG00000144278.10	GALNT13	264.888	-0.0679641	0.21761	-0.312321	0.754797	0.909358
ENSG00000109118.9	PHF12	1005.95	0.0346302	0.111	0.311984	0.755053	0.909538
ENSG00000111181.8	SLC6A12	4.58936	0.124045	0.397622	0.311967	0.755066	0.909538
ENSG00000266910.1	CTC-448F2.6	5.67753	-0.125641	0.403362	-0.311485	0.755432	0.909673
ENSG00000104369.4	JPH1	348.335	0.0655727	0.210462	0.311565	0.755371	0.909673
ENSG00000198088.6	NUP62CL	25.1549	-0.102075	0.327682	-0.311506	0.755416	0.909673
ENSG00000187008.2	PKD1L3	25.5537	-0.11964	0.383851	-0.311683	0.755281	0.909673
ENSG00000135823.9	STX6	621.05	-0.0445757	0.143106	-0.311488	0.75543	0.909673
ENSG00000079462.3	PAFAH1B3	566.872	0.0428416	0.13758	0.311395	0.7555	0.909694
ENSG00000165630.9	PRPF18	139.904	-0.0638167	0.205074	-0.311189	0.755657	0.909822
ENSG00000205791.2	LOH12CR2	4.32529	-0.124785	0.401455	-0.310832	0.755928	0.910087
ENSG00000114982.13	KANSL3	940.252	0.0393269	0.12663	0.310565	0.756131	0.910209
ENSG00000233297.4	RASA4DP	6.58912	0.125132	0.402863	0.310607	0.7561	0.910209
ENSG00000108424.5	KPNB1	8757.79	0.0449949	0.144926	0.310468	0.756205	0.910238
ENSG00000114125.9	RNF7	1055.5	0.0332066	0.107044	0.310214	0.756399	0.910409
ENSG00000126264.5	HCST	4.8835	0.122649	0.395487	0.310122	0.756468	0.910432
ENSG00000227115.2	RP11-267C16.1	4.63369	-0.122073	0.393885	-0.309919	0.756622	0.910556
ENSG00000152348.11	ATG10	286.47	-0.0527621	0.170708	-0.309078	0.757262	0.910672
ENSG00000064195.7	DLX3	10.1585	-0.121858	0.395198	-0.308347	0.757818	0.910672
ENSG00000173295.3	FAM86B3P	123.599	-0.0659667	0.213201	-0.309412	0.757008	0.910672
ENSG00000228232.1	GAPDHP1	31.648	0.0954025	0.3092	0.308546	0.757667	0.910672
ENSG00000180998.7	GPR137C	133.683	0.068024	0.220154	0.308984	0.757334	0.910672
ENSG00000165948.6	IFI27L1	112.437	-0.0626985	0.203319	-0.308376	0.757797	0.910672
ENSG00000081148.11	IMPG2	13.3199	-0.121227	0.391935	-0.309303	0.757091	0.910672
ENSG00000162434.7	JAK1	761.139	0.0531812	0.171812	0.309531	0.756917	0.910672
ENSG00000125871.9	MGME1	789.533	0.0689356	0.222973	0.309166	0.757195	0.910672
ENSG00000151623.10	NR3C2	7.54624	0.123399	0.399711	0.30872	0.757534	0.910672
ENSG00000120253.9	NUP43	1247.21	-0.0406293	0.131367	-0.309281	0.757108	0.910672
ENSG00000164823.5	OSGIN2	504.76	-0.0452258	0.14669	-0.308308	0.757848	0.910672
ENSG00000137492.3	PRKRIR	972.347	0.038215	0.123946	0.308319	0.757839	0.910672
ENSG00000099246.12	RAB18	2898.01	-0.0380193	0.123229	-0.308526	0.757682	0.910672
ENSG00000261187.1	RP11-1007O24.2	4.03799	0.122083	0.395409	0.308752	0.75751	0.910672
ENSG00000271780.1	RP11-1017G21.5	21.2254	-0.110979	0.359683	-0.308546	0.757667	0.910672
ENSG00000095539.11	SEMA4G	283.869	-0.0638007	0.206145	-0.309494	0.756946	0.910672
ENSG00000169371.9	SNUPN	196.635	-0.0553303	0.17872	-0.309591	0.756872	0.910672
ENSG00000143858.7	SYT2	103.215	0.078477	0.254336	0.308556	0.757659	0.910672
ENSG00000167202.7	TBC1D2B	243.571	-0.0550032	0.178101	-0.308832	0.757449	0.910672
ENSG00000226049.3	TLK2P1	11.6708	0.117917	0.38154	0.309055	0.75728	0.910672
ENSG00000166925.4	TSC22D4	527.48	-0.045667	0.147693	-0.309202	0.757168	0.910672
ENSG00000103091.10	WDR59	853.521	0.044408	0.144061	0.308258	0.757886	0.910672
ENSG00000151572.12	ANO4	203.577	-0.0637168	0.206922	-0.307927	0.758138	0.910793
ENSG00000167476.6	JSRP1	6.02585	-0.123768	0.40203	-0.307858	0.75819	0.910793
ENSG00000118162.9	KPTN	237.691	0.051564	0.167472	0.307896	0.758161	0.910793
ENSG00000196417.8	ZNF765	497.629	0.0395528	0.128473	0.307869	0.758182	0.910793
ENSG00000174233.7	ADCY6	685.209	-0.0644421	0.209494	-0.307608	0.758381	0.910839
ENSG00000140990.10	NDUFB10	970.738	-0.0419591	0.136389	-0.307643	0.758354	0.910839
ENSG00000184500.10	PROS1	380.953	0.0741078	0.24088	0.307655	0.758345	0.910839
ENSG00000111247.10	RAD51AP1	515.847	0.0756559	0.246022	0.307518	0.758449	0.910861
ENSG00000172239.9	PAIP1	1740.75	-0.0338359	0.11011	-0.307291	0.758622	0.910945
ENSG00000231274.4	SBK3	5.35186	0.124072	0.403739	0.307307	0.75861	0.910945
ENSG00000116667.8	C1orf21	300.127	0.0775607	0.252509	0.30716	0.758721	0.910992
ENSG00000160714.5	UBE2Q1	1732.06	-0.0323096	0.105207	-0.307106	0.758762	0.910992
ENSG00000226360.4	RPL10AP6	69.3301	0.0789122	0.257021	0.307026	0.758824	0.911005
ENSG00000135750.10	KCNK1	1989.35	0.041017	0.133647	0.306905	0.758916	0.911055
ENSG00000079150.13	FKBP7	31.8849	-0.0941723	0.307036	-0.306714	0.759061	0.911136
ENSG00000197756.5	RPL37A	9229.45	0.0307591	0.100296	0.306682	0.759086	0.911136
ENSG00000111142.9	METAP2	3991.49	-0.0329306	0.107448	-0.30648	0.759239	0.911259
ENSG00000174640.8	SLCO2A1	1244.91	0.0823641	0.268849	0.306358	0.759332	0.91131
ENSG00000241143.1	RPL32P9	8.77387	-0.121556	0.397087	-0.306119	0.759514	0.911468
ENSG00000174501.10	ANKRD36C	34.9807	-0.0908823	0.297084	-0.305915	0.75967	0.911504
ENSG00000072506.8	HSD17B10	815.646	-0.0454023	0.148377	-0.305992	0.75961	0.911504
ENSG00000131507.9	NDFIP1	1662.29	0.0350751	0.11467	0.305879	0.759697	0.911504
ENSG00000109756.4	RAPGEF2	1251.27	-0.0434223	0.142078	-0.305622	0.759892	0.911677
ENSG00000162174.8	ASRGL1	339.048	0.0539773	0.176711	0.305455	0.76002	0.911682
ENSG00000168872.11	DDX19A	789.417	-0.0445278	0.145788	-0.305428	0.76004	0.911682
ENSG00000149564.7	ESAM	13.7297	-0.117039	0.38321	-0.305418	0.760048	0.911682
ENSG00000100033.12	PRODH	955.594	-0.0850689	0.27894	-0.304972	0.760388	0.91194
ENSG00000253210.1	RP11-809O17.1	8.25633	-0.12109	0.397189	-0.304868	0.760467	0.91194
ENSG00000162032.11	SPSB3	329.048	0.0461866	0.151417	0.305029	0.760344	0.91194
ENSG00000124193.10	SRSF6	4911.91	0.0435946	0.142971	0.30492	0.760427	0.91194
ENSG00000161835.6	GRASP	20.2562	-0.108013	0.354392	-0.304785	0.76053	0.911954
ENSG00000094631.14	HDAC6	1128.16	-0.0436127	0.143162	-0.304638	0.760642	0.912028
ENSG00000100162.10	CENPM	173.602	0.0837583	0.275401	0.304132	0.761027	0.912185
ENSG00000182944.13	EWSR1	5943.6	0.0361292	0.11875	0.304246	0.76094	0.912185
ENSG00000068305.13	MEF2A	626.876	0.0435998	0.143351	0.304147	0.761016	0.912185
ENSG00000177225.12	PDDC1	539.667	0.0383961	0.126211	0.304222	0.760959	0.912185
ENSG00000180015.11	RP11-756P10.3	25.5481	0.0962523	0.316375	0.304235	0.760949	0.912185
ENSG00000228373.2	RP11-497K15.1	10.0488	-0.11984	0.394204	-0.304006	0.761123	0.912239
ENSG00000087086.9	FTL	10098.5	0.0531532	0.174918	0.303874	0.761224	0.912299
ENSG00000131269.11	ABCB7	571.752	0.0393466	0.12983	0.303063	0.761842	0.912328
ENSG00000141376.16	BCAS3	228.865	-0.0578904	0.191087	-0.302953	0.761926	0.912328
ENSG00000165084.11	C8orf34	61.7974	0.0743583	0.245871	0.302428	0.762326	0.912328
ENSG00000171159.4	C9orf16	469.708	0.0428493	0.141609	0.302589	0.762203	0.912328
ENSG00000176714.9	CCDC121	72.8026	-0.0713326	0.235834	-0.30247	0.762294	0.912328
ENSG00000105173.9	CCNE1	343.61	-0.0505212	0.166545	-0.30335	0.761623	0.912328
ENSG00000111364.11	DDX55	482.384	-0.0416469	0.137148	-0.303664	0.761384	0.912328
ENSG00000144535.15	DIS3L2	306.238	0.0506201	0.167311	0.302552	0.762232	0.912328
ENSG00000187239.12	FNBP1	770.097	-0.0430001	0.142026	-0.302762	0.762072	0.912328
ENSG00000196648.6	GOLGA6L9	37.3008	-0.0864422	0.284683	-0.303643	0.7614	0.912328
ENSG00000164082.10	GRM2	275.741	-0.0650901	0.214844	-0.302964	0.761917	0.912328
ENSG00000166803.6	KIAA0101	379.354	-0.119984	0.397072	-0.302173	0.76252	0.912328
ENSG00000149243.11	KLHL35	10.0275	0.120058	0.396145	0.303065	0.76184	0.912328
ENSG00000166477.8	LEO1	562.585	0.0456747	0.150748	0.302988	0.761899	0.912328
ENSG00000245060.2	LINC00847	43.9736	0.0930152	0.307776	0.302217	0.762486	0.912328
ENSG00000087095.8	NLK	1094.69	0.0479627	0.158407	0.302781	0.762057	0.912328
ENSG00000231050.1	RP1-140A9.1	4.64941	-0.120807	0.398187	-0.303392	0.761591	0.912328
ENSG00000261420.1	RP1-168L15.5	3.93299	0.115972	0.381963	0.30362	0.761417	0.912328
ENSG00000272782.1	RP4-607J23.2	11.5484	0.115485	0.382136	0.30221	0.762492	0.912328
ENSG00000226499.1	RP5-882O7.1	7.06103	-0.121276	0.400865	-0.302535	0.762244	0.912328
ENSG00000230207.1	RPL4P5	10.4576	-0.115861	0.381924	-0.303361	0.761615	0.912328
ENSG00000107651.8	SEC23IP	1457.56	-0.0342416	0.113316	-0.302176	0.762518	0.912328
ENSG00000187713.5	TMEM203	513.705	0.039155	0.129348	0.302711	0.76211	0.912328
ENSG00000108423.10	TUBD1	260.157	-0.0550256	0.181615	-0.30298	0.761905	0.912328
ENSG00000131462.3	TUBG1	902.701	-0.0529565	0.174848	-0.302872	0.761987	0.912328
ENSG00000237758.1	BANF1P3	9.02349	-0.118887	0.393836	-0.30187	0.762751	0.912543
ENSG00000102001.8	CACNA1F	9.51244	0.121636	0.403315	0.30159	0.762965	0.912666
ENSG00000143756.7	FBXO28	956.554	0.0350308	0.11618	0.301521	0.763017	0.912666
ENSG00000066926.6	FECH	587.162	-0.0519564	0.172346	-0.301466	0.763059	0.912666
ENSG00000163491.12	NEK10	4.2671	0.120553	0.40004	0.301352	0.763146	0.912666
ENSG00000104368.13	PLAT	9.34411	0.119814	0.397611	0.301335	0.763159	0.912666
ENSG00000245750.3	RP11-279F6.1	6.22684	-0.121627	0.403531	-0.301408	0.763104	0.912666
ENSG00000223393.1	RP5-858B6.3	13.0088	-0.110824	0.368142	-0.301037	0.763386	0.912846
ENSG00000198155.5	ZNF876P	130.977	0.0556867	0.185003	0.301004	0.763411	0.912846
ENSG00000273102.1	AP000569.9	3.7571	0.114215	0.379629	0.300859	0.763522	0.912918
ENSG00000163909.6	HEYL	21.7613	-0.115785	0.385101	-0.300662	0.763672	0.913036
ENSG00000263603.1	CTD-2349P21.5	5.8718	0.121065	0.40288	0.300499	0.763796	0.91309
ENSG00000118849.5	RARRES1	4.5467	0.118736	0.395254	0.300403	0.763869	0.91309
ENSG00000136527.13	TRA2B	4048.35	0.0461946	0.153749	0.300455	0.76383	0.91309
ENSG00000140104.9	C14orf79	210.317	0.0567604	0.189096	0.300168	0.764049	0.913123
ENSG00000228801.5	RP11-110G21.1	26.9351	-0.102658	0.341969	-0.300197	0.764027	0.913123
ENSG00000269906.1	RP11-248J18.2	19.7035	0.104271	0.347375	0.300167	0.76405	0.913123
ENSG00000112339.10	HBS1L	1560.43	0.031298	0.104322	0.300012	0.764168	0.913203
ENSG00000172771.7	EFCAB12	4.14895	0.114231	0.381128	0.299717	0.764393	0.913312
ENSG00000265095.1	FTLP12	3.75049	-0.119161	0.397579	-0.299717	0.764393	0.913312
ENSG00000015532.5	XYLT2	721.603	-0.0440355	0.146935	-0.299693	0.764412	0.913312
ENSG00000114942.9	EEF1B2	3773.65	0.0356938	0.119141	0.299593	0.764488	0.913342
ENSG00000007314.7	SCN4A	129.332	0.107056	0.357545	0.29942	0.764619	0.913438
ENSG00000162063.8	CCNF	725.92	-0.0654327	0.218596	-0.299332	0.764686	0.913458
ENSG00000180089.4	TMEM86B	46.8882	-0.0779035	0.260333	-0.299245	0.764753	0.913476
ENSG00000111684.6	LPCAT3	750.706	-0.0489068	0.163492	-0.299139	0.764834	0.913512
ENSG00000102897.5	LYRM1	127.784	-0.0570821	0.190871	-0.299061	0.764893	0.913522
ENSG00000132002.3	DNAJB1	1147.45	0.0584436	0.195563	0.298849	0.765055	0.913655
ENSG00000138468.11	SENP7	607.206	-0.0391735	0.131183	-0.298616	0.765233	0.913745
ENSG00000235954.2	TTC28-AS1	214.298	-0.0476556	0.159583	-0.298625	0.765226	0.913745
ENSG00000227640.2	SOX21-AS1	19.4714	-0.115743	0.387819	-0.298444	0.765364	0.913841
ENSG00000102547.14	CAB39L	146.775	-0.0673699	0.225931	-0.298188	0.765559	0.913885
ENSG00000271265.1	RP11-230C9.4	4.40227	-0.119033	0.399212	-0.29817	0.765574	0.913885
ENSG00000243176.1	RP11-550I24.2	4.5919	0.120209	0.403316	0.298051	0.765665	0.913885
ENSG00000057704.6	TMCC3	271.842	-0.0880151	0.295247	-0.298107	0.765621	0.913885
ENSG00000229980.4	TOB1-AS1	10.7083	0.114659	0.384771	0.297994	0.765707	0.913885
ENSG00000158526.7	TSR2	594.152	-0.0442493	0.148433	-0.29811	0.765619	0.913885
ENSG00000215817.3	ZC3H11B	5.51811	0.120233	0.403564	0.297928	0.765758	0.913885
ENSG00000116833.9	NR5A2	32.5609	-0.0948152	0.318508	-0.297685	0.765943	0.914046
ENSG00000100614.13	PPM1A	818.441	-0.0356183	0.119746	-0.297449	0.766124	0.914079
ENSG00000117625.9	RCOR3	1896.65	-0.0412043	0.138466	-0.297578	0.766025	0.914079
ENSG00000224078.8	SNHG14	4349.92	0.0314477	0.105717	0.297472	0.766106	0.914079
ENSG00000101745.11	ANKRD12	741.077	0.0416122	0.139937	0.297364	0.766189	0.914095
ENSG00000196757.3	ZNF700	199.39	-0.0502304	0.168989	-0.29724	0.766283	0.914147
ENSG00000240291.1	RP11-499P20.2	24.1985	0.10195	0.343122	0.297125	0.766371	0.914191
ENSG00000152990.9	GPR125	1265.37	-0.041281	0.139012	-0.296959	0.766498	0.914282
ENSG00000225137.1	DYNC1I2P1	6.14789	0.119694	0.4033	0.296785	0.76663	0.914309
ENSG00000225285.1	RP4-758J18.10	18.6109	0.105192	0.354584	0.296662	0.766725	0.914309
ENSG00000130590.9	SAMD10	64.5522	-0.0731609	0.246498	-0.296802	0.766618	0.914309
ENSG00000222937.1	SNORD63	10.3256	0.117986	0.397664	0.296698	0.766697	0.914309
ENSG00000189057.6	FAM111B	534.994	0.0738858	0.249157	0.296544	0.766815	0.914356
ENSG00000109475.12	RPL34	3607.98	0.0315549	0.106506	0.296272	0.767022	0.914542
ENSG00000117115.8	PADI2	26.7963	-0.0969934	0.327473	-0.296188	0.767087	0.914558
ENSG00000267213.3	AC007773.2	5.78803	0.118596	0.40334	0.294034	0.768732	0.914703
ENSG00000235081.1	AC010492.2	4.36617	0.115677	0.393113	0.294259	0.76856	0.914703
ENSG00000233527.4	AC092295.7	41.7312	-0.0861037	0.29276	-0.294111	0.768673	0.914703
ENSG00000111271.10	ACAD10	249.693	-0.0445897	0.150952	-0.29539	0.767696	0.914703
ENSG00000234648.1	AL162151.3	5.37524	0.11858	0.403664	0.293759	0.768942	0.914703
ENSG00000165997.4	ARL5B	2139.78	0.029986	0.101928	0.294187	0.768615	0.914703
ENSG00000174370.5	C11orf45	57.3987	0.0856015	0.290771	0.294395	0.768456	0.914703
ENSG00000169609.9	C15orf40	136.136	-0.0613386	0.20778	-0.29521	0.767834	0.914703
ENSG00000156017.8	C9orf41	412.959	0.0397234	0.134636	0.295043	0.767961	0.914703
ENSG00000198612.6	COPS8	1286.37	0.0307578	0.104275	0.294967	0.768019	0.914703
ENSG00000260269.1	CTD-2323K18.1	4.39462	-0.118207	0.402221	-0.293887	0.768844	0.914703
ENSG00000269473.1	CTD-2619J13.19	4.2849	0.118801	0.401855	0.295633	0.767511	0.914703
ENSG00000179151.7	EDC3	770.667	-0.0355558	0.120638	-0.294731	0.768199	0.914703
ENSG00000186765.7	FSCN2	8.51316	-0.117113	0.396271	-0.295537	0.767584	0.914703
ENSG00000137252.5	HCRTR2	3.86839	-0.116743	0.397061	-0.294017	0.768745	0.914703
ENSG00000123485.7	HJURP	716.206	0.0831936	0.282734	0.294247	0.768569	0.914703
ENSG00000026559.9	KCNG1	1582.52	0.0575882	0.195191	0.295035	0.767968	0.914703
ENSG00000204381.7	LAYN	28.0557	-0.106408	0.360635	-0.295057	0.76795	0.914703
ENSG00000136110.8	LECT1	10.4249	0.118417	0.400377	0.295765	0.76741	0.914703
ENSG00000141696.8	LEPREL4	274.556	0.0508339	0.172424	0.294819	0.768132	0.914703
ENSG00000207572.1	MIR363	3.63814	-0.111564	0.378039	-0.295113	0.767908	0.914703
ENSG00000196436.7	NPIPB15	117.487	0.0574865	0.194494	0.295569	0.767559	0.914703
ENSG00000104883.3	PEX11G	32.9278	0.0926892	0.313694	0.295476	0.76763	0.914703
ENSG00000107020.5	PLGRKT	139.66	0.0661111	0.224408	0.294602	0.768298	0.914703
ENSG00000144642.16	RBMS3	23.3918	-0.0965694	0.326721	-0.295571	0.767558	0.914703
ENSG00000235373.1	RP11-206L10.3	16.1046	-0.11414	0.387821	-0.294311	0.76852	0.914703
ENSG00000242071.2	RPL7AP6	100.432	0.0655724	0.222432	0.294798	0.768148	0.914703
ENSG00000160753.11	RUSC1	886.984	-0.0411113	0.139778	-0.294119	0.768667	0.914703
ENSG00000000457.9	SCYL3	205.67	-0.0534634	0.181321	-0.294855	0.768105	0.914703
ENSG00000138593.4	SECISBP2L	1351.83	0.0348818	0.117871	0.295931	0.767283	0.914703
ENSG00000165752.12	STK32C	52.2037	-0.0815289	0.277511	-0.293786	0.768921	0.914703
ENSG00000198168.4	SVIP	188.044	0.0626107	0.212785	0.294244	0.768571	0.914703
ENSG00000168658.14	VWA3B	197.84	0.0953307	0.324396	0.293871	0.768856	0.914703
ENSG00000196150.9	ZNF250	140.446	-0.053998	0.183746	-0.293873	0.768855	0.914703
ENSG00000226686.3	AC012309.5	10.7116	0.112775	0.384535	0.293276	0.769311	0.914839
ENSG00000241155.1	ARHGAP31-AS1	7.1548	0.117753	0.401426	0.293337	0.769264	0.914839
ENSG00000184481.12	FOXO4	204.699	-0.0516332	0.176029	-0.293321	0.769276	0.914839
ENSG00000153814.7	JAZF1	359.238	0.0626989	0.21368	0.293424	0.769198	0.914839
ENSG00000172765.12	TMCC1	769.894	-0.0354784	0.120869	-0.293528	0.769118	0.914839
ENSG00000086967.9	MYBPC2	24.5999	0.103403	0.352759	0.293127	0.769425	0.914913
ENSG00000180185.7	FAHD1	433.929	-0.044448	0.151728	-0.292946	0.769563	0.914933
ENSG00000197872.7	FAM49A	15.6486	0.108847	0.371587	0.292924	0.76958	0.914933
ENSG00000196220.11	SRGAP3	86.8272	0.0823755	0.2813	0.292838	0.769646	0.914933
ENSG00000132406.7	TMEM128	679.79	0.042358	0.144633	0.292865	0.769625	0.914933
ENSG00000110330.4	BIRC2	1294.37	-0.0318487	0.108952	-0.292317	0.770044	0.915163
ENSG00000118242.11	MREG	140.193	0.0543791	0.185963	0.29242	0.769966	0.915163
ENSG00000204304.7	PBX2	4231.33	0.0311326	0.106487	0.29236	0.770012	0.915163
ENSG00000266066.1	POLRMTP1	9.26162	-0.116487	0.398585	-0.292251	0.770094	0.915163
ENSG00000165275.5	TRMT10B	111.329	-0.0606386	0.207482	-0.292259	0.770088	0.915163
ENSG00000230658.1	KLHL7-AS1	16.1596	0.108282	0.370625	0.292159	0.770165	0.915173
ENSG00000120798.12	NR2C1	872.281	-0.0370615	0.126878	-0.292104	0.770207	0.915173
ENSG00000257433.1	RP1-197B17.3	4.33297	0.11704	0.400782	0.292029	0.770264	0.915173
ENSG00000225791.2	TRAM2-AS1	72.2587	-0.0683125	0.233968	-0.291974	0.770307	0.915173
ENSG00000197713.10	RPE	976.346	-0.0466149	0.159771	-0.291761	0.77047	0.915245
ENSG00000167720.8	SRR	277.297	0.0522068	0.178936	0.291763	0.770468	0.915245
ENSG00000148426.8	PROSER2	497.165	0.0448547	0.153867	0.291515	0.770657	0.915407
ENSG00000102384.9	CENPI	343.96	-0.0799043	0.274276	-0.291328	0.7708	0.915471
ENSG00000225972.1	MTND1P23	4.0388	-0.115682	0.397107	-0.291312	0.770813	0.915471
ENSG00000148841.11	ITPRIP	631.719	-0.0628389	0.215801	-0.291189	0.770907	0.915522
ENSG00000168137.11	SETD5	3819.18	0.0323849	0.111247	0.291108	0.770969	0.915535
ENSG00000197459.2	HIST1H2BH	45.1915	0.0928248	0.319065	0.290928	0.771107	0.915586
ENSG00000270000.1	RP3-449M8.9	9.98709	-0.113334	0.389656	-0.290856	0.771162	0.915586
ENSG00000064652.6	SNX24	410.658	0.0587059	0.201841	0.290852	0.771165	0.915586
ENSG00000157764.8	BRAF	773.445	-0.0344103	0.118379	-0.290679	0.771296	0.915682
ENSG00000270048.1	RP11-214K3.22	5.42235	0.117282	0.403617	0.290577	0.771375	0.915714
ENSG00000176428.5	VPS37D	27.4507	0.101839	0.350598	0.290471	0.771456	0.915749
ENSG00000104805.11	NUCB1	2235.42	-0.0283457	0.0976246	-0.290354	0.771546	0.915796
ENSG00000078140.9	UBE2K	2727.85	-0.0299682	0.103275	-0.29018	0.771679	0.915893
ENSG00000179051.9	RCC2	5307.73	-0.04091	0.141021	-0.290099	0.77174	0.915906
ENSG00000013523.5	ANGEL1	356.983	-0.0460161	0.158979	-0.289447	0.772239	0.916255
ENSG00000119280.12	C1orf198	1148.88	0.0313823	0.10842	0.289451	0.772237	0.916255
ENSG00000125037.8	EMC3	436.738	-0.0452491	0.156268	-0.28956	0.772153	0.916255
ENSG00000066583.7	ISOC1	1143.34	-0.0398042	0.137455	-0.289581	0.772137	0.916255
ENSG00000130311.6	DDA1	567.913	-0.03844	0.132891	-0.28926	0.772382	0.916259
ENSG00000164675.6	IQUB	14.472	0.112171	0.387811	0.289242	0.772396	0.916259
ENSG00000169228.9	RAB24	41.883	-0.0892174	0.308372	-0.289317	0.772339	0.916259
ENSG00000167840.9	ZNF232	734.874	-0.0534819	0.184948	-0.289172	0.77245	0.916262
ENSG00000242687.2	AC004893.11	22.5624	-0.0983726	0.340581	-0.288837	0.772706	0.916506
ENSG00000133393.8	FOPNL	687.44	0.0354706	0.12287	0.288682	0.772824	0.916507
ENSG00000103035.6	PSMD7	2487.76	-0.0308795	0.107009	-0.288569	0.772911	0.916507
ENSG00000066654.8	THUMPD1	1437.38	0.0316362	0.10963	0.288572	0.772909	0.916507
ENSG00000176890.11	TYMS	1772.18	0.0749929	0.259699	0.288769	0.772758	0.916507
ENSG00000137100.11	DCTN3	346.586	0.0416249	0.144373	0.288315	0.773106	0.916571
ENSG00000123143.8	PKN1	1919.46	-0.0463161	0.160654	-0.288297	0.773119	0.916571
ENSG00000199846.1	RNU1-72P	4.79394	-0.116235	0.403174	-0.288299	0.773118	0.916571
ENSG00000081803.11	CADPS2	140.126	-0.0603772	0.209523	-0.288166	0.77322	0.91663
ENSG00000172828.8	CES3	18.1038	-0.113738	0.395246	-0.287764	0.773527	0.916813
ENSG00000138101.14	DTNB	220.047	0.0490289	0.17033	0.287846	0.773464	0.916813
ENSG00000115053.11	NCL	13417.7	-0.0460093	0.159865	-0.287801	0.773499	0.916813
ENSG00000189423.7	USP32P3	6.12399	-0.115715	0.402318	-0.28762	0.773637	0.916883
ENSG00000172046.14	USP19	1142.25	0.0306996	0.106783	0.287496	0.773732	0.916935
ENSG00000177981.6	ASB8	134.262	-0.0563207	0.196381	-0.286792	0.774271	0.917408
ENSG00000111530.8	CAND1	4057.93	0.0454489	0.158586	0.286589	0.774427	0.917408
ENSG00000146670.5	CDCA5	903.613	-0.0677134	0.236404	-0.286431	0.774548	0.917408
ENSG00000111817.12	DSE	536.692	0.062758	0.21907	0.286474	0.774515	0.917408
ENSG00000100083.14	GGA1	951.913	-0.0346271	0.120876	-0.286468	0.77452	0.917408
ENSG00000011478.7	QPCTL	163.348	-0.0529776	0.184995	-0.286374	0.774592	0.917408
ENSG00000272077.1	RP11-348P10.2	19.8501	0.100786	0.351465	0.286759	0.774297	0.917408
ENSG00000272791.1	RP11-464F9.22	4.19575	0.113572	0.39629	0.286588	0.774428	0.917408
ENSG00000077152.5	UBE2T	428.677	0.0683465	0.238525	0.286538	0.774466	0.917408
ENSG00000226174.2	TEX22	10.4823	0.11356	0.396645	0.286301	0.774648	0.917413
ENSG00000268485.1	AC104841.2	17.864	-0.109041	0.383434	-0.28438	0.776119	0.91752
ENSG00000005187.7	ACSM3	8.38126	-0.112616	0.394536	-0.285439	0.775308	0.91752
ENSG00000177879.10	AP3S1	985.723	0.0336099	0.117779	0.285365	0.775364	0.91752
ENSG00000085719.7	CPNE3	1690.43	-0.0332149	0.116794	-0.284389	0.776112	0.91752
ENSG00000127054.14	CPSF3L	1120.85	0.0337	0.118128	0.285284	0.775427	0.91752
ENSG00000164086.8	DUSP7	230.817	-0.0581954	0.204494	-0.284583	0.775964	0.91752
ENSG00000147677.6	EIF3H	3663.31	-0.030074	0.105211	-0.285844	0.774998	0.91752
ENSG00000111206.8	FOXM1	1380.62	-0.067611	0.237177	-0.285066	0.775594	0.91752
ENSG00000152580.8	IGSF10	6.35793	-0.11292	0.396042	-0.285121	0.775551	0.91752
ENSG00000240429.1	LRRFIP1P1	13.6774	-0.105696	0.370322	-0.285417	0.775325	0.91752
ENSG00000172469.10	MANEA	4658.83	-0.0524048	0.183677	-0.28531	0.775407	0.91752
ENSG00000173531.11	MST1	145.826	0.082492	0.289531	0.284916	0.775709	0.91752
ENSG00000235961.3	PNMA6C	9.46563	-0.114731	0.403144	-0.28459	0.775958	0.91752
ENSG00000185946.11	RNPC3	149.299	0.0542545	0.190245	0.285182	0.775505	0.91752
ENSG00000233384.1	RP11-100E13.1	7.29434	0.115452	0.403535	0.286101	0.774801	0.91752
ENSG00000234129.3	RP11-120D5.1	4.69076	0.114535	0.402674	0.284436	0.776076	0.91752
ENSG00000224897.2	RP11-3B12.1	20.1629	-0.0987088	0.346552	-0.284831	0.775774	0.91752
ENSG00000241547.1	RP11-4K3__A.5	6.00267	-0.115018	0.403553	-0.285014	0.775634	0.91752
ENSG00000256802.2	RP11-680F8.1	8.9255	-0.113969	0.399253	-0.285456	0.775295	0.91752
ENSG00000013810.14	TACC3	1401.62	0.0688039	0.241814	0.284533	0.776002	0.91752
ENSG00000203705.6	TATDN3	212.635	-0.0474419	0.165921	-0.28593	0.774932	0.91752
ENSG00000168152.8	THAP9	287.221	0.0494501	0.17387	0.284409	0.776097	0.91752
ENSG00000256060.2	TRAPPC2P1	69.9449	-0.069964	0.244891	-0.285695	0.775112	0.91752
ENSG00000175063.12	UBE2C	1491.21	0.076595	0.268036	0.285764	0.775059	0.91752
ENSG00000138592.9	USP8	1365.5	0.0316754	0.111329	0.284522	0.77601	0.91752
ENSG00000143324.9	XPR1	1102.84	0.0430566	0.150875	0.28538	0.775353	0.91752
ENSG00000133250.9	ZNF414	168.615	0.0545514	0.190794	0.285917	0.774942	0.91752
ENSG00000125144.9	MT1G	30.0596	-0.0961539	0.338459	-0.284093	0.776339	0.917719
ENSG00000011454.12	RABGAP1	816.081	0.0410734	0.144663	0.283925	0.776468	0.917745
ENSG00000181481.9	RNF135	168.117	-0.0546373	0.192473	-0.28387	0.77651	0.917745
ENSG00000199753.1	SNORD104	10.5183	0.109833	0.386919	0.283865	0.776514	0.917745
ENSG00000184903.5	IMMP2L	68.136	-0.0737028	0.259758	-0.283736	0.776613	0.917801
ENSG00000186522.10	SEPT10	2293.84	-0.0369089	0.130159	-0.283568	0.776742	0.917832
ENSG00000198547.4	C20orf203	4.98172	-0.114355	0.403262	-0.283575	0.776736	0.917832
ENSG00000147145.8	LPAR4	51.5294	0.0893559	0.315302	0.283398	0.776872	0.917866
ENSG00000165730.10	STOX1	20.895	-0.104578	0.368997	-0.283412	0.776861	0.917866
ENSG00000272944.1	CTD-2308L22.1	28.0183	-0.0926668	0.327684	-0.282793	0.777335	0.918219
ENSG00000107821.10	KAZALD1	18.5174	-0.0987188	0.349166	-0.282727	0.777386	0.918219
ENSG00000269501.1	RP11-353N4.6	7.10762	0.113445	0.400989	0.282913	0.777244	0.918219
ENSG00000264635.1	RP11-769O8.3	6.13969	-0.114054	0.403361	-0.282758	0.777362	0.918219
ENSG00000168228.10	ZCCHC4	202.999	0.0457187	0.161737	0.282673	0.777427	0.918219
ENSG00000250056.1	LINC01018	18.8005	0.0995077	0.352201	0.282531	0.777536	0.918265
ENSG00000170260.4	ZNF212	281.775	0.0424732	0.150353	0.282489	0.777568	0.918265
ENSG00000269274.1	AC078899.3	4.10276	0.106764	0.378144	0.282337	0.777685	0.918342
ENSG00000118454.8	ANKRD13C	608.936	-0.0411377	0.145858	-0.282041	0.777912	0.918519
ENSG00000100523.10	DDHD1	869.844	-0.034246	0.121436	-0.282009	0.777937	0.918519
ENSG00000196172.8	ZNF681	391.391	0.0513701	0.182217	0.281917	0.778007	0.918541
ENSG00000186792.11	HYAL3	33.6864	-0.0859893	0.305157	-0.281787	0.778107	0.918599
ENSG00000214435.3	AS3MT	3.64341	-0.106886	0.379517	-0.281638	0.778221	0.918673
ENSG00000152240.8	HAUS1	794.926	0.0330879	0.117542	0.281498	0.778329	0.918739
ENSG00000089505.13	CMTM1	10.2073	-0.110862	0.394039	-0.281349	0.778443	0.918813
ENSG00000242457.1	RBBP4P2	4.31949	0.112854	0.401355	0.281182	0.778571	0.918905
ENSG00000138376.6	BARD1	458.391	0.0598471	0.213062	0.280891	0.778794	0.919047
ENSG00000069869.11	NEDD4	199.149	-0.0751563	0.267538	-0.280918	0.778773	0.919047
ENSG00000174080.6	CTSF	347.226	0.0674883	0.240347	0.280796	0.778867	0.919073
ENSG00000180902.12	D2HGDH	231.219	0.0508654	0.181258	0.280624	0.778998	0.919107
ENSG00000225793.2	RP1-234P15.4	4.82777	-0.112162	0.39962	-0.280671	0.778963	0.919107
ENSG00000106125.14	FAM188B	10.0084	0.110539	0.394735	0.280034	0.779451	0.919373
ENSG00000147437.5	GNRH1	16.1783	0.107834	0.385344	0.279839	0.779601	0.919373
ENSG00000122254.6	HS3ST2	43.6209	-0.108995	0.38951	-0.279826	0.779611	0.919373
ENSG00000272787.1	KB-226F1.2	7.13589	-0.111953	0.400123	-0.279795	0.779635	0.919373
ENSG00000023902.9	PLEKHO1	873.122	-0.0449684	0.160623	-0.279963	0.779506	0.919373
ENSG00000246695.3	RASSF8-AS1	164.343	0.0493332	0.176305	0.279818	0.779617	0.919373
ENSG00000273209.1	RP11-107N15.1	20.4888	-0.0930023	0.332222	-0.27994	0.779523	0.919373
ENSG00000134595.6	SOX3	6.76537	-0.112921	0.40312	-0.280118	0.779387	0.919373
ENSG00000167315.13	ACAA2	1436.36	-0.0303736	0.108708	-0.279404	0.779935	0.919613
ENSG00000213551.4	DNAJC9	739.475	0.0425552	0.15242	0.279196	0.780094	0.919613
ENSG00000132781.13	MUTYH	374.089	0.0417493	0.149522	0.279219	0.780077	0.919613
ENSG00000141456.10	PELP1	1252.67	-0.0332411	0.118985	-0.279372	0.77996	0.919613
ENSG00000166169.12	POLL	682.578	0.0377479	0.135182	0.279238	0.780063	0.919613
ENSG00000123146.15	CD97	11.9175	0.112016	0.401453	0.279026	0.780225	0.919706
ENSG00000149548.10	CCDC15	55.1285	-0.0812931	0.29158	-0.278802	0.780397	0.919802
ENSG00000111670.10	GNPTAB	715.134	-0.0373259	0.133887	-0.278786	0.780409	0.919802
ENSG00000145919.6	BOD1	914.393	-0.0319276	0.114595	-0.278611	0.780543	0.91984
ENSG00000197766.3	CFD	11.6967	-0.112111	0.402358	-0.278636	0.780524	0.91984
ENSG00000197180.1	BX936347.1	9.74562	-0.111723	0.401749	-0.278093	0.780941	0.920188
ENSG00000157306.10	RP11-66N24.4	3.52327	0.108802	0.39123	0.278102	0.780934	0.920188
ENSG00000216866.4	RPS2P55	13.8366	0.102627	0.369323	0.277879	0.781105	0.920321
ENSG00000161999.7	JMJD8	828.042	-0.0357394	0.128652	-0.277799	0.781167	0.920333
ENSG00000023287.8	RB1CC1	1464.26	-0.0310569	0.111983	-0.277336	0.781522	0.920691
ENSG00000090372.10	STRN4	2704.02	0.0300293	0.108316	0.277237	0.781598	0.92072
ENSG00000242028.1	HYPK	22.1896	-0.0956242	0.345217	-0.276997	0.781782	0.920877
ENSG00000114978.13	MOB1A	2441.53	0.0307386	0.111002	0.276919	0.781843	0.920887
ENSG00000124688.9	MAD2L1BP	389.847	0.0421681	0.152329	0.276823	0.781916	0.920913
ENSG00000226419.2	RP11-31F15.1	30.7419	0.084579	0.305745	0.276632	0.782063	0.920965
ENSG00000164338.5	UTP15	402.047	-0.0460911	0.16658	-0.27669	0.782018	0.920965
ENSG00000271270.1	TMCC1-AS1	14.0827	0.102707	0.371538	0.276438	0.782211	0.921079
ENSG00000124172.5	ATP5E	1596.3	0.0308779	0.111936	0.275853	0.782661	0.921367
ENSG00000096384.15	HSP90AB1	27261.3	0.0424609	0.153907	0.275888	0.782634	0.921367
ENSG00000109762.11	SNX25	714.494	-0.0350121	0.126912	-0.275876	0.782643	0.921367
ENSG00000196981.2	WDR5B	122.309	-0.0548627	0.198808	-0.275958	0.78258	0.921367
ENSG00000249378.1	LINC01060	4.67711	0.109322	0.396507	0.275713	0.782769	0.921433
ENSG00000126247.6	CAPNS1	5335.5	-0.0328533	0.119206	-0.275601	0.782855	0.921474
ENSG00000229204.2	PTGES3P3	9.79348	0.108794	0.395034	0.275404	0.783006	0.921592
ENSG00000105607.8	GCDH	492.441	-0.0522543	0.189854	-0.275234	0.783137	0.921624
ENSG00000260903.2	XKR7	151.712	-0.0746085	0.271025	-0.275282	0.783099	0.921624
ENSG00000249592.1	RP11-440L14.1	77.306	0.0707552	0.257137	0.275166	0.783189	0.921626
ENSG00000120805.9	ARL1	1065.75	0.0300762	0.109345	0.275058	0.783272	0.921663
ENSG00000134259.3	NGF	4.10325	0.109326	0.397663	0.274921	0.783377	0.921725
ENSG00000077522.8	ACTN2	11.0034	0.106424	0.387453	0.274675	0.783566	0.921785
ENSG00000160325.10	CACFD1	471.351	0.0384694	0.14	0.274781	0.783485	0.921785
ENSG00000166548.11	TK2	123.321	-0.0588977	0.214443	-0.274654	0.783582	0.921785
ENSG00000235618.3	RP11-324H6.5	4.62693	0.110486	0.402422	0.274552	0.783661	0.921818
ENSG00000157833.8	GAREML	250.666	0.0633946	0.230989	0.274448	0.78374	0.921851
ENSG00000255200.1	AP003068.18	10.0352	-0.107882	0.393354	-0.274261	0.783884	0.921899
ENSG00000255394.2	C8orf49	49.6608	-0.0790169	0.28804	-0.274326	0.783834	0.921899
ENSG00000076716.7	GPC4	28812.9	0.0651402	0.237654	0.274097	0.78401	0.921927
ENSG00000172888.7	ZNF621	484.319	0.0348415	0.127094	0.27414	0.783977	0.921927
ENSG00000227486.1	RP13-188A5.1	70.1161	0.0799764	0.291908	0.273978	0.784101	0.921973
ENSG00000124383.4	MPHOSPH10	724.67	-0.0348558	0.127302	-0.273803	0.784236	0.922071
ENSG00000172795.11	DCP2	2094.09	-0.0401829	0.146856	-0.273621	0.784376	0.922135
ENSG00000160908.14	ZNF394	246.091	0.0436731	0.159625	0.273599	0.784393	0.922135
ENSG00000100439.6	ABHD4	863.695	0.0429466	0.157088	0.273392	0.784552	0.922212
ENSG00000248175.1	CTC-428G20.3	39.2687	0.0770991	0.282022	0.27338	0.784561	0.922212
ENSG00000169436.12	COL22A1	224.704	-0.0578508	0.211797	-0.273143	0.784743	0.922365
ENSG00000135414.5	GDF11	353.804	0.0663384	0.243009	0.272987	0.784863	0.922445
ENSG00000099622.9	CIRBP	2852.31	0.0338382	0.124309	0.27221	0.78546	0.922946
ENSG00000143774.12	GUK1	968.75	-0.0347795	0.127703	-0.272347	0.785355	0.922946
ENSG00000227615.1	RP11-864N7.2	59.7667	-0.0771252	0.283376	-0.272166	0.785494	0.922946
ENSG00000152484.9	USP12	718.606	-0.0471216	0.173104	-0.272215	0.785457	0.922946
ENSG00000183513.4	COA5	578.836	0.0361073	0.132728	0.272041	0.785591	0.922998
ENSG00000165392.5	WRN	642.321	0.0340053	0.125122	0.271777	0.785793	0.923176
ENSG00000215915.5	ATAD3C	5.09508	-0.108564	0.40001	-0.271405	0.78608	0.923452
ENSG00000135451.8	TROAP	498.084	0.0727381	0.26809	0.27132	0.786145	0.923468
ENSG00000079616.8	KIF22	1133.45	0.0591925	0.218266	0.271195	0.786241	0.923521
ENSG00000083857.9	FAT1	1323.1	-0.0496394	0.183252	-0.270881	0.786483	0.923713
ENSG00000225806.3	RP1-309F20.3	4.99677	-0.108372	0.400122	-0.270848	0.786508	0.923713
ENSG00000065135.7	GNAI3	2490.24	0.0279583	0.103254	0.270771	0.786567	0.923718
ENSG00000173480.6	ZNF417	188.768	0.0468916	0.173218	0.270708	0.786616	0.923718
ENSG00000260589.1	RP11-390B4.5	9.37021	-0.106747	0.394731	-0.27043	0.786829	0.923886
ENSG00000113845.5	TIMMDC1	770.285	0.0317988	0.117604	0.270388	0.786862	0.923886
ENSG00000239407.1	LL0XNC01-237H1.2	25.3573	0.0902641	0.333998	0.270253	0.786965	0.923948
ENSG00000144115.12	THNSL2	273.834	-0.0566694	0.209785	-0.27013	0.78706	0.923998
ENSG00000107362.9	ABHD17B	876.328	-0.0349293	0.129722	-0.269262	0.787728	0.924003
ENSG00000236194.2	AC003104.1	5.32164	-0.10868	0.403732	-0.269188	0.787785	0.924003
ENSG00000147044.16	CASK	3728.54	-0.0592903	0.219709	-0.269859	0.787269	0.924003
ENSG00000250506.2	CDK3	18.6676	0.0983774	0.365195	0.269383	0.787635	0.924003
ENSG00000070371.11	CLTCL1	136.18	-0.057138	0.211984	-0.269539	0.787515	0.924003
ENSG00000248593.3	DSTNP2	65.3411	-0.0688123	0.255197	-0.269644	0.787434	0.924003
ENSG00000106133.13	NSUN5P2	162.275	-0.0495694	0.183718	-0.269813	0.787304	0.924003
ENSG00000196455.3	PIK3R4	753.909	-0.0386695	0.143633	-0.269225	0.787756	0.924003
ENSG00000165917.5	RAPSN	6.09144	0.108655	0.403301	0.269414	0.787611	0.924003
ENSG00000249863.2	RP11-177C12.1	8.20222	0.107131	0.396832	0.269965	0.787187	0.924003
ENSG00000111788.9	RP11-22B23.1	97.9291	-0.0611013	0.226595	-0.26965	0.78743	0.924003
ENSG00000163877.9	SNIP1	385.303	-0.0396737	0.146924	-0.270028	0.787139	0.924003
ENSG00000145365.10	TIFA	28.1922	-0.0855866	0.317297	-0.269737	0.787363	0.924003
ENSG00000177398.14	UMODL1	48.5857	0.0800839	0.29719	0.269471	0.787568	0.924003
ENSG00000136861.13	CDK5RAP2	1213.26	0.0357506	0.132857	0.269091	0.78786	0.92403
ENSG00000272631.1	RP11-359E3.4	20.2147	0.0947649	0.352489	0.268845	0.788049	0.924191
ENSG00000115041.8	KCNIP3	10.1461	-0.104328	0.388373	-0.268628	0.788216	0.924267
ENSG00000236801.1	RPL24P8	5.35437	0.108461	0.403687	0.268675	0.78818	0.924267
ENSG00000019485.8	PRDM11	92.6442	-0.0600872	0.223762	-0.268532	0.78829	0.924293
ENSG00000175054.10	ATR	616.92	0.0387722	0.144738	0.267878	0.788793	0.92432
ENSG00000138756.13	BMP2K	808.19	-0.0326322	0.121939	-0.26761	0.788999	0.92432
ENSG00000102796.6	DHRS12	140.532	0.0594534	0.22202	0.267785	0.788865	0.92432
ENSG00000162076.8	FLYWCH2	230.313	-0.0431428	0.160858	-0.268205	0.788541	0.92432
ENSG00000120696.8	KBTBD7	259.278	0.0458736	0.171449	0.267564	0.789035	0.92432
ENSG00000117245.8	KIF17	48.7134	-0.0883145	0.329979	-0.267637	0.788979	0.92432
ENSG00000129933.16	MAU2	1066.06	0.0291799	0.108743	0.268338	0.788439	0.92432
ENSG00000136875.8	PRPF4	722.534	-0.0425176	0.158772	-0.267789	0.788861	0.92432
ENSG00000251739.1	RNU6-1053P	4.61684	-0.102348	0.381803	-0.268066	0.788648	0.92432
ENSG00000266921.1	RP11-15A1.7	4.20419	0.10767	0.401794	0.267973	0.78872	0.92432
ENSG00000258422.1	RP11-486O13.2	11.3582	0.105312	0.392821	0.268092	0.788628	0.92432
ENSG00000266947.1	RP11-799D4.4	12.1741	0.100716	0.375675	0.268095	0.788626	0.92432
ENSG00000112592.8	TBP	366.294	-0.0389044	0.145013	-0.268282	0.788482	0.92432
ENSG00000235897.1	TM4SF19-AS1	3.91284	0.10639	0.397547	0.267617	0.788994	0.92432
ENSG00000236213.1	AC006369.2	12.2468	-0.101154	0.378318	-0.26738	0.789177	0.924389
ENSG00000180198.11	RCC1	885.137	0.0346839	0.12973	0.267354	0.789196	0.924389
ENSG00000226943.3	ALG1L5P	11.901	0.100187	0.374954	0.267198	0.789317	0.924409
ENSG00000203950.6	FAM127B	436.632	0.0366702	0.137236	0.267207	0.78931	0.924409
ENSG00000272945.1	CTD-3216D2.5	5.10673	-0.107725	0.403597	-0.266911	0.789538	0.924421
ENSG00000161692.13	DBF4B	273.655	-0.0673043	0.252264	-0.266802	0.789622	0.924421
ENSG00000185885.11	IFITM1	6918.21	0.0371535	0.139287	0.26674	0.789669	0.924421
ENSG00000108506.7	INTS2	526.449	0.0416935	0.156384	0.26661	0.78977	0.924421
ENSG00000214756.3	METTL12	48.9246	0.0813008	0.305046	0.26652	0.789839	0.924421
ENSG00000013364.14	MVP	34.8461	0.0796968	0.299274	0.266301	0.790008	0.924421
ENSG00000054277.8	OPN3	66.0255	-0.0785618	0.294859	-0.266438	0.789902	0.924421
ENSG00000255857.1	PXN-AS1	74.2552	0.0686113	0.257604	0.266344	0.789974	0.924421
ENSG00000174136.7	RGMB	1187.56	-0.036322	0.136456	-0.26618	0.7901	0.924421
ENSG00000153165.14	RGPD3	7.5209	0.106019	0.397259	0.266875	0.789565	0.924421
ENSG00000269925.1	RP3-467L1.6	7.04231	-0.106858	0.401314	-0.266269	0.790032	0.924421
ENSG00000273081.1	RP4-813F11.4	9.38936	-0.105408	0.395378	-0.2666	0.789777	0.924421
ENSG00000151466.7	SCLT1	171.437	0.059559	0.2232	0.266841	0.789591	0.924421
ENSG00000131044.12	TTLL9	4.85354	0.107346	0.40328	0.266182	0.790099	0.924421
ENSG00000083814.8	ZNF671	134.431	0.0512541	0.191923	0.267056	0.789426	0.924421
ENSG00000236565.2	HNRNPA3P5	9.57842	-0.106028	0.398828	-0.265849	0.790355	0.924599
ENSG00000101365.16	IDH3B	997.502	-0.0310951	0.116953	-0.265876	0.790334	0.924599
ENSG00000267756.1	RP11-411B10.4	11.7459	0.102932	0.387619	0.26555	0.790586	0.924702
ENSG00000260727.1	SLC7A5P1	33.3386	-0.0834328	0.314208	-0.265533	0.790599	0.924702
ENSG00000138614.10	VWA9	485.776	-0.0337354	0.127043	-0.265544	0.790591	0.924702
ENSG00000175279.17	APITD1	97.5562	0.0543536	0.20487	0.265308	0.790772	0.924737
ENSG00000243008.2	RP11-556N21.1	4.26745	0.105576	0.397958	0.265294	0.790783	0.924737
ENSG00000137207.7	YIPF3	1224.21	-0.0346822	0.130698	-0.265361	0.790731	0.924737
ENSG00000163032.7	VSNL1	14.9484	0.104062	0.392559	0.265086	0.790944	0.924864
ENSG00000105699.12	LSR	2211.66	-0.0307306	0.116016	-0.264883	0.7911	0.924987
ENSG00000226194.1	RP1-137D17.1	4.55708	0.106703	0.402956	0.264801	0.791163	0.924995
ENSG00000257261.1	RP11-96H19.1	15.9069	-0.0963556	0.364055	-0.264673	0.791261	0.924995
ENSG00000167325.10	RRM1	1770.01	0.0555353	0.209793	0.264715	0.791229	0.924995
ENSG00000105058.7	FAM32A	1453.77	0.0353423	0.133571	0.264597	0.79132	0.925003
ENSG00000074695.5	LMAN1	3403.36	0.0306017	0.11577	0.264333	0.791523	0.92512
ENSG00000056487.11	PHF21B	321.572	0.0467332	0.176776	0.264364	0.791499	0.92512
ENSG00000072803.13	FBXW11	943.14	-0.0296425	0.112212	-0.264166	0.791652	0.92521
ENSG00000266896.1	RP1-266L20.9	8.93059	0.104162	0.394486	0.264044	0.791746	0.92526
ENSG00000164002.7	EXO5	179.304	0.0471694	0.178796	0.263817	0.791921	0.925404
ENSG00000255517.2	CTD-3074O7.5	19.4669	0.0961047	0.364745	0.263484	0.792177	0.925583
ENSG00000144744.12	UBA3	1712.98	-0.0297282	0.112807	-0.263531	0.792141	0.925583
ENSG00000123810.3	B9D2	60.2811	-0.0685854	0.260736	-0.263046	0.792515	0.925754
ENSG00000122565.14	CBX3	4749.2	0.0355725	0.135243	0.263027	0.79253	0.925754
ENSG00000035862.8	TIMP2	956.175	0.0334742	0.12725	0.263059	0.792505	0.925754
ENSG00000177485.6	ZBTB33	970.551	0.0327705	0.124572	0.263064	0.792501	0.925754
ENSG00000239881.1	RPS27P25	4.94771	0.10601	0.403225	0.262904	0.792624	0.925804
ENSG00000254788.2	CKLF-CMTM1	3.95219	-0.0995414	0.379331	-0.262413	0.793003	0.925812
ENSG00000135940.2	COX5B	1225.67	-0.0279382	0.106448	-0.26246	0.792967	0.925812
ENSG00000169519.15	METTL15	229.903	-0.0497513	0.18963	-0.26236	0.793044	0.925812
ENSG00000099250.13	NRP1	465.145	-0.0576388	0.219467	-0.262631	0.792835	0.925812
ENSG00000259408.1	RP11-3D4.3	21.8975	-0.0924988	0.352364	-0.262509	0.792929	0.925812
ENSG00000077312.4	SNRPA	1478.81	0.0341859	0.130259	0.262446	0.792978	0.925812
ENSG00000125409.8	TEKT3	4.21295	0.10493	0.399252	0.262816	0.792692	0.925812
ENSG00000236104.2	ZBTB22	322.079	0.0395524	0.150715	0.262433	0.792988	0.925812
ENSG00000214725.3	CDIPT-AS1	3.59303	-0.102463	0.391469	-0.261739	0.793523	0.925886
ENSG00000083937.4	CHMP2B	971.786	-0.0343775	0.13137	-0.261684	0.793565	0.925886
ENSG00000082397.11	EPB41L3	1128.86	0.0569609	0.21751	0.261877	0.793416	0.925886
ENSG00000189292.11	FAM150B	8.84458	0.104926	0.400592	0.261927	0.793378	0.925886
ENSG00000205581.6	HMGN1	7545.68	-0.0301652	0.115352	-0.261506	0.793702	0.925886
ENSG00000176658.12	MYO1D	1064.22	0.0290754	0.11115	0.261587	0.79364	0.925886
ENSG00000115138.6	POMC	86.5866	-0.05684	0.217327	-0.261541	0.793675	0.925886
ENSG00000135447.12	PPP1R1A	19.5419	-0.104095	0.397706	-0.261738	0.793524	0.925886
ENSG00000139547.6	RDH16	5.82493	0.105549	0.403604	0.261517	0.793694	0.925886
ENSG00000261578.1	RP11-21L23.2	78.7901	-0.05928	0.226389	-0.26185	0.793437	0.925886
ENSG00000183763.4	TRAIP	196.022	0.0544166	0.207978	0.261647	0.793594	0.925886
ENSG00000272462.2	U91328.19	19.1435	0.0963108	0.368339	0.261473	0.793728	0.925886
ENSG00000210117.1	MT-TW	4.58638	0.0971603	0.371711	0.261387	0.793794	0.925904
ENSG00000270143.1	AC004257.3	11.0807	-0.099108	0.379644	-0.261055	0.79405	0.926117
ENSG00000254936.3	AF131215.3	5.06236	0.104579	0.401074	0.260748	0.794287	0.926117
ENSG00000214401.4	KANSL1-AS1	10.4001	-0.103004	0.394761	-0.260927	0.794149	0.926117
ENSG00000177380.9	PPFIA3	120.339	0.0705038	0.2703	0.260835	0.794219	0.926117
ENSG00000270964.1	RP11-502I4.3	6.78548	-0.104701	0.401503	-0.260773	0.794268	0.926117
ENSG00000124251.6	TP53TG5	56.2787	-0.071345	0.273337	-0.261014	0.794081	0.926117
ENSG00000253636.1	RP11-531A24.5	12.0674	-0.100909	0.387621	-0.26033	0.79461	0.926433
ENSG00000244479.2	OR2A1-AS1	34.2356	0.0789555	0.303516	0.260137	0.794758	0.926547
ENSG00000198464.9	ZNF480	914.793	-0.0388207	0.149356	-0.25992	0.794925	0.926681
ENSG00000230679.1	ENO1-AS1	3.59681	0.101904	0.392265	0.259783	0.795031	0.926684
ENSG00000117222.9	RBBP5	414.387	0.0380053	0.146277	0.259817	0.795005	0.926684
ENSG00000163346.12	PBXIP1	1271.02	0.049828	0.191927	0.25962	0.795157	0.92671
ENSG00000229018.4	RP11-313P13.3	12.3475	-0.098835	0.380662	-0.25964	0.795142	0.92671
ENSG00000165105.9	RASEF	33.9045	-0.0885705	0.341321	-0.259493	0.795255	0.926764
ENSG00000169241.13	SLC50A1	478.568	-0.0349477	0.13476	-0.259333	0.795379	0.926788
ENSG00000155275.14	TRMT44	2017.85	-0.0374579	0.144429	-0.259351	0.795364	0.926788
ENSG00000049192.10	ADAMTS6	56.1203	0.0822637	0.317932	0.258746	0.795831	0.926905
ENSG00000255139.1	AP000442.1	8.39329	0.10368	0.400463	0.2589	0.795712	0.926905
ENSG00000135821.12	GLUL	5268.56	-0.0280298	0.108305	-0.258805	0.795786	0.926905
ENSG00000261824.2	LINC00662	127.231	0.048605	0.187774	0.258848	0.795752	0.926905
ENSG00000185621.7	LMLN	359.771	0.0392828	0.151865	0.25867	0.79589	0.926905
ENSG00000232063.1	RP11-307E17.8	61.7034	0.0751518	0.290429	0.258761	0.795819	0.926905
ENSG00000243224.1	RP5-1157M23.2	4.26116	0.101708	0.392696	0.258999	0.795636	0.926905
ENSG00000136891.9	TEX10	1171.53	0.0320492	0.123902	0.258666	0.795893	0.926905
ENSG00000215246.4	RP11-43F13.3	4.74931	0.103083	0.398632	0.258592	0.79595	0.926912
ENSG00000085998.9	POMGNT1	1235.34	-0.0336667	0.130277	-0.258423	0.79608	0.927003
ENSG00000248690.2	HAS2-AS1	23.109	-0.0860755	0.33391	-0.25778	0.796577	0.927521
ENSG00000105767.2	CADM4	209.375	-0.049681	0.192911	-0.257534	0.796767	0.927622
ENSG00000212127.5	TAS2R14	21.0765	-0.0880271	0.341807	-0.257535	0.796766	0.927622
ENSG00000125107.12	CNOT1	5506.69	0.0315486	0.122582	0.257367	0.796895	0.927624
ENSG00000109736.10	MFSD10	1136.63	0.0429724	0.167125	0.257127	0.797081	0.927624
ENSG00000171497.4	PPID	590.439	-0.0358744	0.139555	-0.257063	0.79713	0.927624
ENSG00000226084.4	RP4-706A16.3	21.798	0.0865755	0.336327	0.257415	0.796859	0.927624
ENSG00000220848.4	RPS18P9	9.52106	-0.101584	0.394999	-0.257175	0.797043	0.927624
ENSG00000123416.11	TUBA1B	16391.6	0.0544456	0.211741	0.257133	0.797076	0.927624
ENSG00000140553.12	UNC45A	1304.93	0.0310415	0.12066	0.257264	0.796975	0.927624
ENSG00000213433.5	RP11-54C4.1	5.66466	0.103466	0.402692	0.256937	0.797227	0.927676
ENSG00000260114.1	CTD-2574D22.4	29.4945	0.0784463	0.305585	0.256708	0.797404	0.927821
ENSG00000090470.10	PDCD7	316.719	-0.0472958	0.184418	-0.25646	0.797596	0.927984
ENSG00000246095.2	AC006445.8	4.74048	-0.10109	0.3963	-0.255083	0.798659	0.928044
ENSG00000005100.8	DHX33	1007.83	-0.0406837	0.158958	-0.25594	0.797997	0.928044
ENSG00000260936.1	FTO-IT1	8.15034	-0.101942	0.398767	-0.255643	0.798227	0.928044
ENSG00000123159.11	GIPC1	932.875	0.0316555	0.123846	0.255603	0.798258	0.928044
ENSG00000253605.1	HNRNPA1P38	7.73431	0.101322	0.397196	0.255092	0.798652	0.928044
ENSG00000147255.13	IGSF1	157.427	-0.0627992	0.246542	-0.25472	0.798939	0.928044
ENSG00000165185.10	KIAA1958	661.941	-0.0305503	0.119884	-0.254831	0.798853	0.928044
ENSG00000233560.2	KRT8P39	4.16581	-0.102415	0.401042	-0.255372	0.798436	0.928044
ENSG00000105486.9	LIG1	942.431	-0.0536706	0.20969	-0.255952	0.797988	0.928044
ENSG00000178977.3	LINC00324	4.48062	-0.102695	0.402288	-0.255276	0.79851	0.928044
ENSG00000185787.10	MORF4L1	6270.6	0.0248396	0.0974175	0.254981	0.798738	0.928044
ENSG00000140876.7	NUDT7	41.5839	-0.0739368	0.289397	-0.255486	0.798348	0.928044
ENSG00000155561.10	NUP205	2794.87	-0.0437861	0.171859	-0.25478	0.798893	0.928044
ENSG00000134748.12	PRPF38A	1310.8	-0.0322016	0.126225	-0.255113	0.798636	0.928044
ENSG00000257337.2	RP11-983P16.4	58.8041	-0.0665713	0.260981	-0.255081	0.79866	0.928044
ENSG00000161526.10	SAP30BP	1015.51	0.0291936	0.114123	0.255808	0.798099	0.928044
ENSG00000080189.10	SLC35C2	631.334	-0.0326341	0.128098	-0.254759	0.798909	0.928044
ENSG00000163798.9	SLC4A1AP	800.694	0.0325477	0.127042	0.256196	0.797799	0.928044
ENSG00000070366.9	SMG6	2401.47	0.040416	0.158662	0.254729	0.798932	0.928044
ENSG00000214046.4	SMIM7	541.984	-0.0345344	0.135614	-0.254651	0.798993	0.928044
ENSG00000138162.13	TACC2	351.639	0.0424366	0.166023	0.255607	0.798254	0.928044
ENSG00000152382.5	TADA1	414.404	0.0356633	0.14004	0.254666	0.798981	0.928044
ENSG00000229124.2	VIM-AS1	30.3891	-0.0878505	0.343715	-0.255591	0.798267	0.928044
ENSG00000069329.11	VPS35	2688.59	-0.024953	0.0976346	-0.255575	0.798279	0.928044
ENSG00000256771.2	ZNF253	675.651	0.040768	0.159092	0.256254	0.797755	0.928044
ENSG00000197933.8	ZNF823	115.087	0.0572966	0.223744	0.256081	0.797888	0.928044
ENSG00000130714.11	POMT1	623.323	-0.0359491	0.141271	-0.254469	0.799133	0.928148
ENSG00000087302.4	C14orf166	2434.82	-0.0300917	0.118296	-0.254375	0.799206	0.928172
ENSG00000228502.1	EEF1A1P11	26.0286	0.0845837	0.332762	0.254187	0.799351	0.928281
ENSG00000004848.6	ARX	3.68056	0.0989033	0.389708	0.253789	0.799659	0.928518
ENSG00000259479.2	CTD-2008A1.2	11.165	-0.0968026	0.381345	-0.253845	0.799615	0.928518
ENSG00000165661.11	QSOX2	731.066	-0.0328525	0.129637	-0.25342	0.799944	0.928789
ENSG00000214087.4	ARL16	553.873	-0.0328341	0.129698	-0.253158	0.800146	0.928876
ENSG00000230330.1	HMGN2P3	44.8051	0.0714003	0.282155	0.253053	0.800227	0.928876
ENSG00000144791.5	LIMD1	831.302	-0.0360457	0.142419	-0.253095	0.800194	0.928876
ENSG00000260267.1	RP11-452L6.5	115.397	0.0549765	0.217142	0.253183	0.800127	0.928876
ENSG00000229267.2	AC072062.1	3.85675	0.0999836	0.395501	0.252803	0.800421	0.928974
ENSG00000165152.4	TMEM246	289.677	0.0432445	0.1711	0.252744	0.800466	0.928974
ENSG00000075407.13	ZNF37A	396.621	-0.0350551	0.138649	-0.252834	0.800396	0.928974
ENSG00000167637.12	ZNF283	70.654	-0.0724057	0.286773	-0.252484	0.800667	0.929146
ENSG00000118997.9	DNAH7	5.1568	0.101593	0.402494	0.252408	0.800725	0.929154
ENSG00000228436.2	RP5-864K19.4	14.7884	-0.0925629	0.366908	-0.252278	0.800826	0.929211
ENSG00000250120.2	PCDHA10	91.3107	-0.0544105	0.215854	-0.252071	0.800987	0.929217
ENSG00000272916.1	RP11-574K11.31	4.41707	-0.10106	0.400744	-0.252182	0.800901	0.929217
ENSG00000135426.10	TESPA1	32.1622	-0.0895435	0.355194	-0.252097	0.800966	0.929217
ENSG00000269871.1	AC040977.1	4.38502	-0.099683	0.396764	-0.25124	0.801629	0.929267
ENSG00000089685.10	BIRC5	882.651	-0.0665772	0.264383	-0.251821	0.80118	0.929267
ENSG00000203724.6	C1orf53	15.0711	-0.0928561	0.370141	-0.250867	0.801917	0.929267
ENSG00000104957.9	CCDC130	435.74	-0.0381975	0.15202	-0.251267	0.801608	0.929267
ENSG00000133878.4	DUSP26	17.6191	-0.0920474	0.365701	-0.251701	0.801272	0.929267
ENSG00000171262.7	FAM98B	1039.49	-0.034591	0.137931	-0.250784	0.801981	0.929267
ENSG00000186566.7	GPATCH8	1512.78	0.0270896	0.107885	0.251097	0.801739	0.929267
ENSG00000189060.4	H1F0	2495.37	0.0878272	0.350013	0.250925	0.801872	0.929267
ENSG00000111911.5	HINT3	529.989	-0.0363269	0.144731	-0.250997	0.801817	0.929267
ENSG00000092199.13	HNRNPC	9423.97	0.024526	0.0977268	0.250964	0.801842	0.929267
ENSG00000164151.7	KIAA0947	1638.02	-0.0289562	0.115482	-0.250741	0.802014	0.929267
ENSG00000106086.14	PLEKHA8	1322.29	-0.0308975	0.122784	-0.25164	0.801319	0.929267
ENSG00000272764.1	RP11-318E3.9	16.6088	-0.0930446	0.369303	-0.251946	0.801083	0.929267
ENSG00000246323.2	RP11-325L7.1	3.91732	0.0997925	0.397298	0.251178	0.801676	0.929267
ENSG00000263823.1	RP11-326K13.4	104.516	0.0530134	0.210824	0.251458	0.80146	0.929267
ENSG00000125089.12	SH3TC1	12.5817	-0.0958432	0.38148	-0.25124	0.801629	0.929267
ENSG00000198176.8	TFDP1	1821.25	0.0359676	0.143152	0.251254	0.801618	0.929267
ENSG00000131845.10	ZNF304	341.867	-0.0346763	0.137951	-0.251367	0.80153	0.929267
ENSG00000152439.8	ZNF773	121.057	0.0496941	0.197936	0.251061	0.801767	0.929267
ENSG00000152214.8	RIT2	5.85788	-0.100949	0.40287	-0.250574	0.802144	0.929318
ENSG00000226479.3	TMEM185B	454.999	0.0355214	0.141812	0.250483	0.802214	0.929318
ENSG00000241627.2	UBQLN4P1	4.26607	0.0986945	0.393914	0.250548	0.802163	0.929318
ENSG00000165629.15	ATP5C1	2429.04	-0.0250291	0.100062	-0.250135	0.802483	0.929461
ENSG00000249855.1	EEF1A1P19	22.5635	0.0848762	0.339524	0.249986	0.802598	0.929461
ENSG00000175376.4	EIF1AD	469.706	-0.0351672	0.140703	-0.249938	0.802635	0.929461
ENSG00000236901.3	MIR600HG	190.208	-0.0464097	0.185672	-0.249955	0.802622	0.929461
ENSG00000124596.12	OARD1	470.387	0.0403808	0.161574	0.249921	0.802648	0.929461
ENSG00000213402.2	PTPRCAP	18.4182	-0.0904888	0.361945	-0.250007	0.802582	0.929461
ENSG00000030066.9	NUP160	2142.72	-0.0316017	0.126497	-0.249821	0.802725	0.929491
ENSG00000103264.11	FBXO31	255.216	-0.0424693	0.170089	-0.249689	0.802828	0.929491
ENSG00000242852.2	ZNF709	3.86463	0.0976311	0.391014	0.249687	0.802829	0.929491
ENSG00000255192.3	NANOGP8	65.7698	0.0645723	0.259	0.249313	0.803118	0.929655
ENSG00000229659.1	RP11-345K20.2	4.72614	-0.100068	0.401212	-0.249413	0.803041	0.929655
ENSG00000213866.3	YBX1P10	13.2511	-0.095353	0.382478	-0.249303	0.803126	0.929655
ENSG00000176476.4	CCDC101	126.553	0.0473621	0.190357	0.248807	0.80351	0.929687
ENSG00000159147.13	DONSON	413.349	0.0453714	0.182076	0.24919	0.803214	0.929687
ENSG00000198553.4	KCNRG	13.26	0.0947714	0.381157	0.248642	0.803638	0.929687
ENSG00000206562.7	METTL6	311.848	0.0366764	0.147351	0.248906	0.803434	0.929687
ENSG00000232372.1	RP11-504P24.2	22.6637	-0.0871601	0.350291	-0.248822	0.803499	0.929687
ENSG00000213885.3	RPL13AP7	5.628	0.100279	0.403297	0.248648	0.803633	0.929687
ENSG00000116698.16	SMG7	2463.6	-0.0261922	0.105306	-0.248725	0.803573	0.929687
ENSG00000231167.3	YBX1P2	4.42931	-0.100261	0.402901	-0.248848	0.803478	0.929687
ENSG00000126746.13	ZNF384	982.623	-0.0286974	0.115236	-0.249032	0.803336	0.929687
ENSG00000269001.1	ZNF818P	8.87262	0.0996015	0.400655	0.248596	0.803673	0.929687
ENSG00000119227.3	PIGZ	4.64321	-0.099811	0.401761	-0.248434	0.803799	0.929773
ENSG00000133935.6	C14orf1	821.837	0.0294062	0.118444	0.24827	0.803925	0.9298
ENSG00000125846.11	ZNF133	223.38	-0.0458588	0.184705	-0.248282	0.803917	0.9298
ENSG00000205871.4	RPS3AP47	19.3294	-0.0882102	0.355491	-0.248137	0.804029	0.929859
ENSG00000234350.1	AC007405.4	3.55908	0.0966776	0.391726	0.246799	0.805064	0.930138
ENSG00000176715.11	ACSF3	330.657	0.0339573	0.137211	0.247481	0.804536	0.930138
ENSG00000140463.9	BBS4	547.096	-0.0454711	0.184519	-0.246431	0.805349	0.930138
ENSG00000136152.10	COG3	591.862	-0.0302215	0.122885	-0.245933	0.805734	0.930138
ENSG00000100056.7	DGCR14	244.754	0.0404814	0.164675	0.245827	0.805816	0.930138
ENSG00000273032.1	DGCR9	8.49421	0.0993452	0.40371	0.24608	0.80562	0.930138
ENSG00000108272.9	DHRS11	120.934	-0.0493695	0.199788	-0.24711	0.804823	0.930138
ENSG00000145194.13	ECE2	52.0901	-0.0649451	0.264148	-0.245866	0.805786	0.930138
ENSG00000236269.1	ENO1-IT1	5.97777	0.0993521	0.403532	0.246206	0.805522	0.930138
ENSG00000233013.4	FAM157B	7.54531	-0.0981402	0.397366	-0.246977	0.804926	0.930138
ENSG00000253738.1	GS1-251I9.4	396.846	0.0333305	0.13542	0.246126	0.805584	0.930138
ENSG00000095951.12	HIVEP1	368.909	-0.0373138	0.150813	-0.247418	0.804584	0.930138
ENSG00000149503.8	INCENP	561.488	0.0636433	0.258346	0.24635	0.805412	0.930138
ENSG00000153391.11	INO80C	234.164	0.0439913	0.17772	0.247532	0.804496	0.930138
ENSG00000166851.10	PLK1	1042.83	0.0620281	0.251226	0.246902	0.804984	0.930138
ENSG00000101346.7	POFUT1	1398.18	-0.0288051	0.11721	-0.245756	0.805871	0.930138
ENSG00000164611.8	PTTG1	828.93	0.0526933	0.213758	0.246509	0.805288	0.930138
ENSG00000249485.1	RBBP4P1	8.95991	0.0965785	0.390582	0.247268	0.804701	0.930138
ENSG00000271769.1	RP11-216P16.2	5.84943	-0.0998831	0.403608	-0.247476	0.80454	0.930138
ENSG00000242299.1	RP11-234A1.1	114.599	0.0521601	0.211156	0.247021	0.804892	0.930138
ENSG00000262712.1	RP11-295D4.1	7.44227	-0.0986561	0.398745	-0.247416	0.804586	0.930138
ENSG00000260329.1	RP11-412D9.4	5.22778	0.0995049	0.403499	0.246605	0.805214	0.930138
ENSG00000272800.1	RP11-438L19.1	8.45769	0.0994459	0.402989	0.246771	0.805085	0.930138
ENSG00000265800.1	RP11-649A18.5	6.84256	0.0996045	0.402891	0.247224	0.804735	0.930138
ENSG00000175741.4	RWDD4P2	22.3953	0.0813064	0.33074	0.245832	0.805812	0.930138
ENSG00000092295.7	TGM1	6.39275	-0.0994659	0.403159	-0.246717	0.805127	0.930138
ENSG00000177854.7	TMEM187	35.8917	0.0738102	0.30035	0.245747	0.805878	0.930138
ENSG00000176142.8	TMEM39A	803.213	-0.0287073	0.116789	-0.245804	0.805834	0.930138
ENSG00000077097.9	TOP2B	3628.81	0.0263892	0.106899	0.246861	0.805016	0.930138
ENSG00000115368.5	WDR75	1553.05	0.0295878	0.119815	0.246946	0.80495	0.930138
ENSG00000189298.9	ZKSCAN3	159.627	-0.0569942	0.231331	-0.246376	0.805391	0.930138
ENSG00000136146.10	MED4	901.965	-0.0287742	0.117171	-0.245574	0.806012	0.930233
ENSG00000149016.11	TUT1	134.742	0.0491002	0.200149	0.245319	0.80621	0.930401
ENSG00000260464.1	RP4-561L24.3	10.8781	-0.093687	0.382125	-0.245173	0.806322	0.930412
ENSG00000161888.7	SPC24	251.607	0.0651484	0.265662	0.245231	0.806278	0.930412
ENSG00000160799.7	CCDC12	329.327	0.0353221	0.144154	0.24503	0.806433	0.93042
ENSG00000272323.1	CTD-2517O10.6	12.6207	-0.090994	0.371313	-0.24506	0.80641	0.93042
ENSG00000224063.1	AC007319.1	4.42702	0.0940472	0.384723	0.244454	0.806879	0.930579
ENSG00000246627.2	CACNA1C-AS1	11.9964	0.0953679	0.38963	0.244765	0.806638	0.930579
ENSG00000184083.7	FAM120C	71.5819	-0.0623812	0.255209	-0.244432	0.806896	0.930579
ENSG00000124635.7	HIST1H2BJ	4.82074	-0.0980598	0.401097	-0.244479	0.80686	0.930579
ENSG00000203836.7	NBPF24	7.74079	0.0969405	0.396216	0.244665	0.806716	0.930579
ENSG00000158571.6	PFKFB1	11.3366	0.0930282	0.380769	0.244316	0.806986	0.930579
ENSG00000203288.3	RP11-98D18.9	8.9032	0.0977887	0.400004	0.244469	0.806867	0.930579
ENSG00000189339.7	SLC35E2B	1314.69	0.0310867	0.12721	0.244373	0.806942	0.930579
ENSG00000131503.16	ANKHD1	57.6747	-0.0637388	0.260994	-0.244216	0.807064	0.930592
ENSG00000168395.10	ING5	609.709	-0.0331725	0.13586	-0.244167	0.807101	0.930592
ENSG00000258708.1	SLC25A21-AS1	19.3915	-0.0842617	0.345443	-0.243924	0.80729	0.93075
ENSG00000144550.8	CPNE9	9.3279	-0.0966701	0.397182	-0.24339	0.807703	0.930834
ENSG00000179083.5	FAM133A	22.7132	-0.084573	0.347444	-0.243415	0.807684	0.930834
ENSG00000166578.5	IQCD	16.5928	0.0963999	0.395975	0.24345	0.807657	0.930834
ENSG00000236753.1	MKLN1-AS2	47.4223	0.068599	0.281751	0.243474	0.807638	0.930834
ENSG00000253327.2	RAD21-AS1	4.30719	0.0967564	0.397432	0.243454	0.807654	0.930834
ENSG00000105698.11	USF2	1346.57	-0.0322831	0.132518	-0.243613	0.807531	0.930834
ENSG00000226314.3	ZNF192P1	11.6908	-0.0935432	0.384381	-0.243361	0.807726	0.930834
ENSG00000226121.1	AHCTF1P1	16.6638	0.0892228	0.367591	0.242723	0.80822	0.930989
ENSG00000254996.1	ANKHD1-EIF4EBP3	12.9898	0.0905215	0.372349	0.243109	0.807921	0.930989
ENSG00000196966.3	HIST1H3E	10.8026	-0.0930665	0.383756	-0.242514	0.808382	0.930989
ENSG00000214223.3	HNRNPA1P10	53.0506	0.063059	0.260045	0.242493	0.808398	0.930989
ENSG00000044574.7	HSPA5	12165.5	0.0430688	0.17764	0.24245	0.808432	0.930989
ENSG00000128928.4	IVD	1168.14	0.0287943	0.118585	0.242814	0.808149	0.930989
ENSG00000197771.8	MCMBP	3029.11	0.0254611	0.104984	0.242524	0.808374	0.930989
ENSG00000006757.7	PNPLA4	196.328	-0.0498759	0.205332	-0.242903	0.80808	0.930989
ENSG00000239883.4	RP11-175I17.2	4.2036	0.0972939	0.400597	0.242872	0.808104	0.930989
ENSG00000172171.6	TEFM	194.912	-0.0457891	0.188798	-0.242529	0.80837	0.930989
ENSG00000137185.7	ZSCAN9	325.507	-0.0386165	0.158933	-0.242973	0.808026	0.930989
ENSG00000272960.1	RP11-339B21.15	12.2895	0.0933739	0.385383	0.242288	0.808557	0.931073
ENSG00000100941.4	PNN	3047.82	0.0261352	0.107955	0.242093	0.808708	0.93118
ENSG00000116731.18	PRDM2	617.797	-0.0329802	0.136262	-0.242035	0.808753	0.93118
ENSG00000133103.12	COG6	569.033	0.0311197	0.128848	0.241523	0.80915	0.931307
ENSG00000003137.4	CYP26B1	3.84525	-0.0965411	0.399461	-0.241679	0.809029	0.931307
ENSG00000188163.6	FAM166A	4.20468	-0.0968558	0.401006	-0.241532	0.809143	0.931307
ENSG00000107281.5	NPDC1	642.932	0.0409523	0.169597	0.241469	0.809192	0.931307
ENSG00000105538.4	RASIP1	13.5702	0.0917093	0.379975	0.241356	0.809279	0.931307
ENSG00000164197.7	RNF180	42.7512	-0.0748576	0.310095	-0.241402	0.809243	0.931307
ENSG00000134802.13	SLC43A3	81.1504	0.0691895	0.286212	0.241742	0.80898	0.931307
ENSG00000221164.1	SNORA11	3.87347	-0.0963205	0.398835	-0.241505	0.809164	0.931307
ENSG00000140382.10	HMG20A	990.009	0.0284916	0.118166	0.241115	0.809466	0.931463
ENSG00000111203.7	ITFG2	215.418	0.0435314	0.180652	0.240968	0.80958	0.931534
ENSG00000184515.6	BEX5	74.8841	0.0669638	0.277981	0.240894	0.809637	0.931536
ENSG00000177602.4	GSG2	200.638	-0.0588275	0.244337	-0.240764	0.809738	0.931536
ENSG00000118369.8	USP35	150.843	-0.0499034	0.207238	-0.240803	0.809708	0.931536
ENSG00000205758.7	CRYZL1	265.367	-0.0373845	0.155374	-0.24061	0.809857	0.931588
ENSG00000128694.7	OSGEPL1	111.744	0.0489446	0.203508	0.240505	0.809939	0.931588
ENSG00000175087.5	PDIK1L	128.969	-0.0520222	0.216266	-0.240547	0.809906	0.931588
ENSG00000167995.11	BEST1	24.1345	-0.0798767	0.332554	-0.240192	0.810182	0.931667
ENSG00000258682.1	CTD-2002H8.2	8.2097	0.0950081	0.395556	0.240189	0.810184	0.931667
ENSG00000227376.1	FTH1P16	6.88227	0.0968798	0.403374	0.240174	0.810196	0.931667
ENSG00000198440.5	ZNF583	103.864	0.0503468	0.209648	0.240149	0.810215	0.931667
ENSG00000178177.10	LCORL	331.049	-0.0342426	0.142749	-0.23988	0.810423	0.931846
ENSG00000169926.5	KLF13	405.501	-0.0540913	0.22569	-0.239671	0.810586	0.931854
ENSG00000196155.8	PLEKHG4	239.151	0.0627456	0.261654	0.239803	0.810483	0.931854
ENSG00000245958.2	RP11-33B1.1	182.248	-0.0467572	0.195054	-0.239714	0.810552	0.931854
ENSG00000197479.4	PCDHB11	13.1632	0.0902263	0.376571	0.2396	0.81064	0.931857
ENSG00000173166.13	RAPH1	447.891	-0.0386369	0.161402	-0.239383	0.810809	0.931872
ENSG00000137970.7	RP11-122C9.1	103.722	0.0504209	0.210579	0.239439	0.810765	0.931872
ENSG00000224831.2	RP11-651P23.4	12.2695	-0.0916444	0.38266	-0.239493	0.810724	0.931872
ENSG00000065154.7	OAT	1429.92	0.0341867	0.142878	0.239272	0.810895	0.931911
ENSG00000246339.4	EXTL3-AS1	9.65618	0.0951912	0.398536	0.238852	0.81122	0.931927
ENSG00000115590.9	IL1R2	4.92392	0.0958664	0.401201	0.238948	0.811146	0.931927
ENSG00000157193.10	LRP8	624.424	0.0479561	0.200634	0.239022	0.811088	0.931927
ENSG00000123933.10	MXD4	1092.03	-0.0346445	0.144953	-0.239005	0.811102	0.931927
ENSG00000265683.1	RP11-173M1.5	11.0357	0.0916603	0.383409	0.239066	0.811054	0.931927
ENSG00000171848.9	RRM2	2117.76	-0.0624701	0.2615	-0.238891	0.81119	0.931927
ENSG00000173674.6	EIF1AX	1642.17	-0.0320393	0.134372	-0.238437	0.811542	0.932193
ENSG00000132405.14	TBC1D14	1396.59	0.0272916	0.114469	0.238419	0.811556	0.932193
ENSG00000072042.8	RDH11	1336.34	0.0284946	0.119648	0.238153	0.811762	0.93237
ENSG00000147059.7	SPIN2A	6.78686	0.0920991	0.386915	0.238034	0.811854	0.932416
ENSG00000189046.6	ALKBH2	126.254	0.0495331	0.208285	0.237814	0.812026	0.932452
ENSG00000189195.5	BTBD8	10.7759	-0.0938418	0.395243	-0.237428	0.812325	0.932452
ENSG00000165410.10	CFL2	351.944	-0.0417815	0.175871	-0.237569	0.812215	0.932452
ENSG00000237310.1	GS1-124K5.4	30.2265	-0.0737894	0.310827	-0.237397	0.812349	0.932452
ENSG00000164978.13	NUDT2	139.826	-0.0475393	0.20019	-0.237471	0.812292	0.932452
ENSG00000205534.5	RP11-345J4.8	74.2616	-0.0581744	0.245057	-0.237391	0.812353	0.932452
ENSG00000160284.10	SPATC1L	216.614	-0.0426254	0.179265	-0.237778	0.812053	0.932452
ENSG00000253352.4	TUG1	4526.1	0.0288359	0.121383	0.237561	0.812222	0.932452
ENSG00000180787.5	ZFP3	10.464	0.0838834	0.352605	0.237896	0.811962	0.932452
ENSG00000187954.8	CYHR1	827.725	0.0305608	0.128841	0.237198	0.812503	0.932485
ENSG00000167900.7	TK1	808.867	-0.0531327	0.224045	-0.237152	0.812538	0.932485
ENSG00000257167.2	TMPO-AS1	123.333	0.0618254	0.260687	0.237163	0.81253	0.932485
ENSG00000236307.2	AC104651.1	3.55484	-0.0892169	0.376644	-0.236873	0.812755	0.932603
ENSG00000231611.1	AP006216.11	5.65234	0.0950878	0.401748	0.236685	0.812901	0.932603
ENSG00000215018.5	COL28A1	4.35031	0.089802	0.379266	0.236778	0.812829	0.932603
ENSG00000110429.9	FBXO3	328.44	-0.0373553	0.157811	-0.236709	0.812883	0.932603
ENSG00000268220.1	RP11-379K17.12	5.23655	0.0949887	0.401305	0.236699	0.81289	0.932603
ENSG00000168763.11	CNNM3	318.852	-0.0433516	0.183235	-0.23659	0.812975	0.932628
ENSG00000224543.3	AC012318.3	13.6857	-0.086078	0.364039	-0.236453	0.813081	0.93269
ENSG00000213963.2	AC074286.1	19.8817	0.0849237	0.359752	0.236062	0.813385	0.932943
ENSG00000145982.7	FARS2	157.347	-0.0432971	0.183508	-0.235941	0.813478	0.932943
ENSG00000168078.5	PBK	93.4147	-0.0708985	0.300543	-0.235901	0.813509	0.932943
ENSG00000163788.9	SNRK	359.889	0.03486	0.1477	0.236018	0.813418	0.932943
ENSG00000261744.1	RP11-21B21.4	3.89851	0.0918784	0.389674	0.235783	0.813601	0.932988
ENSG00000273456.1	RP11-686O6.2	18.1783	-0.0845722	0.358853	-0.235674	0.813686	0.933026
ENSG00000117016.5	RIMS3	170.619	0.0619834	0.263201	0.235498	0.813822	0.933122
ENSG00000268201.1	CTD-3138B18.6	6.17852	-0.094667	0.402282	-0.235325	0.813957	0.933217
ENSG00000260682.2	7SK	59.7008	-0.0774231	0.329539	-0.234944	0.814252	0.933387
ENSG00000177463.11	NR2C2	256.347	0.038989	0.1661	0.234732	0.814417	0.933387
ENSG00000246090.2	RP11-696N14.1	114.299	0.0527266	0.224402	0.234965	0.814236	0.933387
ENSG00000170647.2	TMEM133	562.666	0.0419937	0.17881	0.23485	0.814325	0.933387
ENSG00000261115.1	TMEM178B	54.372	0.0733471	0.312468	0.234735	0.814415	0.933387
ENSG00000160293.12	VAV2	407.983	-0.0327402	0.139445	-0.23479	0.814372	0.933387
ENSG00000204965.4	PCDHA5	13.9922	-0.0941053	0.401107	-0.234614	0.814508	0.933432
ENSG00000088387.13	DOCK9	310.961	0.0388273	0.165734	0.234274	0.814772	0.933601
ENSG00000113552.11	GNPDA1	2288.44	-0.0291107	0.124287	-0.234222	0.814813	0.933601
ENSG00000169856.7	ONECUT1	3.52422	-0.0895721	0.382228	-0.234342	0.814719	0.933601
ENSG00000259658.3	RP11-89K11.1	8.76642	-0.0944372	0.403551	-0.234016	0.814973	0.933725
ENSG00000179588.4	ZFPM1	115.81	-0.0528755	0.226075	-0.233885	0.815074	0.933782
ENSG00000213658.6	LAT	6.16759	-0.0942752	0.40346	-0.233667	0.815244	0.933916
ENSG00000203872.6	C6orf163	29.85	0.0754911	0.323535	0.233332	0.815503	0.933975
ENSG00000233930.3	KRTAP5-AS1	5.02661	-0.09379	0.4018	-0.233425	0.815432	0.933975
ENSG00000153029.10	MR1	3.96825	0.0843812	0.362405	0.232837	0.815888	0.933975
ENSG00000253559.1	OSGEPL1-AS1	7.07738	-0.093629	0.402164	-0.232813	0.815907	0.933975
ENSG00000219755.1	RP1-199J3.5	4.54513	0.0935173	0.401083	0.233162	0.815636	0.933975
ENSG00000229539.1	RP11-119B16.2	7.56709	0.0932867	0.400366	0.233003	0.815759	0.933975
ENSG00000272677.1	RP11-127B20.3	5.8619	-0.0940024	0.402913	-0.233307	0.815523	0.933975
ENSG00000255710.2	RP11-667M19.9	9.9587	0.0907849	0.389412	0.233133	0.815658	0.933975
ENSG00000112079.8	STK38	899.275	-0.0292171	0.125449	-0.232901	0.815839	0.933975
ENSG00000171530.9	TBCA	3188.23	0.0237722	0.102053	0.23294	0.815808	0.933975
ENSG00000204219.5	TCEA3	11.6353	0.0935065	0.401667	0.232796	0.81592	0.933975
ENSG00000083812.7	ZNF324	138.226	0.0446947	0.191808	0.233019	0.815747	0.933975
ENSG00000176842.10	IRX5	21.7361	0.0838895	0.361001	0.23238	0.816243	0.934285
ENSG00000141380.9	SS18	2035.93	0.0247383	0.106547	0.232183	0.816396	0.934341
ENSG00000224080.1	UBE2FP1	4.74473	-0.0924141	0.397951	-0.232225	0.816363	0.934341
ENSG00000265452.1	MIR3682	14.0493	-0.0868935	0.374507	-0.232021	0.816522	0.934389
ENSG00000198753.7	PLXNB3	16.9816	0.0821919	0.354482	0.231865	0.816643	0.934389
ENSG00000254792.1	RP11-119D9.4	13.8857	-0.0915573	0.39478	-0.23192	0.8166	0.934389
ENSG00000196419.8	XRCC6	6561.91	-0.0320608	0.138276	-0.231861	0.816646	0.934389
ENSG00000170271.6	FAXDC2	70.9574	0.0665327	0.287162	0.23169	0.816779	0.934436
ENSG00000215548.2	RP11-764K9.4	12.3834	0.0907524	0.391725	0.231674	0.816792	0.934436
ENSG00000115274.10	INO80B	183.493	0.0463922	0.200384	0.231517	0.816913	0.934439
ENSG00000218510.3	LINC00339	179.832	0.0478614	0.206701	0.231549	0.816888	0.934439
ENSG00000132677.8	RHBG	12.3638	-0.0931746	0.402652	-0.231402	0.817002	0.934439
ENSG00000113658.12	SMAD5	1971.75	-0.0264557	0.114311	-0.231437	0.816975	0.934439
ENSG00000126883.12	NUP214	870.62	0.0325356	0.140709	0.231227	0.817138	0.934444
ENSG00000250742.1	RP11-834C11.4	5.51549	-0.093267	0.403413	-0.231195	0.817163	0.934444
ENSG00000223804.1	RP6-206I17.1	16.8237	0.0832029	0.359778	0.231262	0.817111	0.934444
ENSG00000085788.9	DDHD2	1016.64	-0.0357449	0.154684	-0.231083	0.81725	0.934484
ENSG00000249550.2	RP11-438N16.1	8.46213	0.0931861	0.403495	0.230947	0.817356	0.934545
ENSG00000040633.8	PHF23	1391.76	-0.0252055	0.109172	-0.230878	0.81741	0.934547
ENSG00000213985.4	AC078899.1	20.4134	-0.0881412	0.38201	-0.23073	0.817524	0.934601
ENSG00000116539.6	ASH1L	652.52	0.0328407	0.142363	0.230683	0.817561	0.934601
ENSG00000271843.1	RP11-245J9.5	4.50233	0.0920049	0.399009	0.230583	0.817639	0.93463
ENSG00000224109.1	CENPVP3	5.67207	0.092301	0.401789	0.229725	0.818305	0.934829
ENSG00000261649.1	GOLGA6L7P	9.61958	0.0927623	0.402974	0.230194	0.817941	0.934829
ENSG00000265806.1	MIR4292	14.4468	0.0869679	0.378635	0.229688	0.818334	0.934829
ENSG00000231767.2	MIR4426	33.5774	0.0708172	0.307904	0.229998	0.818093	0.934829
ENSG00000199179.1	MIRLET7I	19.5093	-0.0791106	0.343722	-0.230159	0.817968	0.934829
ENSG00000262180.1	OCLM	8.16923	-0.0925772	0.402373	-0.230078	0.818031	0.934829
ENSG00000228624.3	RP3-399L15.3	198.165	0.0666179	0.290001	0.229716	0.818312	0.934829
ENSG00000270018.1	RP3-462E2.5	27.1129	0.0752004	0.327312	0.229751	0.818285	0.934829
ENSG00000088325.11	TPX2	2287.92	-0.0566235	0.246193	-0.229996	0.818095	0.934829
ENSG00000006611.11	USH1C	20.3183	0.0885064	0.385172	0.229784	0.81826	0.934829
ENSG00000228592.1	AP000459.4	27.3514	-0.0823264	0.359609	-0.228933	0.818921	0.934878
ENSG00000143970.12	ASXL2	1067.02	-0.0290069	0.126376	-0.229529	0.818458	0.934878
ENSG00000225663.3	FAM195B	427.83	-0.0341031	0.148936	-0.228978	0.818886	0.934878
ENSG00000164896.15	FASTK	709.763	0.034898	0.152463	0.228895	0.81895	0.934878
ENSG00000170604.3	IRF2BP1	295.337	-0.0466746	0.203467	-0.229397	0.81856	0.934878
ENSG00000197943.5	PLCG2	616.435	-0.0600799	0.261891	-0.229408	0.818552	0.934878
ENSG00000062822.8	POLD1	860.987	-0.041247	0.180081	-0.229048	0.818832	0.934878
ENSG00000232093.1	RP11-307C12.11	4.19948	-0.0919337	0.401222	-0.229134	0.818765	0.934878
ENSG00000263731.1	RP11-498C9.15	25.6549	0.0750005	0.32735	0.229114	0.81878	0.934878
ENSG00000168778.7	TCTN2	304.173	0.0361747	0.157727	0.22935	0.818597	0.934878
ENSG00000204519.6	ZNF551	417.162	-0.0321597	0.140295	-0.229228	0.818692	0.934878
ENSG00000196865.4	NHLRC2	637.058	0.0302094	0.132054	0.228765	0.819052	0.934935
ENSG00000117054.9	ACADM	1369.7	-0.0335094	0.146878	-0.228144	0.819534	0.935078
ENSG00000140691.12	ARMC5	182.889	0.0380487	0.167116	0.227679	0.819896	0.935078
ENSG00000088832.10	FKBP1A	2712.45	-0.0248772	0.109128	-0.227964	0.819674	0.935078
ENSG00000115239.17	GPR75-ASB3	31.963	-0.0672927	0.295346	-0.227843	0.819768	0.935078
ENSG00000116604.13	MEF2D	341.198	-0.0367388	0.161342	-0.227708	0.819873	0.935078
ENSG00000186298.7	PPP1CC	3583.06	0.0317415	0.139106	0.228181	0.819505	0.935078
ENSG00000214182.5	PTMAP5	15.8398	-0.0811088	0.355268	-0.228303	0.819411	0.935078
ENSG00000260260.1	RP11-304L19.5	75.3893	0.0519697	0.227896	0.228041	0.819614	0.935078
ENSG00000251550.1	RP11-501C14.7	5.99077	0.0918501	0.403555	0.227602	0.819956	0.935078
ENSG00000260293.1	RP11-715J22.6	4.117	0.0877133	0.385071	0.227785	0.819814	0.935078
ENSG00000151835.9	SACS	573.58	0.0438891	0.192518	0.227974	0.819666	0.935078
ENSG00000064651.9	SLC12A2	598.32	-0.0314	0.137907	-0.227691	0.819887	0.935078
ENSG00000226823.1	SUGT1P	3.89221	0.0901005	0.395192	0.227992	0.819653	0.935078
ENSG00000182165.13	TP53TG1	62.8179	0.0588278	0.258473	0.227597	0.81996	0.935078
ENSG00000145331.9	TRMT10A	102.623	0.0479193	0.20977	0.228437	0.819306	0.935078
ENSG00000128254.9	C22orf24	11.5112	0.0874333	0.384624	0.227322	0.820174	0.935085
ENSG00000171084.11	FAM86JP	28.4558	0.0779562	0.342684	0.227487	0.820045	0.935085
ENSG00000178127.8	NDUFV2	8.81279	0.0901764	0.396594	0.227377	0.820131	0.935085
ENSG00000256258.1	RP11-495K9.9	8.06727	0.0917701	0.403648	0.227352	0.82015	0.935085
ENSG00000204682.5	CASC10	579.425	-0.0433856	0.19109	-0.227043	0.82039	0.935226
ENSG00000111880.11	RNGTT	715.306	-0.0335497	0.147777	-0.227028	0.820402	0.935226
ENSG00000131747.10	TOP2A	4361.04	0.0777849	0.342736	0.226953	0.82046	0.935233
ENSG00000239697.6	TNFSF12	34.4583	0.0738077	0.325322	0.226876	0.82052	0.935242
ENSG00000245025.2	RP11-875O11.1	7.15958	-0.0907434	0.400176	-0.226759	0.820611	0.935286
ENSG00000258559.2	AC005519.4	48.2426	0.061129	0.270071	0.226344	0.820934	0.935419
ENSG00000233762.2	AC007969.5	105.121	0.0479669	0.212245	0.225998	0.821203	0.935419
ENSG00000134531.5	EMP1	4.9087	0.0913639	0.403521	0.226417	0.820877	0.935419
ENSG00000245857.2	GS1-24F4.2	9.55297	-0.0894605	0.395442	-0.226229	0.821023	0.935419
ENSG00000196083.5	IL1RAP	39.4606	0.0687283	0.30341	0.22652	0.820797	0.935419
ENSG00000109805.5	NCAPG	1297.03	0.0612569	0.271122	0.225938	0.821249	0.935419
ENSG00000130558.14	OLFM1	301.92	0.0428666	0.189721	0.225945	0.821244	0.935419
ENSG00000172809.8	RPL38	3707.25	0.0263671	0.116523	0.226283	0.820981	0.935419
ENSG00000270704.2	SNORD64	17.8178	0.0786328	0.347895	0.226025	0.821182	0.935419
ENSG00000135090.9	TAOK3	335.388	0.0486607	0.215177	0.226142	0.821091	0.935419
ENSG00000114098.13	ARMC8	825.976	-0.0265233	0.117453	-0.22582	0.821342	0.935465
ENSG00000135837.11	CEP350	894.45	0.0346857	0.153719	0.225643	0.821479	0.935562
ENSG00000266040.1	CTB-58E17.3	9.40167	0.0894623	0.396756	0.225484	0.821603	0.935643
ENSG00000264991.1	AP001205.1	5.64647	0.0906712	0.402897	0.225048	0.821942	0.935698
ENSG00000103319.7	EEF2K	196.92	0.0419672	0.186418	0.225124	0.821883	0.935698
ENSG00000064933.12	PMS1	864.685	-0.0276314	0.122772	-0.225062	0.821931	0.935698
ENSG00000261355.1	RP11-698N11.4	13.7728	-0.0865764	0.38475	-0.22502	0.821964	0.935698
ENSG00000101972.14	STAG2	3037.42	0.0282949	0.125641	0.225205	0.82182	0.935698
ENSG00000091164.8	TXNL1	1178.61	-0.0267298	0.118733	-0.225125	0.821882	0.935698
ENSG00000228474.1	OST4	1386.62	0.0256984	0.114365	0.224705	0.822209	0.935917
ENSG00000269690.1	AC096677.1	5.68043	-0.0901332	0.403861	-0.223179	0.823396	0.93594
ENSG00000188611.10	ASAH2	13.6737	-0.0826368	0.369387	-0.223714	0.82298	0.93594
ENSG00000177234.5	C10orf85	5.82414	-0.0901871	0.403707	-0.223397	0.823226	0.93594
ENSG00000117399.9	CDC20	1314.71	0.0573818	0.257199	0.223103	0.823456	0.93594
ENSG00000139354.6	GAS2L3	182.704	0.0605369	0.26982	0.22436	0.822477	0.93594
ENSG00000125447.12	GGA3	1064.75	0.0263711	0.118033	0.223421	0.823208	0.93594
ENSG00000118193.7	KIF14	492.517	-0.0600221	0.267961	-0.223996	0.822761	0.93594
ENSG00000206082.8	LINC01002	14.4036	0.0850097	0.379484	0.224014	0.822747	0.93594
ENSG00000196199.9	MPHOSPH8	539.494	0.0335181	0.1493	0.224501	0.822367	0.93594
ENSG00000169715.10	MT1E	76.328	0.0874071	0.391302	0.223375	0.823244	0.93594
ENSG00000147669.6	POLR2K	579.437	-0.0335559	0.149856	-0.223922	0.822818	0.93594
ENSG00000116260.12	QSOX1	1460.82	-0.0380676	0.170427	-0.223365	0.823251	0.93594
ENSG00000131941.3	RHPN2	1639.13	-0.0317792	0.142463	-0.22307	0.823481	0.93594
ENSG00000137275.9	RIPK1	609.744	-0.0289961	0.129558	-0.223809	0.822906	0.93594
ENSG00000273001.1	RP11-118K6.3	4.8967	0.089527	0.399647	0.224015	0.822746	0.93594
ENSG00000215244.2	RP11-563J2.2	12.5654	0.0846174	0.37923	0.22313	0.823435	0.93594
ENSG00000136942.10	RPL35	5755.1	-0.0251266	0.112192	-0.22396	0.822788	0.93594
ENSG00000201772.1	SNORA5C	6.74133	0.0900938	0.403392	0.223341	0.82327	0.93594
ENSG00000115904.8	SOS1	719.865	-0.0304779	0.135959	-0.22417	0.822625	0.93594
ENSG00000119977.16	TCTN3	1156.72	0.0307474	0.137229	0.224059	0.822711	0.93594
ENSG00000135605.8	TEC	87.009	0.0491078	0.219332	0.223897	0.822837	0.93594
ENSG00000184277.8	TM2D3	345.268	0.0347017	0.154849	0.224101	0.822679	0.93594
ENSG00000225373.4	WASH5P	10.351	-0.0861988	0.385505	-0.2236	0.823069	0.93594
ENSG00000178935.5	ZNF552	358.94	-0.0375177	0.168019	-0.223294	0.823306	0.93594
ENSG00000260023.1	RP11-49C24.1	8.36798	0.0893907	0.401658	0.222554	0.823882	0.936278
ENSG00000222489.1	SNORA79	5.32546	0.0898001	0.403499	0.222553	0.823883	0.936278
ENSG00000104824.12	HNRNPL	3751.66	0.0316326	0.142568	0.221877	0.82441	0.936817
ENSG00000111229.11	ARPC3	2964.48	-0.023822	0.107451	-0.2217	0.824547	0.936829
ENSG00000151092.12	NGLY1	518.589	0.0323719	0.146035	0.221673	0.824569	0.936829
ENSG00000157212.14	PAXIP1	810.524	0.0270238	0.122027	0.221457	0.824737	0.936829
ENSG00000258539.1	RP11-12J10.3	3.55399	0.0830613	0.375174	0.221394	0.824786	0.936829
ENSG00000259343.1	RP11-761I4.3	3.88915	0.0845017	0.381482	0.221509	0.824696	0.936829
ENSG00000250786.1	SNHG18	266.265	-0.0389324	0.175706	-0.221577	0.824643	0.936829
ENSG00000187823.2	ZCCHC16	5.47554	-0.0869944	0.3925	-0.221642	0.824593	0.936829
ENSG00000234028.3	AC062029.1	16.7425	0.0799319	0.361225	0.22128	0.824874	0.936851
ENSG00000151366.8	NDUFC2	366.763	-0.0318088	0.143885	-0.221071	0.825037	0.936851
ENSG00000205808.4	PPAPDC2	289.819	0.0372662	0.168576	0.221064	0.825042	0.936851
ENSG00000116574.4	RHOU	313.442	-0.0392361	0.177512	-0.221033	0.825066	0.936851
ENSG00000145979.13	TBC1D7	382.42	0.0305503	0.138148	0.221141	0.824982	0.936851
ENSG00000180229.8	HERC2P3	10.57	0.0845615	0.382743	0.220936	0.825143	0.936878
ENSG00000225855.2	RUSC1-AS1	25.5451	0.075144	0.34032	0.220804	0.825245	0.936935
ENSG00000235436.6	DPY19L2P4	3.65841	0.087151	0.395005	0.220633	0.825378	0.936942
ENSG00000225760.1	LINC00431	5.27815	0.0890855	0.403841	0.220595	0.825408	0.936942
ENSG00000244045.6	TMEM199	448.577	0.0333808	0.151318	0.2206	0.825404	0.936942
ENSG00000266405.2	CBX3P2	5.24376	-0.0888282	0.402961	-0.220439	0.82553	0.937021
ENSG00000198727.2	MT-CYB	58635.7	-0.0409236	0.185915	-0.22012	0.825778	0.937243
ENSG00000106992.13	AK1	30.1331	-0.068338	0.311591	-0.219319	0.826401	0.937342
ENSG00000094880.6	CDC23	836.031	0.0287057	0.130955	0.219203	0.826492	0.937342
ENSG00000186684.8	CYP27C1	60.4128	-0.0654155	0.297455	-0.219917	0.825936	0.937342
ENSG00000250182.2	EEF1A1P13	47.489	0.059575	0.270955	0.219871	0.825972	0.937342
ENSG00000130023.11	ERMARD	246.981	0.0356299	0.162443	0.219338	0.826387	0.937342
ENSG00000166135.9	HIF1AN	1222.86	0.0248868	0.113491	0.219284	0.826429	0.937342
ENSG00000143127.8	ITGA10	4.25629	0.0868108	0.395985	0.219227	0.826473	0.937342
ENSG00000196169.10	KIF19	6.77548	-0.088544	0.403415	-0.219486	0.826271	0.937342
ENSG00000114757.14	PEX5L	23.0635	-0.081449	0.371559	-0.219209	0.826487	0.937342
ENSG00000242085.1	RPS20P33	6.7374	0.0886608	0.403501	0.219729	0.826083	0.937342
ENSG00000075131.5	TIPIN	282.675	-0.0380631	0.173236	-0.219718	0.826091	0.937342
ENSG00000254860.1	TMEM9B-AS1	14.7285	0.0822236	0.374419	0.219603	0.82618	0.937342
ENSG00000163738.14	MTHFD2L	107.389	0.0486043	0.221811	0.219125	0.826553	0.937352
ENSG00000151726.9	ACSL1	272.571	-0.0646198	0.295351	-0.21879	0.826814	0.93747
ENSG00000162929.9	KIAA1841	548.903	-0.030712	0.140305	-0.218894	0.826733	0.93747
ENSG00000168734.9	PKIG	1070.18	-0.0352911	0.161265	-0.218839	0.826775	0.93747
ENSG00000236330.1	RPL5P9	3.80207	0.0872361	0.399331	0.218456	0.827074	0.937706
ENSG00000214174.4	AMZ2P1	128.563	-0.0428529	0.196302	-0.218301	0.827194	0.937783
ENSG00000263276.1	RP11-96D1.10	6.06384	0.087953	0.403486	0.217983	0.827443	0.938005
ENSG00000101144.8	BMP7	820.027	0.0452912	0.207915	0.217835	0.827558	0.938077
ENSG00000169255.9	B3GALNT1	344.022	0.0403399	0.185277	0.217728	0.827641	0.938112
ENSG00000256323.1	AL049542.1	7.76537	-0.0874957	0.402	-0.217651	0.827701	0.93812
ENSG00000214535.3	RPS15AP1	11.9334	0.082496	0.379309	0.21749	0.827827	0.938153
ENSG00000184209.14	SNRNP35	184.164	-0.0428675	0.19711	-0.21748	0.827834	0.938153
ENSG00000102125.11	TAZ	275.151	0.0331617	0.152631	0.217267	0.828	0.938282
ENSG00000103429.6	BFAR	1325.47	0.0264117	0.121621	0.217164	0.828081	0.938314
ENSG00000168517.6	HEXIM2	84.6628	0.0519233	0.239247	0.217028	0.828186	0.938374
ENSG00000049541.6	RFC2	938.936	-0.0463588	0.213791	-0.216842	0.828331	0.93842
ENSG00000169302.10	STK32A	110.009	-0.0728056	0.335685	-0.216887	0.828297	0.93842
ENSG00000196987.2	LCA10	5.85658	0.0874121	0.403334	0.216724	0.828423	0.938436
ENSG00000110583.8	NAA40	1188.08	0.0265624	0.122583	0.216689	0.828451	0.938436
ENSG00000187522.9	HSPA14	767.658	-0.0274397	0.126774	-0.216445	0.828641	0.938593
ENSG00000118004.13	COLEC11	5.47417	-0.0872246	0.403564	-0.216136	0.828882	0.938794
ENSG00000184185.5	KCNJ12	133.904	-0.0568202	0.262997	-0.216048	0.82895	0.938794
ENSG00000140830.4	TXNL4B	182.328	-0.0377787	0.174889	-0.216015	0.828976	0.938794
ENSG00000229874.2	RP11-312O7.2	13.4491	0.0802876	0.371815	0.215934	0.829039	0.938806
ENSG00000229994.1	RPL5P4	18.6319	0.078548	0.363984	0.2158	0.829143	0.938865
ENSG00000160218.8	TRAPPC10	1278.47	-0.0238592	0.110727	-0.215478	0.829395	0.939091
ENSG00000119559.11	C19orf25	442.153	-0.0300995	0.139838	-0.215245	0.829576	0.939112
ENSG00000167113.6	COQ4	591.329	-0.0290407	0.134934	-0.215222	0.829594	0.939112
ENSG00000257576.1	RP11-153M3.1	3.90434	0.0851016	0.395442	0.215207	0.829606	0.939112
ENSG00000177302.10	TOP3A	638.516	-0.0371736	0.172752	-0.215185	0.829623	0.939112
ENSG00000116161.13	CACYBP	1347.86	0.0319054	0.148987	0.21415	0.83043	0.939143
ENSG00000213341.6	CHUK	566.741	0.0313158	0.145991	0.214505	0.830153	0.939143
ENSG00000119723.11	COQ6	272.281	0.0352282	0.164059	0.214728	0.829979	0.939143
ENSG00000139726.6	DENR	2755.95	-0.0235259	0.109801	-0.214259	0.830345	0.939143
ENSG00000142549.9	IGLON5	1518.91	0.0261204	0.121678	0.214669	0.830025	0.939143
ENSG00000121621.6	KIF18A	280.362	0.0625702	0.291125	0.214926	0.829825	0.939143
ENSG00000204052.4	LRRC73	4.74622	-0.0861083	0.401386	-0.214527	0.830136	0.939143
ENSG00000107758.11	PPP3CB	1158.2	-0.0230307	0.107444	-0.214351	0.830274	0.939143
ENSG00000128340.10	RAC2	16.6003	0.0771817	0.359326	0.214796	0.829926	0.939143
ENSG00000261705.1	RP11-61A14.2	49.4855	-0.0594072	0.276691	-0.214706	0.829997	0.939143
ENSG00000272145.1	RP4-739H11.4	46.9019	-0.0647919	0.301801	-0.214684	0.830014	0.939143
ENSG00000220749.3	RPL21P28	9.5081	0.0830452	0.387464	0.21433	0.83029	0.939143
ENSG00000181392.10	SYNE4	116	0.0587809	0.273534	0.214894	0.82985	0.939143
ENSG00000132109.8	TRIM21	124.975	0.0422492	0.197254	0.214187	0.830401	0.939143
ENSG00000006047.8	YBX2	215.905	0.0531088	0.248007	0.214143	0.830436	0.939143
ENSG00000147133.11	TAF1	1013.2	-0.0268388	0.125424	-0.213984	0.83056	0.939224
ENSG00000197599.8	CCDC154	9.21459	0.0839294	0.392619	0.213768	0.830728	0.939355
ENSG00000248527.1	MTATP6P1	6378.23	-0.0323587	0.151501	-0.213588	0.830869	0.939455
ENSG00000226853.2	AC010894.3	5.97169	0.0860969	0.403572	0.213337	0.831064	0.939516
ENSG00000138092.6	CENPO	595.867	-0.0421776	0.197614	-0.213434	0.830988	0.939516
ENSG00000161544.5	CYGB	226.602	0.052877	0.247929	0.213275	0.831113	0.939516
ENSG00000244694.3	PTCHD4	19.4442	-0.0797841	0.374136	-0.213249	0.831133	0.939516
ENSG00000272473.1	AC006273.4	5.3646	0.0853567	0.400838	0.212946	0.831369	0.939724
ENSG00000215252.7	GOLGA8B	798.103	-0.0274807	0.129143	-0.212793	0.831488	0.9398
ENSG00000243989.3	ACY1	36.1444	-0.0636815	0.299453	-0.212659	0.831593	0.939835
ENSG00000257088.2	PNMA6D	4.09751	0.0821942	0.386674	0.212567	0.831665	0.939835
ENSG00000225784.5	RP11-592B15.4	16.7447	-0.0787249	0.37038	-0.212551	0.831677	0.939835
ENSG00000100596.2	SPTLC2	862.462	0.0271644	0.127926	0.212345	0.831838	0.939958
ENSG00000258210.1	RP11-478C19.2	6.8032	0.0854804	0.402814	0.212208	0.831945	0.939971
ENSG00000243566.2	UPK3B	8.58959	-0.0854174	0.40254	-0.212196	0.831954	0.939971
ENSG00000197837.3	HIST4H4	16.9797	0.0767804	0.362137	0.21202	0.832091	0.94003
ENSG00000101306.6	MYLK2	4.5795	-0.0852702	0.402549	-0.211826	0.832243	0.94003
ENSG00000224956.5	RP11-206L10.1	26.5357	-0.0670087	0.316365	-0.211808	0.832257	0.94003
ENSG00000236992.1	RPL12L3	6.64668	0.0851322	0.40196	0.211793	0.832269	0.94003
ENSG00000230629.2	RPS23P8	40.8148	0.058815	0.277663	0.211822	0.832246	0.94003
ENSG00000162642.9	C1orf52	559.509	0.0293656	0.138757	0.211632	0.832394	0.940053
ENSG00000153936.12	HS2ST1	1028.87	0.034203	0.161608	0.211642	0.832386	0.940053
ENSG00000166206.9	GABRB3	3764.33	-0.0325188	0.153788	-0.211452	0.832534	0.940123
ENSG00000234329.1	RP11-767N6.2	4.9001	-0.0851078	0.402556	-0.211418	0.832561	0.940123
ENSG00000105519.8	CAPS	58.2045	-0.0561414	0.265664	-0.211325	0.832634	0.940146
ENSG00000251027.1	CTC-254B4.1	3.91408	-0.0838704	0.397003	-0.211259	0.832686	0.940146
ENSG00000126581.8	BECN1	818.387	-0.0275779	0.130722	-0.210966	0.832913	0.940303
ENSG00000186493.7	C5orf38	7.44224	0.084086	0.398616	0.210945	0.83293	0.940303
ENSG00000213178.3	RP11-641D5.1	17.1606	0.075606	0.358682	0.210788	0.833053	0.940383
ENSG00000007923.11	DNAJC11	1463.27	-0.0252455	0.119892	-0.210569	0.833224	0.940517
ENSG00000130812.6	ANGPTL6	3.5864	-0.0823806	0.391985	-0.210162	0.833541	0.940529
ENSG00000236778.3	INTS6-AS1	9.82081	0.0819779	0.389943	0.210231	0.833488	0.940529
ENSG00000156026.10	MCU	738.245	-0.0264308	0.125643	-0.210365	0.833383	0.940529
ENSG00000228782.3	MRPL45P2	35.252	-0.0675236	0.321248	-0.210192	0.833518	0.940529
ENSG00000170471.10	RALGAPB	2090.53	0.0232473	0.110621	0.210152	0.833549	0.940529
ENSG00000258940.2	RP11-407N17.5	6.53415	-0.084586	0.401869	-0.210481	0.833292	0.940529
ENSG00000167721.6	TSR1	1811.77	-0.0277344	0.132344	-0.209563	0.834009	0.940988
ENSG00000102921.3	N4BP1	1018.17	0.023071	0.110174	0.209405	0.834132	0.941045
ENSG00000164933.7	SLC25A32	574.851	0.0413666	0.197583	0.209364	0.834164	0.941045
ENSG00000168522.8	FNTA	1315.18	-0.0240538	0.114985	-0.20919	0.8343	0.941097
ENSG00000155760.1	FZD7	8961.53	0.0313472	0.149864	0.209171	0.834315	0.941097
ENSG00000203392.2	AC105020.1	8.71136	-0.0842955	0.403458	-0.208932	0.834501	0.94117
ENSG00000174007.7	CEP19	81.3862	0.0521506	0.249598	0.208939	0.834496	0.94117
ENSG00000139865.12	TTC6	49.8279	0.0664803	0.318262	0.208885	0.834538	0.94117
ENSG00000125885.9	MCM8	764.636	0.0400015	0.191665	0.208705	0.834678	0.94127
ENSG00000197102.6	DYNC1H1	6979.27	0.035079	0.168198	0.208557	0.834794	0.941341
ENSG00000160679.8	CHTOP	1772.25	0.0281349	0.135208	0.208086	0.835162	0.941351
ENSG00000125686.7	MED1	1830.58	0.0222048	0.106554	0.208391	0.834923	0.941351
ENSG00000173947.9	PIFO	216.279	-0.0359447	0.172749	-0.208075	0.835171	0.941351
ENSG00000254665.1	RP11-152H18.3	3.56165	-0.0828864	0.398013	-0.20825	0.835033	0.941351
ENSG00000246541.2	RP11-363G15.2	89.9888	-0.0535669	0.25729	-0.208197	0.835075	0.941351
ENSG00000181315.6	ZNF322	156.934	0.0430145	0.20644	0.208364	0.834945	0.941351
ENSG00000147789.11	ZNF7	426.045	-0.0275251	0.132203	-0.208204	0.83507	0.941351
ENSG00000145721.7	LIX1	5.5787	0.0833679	0.401201	0.207796	0.835388	0.941538
ENSG00000169217.4	CD2BP2	1370.87	-0.0238728	0.115056	-0.207488	0.835629	0.941616
ENSG00000030419.12	IKZF2	63.466	-0.0663112	0.319668	-0.207438	0.835668	0.941616
ENSG00000250569.1	NTAN1P2	6.14449	-0.0836966	0.40342	-0.207468	0.835645	0.941616
ENSG00000164924.13	YWHAZ	22210.6	-0.0220663	0.106322	-0.207543	0.835586	0.941616
ENSG00000143013.8	LMO4	350.373	-0.0347758	0.167702	-0.207367	0.835724	0.94162
ENSG00000156983.11	BRPF1	585.594	0.0253734	0.122472	0.207178	0.835871	0.94171
ENSG00000110851.7	PRDM4	678.026	-0.0273275	0.131935	-0.207129	0.835909	0.94171
ENSG00000111652.5	COPS7A	609.091	0.0301324	0.145622	0.206923	0.83607	0.941833
ENSG00000230069.3	LRRC37A15P	11.0929	0.0800272	0.387703	0.206414	0.836468	0.942103
ENSG00000126226.17	PCID2	949.843	-0.0237862	0.11517	-0.206531	0.836376	0.942103
ENSG00000115257.11	PCSK4	111.796	0.0580715	0.281254	0.206474	0.836421	0.942103
ENSG00000215271.6	HOMEZ	359.963	-0.0345265	0.167498	-0.206131	0.836689	0.942234
ENSG00000261211.1	RP1-80N2.3	4.65189	0.0809754	0.392783	0.206158	0.836667	0.942234
ENSG00000244119.1	PDCL3P4	3.59755	-0.0817007	0.397155	-0.205715	0.837014	0.942479
ENSG00000272017.1	RP1-199J3.7	5.70672	-0.0824315	0.400965	-0.205583	0.837117	0.942479
ENSG00000263235.1	RP11-461A8.4	4.81794	-0.0823421	0.400307	-0.205697	0.837027	0.942479
ENSG00000241697.3	TMEFF1	81.0069	0.0506432	0.246332	0.205589	0.837112	0.942479
ENSG00000162694.9	EXTL2	797.323	0.0249448	0.121515	0.205281	0.837353	0.942626
ENSG00000183729.3	NPBWR1	4.38043	0.0765588	0.372902	0.205305	0.837334	0.942626
ENSG00000196730.8	DAPK1	2742.83	-0.0270942	0.132033	-0.205208	0.83741	0.942631
ENSG00000014919.8	COX15	692.711	-0.0282107	0.137599	-0.205021	0.837556	0.942727
ENSG00000185875.8	THNSL1	140.644	0.0396202	0.193303	0.204964	0.8376	0.942727
ENSG00000224358.1	RP11-466F5.8	9.04775	0.0818975	0.400411	0.204534	0.837936	0.942987
ENSG00000253092.1	SNORA81	24.0878	-0.0684254	0.334449	-0.204591	0.837891	0.942987
ENSG00000266927.2	AC006273.7	7.65568	-0.0818703	0.400807	-0.204263	0.838148	0.942989
ENSG00000229334.1	AC046143.3	11.3859	-0.0814632	0.398634	-0.204356	0.838076	0.942989
ENSG00000143199.13	ADCY10	91.5629	-0.0544142	0.26698	-0.203814	0.838499	0.942989
ENSG00000188266.9	HYKK	9.4278	-0.0816895	0.400558	-0.203939	0.838401	0.942989
ENSG00000109063.10	MYH3	15.9042	0.0799343	0.392235	0.203792	0.838516	0.942989
ENSG00000140396.8	NCOA2	1286.36	-0.0304679	0.149409	-0.203923	0.838414	0.942989
ENSG00000136448.7	NMT1	2034.89	0.0258415	0.126705	0.20395	0.838393	0.942989
ENSG00000054690.9	PLEKHH1	727.894	0.0535987	0.262547	0.204149	0.838237	0.942989
ENSG00000150787.3	PTS	365.034	0.029704	0.145634	0.203963	0.838382	0.942989
ENSG00000105372.2	RPS19	12043.9	0.0205858	0.100932	0.203956	0.838388	0.942989
ENSG00000102683.6	SGCG	4.03244	-0.0808043	0.396203	-0.203947	0.838395	0.942989
ENSG00000111666.6	CHPT1	229.934	-0.034472	0.169561	-0.203301	0.838899	0.943056
ENSG00000170906.11	NDUFA3	462.058	-0.0270559	0.13312	-0.203245	0.838944	0.943056
ENSG00000198218.6	QRICH1	1956.55	-0.0219965	0.108195	-0.203305	0.838896	0.943056
ENSG00000067900.6	ROCK1	1776.54	-0.0232338	0.114126	-0.203581	0.838681	0.943056
ENSG00000232995.3	RP11-267N12.3	13.0489	-0.0776301	0.381201	-0.203646	0.83863	0.943056
ENSG00000273437.1	RP11-434H6.7	3.69536	-0.0805831	0.396436	-0.203269	0.838925	0.943056
ENSG00000119333.7	WDR34	827	-0.0242915	0.119431	-0.203394	0.838827	0.943056
ENSG00000105011.4	ASF1B	413.605	0.0466278	0.229807	0.2029	0.839213	0.943275
ENSG00000096080.7	MRPS18A	715.912	0.0253256	0.124842	0.202861	0.839243	0.943275
ENSG00000224631.3	RP11-51O6.1	133.058	0.0383256	0.189009	0.202771	0.839314	0.943295
ENSG00000164627.13	KIF6	10.4967	0.0789967	0.389873	0.202622	0.839431	0.943308
ENSG00000227456.3	LINC00310	10.6561	-0.0785479	0.38758	-0.202662	0.839399	0.943308
ENSG00000136960.8	ENPP2	24.4803	0.0760982	0.376245	0.202257	0.839716	0.943569
ENSG00000266053.2	RP11-143J12.2	17.237	0.0701659	0.347555	0.201885	0.840007	0.943837
ENSG00000024526.12	DEPDC1	657.621	-0.0585733	0.29037	-0.20172	0.840136	0.943864
ENSG00000180953.7	ST20	75.3586	0.0460905	0.228482	0.201725	0.840132	0.943864
ENSG00000173113.2	TRMT112	1656.34	-0.0214681	0.106463	-0.201649	0.840191	0.943866
ENSG00000168393.8	DTYMK	455.658	0.0335568	0.16654	0.201495	0.840312	0.943884
ENSG00000264247.1	LINC00909	203.728	-0.0337013	0.167223	-0.201535	0.840281	0.943884
ENSG00000214954.4	LRRC69	17.9701	-0.076091	0.377931	-0.201336	0.840436	0.943964
ENSG00000066279.12	ASPM	1217.69	0.0534321	0.265707	0.201094	0.840625	0.944081
ENSG00000152413.10	HOMER1	795.638	0.0235063	0.116943	0.201007	0.840693	0.944081
ENSG00000239789.1	MRPS17	121.326	0.0423562	0.210738	0.200989	0.840707	0.944081
ENSG00000110315.2	RNF141	918.893	-0.0238502	0.118697	-0.200933	0.840751	0.944081
ENSG00000141744.3	PNMT	7.72252	0.0809484	0.403322	0.200704	0.84093	0.944223
ENSG00000237276.4	ANO7P1	5.33932	-0.0809031	0.403688	-0.20041	0.84116	0.944278
ENSG00000257103.4	LSM14A	3683.41	-0.0219787	0.109673	-0.200403	0.841165	0.944278
ENSG00000008710.13	PKD1	860.69	0.0270714	0.135005	0.200521	0.841073	0.944278
ENSG00000141542.6	RAB40B	22.1538	0.0712719	0.355697	0.200372	0.841189	0.944278
ENSG00000108264.12	TADA2A	425.144	-0.0259929	0.129866	-0.200152	0.841362	0.944413
ENSG00000153207.10	AHCTF1	1125.6	-0.0222282	0.111139	-0.200003	0.841478	0.94447
ENSG00000215559.4	ANKRD20A11P	64.7703	0.0509855	0.255075	0.199884	0.841571	0.94447
ENSG00000181135.11	ZNF707	145.78	-0.0368237	0.184205	-0.199906	0.841554	0.94447
ENSG00000212670.1	AL161915.1	5.50187	0.0805934	0.403722	0.199626	0.841773	0.944532
ENSG00000128692.7	EIF2S2P4	12.5308	-0.0768559	0.384895	-0.19968	0.841731	0.944532
ENSG00000183378.7	OVCH2	394.053	0.0424714	0.212842	0.199544	0.841837	0.944532
ENSG00000262902.1	RP11-750B16.1	6.32819	0.0802625	0.402363	0.199478	0.841889	0.944532
ENSG00000139737.17	SLAIN1	294.891	-0.047066	0.235869	-0.199543	0.841838	0.944532
ENSG00000073605.14	GSDMB	68.9509	0.0556196	0.278935	0.1994	0.84195	0.944541
ENSG00000099954.14	CECR2	2218.26	-0.0249417	0.125412	-0.198878	0.842358	0.944585
ENSG00000140829.7	DHX38	1034.84	-0.0305879	0.153785	-0.1989	0.842341	0.944585
ENSG00000110921.7	MVK	208.445	0.0348992	0.175404	0.198964	0.842291	0.944585
ENSG00000272148.1	RP11-195B17.1	4.13379	-0.0795569	0.399869	-0.198958	0.842296	0.944585
ENSG00000220842.5	RP11-572P18.1	48.8344	0.0555489	0.27928	0.198901	0.84234	0.944585
ENSG00000256360.1	RP11-707G14.7	4.05266	0.0795227	0.39914	0.199235	0.842079	0.944585
ENSG00000075303.8	SLC25A40	324.662	0.0425025	0.213388	0.19918	0.842122	0.944585
ENSG00000131943.13	C19orf12	376.347	-0.0285646	0.143702	-0.198776	0.842438	0.944596
ENSG00000142188.12	TMEM50B	524.325	0.0370277	0.186447	0.198596	0.842579	0.944596
ENSG00000186272.8	ZNF17	127.154	-0.038797	0.195314	-0.198639	0.842545	0.944596
ENSG00000196263.3	ZNF471	168.694	0.0374581	0.188602	0.198609	0.842568	0.944596
ENSG00000198477.3	ZNF280B	272.446	-0.0335641	0.169166	-0.198409	0.842725	0.944642
ENSG00000169951.5	ZNF764	230.949	-0.0407019	0.205093	-0.198456	0.842689	0.944642
ENSG00000236094.1	LINC00545	7.31157	0.0800014	0.403478	0.198279	0.842826	0.944697
ENSG00000160471.8	COX6B2	5.8834	-0.0793528	0.400346	-0.19821	0.842881	0.944698
ENSG00000142303.9	ADAMTS10	118.868	-0.043398	0.219494	-0.197718	0.843265	0.944893
ENSG00000182103.3	FAM181B	16.3399	0.073222	0.370151	0.197816	0.843189	0.944893
ENSG00000131013.3	PPIL4	738.813	-0.0253521	0.128114	-0.197887	0.843134	0.944893
ENSG00000184786.4	TCTE3	4.61727	-0.0790179	0.399627	-0.197729	0.843257	0.944893
ENSG00000079805.12	DNM2	2060.97	-0.0229642	0.116359	-0.197357	0.843548	0.945019
ENSG00000224086.3	LL22NC03-86G7.1	15.394	-0.0712535	0.360973	-0.197393	0.84352	0.945019
ENSG00000111707.7	SUDS3	1155.43	-0.0229521	0.116268	-0.197407	0.843509	0.945019
ENSG00000141655.11	TNFRSF11A	74.7065	0.0461951	0.234129	0.197306	0.843588	0.945019
ENSG00000228434.1	AC004951.6	9.7811	0.0769482	0.390458	0.197072	0.843771	0.945031
ENSG00000198468.3	FLVCR1-AS1	71.9897	0.0482714	0.245004	0.197023	0.84381	0.945031
ENSG00000261740.1	RP11-345J4.5	3.83973	-0.0781478	0.396251	-0.197218	0.843657	0.945031
ENSG00000272356.1	RP5-1112D6.8	14.0891	-0.0746956	0.378965	-0.197104	0.843746	0.945031
ENSG00000188013.5	MEIS3P2	88.6701	0.0505998	0.257136	0.196782	0.843998	0.945183
ENSG00000133169.5	BEX1	1872.29	0.0349327	0.177804	0.196467	0.844245	0.945341
ENSG00000182993.3	C12orf60	21.1214	-0.0652396	0.332015	-0.196496	0.844222	0.945341
ENSG00000183401.7	CCDC159	49.2618	-0.0512936	0.261281	-0.196316	0.844363	0.945356
ENSG00000141741.7	MIEN1	335.059	-0.0280397	0.1428	-0.196357	0.844331	0.945356
ENSG00000266905.1	RP11-1058N17.1	11.2503	0.076274	0.388821	0.196167	0.844479	0.945427
ENSG00000236947.1	RP11-98G7.1	4.88386	0.0790722	0.403412	0.196008	0.844604	0.945507
ENSG00000189007.11	ADAT2	128.11	-0.038496	0.196549	-0.19586	0.84472	0.945538
ENSG00000015475.14	BID	183.165	-0.0385362	0.196775	-0.195839	0.844736	0.945538
ENSG00000110944.4	IL23A	53.2614	-0.0690445	0.352884	-0.195658	0.844878	0.94563
ENSG00000248780.1	RP11-632F7.1	4.29576	-0.0783276	0.40045	-0.195599	0.844924	0.94563
ENSG00000236546.1	RP1-118J21.5	13.8837	-0.0742137	0.379572	-0.19552	0.844986	0.94564
ENSG00000126775.8	ATG14	546.801	0.0250585	0.128508	0.194996	0.845396	0.945804
ENSG00000172731.9	LRRC20	183.186	0.035803	0.183553	0.195056	0.845349	0.945804
ENSG00000221184.1	MIR1254-1	20.4906	-0.0714818	0.366157	-0.195222	0.845219	0.945804
ENSG00000007944.10	MYLIP	144.313	0.0554582	0.284144	0.195176	0.845255	0.945804
ENSG00000240057.1	RP11-572M11.4	5.24934	-0.0787204	0.403614	-0.195039	0.845363	0.945804
ENSG00000137478.10	FCHSD2	137.162	0.0366327	0.188252	0.194594	0.845711	0.946037
ENSG00000149761.4	NUDT22	271.255	0.0339829	0.174613	0.194618	0.845692	0.946037
ENSG00000168887.6	C2orf68	654.551	0.0247728	0.127352	0.194522	0.845767	0.946042
ENSG00000271714.1	CTD-2377O17.1	9.51949	0.0765184	0.393611	0.194401	0.845862	0.946071
ENSG00000117505.8	DR1	1110.51	0.028865	0.148518	0.194353	0.845899	0.946071
ENSG00000230510.2	PPP5D1	4.62582	-0.0781244	0.402519	-0.194089	0.846106	0.946216
ENSG00000264278.1	RP11-162A12.2	15.2501	-0.0750676	0.386839	-0.194054	0.846134	0.946216
ENSG00000168936.6	TMEM129	595.324	0.0270185	0.13932	0.193931	0.84623	0.946264
ENSG00000234964.3	FABP5P7	7.58196	-0.076769	0.396036	-0.193843	0.846299	0.946282
ENSG00000143772.5	ITPKB	673.663	0.0408887	0.211243	0.193562	0.846519	0.946469
ENSG00000240891.2	PLCXD2	9.33653	-0.0765901	0.396505	-0.193163	0.846831	0.946599
ENSG00000246560.2	RP11-10L12.4	19.0173	-0.0673546	0.348485	-0.193278	0.846741	0.946599
ENSG00000221983.3	UBA52	5799.5	0.0212133	0.109734	0.193317	0.846711	0.946599
ENSG00000197714.4	ZNF460	71.223	-0.0536867	0.277961	-0.193144	0.846846	0.946599
ENSG00000105643.5	ARRDC2	171.402	0.0485278	0.251685	0.192812	0.847106	0.946799
ENSG00000188897.4	CTD-3088G3.8	4.93546	-0.0765531	0.397128	-0.192766	0.847142	0.946799
ENSG00000136381.8	IREB2	2816.08	-0.0203512	0.105603	-0.192714	0.847183	0.946799
ENSG00000198899.2	MT-ATP6	52723.8	0.0272488	0.141612	0.192419	0.847414	0.946882
ENSG00000198918.7	RPL39	573.73	-0.0245894	0.127723	-0.192521	0.847334	0.946882
ENSG00000084652.11	TXLNA	869.214	-0.0213021	0.110708	-0.192417	0.847416	0.946882
ENSG00000100246.8	DNAL4	370.428	-0.0352607	0.183527	-0.192128	0.847642	0.947076
ENSG00000160282.9	FTCD	4.20553	0.0765509	0.398599	0.19205	0.847703	0.947083
ENSG00000137070.13	IL11RA	29.1877	0.0609523	0.317552	0.191944	0.847786	0.947083
ENSG00000239569.2	KMT2E-AS1	17.7959	0.0709301	0.369587	0.191917	0.847807	0.947083
ENSG00000267871.1	CTC-444N24.6	4.13461	0.0761838	0.397778	0.191523	0.848116	0.947306
ENSG00000163535.13	SGOL2	501.072	0.0437046	0.22825	0.191477	0.848152	0.947306
ENSG00000080503.15	SMARCA2	49.6591	-0.0542589	0.283394	-0.191461	0.848165	0.947306
ENSG00000114391.8	RPL24	7928.12	0.0202866	0.106001	0.191381	0.848227	0.947316
ENSG00000198752.5	CDC42BPB	2942.4	-0.0193076	0.101012	-0.191142	0.848415	0.947454
ENSG00000100243.16	CYB5R3	1830.35	-0.0224521	0.117552	-0.190997	0.848528	0.947454
ENSG00000171100.10	MTM1	128.683	-0.0378083	0.19796	-0.190989	0.848534	0.947454
ENSG00000197363.5	ZNF517	95.385	0.0436216	0.22844	0.190954	0.848562	0.947454
ENSG00000173011.11	TADA2B	485.912	0.0243637	0.127737	0.190734	0.848734	0.947529
ENSG00000230513.1	THAP7-AS1	49.7533	-0.0510356	0.267498	-0.190789	0.848691	0.947529
ENSG00000259877.1	RP11-46C24.7	46.7764	-0.0499026	0.261749	-0.190651	0.848799	0.947542
ENSG00000087274.12	ADD1	4699.88	-0.0232164	0.121928	-0.190411	0.848987	0.947634
ENSG00000020256.15	ZFP64	425.282	-0.0315333	0.165561	-0.190463	0.848946	0.947634
ENSG00000143429.5	AC027612.6	63.8105	-0.0516655	0.271744	-0.190125	0.849211	0.947707
ENSG00000267152.1	CTD-2528L19.6	24.578	-0.0689052	0.362408	-0.190132	0.849206	0.947707
ENSG00000143067.4	ZNF697	374.226	-0.0308282	0.162038	-0.190252	0.849111	0.947707
ENSG00000134690.6	CDCA8	517.54	-0.053274	0.280382	-0.190005	0.849305	0.947716
ENSG00000215788.5	TNFRSF25	112.951	0.0503023	0.264777	0.18998	0.849325	0.947716
ENSG00000164331.5	ANKRA2	197.527	0.0306201	0.161299	0.189834	0.849439	0.947751
ENSG00000242498.3	C15orf38	136.944	-0.0347576	0.184766	-0.188117	0.850785	0.947751
ENSG00000171984.10	C20orf196	42.3629	0.0515478	0.272781	0.188972	0.850115	0.947751
ENSG00000065883.10	CDK13	1156.7	-0.0205351	0.108785	-0.188767	0.850275	0.947751
ENSG00000165675.12	ENOX2	312.998	0.027412	0.145343	0.188602	0.850404	0.947751
ENSG00000236993.2	GAPDHP21	13.6268	0.0703573	0.373311	0.188468	0.85051	0.947751
ENSG00000119285.6	HEATR1	2058.17	0.0320876	0.169814	0.188958	0.850126	0.947751
ENSG00000100209.5	HSCB	139.153	-0.0395058	0.20963	-0.188455	0.85052	0.947751
ENSG00000160207.4	HSF2BP	18.7243	0.0675711	0.358939	0.188252	0.850679	0.947751
ENSG00000082781.7	ITGB5	12395	-0.0192852	0.102522	-0.188107	0.850793	0.947751
ENSG00000150477.10	KIAA1328	109.4	-0.0458835	0.241942	-0.189647	0.849586	0.947751
ENSG00000142945.8	KIF2C	646.5	-0.0499018	0.263353	-0.189487	0.849711	0.947751
ENSG00000178573.6	MAF	93.3066	-0.0538783	0.284287	-0.189521	0.849684	0.947751
ENSG00000246082.2	NUDT16P	121.384	0.0475329	0.252044	0.18859	0.850414	0.947751
ENSG00000132646.6	PCNA	1926.57	0.0420643	0.22334	0.188342	0.850608	0.947751
ENSG00000106588.6	PSMA2	224.869	-0.0323868	0.171708	-0.188615	0.850394	0.947751
ENSG00000228327.2	RP11-206L10.2	21.6274	-0.0644156	0.342304	-0.188182	0.850734	0.947751
ENSG00000231131.2	RP11-346D6.6	9.37912	-0.0738902	0.392924	-0.188052	0.850836	0.947751
ENSG00000220472.1	RP11-69L16.5	15.9044	-0.0727702	0.385852	-0.188596	0.850409	0.947751
ENSG00000124786.8	SLC35B3	230.318	0.032668	0.172577	0.189295	0.849862	0.947751
ENSG00000108064.6	TFAM	1278.13	0.0252769	0.133257	0.189686	0.849555	0.947751
ENSG00000186501.10	TMEM222	465.992	-0.0267595	0.141604	-0.188974	0.850113	0.947751
ENSG00000137288.5	UQCC2	593.761	0.0283743	0.150737	0.188237	0.850691	0.947751
ENSG00000226085.2	UQCRFS1P1	6.2736	0.075724	0.401862	0.188433	0.850538	0.947751
ENSG00000179403.10	VWA1	251.301	-0.0425876	0.225059	-0.189229	0.849914	0.947751
ENSG00000131732.7	ZCCHC9	465.358	-0.0257404	0.136718	-0.188273	0.850663	0.947751
ENSG00000197362.9	ZNF786	168.328	0.0364492	0.193104	0.188754	0.850285	0.947751
ENSG00000197863.4	ZNF790	101.778	-0.04385	0.231823	-0.189153	0.849973	0.947751
ENSG00000138030.8	KHK	28.7943	0.0621909	0.330871	0.187961	0.850907	0.947772
ENSG00000254419.1	RP11-261P9.4	11.9559	-0.0726105	0.386775	-0.187733	0.851086	0.94791
ENSG00000204977.5	TRIM13	916.059	-0.0243859	0.129942	-0.187668	0.851137	0.94791
ENSG00000156802.8	ATAD2	895.592	0.0419092	0.223562	0.187461	0.851299	0.947914
ENSG00000049540.12	ELN	21.5539	-0.0683475	0.364389	-0.187567	0.851216	0.947914
ENSG00000109794.9	FAM149A	162.453	-0.0368619	0.196612	-0.187486	0.85128	0.947914
ENSG00000156050.4	FAM161B	43.2805	0.0540189	0.288277	0.187385	0.851359	0.947921
ENSG00000125703.10	ATG4C	388.401	0.0290681	0.155376	0.187083	0.851596	0.948009
ENSG00000171453.13	POLR1C	356.004	0.0299926	0.160271	0.187137	0.851553	0.948009
ENSG00000101940.13	WDR13	478.573	0.0297964	0.15923	0.187128	0.85156	0.948009
ENSG00000215644.5	GCGR	7.83495	-0.0746162	0.399134	-0.186945	0.851704	0.94807
ENSG00000176092.9	AIM1L	23.3164	0.0609606	0.327175	0.186324	0.852191	0.948141
ENSG00000123268.4	ATF1	358.563	-0.0302308	0.16282	-0.18567	0.852704	0.948141
ENSG00000180389.6	ATP5EP2	4.90692	-0.0748681	0.403422	-0.185583	0.852772	0.948141
ENSG00000151465.9	CDC123	1543.81	0.021389	0.114677	0.186515	0.852041	0.948141
ENSG00000120533.8	ENY2	1065.41	-0.0218077	0.117394	-0.185765	0.852629	0.948141
ENSG00000188738.9	FSIP2	78.0031	-0.0600451	0.322147	-0.18639	0.852139	0.948141
ENSG00000159110.15	IFNAR2	192.208	-0.038345	0.206243	-0.185922	0.852506	0.948141
ENSG00000063601.12	MTMR1	699.383	-0.0237383	0.127228	-0.186582	0.851989	0.948141
ENSG00000188554.9	NBR1	1456.26	-0.0251188	0.135169	-0.185833	0.852576	0.948141
ENSG00000157881.9	PANK4	291.764	0.0383286	0.205992	0.186068	0.852391	0.948141
ENSG00000272848.1	RP1-137D17.2	4.21058	0.0712891	0.383249	0.186013	0.852435	0.948141
ENSG00000273448.1	RP11-166O4.6	5.28839	0.0749676	0.401966	0.186502	0.852051	0.948141
ENSG00000258904.1	RP11-638I2.2	4.44056	0.0733637	0.395297	0.185591	0.852765	0.948141
ENSG00000234287.1	RP11-761N21.2	5.40728	0.074776	0.402045	0.185989	0.852453	0.948141
ENSG00000143554.9	SLC27A3	504.489	0.0271922	0.145638	0.186711	0.851887	0.948141
ENSG00000111602.7	TIMELESS	1745.89	0.0325389	0.175302	0.185616	0.852746	0.948141
ENSG00000142046.10	TMEM91	27.7094	-0.0676234	0.362496	-0.186549	0.852014	0.948141
ENSG00000171467.11	ZNF318	769.63	-0.0268008	0.143923	-0.186215	0.852276	0.948141
ENSG00000153975.5	ZUFSP	325.378	-0.0262205	0.140894	-0.186102	0.852365	0.948141
ENSG00000269425.1	AC007292.7	11.4276	0.0702122	0.379076	0.185219	0.853057	0.948282
ENSG00000130299.12	GTPBP3	446.141	-0.0315391	0.170171	-0.185337	0.852964	0.948282
ENSG00000132518.6	GUCY2D	5.84438	0.0745175	0.402184	0.185282	0.853008	0.948282
ENSG00000110047.13	EHD1	505.994	-0.0275697	0.148976	-0.185061	0.853181	0.948313
ENSG00000024422.7	EHD2	314.041	-0.0367381	0.198532	-0.185049	0.853191	0.948313
ENSG00000254531.1	AP001816.1	13.5391	-0.0691765	0.37481	-0.184564	0.853571	0.948417
ENSG00000135218.13	CD36	5.64592	-0.0743855	0.403714	-0.184253	0.853815	0.948417
ENSG00000173163.6	COMMD1	254.564	0.0311818	0.169241	0.184245	0.853822	0.948417
ENSG00000005339.8	CREBBP	2362.23	0.0248337	0.134813	0.184208	0.85385	0.948417
ENSG00000196290.10	NIF3L1	559.694	-0.0264495	0.143578	-0.184217	0.853843	0.948417
ENSG00000147162.9	OGT	3374.55	0.0205068	0.111145	0.184505	0.853617	0.948417
ENSG00000100889.7	PCK2	651.867	-0.0352407	0.19109	-0.18442	0.853684	0.948417
ENSG00000033800.9	PIAS1	487.845	-0.0232365	0.125913	-0.184544	0.853587	0.948417
ENSG00000162148.6	PPP1R32	5.64691	0.0741935	0.402814	0.184188	0.853866	0.948417
ENSG00000146409.6	SLC18B1	139.56	-0.0366954	0.199112	-0.184295	0.853782	0.948417
ENSG00000033178.8	UBA6	1172.48	-0.0249866	0.135216	-0.184789	0.853394	0.948417
ENSG00000106852.11	LHX6	4.46098	0.0741005	0.40254	0.184082	0.853949	0.94845
ENSG00000161800.8	RACGAP1	875.128	0.0433724	0.235779	0.183954	0.85405	0.948503
ENSG00000086758.11	HUWE1	6044.06	0.0260726	0.141791	0.18388	0.854107	0.948509
ENSG00000089199.5	CHGB	12.8738	-0.0703428	0.382894	-0.183714	0.854238	0.948516
ENSG00000166598.8	HSP90B1	21621.7	-0.0225949	0.123051	-0.183622	0.85431	0.948516
ENSG00000229833.5	PET100	137.558	-0.0354245	0.192921	-0.183622	0.85431	0.948516
ENSG00000261156.2	RP11-215E13.1	6.61102	0.073447	0.400474	0.1834	0.854484	0.948516
ENSG00000214837.4	RP11-261C10.3	13.7822	0.0691851	0.377065	0.183483	0.854419	0.948516
ENSG00000255062.1	RP11-712L6.5	8.45836	0.0727758	0.396789	0.183412	0.854475	0.948516
ENSG00000137574.6	TGS1	561.425	-0.0264891	0.144324	-0.183539	0.854375	0.948516
ENSG00000169676.4	DRD5	6.75319	0.0739722	0.403777	0.183201	0.85464	0.948631
ENSG00000145833.11	DDX46	2001.31	-0.0278609	0.152201	-0.183054	0.854756	0.948656
ENSG00000251322.3	SHANK3	359.654	0.0379495	0.207333	0.183037	0.854769	0.948656
ENSG00000205639.5	MFSD2B	4.35329	0.0731446	0.399798	0.182954	0.854834	0.94867
ENSG00000180385.4	AC034193.5	130.13	-0.0388819	0.212767	-0.182744	0.854999	0.948691
ENSG00000145020.10	AMT	324.671	0.0734266	0.402774	0.182302	0.855345	0.948691
ENSG00000234558.1	API5P1	6.03147	0.0733323	0.402216	0.182321	0.855331	0.948691
ENSG00000157021.9	FAM92A1P1	14.777	-0.0690876	0.378811	-0.18238	0.855285	0.948691
ENSG00000023909.5	GCLM	272.367	0.029899	0.163767	0.18257	0.855136	0.948691
ENSG00000146676.5	PURB	1189.93	-0.0212019	0.115966	-0.182829	0.854932	0.948691
ENSG00000272758.1	RP11-299J3.8	27.7838	0.0567974	0.311802	0.182158	0.855458	0.948691
ENSG00000263320.1	RP11-498D10.6	13.82	0.067904	0.37278	0.182156	0.85546	0.948691
ENSG00000271347.1	RP11-701H24.7	24.5195	-0.0660726	0.361953	-0.182545	0.855155	0.948691
ENSG00000273131.1	RP6-42F4.1	37.3636	-0.0565309	0.309744	-0.182509	0.855184	0.948691
ENSG00000106261.12	ZKSCAN1	1020.71	0.0235665	0.129288	0.182279	0.855363	0.948691
ENSG00000161298.12	ZNF382	141.902	0.037196	0.204239	0.18212	0.855488	0.948691
ENSG00000100030.10	MAPK1	2252.07	0.0213692	0.117432	0.181971	0.855605	0.948697
ENSG00000271576.1	RP11-486G15.2	18.4587	0.066823	0.367339	0.181911	0.855653	0.948697
ENSG00000180964.12	TCEAL8	3483.75	0.0378393	0.207951	0.181963	0.855612	0.948697
ENSG00000177868.7	CCDC23	289.134	-0.0345045	0.189792	-0.181802	0.855738	0.948734
ENSG00000187808.3	SOWAHD	10.3446	0.0716982	0.394942	0.181541	0.855943	0.948902
ENSG00000146574.11	CCZ1B	212.705	0.0285669	0.157497	0.18138	0.856069	0.948983
ENSG00000001631.10	KRIT1	626.072	0.0260171	0.143505	0.181298	0.856133	0.948996
ENSG00000181982.13	CCDC149	101.102	0.037117	0.204895	0.181151	0.856249	0.949007
ENSG00000182372.6	CLN8	2659.91	0.0302779	0.167133	0.181161	0.856241	0.949007
ENSG00000231698.2	AP002856.5	49.4668	-0.0548431	0.303687	-0.180591	0.856689	0.949108
ENSG00000126522.12	ASL	318.569	0.0278241	0.153982	0.180697	0.856605	0.949108
ENSG00000244291.1	C7orf13	63.0924	-0.054668	0.302953	-0.180451	0.856799	0.949108
ENSG00000100604.8	CHGA	193.831	0.0726945	0.40305	0.180361	0.856869	0.949108
ENSG00000113430.5	IRX4	5.2756	0.0717081	0.396855	0.180691	0.85661	0.949108
ENSG00000259330.1	LINC00984	46.6265	-0.0572542	0.317415	-0.180377	0.856857	0.949108
ENSG00000270441.1	RP11-694I15.7	5.5914	0.0730106	0.403552	0.18092	0.85643	0.949108
ENSG00000160999.8	SH2B2	23.7256	0.0602166	0.333012	0.180824	0.856506	0.949108
ENSG00000111450.9	STX2	657.707	0.0216042	0.119702	0.180483	0.856773	0.949108
ENSG00000171940.9	ZNF217	2879.28	0.021885	0.121105	0.180711	0.856595	0.949108
ENSG00000156876.8	SASS6	335.928	-0.0391529	0.217168	-0.180289	0.856926	0.949112
ENSG00000186166.4	CCDC84	448.953	-0.0256126	0.142258	-0.180044	0.857118	0.949266
ENSG00000197681.8	TBC1D3	7.80079	0.072388	0.402834	0.179697	0.85739	0.949509
ENSG00000267340.1	RP11-242D8.3	4.88874	-0.071965	0.400735	-0.179583	0.85748	0.94955
ENSG00000147687.12	TATDN1	382.485	-0.0277116	0.154401	-0.179478	0.857562	0.949582
ENSG00000166164.11	BRD7	1553.51	-0.0191564	0.106901	-0.179198	0.857782	0.949709
ENSG00000173349.4	SFT2D3	265.277	-0.0271186	0.151292	-0.179247	0.857744	0.949709
ENSG00000154813.5	DPH3	773.739	-0.0220051	0.122929	-0.179007	0.857932	0.949794
ENSG00000106628.6	POLD2	1106.4	-0.0208097	0.116384	-0.178803	0.858093	0.949794
ENSG00000235545.1	RP11-230B22.1	27.038	0.0682339	0.381702	0.178762	0.858124	0.949794
ENSG00000260879.1	RP11-483I13.5	10.3696	-0.0685178	0.382922	-0.178934	0.85799	0.949794
ENSG00000133519.8	ZDHHC8P1	95.2661	0.0409186	0.228732	0.178894	0.858021	0.949794
ENSG00000204164.6	BMS1P5	51.9677	0.0477387	0.267188	0.178671	0.858196	0.949815
ENSG00000101191.12	DIDO1	1548.98	-0.0211421	0.118438	-0.178507	0.858324	0.949862
ENSG00000119321.4	FKBP15	482.794	-0.0280898	0.157382	-0.178482	0.858345	0.949862
ENSG00000213145.5	CRIP1	5.48545	0.0719269	0.403424	0.178291	0.858494	0.94991
ENSG00000092850.7	TEKT2	20.7444	0.0678153	0.380238	0.178349	0.858449	0.94991
ENSG00000071553.12	ATP6AP1	1768.01	0.0203868	0.114734	0.177687	0.858969	0.949997
ENSG00000266930.2	CTD-2085J24.4	17.8263	0.0642812	0.361113	0.178009	0.858716	0.949997
ENSG00000104643.5	MTMR9	1143.25	0.0205762	0.115709	0.177828	0.858858	0.949997
ENSG00000174840.8	PDE12	422.498	0.0373507	0.210147	0.177736	0.85893	0.949997
ENSG00000237491.4	RP11-206L10.9	13.2817	-0.0660659	0.371885	-0.177651	0.858997	0.949997
ENSG00000189362.7	TMEM194B	116.994	-0.0415689	0.233771	-0.177819	0.858865	0.949997
ENSG00000149743.9	TRPT1	333.477	-0.0278804	0.15684	-0.177763	0.858909	0.949997
ENSG00000262801.1	U91319.1	11.8592	0.0706897	0.397737	0.17773	0.858935	0.949997
ENSG00000175287.14	PHYHD1	89.9378	-0.0495639	0.279466	-0.177352	0.859232	0.950198
ENSG00000111254.3	AKAP3	10.5293	0.0679716	0.386089	0.176051	0.860254	0.95045
ENSG00000197299.6	BLM	432.911	-0.0433029	0.245798	-0.176173	0.860158	0.95045
ENSG00000166855.5	CLPX	1003.25	0.0197685	0.112039	0.176443	0.859946	0.95045
ENSG00000088205.8	DDX18	1964	-0.0215099	0.121581	-0.176918	0.859573	0.95045
ENSG00000115459.13	ELMOD3	129.336	0.0388139	0.219797	0.17659	0.85983	0.95045
ENSG00000131148.4	EMC8	810.191	-0.0248329	0.140787	-0.176386	0.85999	0.95045
ENSG00000162676.7	GFI1	4.2272	-0.0702056	0.398736	-0.17607	0.860239	0.95045
ENSG00000189433.5	GJB4	14.141	0.0679923	0.386151	0.176077	0.860234	0.95045
ENSG00000116237.11	ICMT	2358.59	0.0223769	0.126845	0.17641	0.859972	0.95045
ENSG00000188811.8	NHLRC3	353.065	-0.0277762	0.15743	-0.176436	0.859952	0.95045
ENSG00000261490.1	RP11-448G15.3	104.559	-0.0485971	0.275845	-0.176175	0.860156	0.95045
ENSG00000260591.1	RP11-817O13.6	3.71674	0.0701277	0.397767	0.176304	0.860055	0.95045
ENSG00000234203.1	RP5-1050D4.2	4.03257	0.068242	0.387579	0.176073	0.860237	0.95045
ENSG00000022567.5	SLC45A4	274.897	-0.0300476	0.170141	-0.176605	0.859819	0.95045
ENSG00000204713.6	TRIM27	1314.94	-0.0202108	0.114666	-0.176258	0.860092	0.95045
ENSG00000092010.10	PSME1	539.009	0.0237514	0.135038	0.175887	0.860383	0.950534
ENSG00000245317.2	CTC-241N9.1	7.28697	-0.0707072	0.402625	-0.175616	0.860596	0.950711
ENSG00000172819.12	RARG	379.631	-0.0438156	0.249851	-0.175367	0.860791	0.950751
ENSG00000243531.1	RP11-740N7.3	28.527	-0.0655732	0.373708	-0.175466	0.860713	0.950751
ENSG00000164037.12	SLC9B1	8.33321	0.0703043	0.40076	0.175427	0.860744	0.950751
ENSG00000149201.5	CCDC81	639.202	-0.0282234	0.161029	-0.175268	0.860869	0.950761
ENSG00000162068.1	NTN3	3.61773	0.0684408	0.390635	0.175204	0.860919	0.950761
ENSG00000173456.4	RNF26	1014.71	-0.0290633	0.165931	-0.175153	0.860959	0.950761
ENSG00000183655.11	KLHL25	198.822	0.0287528	0.164258	0.175047	0.861043	0.950795
ENSG00000133624.9	ZNF767	161.775	-0.0320983	0.183492	-0.17493	0.861134	0.950837
ENSG00000173575.14	CHD2	2690.92	0.021426	0.122598	0.174766	0.861264	0.950921
ENSG00000226781.1	TBCAP1	11.7675	-0.0663711	0.38035	-0.1745	0.861472	0.951093
ENSG00000169660.11	HEXDC	207.173	0.0370536	0.212792	0.174131	0.861762	0.951279
ENSG00000143157.7	POGK	1810.23	-0.0206631	0.118681	-0.174106	0.861782	0.951279
ENSG00000260698.1	RP11-439E19.9	3.61283	-0.0686539	0.394373	-0.174084	0.8618	0.951279
ENSG00000176826.11	FKBP9L	6.97538	-0.0701921	0.403682	-0.17388	0.86196	0.951397
ENSG00000223474.2	AL020996.1	3.63874	-0.0673609	0.387853	-0.173676	0.86212	0.951464
ENSG00000196704.7	AMZ2	797.017	-0.01944	0.112114	-0.173394	0.862342	0.951464
ENSG00000143061.13	IGSF3	806.215	0.0299395	0.172731	0.17333	0.862392	0.951464
ENSG00000167964.8	RAB26	33.48	-0.0625527	0.360296	-0.173615	0.862168	0.951464
ENSG00000214331.4	RP11-252A24.2	98.6645	-0.0358774	0.206852	-0.173445	0.862302	0.951464
ENSG00000269974.1	RP11-932O9.10	16.3388	0.0673252	0.388377	0.17335	0.862376	0.951464
ENSG00000206634.1	SNORA22	4.93108	-0.0700317	0.403597	-0.173519	0.862244	0.951464
ENSG00000142273.6	CBLC	39.6765	-0.059524	0.343593	-0.17324	0.862463	0.951484
ENSG00000185684.8	EP400NL	166.82	0.0308251	0.17831	0.172873	0.862751	0.951743
ENSG00000176857.4	GJA1P1	5.59651	-0.0696792	0.403284	-0.172779	0.862825	0.951766
ENSG00000182601.6	HS3ST4	40.7568	-0.0555357	0.321571	-0.172701	0.862886	0.951775
ENSG00000237821.1	AC083873.4	5.55846	0.0694676	0.403555	0.172139	0.863328	0.951853
ENSG00000011021.17	CLCN6	581.472	0.0217498	0.126322	0.172178	0.863298	0.951853
ENSG00000100577.14	GSTZ1	466.417	0.0226582	0.131624	0.172143	0.863325	0.951853
ENSG00000172273.8	HINFP	466.653	-0.0243418	0.14111	-0.172503	0.863042	0.951853
ENSG00000196696.8	PDXDC2P	109.998	0.035798	0.207628	0.172414	0.863112	0.951853
ENSG00000271992.1	RP11-42O15.3	3.60195	-0.0650263	0.377431	-0.172287	0.863212	0.951853
ENSG00000152433.10	ZNF547	46.1306	0.0491519	0.285429	0.172204	0.863277	0.951853
ENSG00000145041.11	VPRBP	669.746	-0.024583	0.142882	-0.172051	0.863398	0.951871
ENSG00000112282.13	MED23	561.885	0.0226149	0.131562	0.171895	0.86352	0.951947
ENSG00000128564.5	VGF	16.4889	-0.0641752	0.373621	-0.171766	0.863622	0.952001
ENSG00000124126.9	PREX1	3807.64	0.0282468	0.164623	0.171585	0.863764	0.952099
ENSG00000128655.12	PDE11A	4.17359	0.0660063	0.385175	0.171367	0.863935	0.952229
ENSG00000146112.7	PPP1R18	713.023	0.0252846	0.147649	0.171248	0.864028	0.952239
ENSG00000186660.14	ZFP91	775.281	0.0208004	0.121483	0.171221	0.86405	0.952239
ENSG00000254858.5	MPV17L2	296.318	-0.025626	0.149904	-0.170949	0.864264	0.95224
ENSG00000138459.4	SLC35A5	1006.23	-0.0211831	0.123853	-0.171034	0.864197	0.95224
ENSG00000212232.1	SNORD17	9.76007	-0.068257	0.398925	-0.171103	0.864143	0.95224
ENSG00000109775.6	UFSP2	427.077	0.027882	0.163082	0.170969	0.864248	0.95224
ENSG00000198750.7	GATSL2	14.5125	-0.062344	0.365074	-0.170771	0.864404	0.952336
ENSG00000125868.11	DSTN	3721.01	-0.0176395	0.103358	-0.170664	0.864488	0.95237
ENSG00000175772.10	AC112229.7	18.8833	-0.0638946	0.374792	-0.17048	0.864633	0.952431
ENSG00000243646.4	IL10RB	63.7587	0.0405859	0.238105	0.170454	0.864653	0.952431
ENSG00000230699.2	RP11-54O7.1	15.6621	0.06744	0.395794	0.170392	0.864702	0.952431
ENSG00000122026.6	RPL21	640.536	-0.0243251	0.143257	-0.1698	0.865168	0.952885
ENSG00000213846.3	AC098614.2	10.8552	0.0655746	0.386921	0.169478	0.865421	0.952939
ENSG00000186638.11	KIF24	208.46	-0.044362	0.261528	-0.169626	0.865304	0.952939
ENSG00000261094.2	RP11-355O1.11	40.965	0.0487451	0.287781	0.169382	0.865496	0.952939
ENSG00000232112.3	TMA7	1417.06	0.0208824	0.12328	0.16939	0.86549	0.952939
ENSG00000111981.4	ULBP1	14.2675	0.065279	0.385485	0.169343	0.865527	0.952939
ENSG00000127580.11	WDR24	320.261	-0.0245717	0.14511	-0.169332	0.865535	0.952939
ENSG00000176912.3	C18orf56	32.0826	-0.0563366	0.333822	-0.168762	0.865984	0.95337
ENSG00000243836.1	WDR86-AS1	188.249	0.0381001	0.225846	0.168699	0.866033	0.95337
ENSG00000179331.2	RAB39A	37.5987	-0.0495267	0.293774	-0.168588	0.866121	0.953408
ENSG00000203993.3	C9orf37	171.431	-0.0313677	0.186189	-0.168472	0.866212	0.95345
ENSG00000198251.6	CTC-490E21.13	6.50733	-0.0679026	0.40387	-0.16813	0.866481	0.953629
ENSG00000165283.11	STOML2	1587.89	-0.0177709	0.10574	-0.168063	0.866534	0.953629
ENSG00000178201.3	VN1R1	10.9755	0.0648359	0.385784	0.168063	0.866534	0.953629
ENSG00000260711.1	RP11-747H7.3	5.9738	-0.0677623	0.403654	-0.167872	0.866684	0.953701
ENSG00000140740.6	UQCRC2	2073.36	-0.0180315	0.10743	-0.167844	0.866706	0.953701
ENSG00000234498.2	RPL13AP20	5.39514	-0.0675278	0.402755	-0.167665	0.866847	0.953764
ENSG00000130544.7	ZNF557	122.133	0.0357564	0.213297	0.167636	0.86687	0.953764
ENSG00000248333.3	CDK11B	303.944	-0.0297073	0.177414	-0.167446	0.867019	0.95381
ENSG00000242615.1	CTC-359D24.3	33.6853	0.0511836	0.305792	0.16738	0.867071	0.95381
ENSG00000141084.6	RANBP10	502.981	-0.0265504	0.158538	-0.167471	0.867	0.95381
ENSG00000100564.4	PIGH	106.018	-0.0349144	0.2088	-0.167215	0.867201	0.953895
ENSG00000204536.9	CCHCR1	343.942	-0.0249098	0.149479	-0.166644	0.86765	0.954023
ENSG00000141446.6	ESCO1	967.328	0.0195748	0.117238	0.166966	0.867396	0.954023
ENSG00000161021.7	MAML1	1402.26	-0.0182187	0.109303	-0.16668	0.867622	0.954023
ENSG00000140400.10	MAN2C1	871.497	0.0190742	0.114496	0.166593	0.86769	0.954023
ENSG00000267595.1	RP11-242D8.2	3.79079	0.0656859	0.393886	0.166764	0.867556	0.954023
ENSG00000105518.9	TMEM205	363.701	-0.0248334	0.148835	-0.166851	0.867487	0.954023
ENSG00000125247.11	TMTC4	701.543	-0.0234209	0.140459	-0.166746	0.86757	0.954023
ENSG00000151694.8	ADAM17	1285.29	-0.0229101	0.138225	-0.165745	0.868358	0.954469
ENSG00000145741.11	BTF3	6981.9	0.0175353	0.106402	0.164803	0.869099	0.954469
ENSG00000255561.2	FDXACB1	18.0697	0.0588655	0.355373	0.165645	0.868437	0.954469
ENSG00000204060.4	FOXO6	14.5961	0.0642408	0.389245	0.165039	0.868913	0.954469
ENSG00000139675.10	HNRNPA1L2	67.9121	-0.0394214	0.237809	-0.165769	0.868339	0.954469
ENSG00000117408.6	IPO13	471.644	0.0254524	0.154186	0.165076	0.868884	0.954469
ENSG00000170561.8	IRX2	140.74	0.0521798	0.316639	0.164793	0.869107	0.954469
ENSG00000260778.2	MIR940	19.0188	-0.0581776	0.352044	-0.165257	0.868742	0.954469
ENSG00000205531.8	NAP1L4	3306.08	0.0267861	0.162327	0.165013	0.868934	0.954469
ENSG00000131400.3	NAPSA	4.40924	0.0666041	0.40283	0.16534	0.868676	0.954469
ENSG00000238197.1	PAXBP1-AS1	17.4659	-0.0620098	0.373772	-0.165903	0.868233	0.954469
ENSG00000006576.12	PHTF2	419.135	-0.0294795	0.178335	-0.165304	0.868704	0.954469
ENSG00000155827.7	RNF20	707.218	-0.0221863	0.133903	-0.165689	0.868401	0.954469
ENSG00000103549.17	RNF40	1333.83	-0.0215948	0.130098	-0.165989	0.868166	0.954469
ENSG00000264558.1	RP11-138C9.1	4.51697	-0.065529	0.397511	-0.164848	0.869063	0.954469
ENSG00000226200.2	RP11-50E11.3	55.7893	0.0463224	0.280987	0.164856	0.869057	0.954469
ENSG00000261069.2	SNORD116-20	104.695	0.0331512	0.200319	0.165492	0.868557	0.954469
ENSG00000164647.4	STEAP1	19.7249	0.0596039	0.360089	0.165526	0.86853	0.954469
ENSG00000230409.2	TCEA1P2	17.9722	-0.0586096	0.355558	-0.164838	0.869071	0.954469
ENSG00000100815.8	TRIP11	582.214	0.023603	0.143291	0.164721	0.869164	0.954473
ENSG00000267128.1	RNF157-AS1	10.6355	-0.065084	0.395356	-0.164621	0.869242	0.954501
ENSG00000101417.7	PXMP4	33.8571	0.0490895	0.298507	0.16445	0.869377	0.954531
ENSG00000118160.9	SLC8A2	107.099	-0.043214	0.262691	-0.164505	0.869334	0.954531
ENSG00000197653.10	DNAH10	7.02311	0.0658646	0.400924	0.164282	0.869509	0.954536
ENSG00000185480.7	PARPBP	544.2	0.0286106	0.1741	0.164334	0.869468	0.954536
ENSG00000271646.1	RP11-326I11.3	7.33117	-0.0659624	0.401615	-0.164243	0.86954	0.954536
ENSG00000223959.4	AFG3L1P	391.962	0.024175	0.147258	0.164168	0.869599	0.954542
ENSG00000159588.10	CCDC17	25.1297	0.0530557	0.323774	0.163867	0.869836	0.954682
ENSG00000228315.7	GUSBP11	4.97825	-0.0657145	0.400858	-0.163935	0.869783	0.954682
ENSG00000200350.1	RNU6-1285P	4.03928	0.0655049	0.400068	0.163735	0.86994	0.954682
ENSG00000092201.5	SUPT16H	5101.58	0.0232491	0.141943	0.163792	0.869895	0.954682
ENSG00000131899.6	LLGL1	2180.73	-0.0193998	0.118563	-0.163624	0.870027	0.954684
ENSG00000070501.7	POLB	491.599	0.022132	0.135321	0.163551	0.870085	0.954684
ENSG00000187049.5	TMEM216	272.347	0.0272733	0.166779	0.16353	0.870101	0.954684
ENSG00000205664.6	RP11-706O15.1	358.868	-0.0400696	0.245265	-0.163373	0.870225	0.954762
ENSG00000149313.6	AASDHPPT	1023.42	-0.0236694	0.145351	-0.162843	0.870642	0.955016
ENSG00000251562.3	MALAT1	3665.41	-0.0356423	0.218797	-0.162901	0.870596	0.955016
ENSG00000137764.15	MAP2K5	167.99	0.0293353	0.180265	0.162735	0.870727	0.955016
ENSG00000219200.6	RNASEK	43.8899	-0.043375	0.266668	-0.162655	0.87079	0.955016
ENSG00000227034.1	RP11-234N17.1	3.68926	-0.0601971	0.369431	-0.162946	0.870561	0.955016
ENSG00000151090.13	THRB	7.15168	0.0655463	0.403102	0.162605	0.87083	0.955016
ENSG00000151923.13	TIAL1	1489.77	-0.0200158	0.123016	-0.162709	0.870747	0.955016
ENSG00000166004.10	KIAA1731	742.595	0.0257945	0.158989	0.162241	0.871116	0.955271
ENSG00000249014.2	HMGN2P4	7.36877	0.0650421	0.401104	0.162158	0.871182	0.955285
ENSG00000144730.12	IL17RD	2612.39	0.0300297	0.185326	0.162037	0.871276	0.955303
ENSG00000173039.14	RELA	453.066	-0.0219389	0.135424	-0.162001	0.871305	0.955303
ENSG00000143294.10	PRCC	1582.51	0.017327	0.107076	0.16182	0.871448	0.955402
ENSG00000250361.2	GYPB	22.053	0.0558555	0.34558	0.161628	0.871599	0.955424
ENSG00000261079.1	RP11-252A24.3	7.22089	0.0644772	0.398828	0.161667	0.871568	0.955424
ENSG00000253341.1	RP11-730G20.2	92.2464	0.0344969	0.213483	0.161591	0.871628	0.955424
ENSG00000169031.14	COL4A3	201.396	-0.063707	0.394587	-0.161452	0.871737	0.955485
ENSG00000233554.1	RP11-326F20.5	10.146	0.0624708	0.387213	0.161335	0.87183	0.955528
ENSG00000180596.7	HIST1H2BC	5.53911	0.0649845	0.403406	0.16109	0.872023	0.955623
ENSG00000214389.2	RPS3AP26	128.804	-0.0322148	0.199917	-0.161141	0.871982	0.955623
ENSG00000236296.3	GUSBP5	15.9572	-0.0598121	0.371465	-0.161017	0.87208	0.955628
ENSG00000213390.6	ARHGAP19	630.151	-0.0243399	0.15131	-0.160862	0.872202	0.955703
ENSG00000261126.3	RBFADN	10.6978	0.0627374	0.3902	0.160783	0.872265	0.955713
ENSG00000181418.7	DDN	8.6428	0.0641574	0.399477	0.160604	0.872406	0.955776
ENSG00000125347.9	IRF1	37.3711	-0.0516827	0.321861	-0.160575	0.872428	0.955776
ENSG00000119979.11	FAM45A	630.25	-0.0215918	0.134603	-0.160411	0.872557	0.955858
ENSG00000225366.4	TDGF1P3	34.0988	-0.0526841	0.328751	-0.160255	0.87268	0.955935
ENSG00000148498.11	PARD3	3028.8	0.0233405	0.145929	0.159944	0.872926	0.956108
ENSG00000143315.5	PIGM	336.02	-0.0248028	0.155097	-0.159918	0.872945	0.956108
ENSG00000272098.1	AC092299.8	38.8322	-0.04732	0.296152	-0.159783	0.873052	0.956167
ENSG00000256238.1	RP11-473N11.2	4.49704	0.063771	0.399717	0.15954	0.873243	0.956201
ENSG00000204599.10	TRIM39	396.44	-0.0251052	0.157336	-0.159565	0.873224	0.956201
ENSG00000175322.7	ZNF519	176.336	-0.0318648	0.199596	-0.159646	0.87316	0.956201
ENSG00000213865.3	C8orf44	53.9758	0.0424215	0.266017	0.159469	0.8733	0.956204
ENSG00000227781.4	GLUD1P2	5.82137	-0.064204	0.402892	-0.159358	0.873387	0.956241
ENSG00000225830.6	ERCC6	167.453	-0.0287202	0.180336	-0.15926	0.873464	0.956268
ENSG00000135976.12	ANKRD36	145.268	-0.0309193	0.194404	-0.159046	0.873633	0.956335
ENSG00000228906.1	RP13-216E22.4	15.8884	-0.0587903	0.369547	-0.159087	0.8736	0.956335
ENSG00000235651.1	AC064850.4	3.65047	-0.0627454	0.395211	-0.158764	0.873855	0.956413
ENSG00000248367.1	CTB-129O4.1	13.3292	-0.0588576	0.370907	-0.158685	0.873917	0.956413
ENSG00000080986.8	NDC80	503.963	0.0428776	0.270095	0.15875	0.873866	0.956413
ENSG00000157014.6	TATDN2	221.133	0.0281128	0.177124	0.158718	0.873891	0.956413
ENSG00000186577.7	C6orf1	71.5713	0.0364655	0.230005	0.158542	0.87403	0.956474
ENSG00000152684.10	PELO	330.819	0.0280724	0.177136	0.15848	0.874079	0.956474
ENSG00000159618.11	GPR114	33.6908	0.0539278	0.340801	0.158238	0.874269	0.956543
ENSG00000227896.2	RP11-77P6.2	14.7935	-0.0571122	0.361021	-0.158196	0.874302	0.956543
ENSG00000120686.7	UFM1	1093.36	-0.0204046	0.128981	-0.158199	0.8743	0.956543
ENSG00000196367.8	TRRAP	2240.8	0.0241047	0.152503	0.15806	0.874409	0.956602
ENSG00000246334.2	PRR7-AS1	5.1519	0.0625686	0.396145	0.157944	0.874501	0.956613
ENSG00000117010.11	ZNF684	42.2624	0.0435702	0.275915	0.157912	0.874526	0.956613
ENSG00000259315.1	RP11-752G15.9	6.82387	0.063622	0.40311	0.157828	0.874592	0.956627
ENSG00000115942.4	ORC2	1175.84	-0.0194135	0.12313	-0.157667	0.874719	0.956654
ENSG00000110375.2	UPK2	4.5451	0.062859	0.398696	0.157661	0.874724	0.956654
ENSG00000272518.1	RP11-26J3.3	6.5147	0.0634954	0.402915	0.15759	0.87478	0.956657
ENSG00000138622.3	HCN4	38.503	-0.0478962	0.304105	-0.157499	0.874852	0.956677
ENSG00000228775.3	WEE2-AS1	7.17178	0.0628197	0.399051	0.157423	0.874912	0.956685
ENSG00000134569.5	LRP4	146.876	0.0336157	0.213653	0.157338	0.874979	0.956699
ENSG00000226259.6	GTF2H2B	78.8379	0.0401213	0.255324	0.157138	0.875136	0.956813
ENSG00000154945.6	ANKRD40	1168.07	-0.0215458	0.137251	-0.156982	0.875259	0.95689
ENSG00000082458.7	DLG3	1307.12	0.0234912	0.149728	0.156893	0.87533	0.956908
ENSG00000137807.9	KIF23	1170.11	-0.040209	0.256772	-0.156594	0.875565	0.957107
ENSG00000143947.8	RPS27A	10299.2	0.0183611	0.117364	0.156446	0.875682	0.957177
ENSG00000074356.12	C17orf85	1196.75	0.0175323	0.112231	0.156216	0.875863	0.957199
ENSG00000254676.1	RP11-727A23.4	14.6857	0.0571967	0.365942	0.1563	0.875797	0.957199
ENSG00000085721.8	RRN3	815.387	0.0186621	0.119426	0.156264	0.875825	0.957199
ENSG00000187134.8	AKR1C1	5.56701	-0.062722	0.403544	-0.155428	0.876484	0.957237
ENSG00000269640.1	CTD-2521M24.9	40.0409	-0.0511589	0.327863	-0.156037	0.876004	0.957237
ENSG00000171311.8	EXOSC1	459.738	-0.0214205	0.137354	-0.155952	0.876071	0.957237
ENSG00000203817.5	FAM72C	10.1822	0.0617282	0.396812	0.15556	0.87638	0.957237
ENSG00000158169.7	FANCC	352.391	-0.0303629	0.195217	-0.155534	0.876401	0.957237
ENSG00000104064.12	GABPB1	613.422	0.0225802	0.145233	0.155476	0.876446	0.957237
ENSG00000188508.6	KRTDAP	3.84002	-0.0576816	0.370316	-0.155763	0.87622	0.957237
ENSG00000112559.9	MDFI	360.378	0.0320068	0.205357	0.155859	0.876144	0.957237
ENSG00000270820.1	RP11-355B11.2	15.5874	-0.0573864	0.367857	-0.156002	0.876032	0.957237
ENSG00000243960.1	RP11-552M11.4	3.60474	-0.061431	0.394212	-0.155832	0.876165	0.957237
ENSG00000162627.12	SNX7	665.985	-0.0204751	0.13166	-0.155515	0.876416	0.957237
ENSG00000160746.8	ANO10	889.921	-0.0232097	0.149424	-0.155327	0.876563	0.957265
ENSG00000261342.1	AC006538.1	4.72778	0.0619237	0.4006	0.154577	0.877155	0.957852
ENSG00000234857.2	HNRNPUL2-BSCL2	5.04536	0.0619811	0.401214	0.154484	0.877228	0.957874
ENSG00000145996.7	CDKAL1	304.991	-0.0272924	0.176812	-0.154358	0.877327	0.957924
ENSG00000211454.9	AKR7L	6.15937	-0.0620171	0.40366	-0.153637	0.877896	0.957948
ENSG00000166126.6	AMN	33.6185	-0.0518117	0.336147	-0.154134	0.877504	0.957948
ENSG00000074603.14	DPP8	862.711	-0.0192927	0.125404	-0.153845	0.877732	0.957948
ENSG00000143466.9	IKBKE	55.2084	0.0401194	0.26119	0.153602	0.877923	0.957948
ENSG00000100335.8	MIEF1	1389.46	0.0192844	0.125143	0.154099	0.877532	0.957948
ENSG00000051825.10	MPHOSPH9	615.623	-0.024806	0.161142	-0.153939	0.877658	0.957948
ENSG00000106278.7	PTPRZ1	308.454	-0.0486364	0.316117	-0.153856	0.877724	0.957948
ENSG00000260432.1	RP11-297M9.2	7.98643	-0.0620652	0.40305	-0.153989	0.877619	0.957948
ENSG00000273381.1	RP11-305L7.7	5.22045	-0.0611812	0.396921	-0.15414	0.8775	0.957948
ENSG00000158480.6	SPATA2	256.155	-0.0254694	0.16573	-0.15368	0.877862	0.957948
ENSG00000150779.7	TIMM8B	591.947	-0.0204725	0.133297	-0.153586	0.877937	0.957948
ENSG00000179841.8	AKAP5	49.7174	0.0428276	0.28005	0.152928	0.878455	0.958047
ENSG00000132623.11	ANKEF1	220.181	0.0249854	0.163274	0.153028	0.878376	0.958047
ENSG00000136888.6	ATP6V1G1	2155.75	0.0161553	0.105607	0.152975	0.878418	0.958047
ENSG00000272192.1	CTD-2532N20.1	10.3387	-0.0597755	0.390695	-0.152998	0.8784	0.958047
ENSG00000162613.12	FUBP1	2698.43	0.0197152	0.128899	0.152951	0.878437	0.958047
ENSG00000260806.1	RP11-872J21.3	6.42427	-0.0618079	0.403744	-0.153087	0.87833	0.958047
ENSG00000205269.4	TMEM170B	129.36	0.0316328	0.206754	0.152997	0.8784	0.958047
ENSG00000134882.11	UBAC2	1224.35	-0.0191251	0.124791	-0.153257	0.878195	0.958047
ENSG00000197894.6	ADH5	4132.66	-0.0176423	0.115791	-0.152363	0.878901	0.958126
ENSG00000270558.1	CTD-2124B8.2	7.05608	-0.0612216	0.401498	-0.152483	0.878806	0.958126
ENSG00000272345.1	RP1-30M3.5	6.45559	0.0614086	0.402766	0.152467	0.878819	0.958126
ENSG00000170089.11	RP11-423H2.1	127.9	0.0339106	0.222499	0.152408	0.878865	0.958126
ENSG00000272374.1	RP3-329A5.8	31.9571	0.0476837	0.312546	0.152565	0.878741	0.958126
ENSG00000223745.3	RP4-717I23.3	100.146	0.0401227	0.263317	0.152374	0.878892	0.958126
ENSG00000166881.5	TMEM194A	1378.85	0.0309721	0.202768	0.152747	0.878598	0.958126
ENSG00000235878.4	AP001468.1	13.9329	0.0597139	0.392278	0.152223	0.879011	0.958187
ENSG00000166123.9	GPT2	1086.04	-0.0222552	0.146316	-0.152104	0.879105	0.958232
ENSG00000116754.9	SRSF11	4728.94	0.0164593	0.108338	0.151926	0.879245	0.958326
ENSG00000226976.1	COX6A1P2	26.2311	0.0510239	0.336147	0.151791	0.879352	0.958374
ENSG00000171044.6	XKR6	110.619	-0.0341785	0.225251	-0.151735	0.879396	0.958374
ENSG00000162585.12	C1orf86	967.156	0.0231751	0.152918	0.151552	0.87954	0.958473
ENSG00000197584.7	KCNMB2	4.08334	0.0604531	0.400087	0.1511	0.879897	0.958804
ENSG00000254760.1	CTD-2616J11.3	4.52404	0.0596766	0.396242	0.150606	0.880286	0.958865
ENSG00000213918.6	DNASE1	324.267	-0.027517	0.1831	-0.150284	0.880541	0.958865
ENSG00000188906.9	LRRK2	6.39633	0.0585137	0.389321	0.150297	0.88053	0.958865
ENSG00000114503.6	NCBP2	1514.06	0.0196424	0.130592	0.150411	0.880441	0.958865
ENSG00000242375.1	RP11-498P14.3	7.29726	0.0605601	0.402826	0.150338	0.880498	0.958865
ENSG00000197558.7	SSPO	24.3276	-0.0492134	0.326675	-0.15065	0.880252	0.958865
ENSG00000205356.5	TECPR1	234.882	0.0263692	0.174936	0.150737	0.880183	0.958865
ENSG00000146842.12	TMEM209	472.086	-0.0208974	0.138924	-0.150423	0.880431	0.958865
ENSG00000184497.8	TMEM255B	11.5704	0.0604264	0.402062	0.150291	0.880535	0.958865
ENSG00000164091.7	WDR82	2483.79	0.0142452	0.0946861	0.150446	0.880412	0.958865
ENSG00000257446.2	ZNF878	6.025	-0.0608441	0.403165	-0.150916	0.880042	0.958865
ENSG00000114626.13	ABTB1	91.6615	0.0390305	0.260463	0.14985	0.880883	0.958914
ENSG00000233223.2	AC113189.5	44.7114	0.0483894	0.323558	0.149554	0.881117	0.958914
ENSG00000148090.7	AUH	200.449	0.0258875	0.173263	0.149412	0.881229	0.958914
ENSG00000174844.10	DNAH12	7.25925	0.0602326	0.401867	0.149882	0.880858	0.958914
ENSG00000236337.1	FMR1-IT1	6.59647	0.0603089	0.403138	0.149599	0.881081	0.958914
ENSG00000197903.6	HIST1H2BK	301.438	-0.0322795	0.215306	-0.149924	0.880825	0.958914
ENSG00000155729.8	KCTD18	141.731	0.031493	0.210956	0.149287	0.881327	0.958914
ENSG00000185189.11	NRBP2	374.291	0.0218505	0.145913	0.14975	0.880962	0.958914
ENSG00000248280.1	RP11-33B1.2	14.5897	-0.0562578	0.376341	-0.149486	0.88117	0.958914
ENSG00000267632.1	RP11-400F19.18	5.61822	-0.0601655	0.401838	-0.149726	0.880981	0.958914
ENSG00000268333.1	RP4-806M20.3	6.37802	-0.0600829	0.402493	-0.149277	0.881335	0.958914
ENSG00000263412.1	RP5-890E16.2	12.2216	0.0578801	0.385652	0.150084	0.880699	0.958914
ENSG00000104946.6	TBC1D17	632.27	-0.021955	0.146348	-0.150019	0.880749	0.958914
ENSG00000088930.6	XRN2	2880.41	0.0197686	0.132391	0.14932	0.881301	0.958914
ENSG00000151247.8	EIF4E	775.38	-0.0189061	0.126832	-0.149064	0.881503	0.95898
ENSG00000249602.1	RP11-98D18.3	3.66773	0.059208	0.39714	0.149086	0.881486	0.95898
ENSG00000099797.7	TECR	821.426	-0.0197598	0.132619	-0.148997	0.881556	0.95898
ENSG00000218175.2	AC016739.2	23.0528	0.0481591	0.323615	0.148816	0.881699	0.959077
ENSG00000112812.11	PRSS16	175.606	0.0325148	0.218743	0.148644	0.881835	0.959167
ENSG00000197077.8	KIAA1671	831.495	0.0235646	0.158615	0.148565	0.881897	0.959177
ENSG00000075218.14	GTSE1	765.982	0.0385265	0.259672	0.148366	0.882054	0.959289
ENSG00000268573.1	RP11-158H5.7	54.0955	0.0396764	0.267713	0.148205	0.882181	0.959369
ENSG00000204706.10	MAMDC2-AS1	10.4101	-0.0587585	0.396688	-0.148123	0.882246	0.959381
ENSG00000176973.7	FAM89B	60.1678	-0.035803	0.242601	-0.14758	0.882674	0.959567
ENSG00000136935.9	GOLGA1	256.312	-0.0226095	0.153124	-0.147655	0.882615	0.959567
ENSG00000165304.3	MELK	1010.44	-0.034535	0.233615	-0.147829	0.882478	0.959567
ENSG00000166912.12	MTMR10	396.761	-0.0221075	0.149881	-0.1475	0.882737	0.959567
ENSG00000182575.7	NXPH3	14.3971	0.0568947	0.385115	0.147734	0.882552	0.959567
ENSG00000261662.1	RP5-1042I8.7	3.54365	0.0578255	0.391872	0.147562	0.882688	0.959567
ENSG00000101017.9	CD40	69.4796	-0.0490762	0.333206	-0.147285	0.882907	0.959577
ENSG00000180747.11	CTD-2547E10.2	68.1754	0.0387994	0.263201	0.147414	0.882805	0.959577
ENSG00000199691.1	RN7SKP173	3.95871	-0.0585094	0.397245	-0.147288	0.882905	0.959577
ENSG00000115073.6	ACTR1B	1213.58	-0.0174464	0.118553	-0.147162	0.883004	0.959608
ENSG00000092853.9	CLSPN	452.257	0.0321619	0.21862	0.147113	0.883043	0.959608
ENSG00000134909.14	ARHGAP32	1025.41	-0.0193681	0.131812	-0.146937	0.883182	0.95968
ENSG00000102287.12	GABRE	292.853	-0.027039	0.184072	-0.146894	0.883216	0.95968
ENSG00000125991.14	ERGIC3	1847.7	0.0173307	0.118211	0.146608	0.883442	0.959745
ENSG00000139579.8	NABP2	287.58	0.023808	0.162284	0.146706	0.883364	0.959745
ENSG00000104635.9	SLC39A14	3826.91	-0.0177348	0.121018	-0.146547	0.88349	0.959745
ENSG00000198933.5	TBKBP1	440.881	-0.0246673	0.168297	-0.14657	0.883472	0.959745
ENSG00000124422.7	USP22	11800.1	-0.0155395	0.106122	-0.14643	0.883582	0.959748
ENSG00000268521.1	VN1R83P	19.6506	-0.05234	0.357495	-0.146408	0.8836	0.959748
ENSG00000270638.1	RP3-466P17.1	4.66414	-0.0580644	0.397018	-0.146251	0.883723	0.959824
ENSG00000142611.12	PRDM16	7.84156	-0.0584682	0.400018	-0.146164	0.883792	0.959841
ENSG00000177738.3	CTD-2201E18.3	108.041	0.039644	0.272365	0.145554	0.884273	0.960278
ENSG00000069345.7	DNAJA2	1333.01	0.0161686	0.11111	0.145519	0.884301	0.960278
ENSG00000109689.10	STIM2	379.568	-0.0340748	0.23429	-0.145439	0.884365	0.960288
ENSG00000264577.1	AC010761.8	10.788	0.055436	0.381843	0.14518	0.884569	0.960452
ENSG00000108556.7	CHRNE	16.3366	-0.0525973	0.362913	-0.144931	0.884765	0.960458
ENSG00000146067.11	FAM193B	823.98	0.0200164	0.138138	0.144902	0.884789	0.960458
ENSG00000185615.11	PDIA2	112.393	-0.0474012	0.32704	-0.14494	0.884758	0.960458
ENSG00000130304.12	SLC27A1	178.506	0.0261419	0.180205	0.145068	0.884657	0.960458
ENSG00000125650.4	PSPN	37.6267	0.0415791	0.287129	0.14481	0.884861	0.960478
ENSG00000259865.1	RP11-488L18.10	103.145	-0.0352864	0.243791	-0.144741	0.884916	0.960479
ENSG00000065357.15	DGKA	107.819	0.0349666	0.241844	0.144583	0.88504	0.960556
ENSG00000255837.1	TAS2R20	13.8411	-0.0537007	0.371759	-0.14445	0.885145	0.960612
ENSG00000178397.8	FAM220A	317.47	0.0225764	0.15655	0.144212	0.885333	0.960637
ENSG00000243896.3	OR2A7	9.99891	0.0572011	0.396816	0.14415	0.885382	0.960637
ENSG00000178921.9	PFAS	1609.11	0.0202783	0.140581	0.144246	0.885306	0.960637
ENSG00000013503.5	POLR3B	388.901	0.0212137	0.147047	0.144264	0.885292	0.960637
ENSG00000134452.15	FBXO18	816.281	-0.0174951	0.121591	-0.143885	0.885591	0.960735
ENSG00000254901.3	MEF2BNB	203.634	-0.0258927	0.179935	-0.1439	0.88558	0.960735
ENSG00000088451.6	TGDS	215.42	0.0257916	0.179317	0.143832	0.885633	0.960735
ENSG00000167578.12	RAB4B	99.1438	0.0358027	0.24924	0.143647	0.885779	0.960777
ENSG00000272555.1	RP11-459I19.1	9.33806	0.057358	0.399146	0.143702	0.885736	0.960777
ENSG00000272717.1	RP11-342I1.2	4.34071	-0.0573062	0.40028	-0.143165	0.88616	0.961132
ENSG00000136710.5	CCDC115	301.341	0.0250002	0.175208	0.142689	0.886536	0.961201
ENSG00000213976.3	CTD-2561J22.2	157.028	0.0324038	0.227055	0.142713	0.886517	0.961201
ENSG00000219626.4	FAM228B	49.0443	-0.0433581	0.303338	-0.142937	0.88634	0.961201
ENSG00000215784.4	FAM72D	36.0878	-0.0519679	0.363844	-0.14283	0.886424	0.961201
ENSG00000232586.1	RP11-46A10.4	14.5088	-0.051596	0.361708	-0.142646	0.88657	0.961201
ENSG00000101049.10	SGK2	4.44624	0.0556948	0.390724	0.142543	0.886651	0.961201
ENSG00000166479.5	TMX3	1081.94	-0.0180245	0.126224	-0.142798	0.88645	0.961201
ENSG00000198105.7	ZNF248	381.876	0.0258686	0.181482	0.142541	0.886653	0.961201
ENSG00000215914.3	MMP23A	3.55598	-0.0553437	0.388615	-0.142413	0.886754	0.961253
ENSG00000225119.3	LINC00999	9.0984	-0.0571357	0.401522	-0.142298	0.886845	0.961293
ENSG00000170270.4	C14orf142	102.361	0.0321846	0.226828	0.14189	0.887167	0.961406
ENSG00000184661.9	CDCA2	549.967	0.0384788	0.271437	0.141759	0.88727	0.961406
ENSG00000100897.13	DCAF11	959.71	0.0165771	0.116897	0.14181	0.88723	0.961406
ENSG00000069712.9	KIAA1107	65.3105	0.037553	0.264526	0.141963	0.887109	0.961406
ENSG00000131828.9	PDHA1	2363.44	0.0170574	0.120164	0.141951	0.887119	0.961406
ENSG00000165171.6	WBSCR27	67.9994	0.0362765	0.255882	0.141771	0.887261	0.961406
ENSG00000197951.4	ZNF71	201.73	0.0239597	0.169103	0.141687	0.887327	0.961409
ENSG00000188372.10	ZP3	17.9904	-0.0495333	0.350157	-0.14146	0.887506	0.961546
ENSG00000185436.7	IFNLR1	212.511	-0.0229645	0.162509	-0.141312	0.887623	0.961556
ENSG00000155850.7	SLC26A2	662.28	0.0225478	0.159488	0.141375	0.887573	0.961556
ENSG00000205464.7	ATP6AP1L	75.0642	0.032008	0.226737	0.141168	0.887737	0.961622
ENSG00000135457.5	TFCP2	945.858	0.0176253	0.125013	0.140988	0.88788	0.961659
ENSG00000250474.1	WBP1LP2	4.34424	-0.0557067	0.395094	-0.140996	0.887873	0.961659
ENSG00000164919.6	COX6C	921.886	-0.0158425	0.11263	-0.14066	0.888138	0.96171
ENSG00000139194.3	RBP5	129.973	0.0423184	0.300863	0.140657	0.888141	0.96171
ENSG00000254893.3	RP11-466P24.2	17.0099	0.0495292	0.351821	0.14078	0.888044	0.96171
ENSG00000183735.5	TBK1	668.534	0.0167627	0.119155	0.14068	0.888123	0.96171
ENSG00000151422.8	FER	539.234	0.0231008	0.164424	0.140496	0.888268	0.961776
ENSG00000234618.1	RPSAP9	7.44198	-0.0564603	0.402011	-0.140445	0.888309	0.961776
ENSG00000121350.11	PYROXD1	51.3465	-0.0393182	0.280161	-0.140341	0.88839	0.961806
ENSG00000111665.7	CDCA3	287.338	-0.0427929	0.305193	-0.140216	0.888489	0.96184
ENSG00000213281.4	NRAS	3556.92	0.0150513	0.107382	0.140166	0.888529	0.96184
ENSG00000204673.6	AKT1S1	808.563	-0.0189503	0.135444	-0.139913	0.888729	0.961998
ENSG00000119414.7	PPP6C	1553.47	0.0153125	0.109639	0.139663	0.888926	0.962038
ENSG00000224597.5	PTCHD3P1	38.6313	-0.0362585	0.259499	-0.139725	0.888877	0.962038
ENSG00000176438.8	SYNE3	208.051	0.0411998	0.29499	0.139665	0.888925	0.962038
ENSG00000143740.10	SNAP47	461.95	-0.0176617	0.126566	-0.139545	0.889019	0.96208
ENSG00000073009.8	IKBKG	51.8452	0.0395958	0.283999	0.139422	0.889116	0.962128
ENSG00000181929.7	PRKAG1	425.879	0.022959	0.164958	0.139181	0.889307	0.962218
ENSG00000228519.3	RP11-298C3.2	11.0715	-0.0531981	0.382188	-0.139193	0.889297	0.962218
ENSG00000151348.9	EXT2	1314.86	0.018717	0.13464	0.139016	0.889438	0.962301
ENSG00000144354.9	CDCA7	1813.78	0.0179688	0.129329	0.138939	0.889498	0.962309
ENSG00000204564.7	C6orf136	159.502	0.0266413	0.192125	0.138666	0.889714	0.962475
ENSG00000272086.1	CTD-2186M15.3	64.7212	0.0355406	0.256409	0.138609	0.889759	0.962475
ENSG00000159479.12	MED8	292	-0.0212698	0.153671	-0.138412	0.889915	0.962527
ENSG00000155903.7	RASA2	636.614	-0.0182009	0.131482	-0.138429	0.889901	0.962527
ENSG00000077684.11	PHF17	1327.52	-0.0213186	0.15416	-0.138289	0.890012	0.962574
ENSG00000139624.8	CERS5	1004.29	0.0166872	0.120861	0.13807	0.890185	0.962597
ENSG00000206337.6	HCP5	17.282	-0.0523787	0.380046	-0.137822	0.890381	0.962597
ENSG00000143621.12	ILF2	4697.33	-0.0149012	0.108109	-0.137835	0.890371	0.962597
ENSG00000212993.3	POU5F1B	20.8826	0.0485463	0.352413	0.137754	0.890435	0.962597
ENSG00000261286.1	RP11-517C16.2	4.9363	-0.0556672	0.40356	-0.13794	0.890288	0.962597
ENSG00000230896.1	RP11-767N6.7	16.0202	-0.048667	0.353379	-0.137719	0.890462	0.962597
ENSG00000226824.2	RP4-756H11.3	6.53496	0.0557117	0.403702	0.138002	0.890239	0.962597
ENSG00000188021.7	UBQLN2	1073.84	0.0295334	0.214408	0.137744	0.890443	0.962597
ENSG00000095059.11	DHPS	657.243	-0.0171915	0.124992	-0.137541	0.890603	0.96264
ENSG00000162009.7	SSTR5	4.47265	-0.0537715	0.390974	-0.137532	0.89061	0.96264
ENSG00000205629.7	LCMT1	690.327	-0.0166549	0.121255	-0.137354	0.890751	0.962677
ENSG00000198342.5	ZNF442	13.4166	0.0525409	0.382365	0.137411	0.890706	0.962677
ENSG00000120699.8	EXOSC8	771.161	-0.0202521	0.147582	-0.137226	0.890852	0.962728
ENSG00000202337.1	RNU6-8	7.01299	-0.0552493	0.403064	-0.137073	0.890973	0.962801
ENSG00000272452.1	RP11-391M1.4	33.4598	0.0456456	0.333856	0.136722	0.89125	0.962984
ENSG00000175691.8	ZNF77	68.0593	0.0342165	0.250254	0.136727	0.891247	0.962984
ENSG00000237172.3	B3GNT9	132.145	0.041688	0.305166	0.136608	0.891341	0.963024
ENSG00000145808.4	ADAMTS19	332.409	0.021452	0.158174	0.135623	0.892119	0.963057
ENSG00000136717.10	BIN1	323.575	-0.023239	0.170983	-0.135914	0.891889	0.963057
ENSG00000237289.5	CKMT1B	8.56648	-0.0547751	0.403284	-0.135823	0.891962	0.963057
ENSG00000260065.1	CTA-445C9.15	49.6173	0.0382784	0.28045	0.136489	0.891434	0.963057
ENSG00000245281.2	CTD-2547L16.1	4.08298	0.0542845	0.400522	0.135534	0.892189	0.963057
ENSG00000124074.7	ENKD1	130.25	-0.032581	0.240481	-0.135483	0.89223	0.963057
ENSG00000105793.11	GTPBP10	432.915	-0.0187988	0.138701	-0.135534	0.892189	0.963057
ENSG00000250859.1	HNRNPKP1	3.51925	-0.0530717	0.391466	-0.135572	0.89216	0.963057
ENSG00000253729.3	PRKDC	7172.24	0.0244356	0.180266	0.135553	0.892175	0.963057
ENSG00000177406.4	RP11-218M22.1	74.8758	0.0356422	0.262758	0.135646	0.892101	0.963057
ENSG00000183207.8	RUVBL2	1205.1	0.0186061	0.137148	0.135665	0.892086	0.963057
ENSG00000156398.8	SFXN2	297.435	0.0288189	0.21207	0.135893	0.891906	0.963057
ENSG00000188529.10	SRSF10	423.409	-0.0190027	0.139781	-0.135946	0.891864	0.963057
ENSG00000197321.10	SVIL	828.011	0.0181721	0.133752	0.135864	0.891929	0.963057
ENSG00000146556.10	WASH2P	121.867	-0.0284199	0.209222	-0.135836	0.891951	0.963057
ENSG00000251359.3	WWC2-AS2	22.3876	0.0455328	0.333822	0.136398	0.891506	0.963057
ENSG00000205485.9	AC004980.7	43.5285	-0.0373772	0.276909	-0.13498	0.892627	0.963138
ENSG00000241269.1	AC093620.5	9.0582	0.0541212	0.400562	0.135113	0.892523	0.963138
ENSG00000125652.3	ALKBH7	425.347	0.0243833	0.180506	0.135083	0.892547	0.963138
ENSG00000132842.9	AP3B1	783.117	-0.0175967	0.130338	-0.135009	0.892605	0.963138
ENSG00000240087.3	RP11-254B13.1	17.8715	0.0495161	0.366099	0.135254	0.892411	0.963138
ENSG00000214765.4	SEPT7P2	208.336	0.0228144	0.168884	0.135089	0.892541	0.963138
ENSG00000065978.13	YBX1	7544.25	-0.0161159	0.119642	-0.1347	0.892849	0.963261
ENSG00000065029.10	ZNF76	554.01	-0.0201894	0.149858	-0.134724	0.89283	0.963261
ENSG00000173825.6	TIGD3	5.96246	-0.0542826	0.403613	-0.134492	0.893014	0.963381
ENSG00000231360.2	AL592284.1	10.7964	-0.0539294	0.401413	-0.134349	0.893127	0.963392
ENSG00000110628.9	SLC22A18	136.883	-0.0302956	0.225511	-0.134342	0.893132	0.963392
ENSG00000166747.8	AP1G1	1675.98	-0.0138578	0.103327	-0.134115	0.893311	0.963412
ENSG00000147592.4	LACTB2	187.402	-0.0233477	0.174047	-0.134146	0.893287	0.963412
ENSG00000110958.11	PTGES3	4954.49	-0.0167908	0.125172	-0.134142	0.89329	0.963412
ENSG00000204427.7	ABHD16A	80.5665	-0.0320451	0.23959	-0.13375	0.893601	0.963434
ENSG00000105341.14	ATP5SL	1068.26	0.0152657	0.113939	0.133982	0.893417	0.963434
ENSG00000161381.9	PLXDC1	13.2583	0.0511673	0.382293	0.133843	0.893527	0.963434
ENSG00000234825.2	XRCC6P2	9.46042	-0.0521103	0.38934	-0.133843	0.893527	0.963434
ENSG00000159714.6	ZDHHC1	71.9456	-0.0340072	0.25424	-0.133761	0.893592	0.963434
ENSG00000212493.1	SNORD19	5.09846	0.0539044	0.403413	0.133621	0.893702	0.963486
ENSG00000144843.7	ADPRH	210.956	-0.0257044	0.192741	-0.133362	0.893907	0.963521
ENSG00000118690.8	ARMC2	55.338	0.0346459	0.259729	0.133392	0.893883	0.963521
ENSG00000169967.12	MAP3K2	684.063	0.0162907	0.122322	0.133178	0.894052	0.963521
ENSG00000175792.7	RUVBL1	1319.75	-0.0169969	0.127631	-0.133172	0.894058	0.963521
ENSG00000082898.12	XPO1	7157.13	0.0182744	0.13693	0.133458	0.893831	0.963521
ENSG00000188868.9	ZNF563	21.1801	-0.0491494	0.369063	-0.133174	0.894056	0.963521
ENSG00000272070.1	AC005618.6	8.35854	-0.0533975	0.401837	-0.132883	0.894286	0.963536
ENSG00000147400.8	CETN2	709.45	0.0171578	0.129011	0.132994	0.894198	0.963536
ENSG00000258768.2	CTD-2292M16.8	15.8748	0.0478194	0.359768	0.132917	0.894259	0.963536
ENSG00000102910.9	LONP2	821.398	-0.0183317	0.13778	-0.133051	0.894153	0.963536
ENSG00000152661.7	GJA1	29257.8	0.0266837	0.201118	0.132676	0.894449	0.963654
ENSG00000270055.1	CTD-3092A11.2	16.6257	-0.0501521	0.378237	-0.132594	0.894514	0.963666
ENSG00000183889.8	AC138969.4	6.0028	-0.0534399	0.403562	-0.132421	0.894652	0.963723
ENSG00000207063.1	SNORD116-1	5.39808	-0.0533813	0.403206	-0.132392	0.894674	0.963723
ENSG00000162441.7	LZIC	345.301	-0.0181369	0.137215	-0.132178	0.894844	0.963743
ENSG00000228274.3	RP3-508I15.9	31.4306	0.0424594	0.321255	0.132167	0.894852	0.963743
ENSG00000144034.10	TPRKB	407.226	0.0225446	0.17058	0.132165	0.894854	0.963743
ENSG00000131043.7	AAR2	589.334	0.0160618	0.122172	0.131469	0.895404	0.963757
ENSG00000186318.12	BACE1	509.009	-0.0250432	0.190303	-0.131597	0.895303	0.963757
ENSG00000147912.8	FBXO10	462.752	-0.0189878	0.144181	-0.131694	0.895226	0.963757
ENSG00000184674.8	GSTT1	243.197	0.0231042	0.175471	0.131669	0.895246	0.963757
ENSG00000198642.5	KLHL9	1315.97	-0.0164248	0.124547	-0.131876	0.895082	0.963757
ENSG00000119862.8	LGALSL	428.88	-0.0236272	0.179003	-0.131993	0.89499	0.963757
ENSG00000164073.5	MFSD8	410.17	0.0208666	0.158341	0.131783	0.895156	0.963757
ENSG00000267957.1	RP11-178G16.4	13.8524	-0.048788	0.370293	-0.131755	0.895178	0.963757
ENSG00000229677.1	RP11-383F6.1	6.55133	0.0530983	0.402231	0.132009	0.894977	0.963757
ENSG00000225345.3	SNX18P3	15.5173	0.0473001	0.359678	0.131507	0.895374	0.963757
ENSG00000220157.4	HNRNPA1P12	4.13842	0.0520786	0.397009	0.131177	0.895635	0.963947
ENSG00000106144.15	CASP2	627.573	-0.0184522	0.14093	-0.130931	0.89583	0.963967
ENSG00000173889.11	PHC3	277.561	0.0207235	0.158342	0.130878	0.895872	0.963967
ENSG00000254093.4	PINX1	188.364	-0.0243464	0.186012	-0.130886	0.895865	0.963967
ENSG00000129214.10	SHBG	26.7964	-0.0417116	0.3188	-0.130839	0.895902	0.963967
ENSG00000106771.8	TMEM245	1970.61	0.0132737	0.10147	0.130814	0.895922	0.963967
ENSG00000174483.15	BBS1	34.9619	-0.0403735	0.309802	-0.13032	0.896313	0.964038
ENSG00000204377.3	C1orf134	22.8709	0.04516	0.346205	0.130443	0.896216	0.964038
ENSG00000227347.1	HNRNPKP2	4.40974	0.0522766	0.401107	0.130331	0.896305	0.964038
ENSG00000102043.11	MTMR8	30.6408	-0.0391699	0.3	-0.130566	0.896118	0.964038
ENSG00000234432.3	RP11-1275H24.1	4.31809	0.0521988	0.399915	0.130525	0.896151	0.964038
ENSG00000266258.1	RP11-41O4.1	4.99898	0.0517123	0.395912	0.130616	0.896079	0.964038
ENSG00000205763.9	RP9P	27.0539	0.0416254	0.319568	0.130255	0.896365	0.964038
ENSG00000235776.2	AC000089.3	4.28571	-0.0517342	0.398354	-0.12987	0.896669	0.964123
ENSG00000141013.10	GAS8	178.806	-0.0255065	0.19608	-0.130082	0.896502	0.964123
ENSG00000230189.2	GS1-124K5.2	24.661	-0.0421131	0.324202	-0.129898	0.896647	0.964123
ENSG00000246174.3	KCTD21-AS1	12.1829	0.0501441	0.386272	0.129816	0.896712	0.964123
ENSG00000259707.1	RP11-752G15.4	4.72807	0.0523824	0.403302	0.129884	0.896658	0.964123
ENSG00000130349.5	C6orf203	294.819	-0.024602	0.19005	-0.12945	0.897001	0.964332
ENSG00000189144.9	ZNF573	42.2624	0.0355496	0.274655	0.129434	0.897014	0.964332
ENSG00000163170.7	BOLA3	187.123	0.0238503	0.184721	0.129115	0.897267	0.964337
ENSG00000184992.10	BRI3BP	298.69	0.0282881	0.219011	0.129163	0.897228	0.964337
ENSG00000188343.8	FAM92A1	424.099	-0.0183875	0.142328	-0.129192	0.897206	0.964337
ENSG00000111816.6	FRK	19.5409	0.0473696	0.366831	0.129132	0.897253	0.964337
ENSG00000149262.12	INTS4	298.377	-0.0202365	0.156765	-0.129088	0.897288	0.964337
ENSG00000175334.3	BANF1	1623.57	0.0157141	0.121972	0.128834	0.897489	0.964366
ENSG00000171793.9	CTPS1	1493.93	-0.0219692	0.17073	-0.128678	0.897613	0.964366
ENSG00000137713.11	PPP2R1B	2588.73	0.023817	0.184944	0.12878	0.897532	0.964366
ENSG00000270917.1	RP11-27I1.6	3.71973	0.0476111	0.370009	0.128675	0.897614	0.964366
ENSG00000113504.15	SLC12A7	819.361	0.0171303	0.133159	0.128646	0.897638	0.964366
ENSG00000162298.12	SYVN1	520.647	0.022534	0.174909	0.128833	0.89749	0.964366
ENSG00000267121.1	CTD-2020K17.1	5.38214	0.0487605	0.380185	0.128255	0.897947	0.964468
ENSG00000125740.9	FOSB	22.2406	0.0486729	0.379408	0.128287	0.897922	0.964468
ENSG00000125388.15	GRK4	66.5618	0.0321216	0.250058	0.128456	0.897788	0.964468
ENSG00000104866.6	PPP1R37	352.389	-0.0217887	0.169878	-0.128261	0.897942	0.964468
ENSG00000120659.10	TNFSF11	7.3707	-0.0516543	0.403289	-0.128082	0.898084	0.964521
ENSG00000047056.10	WDR37	296.829	0.0192316	0.150181	0.128056	0.898105	0.964521
ENSG00000213638.4	ADAT3	42.615	0.0410469	0.324707	0.126412	0.899406	0.964889
ENSG00000253357.1	CTB-78F1.2	12.1934	0.0508258	0.399432	0.127245	0.898746	0.964889
ENSG00000259366.1	CTD-2647L4.4	24.1054	0.0419503	0.329379	0.127362	0.898654	0.964889
ENSG00000197406.6	DIO3	491.96	-0.0494257	0.391308	-0.126309	0.899487	0.964889
ENSG00000099617.2	EFNA2	259.072	-0.0192684	0.151578	-0.127119	0.898846	0.964889
ENSG00000171320.10	ESCO2	167.97	-0.0343177	0.270653	-0.126796	0.899102	0.964889
ENSG00000179304.12	FAM156B	11.0171	0.0487776	0.384984	0.1267	0.899178	0.964889
ENSG00000010361.9	FUZ	171.248	0.0269917	0.212167	0.127219	0.898767	0.964889
ENSG00000272973.1	KB-1125A3.11	3.84832	0.050437	0.397501	0.126885	0.899031	0.964889
ENSG00000235280.2	MCF2L-AS1	5.34016	0.0514153	0.403257	0.1275	0.898544	0.964889
ENSG00000050344.8	NFE2L3	781.889	0.0217765	0.172164	0.126486	0.899347	0.964889
ENSG00000130653.11	PNPLA7	17.9116	0.044652	0.35392	0.126164	0.899602	0.964889
ENSG00000163605.10	PPP4R2	2959.25	-0.014811	0.117102	-0.12648	0.899352	0.964889
ENSG00000253200.1	RP11-582J16.5	24.0136	-0.0425829	0.334887	-0.127156	0.898817	0.964889
ENSG00000239559.2	RPL37P2	21.2665	0.0431633	0.340001	0.126951	0.898979	0.964889
ENSG00000141295.9	SCRN2	246.887	-0.0210311	0.166303	-0.126463	0.899366	0.964889
ENSG00000102572.10	STK24	2251.47	0.0137089	0.108665	0.126158	0.899607	0.964889
ENSG00000131508.11	UBE2D2	1890.19	-0.0137062	0.10847	-0.12636	0.899447	0.964889
ENSG00000185019.12	UBOX5	184.496	-0.0221204	0.173883	-0.127214	0.898771	0.964889
ENSG00000156931.11	VPS8	839.895	0.0185015	0.145925	0.126788	0.899108	0.964889
ENSG00000140153.13	WDR20	583.971	-0.0175834	0.139408	-0.126128	0.89963	0.964889
ENSG00000126215.9	XRCC3	398.399	0.023042	0.18268	0.126133	0.899626	0.964889
ENSG00000273382.1	RP5-1065J22.8	26.631	-0.0390026	0.309612	-0.125972	0.899754	0.964912
ENSG00000014824.9	SLC30A9	1971.29	-0.0143087	0.113593	-0.125965	0.899759	0.964912
ENSG00000086712.8	TXLNG	1150.38	-0.0174795	0.138878	-0.125862	0.899841	0.964942
ENSG00000081913.9	PHLPP1	388.475	-0.0243776	0.193796	-0.12579	0.899898	0.964945
ENSG00000140025.11	EFCAB11	158.915	-0.0237139	0.188723	-0.125655	0.900005	0.965002
ENSG00000080644.11	CHRNA3	13.3762	-0.0478209	0.381687	-0.125288	0.900295	0.965256
ENSG00000163918.6	RFC4	582.328	0.0250276	0.200191	0.125019	0.900509	0.965369
ENSG00000184986.6	TMEM121	11.9276	-0.0483869	0.386907	-0.125061	0.900475	0.965369
ENSG00000123080.6	CDKN2C	51.2549	-0.0369098	0.296471	-0.124497	0.900922	0.965425
ENSG00000251131.1	CTD-2035E11.3	5.23303	0.0497026	0.398403	0.124754	0.900718	0.965425
ENSG00000267422.1	CTD-2554C21.1	4.32153	-0.049667	0.397991	-0.124794	0.900686	0.965425
ENSG00000139926.11	FRMD6	285.807	0.0281701	0.226084	0.1246	0.90084	0.965425
ENSG00000100744.10	GSKIP	808.69	-0.0153512	0.123325	-0.124477	0.900938	0.965425
ENSG00000108753.8	HNF1B	287.388	0.0481619	0.386176	0.124715	0.900749	0.965425
ENSG00000018869.12	ZNF582	120.293	0.0299087	0.240216	0.124507	0.900914	0.965425
ENSG00000113391.12	FAM172A	265.604	0.0229406	0.184703	0.124203	0.901155	0.965445
ENSG00000110169.6	HPX	14.7189	0.0466117	0.375943	0.123986	0.901326	0.965445
ENSG00000121774.13	KHDRBS1	5519.43	0.0166094	0.133868	0.124073	0.901258	0.965445
ENSG00000177084.12	POLE	1806	-0.0209251	0.168554	-0.124145	0.901201	0.965445
ENSG00000241170.2	RP11-147I3.1	6.93383	-0.0501204	0.40338	-0.124251	0.901117	0.965445
ENSG00000131876.12	SNRPA1	655.965	-0.0199509	0.160924	-0.123977	0.901333	0.965445
ENSG00000162526.6	TSSK3	4.0509	-0.0495234	0.39917	-0.124066	0.901263	0.965445
ENSG00000241528.1	RP1-130H16.16	74.4579	0.0298473	0.240946	0.123876	0.901414	0.965474
ENSG00000129534.9	MIS18BP1	961.909	0.0248848	0.201487	0.123506	0.901707	0.96573
ENSG00000143198.8	MGST3	802.128	-0.014868	0.120587	-0.123297	0.901872	0.965849
ENSG00000136754.12	ABI1	697.301	-0.0153849	0.124925	-0.123152	0.901987	0.965899
ENSG00000272732.1	RP5-1159O4.2	11.8181	0.0483252	0.392561	0.123102	0.902026	0.965899
ENSG00000114738.6	MAPKAPK3	1385.92	0.0128348	0.104355	0.122992	0.902113	0.965934
ENSG00000125510.11	OPRL1	43.917	0.0419708	0.342124	0.122677	0.902363	0.966047
ENSG00000106536.15	POU6F2	24.3709	0.0424678	0.346369	0.122609	0.902417	0.966047
ENSG00000241741.1	RPL7AP30	13.845	-0.0475429	0.38752	-0.122685	0.902356	0.966047
ENSG00000183647.6	ZNF530	128.667	0.0257952	0.210423	0.122587	0.902434	0.966047
ENSG00000262728.1	AC123768.4	5.11257	0.0494065	0.403636	0.122403	0.902579	0.966088
ENSG00000268858.1	C20ORF135	7.53063	0.0493099	0.402735	0.122438	0.902552	0.966088
ENSG00000225259.3	ST13P6	3.93307	0.0488016	0.399198	0.122249	0.902702	0.966161
ENSG00000198870.6	C9orf96	6.14369	0.0492616	0.403498	0.122086	0.902831	0.966241
ENSG00000094914.8	AAAS	763.189	-0.0147377	0.121152	-0.121647	0.903179	0.966556
ENSG00000120334.11	CENPL	213.348	-0.0250523	0.2063	-0.121436	0.903346	0.966677
ENSG00000022976.11	ZNF839	257.506	-0.0199284	0.164466	-0.121171	0.903556	0.966844
ENSG00000228157.2	AC007952.5	6.73	0.0488192	0.403655	0.120943	0.903736	0.966864
ENSG00000151164.14	RAD9B	7.04066	0.0487866	0.403173	0.121007	0.903686	0.966864
ENSG00000262413.1	RP11-498C9.3	5.13638	0.0483433	0.39954	0.120997	0.903693	0.966864
ENSG00000112294.8	ALDH5A1	143.111	-0.0221077	0.183932	-0.120195	0.904329	0.966921
ENSG00000108669.12	CYTH1	829.342	0.0213276	0.177347	0.120259	0.904278	0.966921
ENSG00000101189.5	MRGBP	418.622	0.0183434	0.15254	0.120253	0.904283	0.966921
ENSG00000247627.2	MTND4P12	11.2931	-0.0466303	0.387033	-0.120481	0.904102	0.966921
ENSG00000107954.6	NEURL	5.85913	-0.0484359	0.402333	-0.120388	0.904176	0.966921
ENSG00000244218.2	RN7SL81P	4.34427	-0.0480304	0.399492	-0.120229	0.904302	0.966921
ENSG00000077463.10	SIRT6	178.02	0.021879	0.181804	0.120344	0.90421	0.966921
ENSG00000065600.8	TMEM206	459.304	0.0181771	0.150709	0.120611	0.903999	0.966921
ENSG00000197037.6	ZSCAN25	732.072	-0.0185296	0.153916	-0.120388	0.904176	0.966921
ENSG00000174442.7	ZWILCH	1225.9	-0.019918	0.164905	-0.120785	0.903862	0.966921
ENSG00000147246.5	HTR2C	104.777	-0.0407946	0.339985	-0.119989	0.904491	0.96698
ENSG00000178460.13	MCMDC2	5.01078	-0.0484271	0.403519	-0.120012	0.904474	0.96698
ENSG00000213468.3	RP11-453F18__B.1	295.917	-0.020064	0.167429	-0.119835	0.904614	0.967053
ENSG00000197566.5	ZNF624	116.448	0.0257397	0.215398	0.119499	0.90488	0.96728
ENSG00000229186.3	ADAM1A	135.671	-0.0240237	0.201163	-0.119424	0.90494	0.967286
ENSG00000265403.1	AC015884.1	8.58994	0.047158	0.395427	0.119258	0.905071	0.967368
ENSG00000272931.1	RP5-943J3.2	4.31788	-0.0479131	0.402043	-0.119174	0.905137	0.967382
ENSG00000224975.1	INE1	46.9002	-0.03235	0.271868	-0.118992	0.905282	0.967431
ENSG00000149480.2	MTA2	2126.03	0.0164303	0.138093	0.11898	0.905291	0.967431
ENSG00000164663.9	USP49	411.197	-0.0171039	0.143925	-0.118839	0.905403	0.967493
ENSG00000175764.10	TTLL11	11.9339	0.0456866	0.384788	0.118732	0.905488	0.967526
ENSG00000198888.2	MT-ND1	37767.4	0.0174754	0.147575	0.118417	0.905737	0.967677
ENSG00000157796.13	WDR19	842.379	0.0181739	0.153454	0.118432	0.905725	0.967677
ENSG00000070718.7	AP3M2	281.947	0.0195171	0.165846	0.117681	0.90632	0.96769
ENSG00000105472.8	CLEC11A	44.4868	0.0375388	0.319063	0.117653	0.906342	0.96769
ENSG00000100528.7	CNIH1	809.913	0.0174219	0.147415	0.118182	0.905923	0.96769
ENSG00000235489.3	DBF4P1	5.42713	0.0477391	0.403672	0.118262	0.90586	0.96769
ENSG00000245146.2	LINC01024	4.76443	0.0458287	0.389261	0.117733	0.906279	0.96769
ENSG00000172061.7	LRRC15	10.769	-0.0476048	0.402751	-0.118199	0.90591	0.96769
ENSG00000203791.9	METTL10	202.913	-0.0213603	0.181413	-0.117744	0.906271	0.96769
ENSG00000246596.2	RP11-1277A3.2	30.7807	0.0372466	0.316547	0.117666	0.906333	0.96769
ENSG00000242622.1	RP11-18H7.1	44.277	0.0326958	0.277657	0.117756	0.906261	0.96769
ENSG00000236810.1	RP5-886K2.3	39.6982	-0.0325229	0.275959	-0.117854	0.906183	0.96769
ENSG00000124164.11	VAPB	1518.8	-0.0124838	0.106026	-0.117743	0.906272	0.96769
ENSG00000122733.11	KIAA1045	45.3343	0.0339171	0.288626	0.117512	0.906454	0.967751
ENSG00000179010.10	MRFAP1	3969.19	-0.0137575	0.117271	-0.117313	0.906612	0.967862
ENSG00000007392.12	LUC7L	1085.28	-0.0174457	0.1488	-0.117243	0.906668	0.967864
ENSG00000251314.2	CTD-2337A12.1	21.293	0.0410806	0.351844	0.116758	0.907052	0.968094
ENSG00000232098.2	CTD-2619J13.14	61.9057	0.0337132	0.288891	0.116699	0.907099	0.968094
ENSG00000188981.6	MSANTD1	5.63557	0.0471101	0.403689	0.116699	0.907099	0.968094
ENSG00000228253.1	MT-ATP8	11301.8	-0.0177347	0.15196	-0.116707	0.907092	0.968094
ENSG00000227279.1	AC015933.2	3.6471	0.045889	0.394057	0.116453	0.907294	0.968244
ENSG00000168803.10	ADAL	167.796	0.0210293	0.180861	0.116273	0.907436	0.968338
ENSG00000269549.1	AL031663.2	4.65567	-0.0462323	0.398811	-0.115925	0.907712	0.968345
ENSG00000175906.4	ARL4D	2068.05	0.0186344	0.160374	0.116193	0.9075	0.968345
ENSG00000173120.10	KDM2A	1534.96	-0.0148315	0.127911	-0.115951	0.907691	0.968345
ENSG00000101680.9	LAMA1	1841.97	0.0210784	0.181763	0.115966	0.907679	0.968345
ENSG00000119703.12	ZC2HC1C	20.4635	0.039655	0.341667	0.116063	0.907602	0.968345
ENSG00000229481.1	CTD-2554C21.3	55.3682	0.0322393	0.278447	0.115782	0.907825	0.96835
ENSG00000164168.3	TMEM184C	831.746	0.0133888	0.115622	0.115797	0.907813	0.96835
ENSG00000163930.5	BAP1	1464.52	-0.0131041	0.113677	-0.115275	0.908227	0.968421
ENSG00000185010.9	F8	49.2574	-0.0299541	0.259132	-0.115594	0.907974	0.968421
ENSG00000002549.8	LAP3	711.11	0.0143527	0.124415	0.115362	0.908158	0.968421
ENSG00000243709.1	LEFTY1	8464.95	-0.0274776	0.238474	-0.115222	0.908269	0.968421
ENSG00000162881.5	OXER1	28.5448	0.0413349	0.35871	0.115232	0.908261	0.968421
ENSG00000260304.1	RP11-388M20.6	3.6927	0.0444216	0.385497	0.115232	0.908261	0.968421
ENSG00000259768.3	RP5-991G20.1	12.9917	0.0430245	0.373218	0.11528	0.908223	0.968421
ENSG00000160469.12	BRSK1	991.708	-0.0174383	0.151821	-0.114861	0.908555	0.968555
ENSG00000178974.5	FBXO34	1108.38	0.0179642	0.156296	0.114937	0.908495	0.968555
ENSG00000207067.1	SNORA72	10.2046	0.0453102	0.394484	0.114859	0.908557	0.968555
ENSG00000085563.10	ABCB1	5.03114	-0.0459914	0.403825	-0.11389	0.909325	0.968624
ENSG00000204588.5	AC013268.5	20.8522	-0.0399353	0.350377	-0.113978	0.909255	0.968624
ENSG00000114439.14	BBX	1781.99	-0.0170581	0.149149	-0.114369	0.908945	0.968624
ENSG00000228594.1	C1orf233	290.982	0.0190536	0.166783	0.114242	0.909046	0.968624
ENSG00000250320.1	CTD-2269F5.1	4.76369	-0.0449531	0.394592	-0.113923	0.909299	0.968624
ENSG00000044090.4	CUL7	925.191	0.014804	0.13006	0.113824	0.909377	0.968624
ENSG00000131558.10	EXOC4	1323.51	-0.0131304	0.115158	-0.114021	0.909221	0.968624
ENSG00000182327.7	GLTPD2	3.65129	-0.041452	0.364192	-0.113819	0.909381	0.968624
ENSG00000178458.5	H3F3AP6	28.6991	0.0354472	0.310063	0.114322	0.908982	0.968624
ENSG00000272505.1	RP11-981G7.6	9.39023	0.0446945	0.391352	0.114205	0.909075	0.968624
ENSG00000114850.2	SSR3	3396.38	-0.0118276	0.103975	-0.113755	0.909432	0.968624
ENSG00000223573.2	TINCR	9.38798	0.0456288	0.400554	0.113914	0.909306	0.968624
ENSG00000155984.10	TMEM185A	544.087	0.0196067	0.171572	0.114277	0.909018	0.968624
ENSG00000183242.7	WT1-AS	82.0624	0.0440109	0.386045	0.114004	0.909234	0.968624
ENSG00000140987.15	ZSCAN32	317.65	0.0175721	0.154246	0.113922	0.909299	0.968624
ENSG00000198339.3	HIST1H4I	5.06731	-0.0451928	0.397528	-0.113685	0.909488	0.968626
ENSG00000257839.1	RP11-290L1.2	5.35423	-0.0456415	0.402795	-0.113312	0.909783	0.968883
ENSG00000247735.2	CTD-2574D22.2	25.4873	0.0365018	0.322981	0.113015	0.910018	0.968961
ENSG00000152380.5	FAM151B	8.0339	-0.0446475	0.394905	-0.113059	0.909984	0.968961
ENSG00000134597.9	RBMX2	330.463	0.0159154	0.140667	0.113142	0.909918	0.968961
ENSG00000272688.1	RP13-270P17.3	13.415	-0.041681	0.369287	-0.112869	0.910134	0.96897
ENSG00000188227.8	ZNF793	319.457	0.018092	0.160211	0.112926	0.910089	0.96897
ENSG00000124782.15	RREB1	1272.3	0.0405736	0.360554	0.112531	0.910402	0.969197
ENSG00000108823.11	SGCA	4.44995	0.045013	0.400502	0.112391	0.910513	0.969258
ENSG00000102931.3	ARL2BP	707.866	0.0135679	0.121064	0.112072	0.910766	0.96941
ENSG00000148832.10	PAOX	94.8869	-0.0281053	0.250925	-0.112007	0.910818	0.96941
ENSG00000272004.1	RP11-345P4.10	5.43741	0.0452372	0.403587	0.112088	0.910754	0.96941
ENSG00000123405.9	NFE2	7.69111	-0.0445187	0.398229	-0.111792	0.910988	0.969491
ENSG00000185834.9	RPL12P4	33.1317	0.0334641	0.299562	0.11171	0.911053	0.969491
ENSG00000213553.3	RPLP0P6	134.707	0.0248845	0.222768	0.111706	0.911056	0.969491
ENSG00000124608.4	AARS2	451.48	0.0188294	0.168992	0.111422	0.911282	0.969532
ENSG00000164796.13	CSMD3	97.7077	-0.0253738	0.227723	-0.111424	0.91128	0.969532
ENSG00000197021.4	CXorf40B	311.721	-0.0163386	0.146686	-0.111385	0.911311	0.969532
ENSG00000112144.11	ICK	321.422	0.0170377	0.152872	0.11145	0.911259	0.969532
ENSG00000132664.7	POLR3F	446.69	-0.0161527	0.145302	-0.111166	0.911485	0.969659
ENSG00000253320.1	KB-1507C5.2	25.4866	0.0376925	0.339811	0.110922	0.911678	0.969692
ENSG00000239218.2	RPS20P22	9.1608	-0.0442116	0.398522	-0.110939	0.911665	0.969692
ENSG00000084463.3	WBP11	1618.82	-0.0138857	0.125059	-0.111033	0.91159	0.969692
ENSG00000134057.10	CCNB1	2124.73	-0.0259272	0.233949	-0.110824	0.911756	0.969717
ENSG00000065809.9	FAM107B	939.973	-0.0160215	0.144834	-0.110619	0.911918	0.969832
ENSG00000213080.3	RP11-312J18.5	7.83709	0.0441115	0.399229	0.110492	0.912019	0.969882
ENSG00000160993.3	ALKBH4	187.668	-0.019582	0.177472	-0.110338	0.912141	0.969897
ENSG00000144445.11	KANSL1L	521.405	0.0185087	0.167717	0.110357	0.912127	0.969897
ENSG00000198855.2	FICD	137.978	0.0231953	0.210471	0.110207	0.912245	0.96995
ENSG00000175354.14	PTPN2	765.301	0.0126035	0.114485	0.110088	0.912339	0.969993
ENSG00000105887.10	MTPN	2932.31	0.0143621	0.130659	0.10992	0.912472	0.970077
ENSG00000268313.1	AC119673.1	6.94429	0.0442106	0.403298	0.109623	0.912709	0.970079
ENSG00000178852.11	EFCAB13	10.6146	0.0431249	0.392699	0.109817	0.912555	0.970079
ENSG00000177943.9	MAMDC4	165.701	0.0208509	0.190157	0.109651	0.912686	0.970079
ENSG00000255455.2	RP11-890B15.3	71.8918	-0.0271772	0.247883	-0.109637	0.912697	0.970079
ENSG00000254911.2	SCARNA9	4.10441	0.0429123	0.39162	0.109576	0.912745	0.970079
ENSG00000254365.1	CTB-180C19.1	52.563	0.0427105	0.390248	0.109444	0.91285	0.970133
ENSG00000228999.1	AC068490.1	14.5668	-0.0416831	0.381343	-0.109306	0.91296	0.970192
ENSG00000131174.4	COX7B	887.479	-0.012334	0.112986	-0.109164	0.913072	0.970254
ENSG00000150938.5	CRIM1	882.137	0.0180627	0.165854	0.108907	0.913276	0.970299
ENSG00000104626.10	ERI1	564.769	-0.0179426	0.164683	-0.108952	0.91324	0.970299
ENSG00000091181.15	IL5RA	4.34163	-0.04316	0.395884	-0.109022	0.913185	0.970299
ENSG00000272106.1	RP11-345P4.9	78.1029	0.0251377	0.231225	0.108715	0.913428	0.970402
ENSG00000185163.5	DDX51	388.309	-0.0158415	0.145861	-0.108607	0.913514	0.970436
ENSG00000100053.5	CRYBB3	3.67769	0.0430281	0.396907	0.108408	0.913672	0.970546
ENSG00000268670.1	CTD-2622I13.3	15.3108	0.0386258	0.357207	0.108133	0.91389	0.970721
ENSG00000023697.8	DERA	1238.61	-0.0142465	0.13239	-0.10761	0.914305	0.970853
ENSG00000104388.10	RAB2A	2167.16	0.0143609	0.13337	0.107678	0.914251	0.970853
ENSG00000255337.1	RP11-315O6.1	3.72618	0.0425378	0.395211	0.107633	0.914287	0.970853
ENSG00000272455.1	RP4-758J18.13	47.519	0.0295175	0.274162	0.107664	0.914262	0.970853
ENSG00000174695.5	TMEM167A	2804.86	0.0132989	0.123549	0.107641	0.91428	0.970853
ENSG00000236829.5	Z97634.3	14.0342	0.0407963	0.379267	0.107566	0.91434	0.970853
ENSG00000248476.1	BACH1-IT1	4.04809	0.0423208	0.397574	0.106448	0.915227	0.970916
ENSG00000165733.7	BMS1	1530.52	0.0142712	0.133379	0.106997	0.914791	0.970916
ENSG00000183323.8	CCDC125	3.67655	0.0422076	0.396942	0.106332	0.915319	0.970916
ENSG00000102805.9	CLN5	262.647	-0.0201122	0.188182	-0.106876	0.914887	0.970916
ENSG00000013573.12	DDX11	549.429	-0.0155049	0.144679	-0.107168	0.914656	0.970916
ENSG00000078401.6	EDN1	13.1976	-0.0401468	0.376126	-0.106738	0.914997	0.970916
ENSG00000230724.5	LINC01001	69.3298	0.0252703	0.237338	0.106474	0.915207	0.970916
ENSG00000254402.2	LRRC24	33.0734	0.0320276	0.298739	0.107209	0.914623	0.970916
ENSG00000105926.11	MPP6	1000.87	-0.0235556	0.221215	-0.106483	0.915199	0.970916
ENSG00000198015.8	MRPL42	1121.63	0.0135509	0.127295	0.106452	0.915224	0.970916
ENSG00000251495.1	PPIAP11	9.41908	-0.0416542	0.38935	-0.106984	0.914802	0.970916
ENSG00000099901.12	RANBP1	2101.58	-0.0199211	0.186547	-0.106789	0.914956	0.970916
ENSG00000188739.10	RBM34	24.8934	0.0354998	0.330561	0.107393	0.914477	0.970916
ENSG00000254634.3	RP11-231C14.3	8.74703	-0.0425407	0.398523	-0.106746	0.914991	0.970916
ENSG00000273265.1	RP11-353K11.1	4.42883	-0.0419074	0.393952	-0.106377	0.915283	0.970916
ENSG00000240809.1	RP11-550F7.1	5.69656	-0.042976	0.403584	-0.106486	0.915197	0.970916
ENSG00000219545.5	RPA3-AS1	163.249	0.0185482	0.173513	0.106898	0.91487	0.970916
ENSG00000156735.6	BAG4	661.197	-0.0140427	0.132638	-0.105872	0.915684	0.970924
ENSG00000159884.7	CCDC107	142.612	0.0239508	0.225675	0.10613	0.91548	0.970924
ENSG00000181378.9	CCDC108	22.1531	0.0376924	0.355964	0.105888	0.915671	0.970924
ENSG00000170458.9	CD14	51.3575	0.0309064	0.292753	0.105572	0.915922	0.970924
ENSG00000136982.5	DSCC1	312.318	0.0290729	0.274882	0.105765	0.915769	0.970924
ENSG00000205047.3	FLJ00104	67.527	0.0264813	0.250677	0.105639	0.915868	0.970924
ENSG00000232187.1	FTH1P7	3.70075	-0.0418989	0.395794	-0.10586	0.915693	0.970924
ENSG00000147383.6	NSDHL	471.85	-0.0154954	0.14664	-0.10567	0.915844	0.970924
ENSG00000127980.11	PEX1	748.956	-0.0131589	0.124358	-0.105815	0.915729	0.970924
ENSG00000250046.3	RP11-148B6.2	57.8525	-0.0335246	0.316219	-0.106017	0.915569	0.970924
ENSG00000066827.11	ZFAT	133.626	-0.0205228	0.193176	-0.106239	0.915393	0.970924
ENSG00000125148.6	MT2A	81.5752	-0.0423866	0.402459	-0.105319	0.916123	0.971079
ENSG00000233270.1	SNRPEP4	10.4107	-0.0411842	0.39135	-0.105236	0.916188	0.971091
ENSG00000141429.9	GALNT1	2365.39	0.0124844	0.118781	0.105104	0.916293	0.971145
ENSG00000164659.10	KIAA1324L	2716.31	0.0167153	0.15952	0.104785	0.916547	0.971184
ENSG00000204469.8	PRRC2A	6878.2	0.0117217	0.111668	0.10497	0.9164	0.971184
ENSG00000163661.3	PTX3	3.68226	0.0413453	0.394388	0.104834	0.916507	0.971184
ENSG00000258986.2	TMEM179	29.8934	-0.0323045	0.308042	-0.10487	0.916479	0.971184
ENSG00000172932.10	ANKRD13D	356.873	-0.0177192	0.170905	-0.103679	0.917424	0.9713
ENSG00000162779.16	AXDND1	4.61221	-0.0415747	0.399146	-0.104159	0.917043	0.9713
ENSG00000232434.1	C9orf172	5.64407	-0.0418516	0.403923	-0.103613	0.917477	0.9713
ENSG00000148120.10	C9orf3	145.585	-0.0204091	0.196332	-0.103952	0.917207	0.9713
ENSG00000138778.7	CENPE	665.127	0.0274495	0.26612	0.103147	0.917846	0.9713
ENSG00000221829.5	FANCG	725.083	0.017763	0.170626	0.104105	0.917086	0.9713
ENSG00000164616.10	FBXL21	23.8835	-0.0379248	0.367582	-0.103174	0.917825	0.9713
ENSG00000082516.8	GEMIN5	1241.69	-0.0210344	0.203837	-0.103192	0.917811	0.9713
ENSG00000046653.10	GPM6B	1801.86	0.0174289	0.167738	0.103906	0.917244	0.9713
ENSG00000105663.10	KMT2B	8.84261	-0.0413534	0.396364	-0.104332	0.916906	0.9713
ENSG00000199133.1	MIRLET7D	18.9464	0.0377558	0.365727	0.103235	0.917777	0.9713
ENSG00000215183.4	MSMP	7.13704	0.0417393	0.401836	0.103871	0.917271	0.9713
ENSG00000186416.8	NKRF	460.298	0.0149787	0.143356	0.104486	0.916784	0.9713
ENSG00000166889.13	PATL1	1328.82	-0.0119195	0.114582	-0.104026	0.917149	0.9713
ENSG00000140043.7	PTGR2	109.294	-0.023849	0.231014	-0.103236	0.917775	0.9713
ENSG00000254109.1	RBPMS-AS1	6.11044	-0.0415817	0.40367	-0.103009	0.917956	0.9713
ENSG00000105982.12	RNF32	23.1788	-0.033682	0.326604	-0.103128	0.917861	0.9713
ENSG00000224411.2	RP11-1033A18.1	9.26786	0.0408383	0.392056	0.104164	0.917039	0.9713
ENSG00000262468.1	RP11-95P2.1	37.5714	-0.0291534	0.280737	-0.103846	0.917292	0.9713
ENSG00000256299.1	RP11-989F5.3	6.09292	0.0415789	0.403612	0.103017	0.91795	0.9713
ENSG00000213442.4	RPL18AP3	112.948	-0.0214404	0.206926	-0.103614	0.917476	0.9713
ENSG00000130255.8	RPL36	3660.81	0.0130816	0.125212	0.104476	0.916792	0.9713
ENSG00000143751.9	SDE2	790.942	0.0120736	0.116856	0.10332	0.917709	0.9713
ENSG00000108604.11	SMARCD2	1025.78	-0.0121817	0.117766	-0.10344	0.917614	0.9713
ENSG00000100288.15	CHKB	49.1047	0.0317171	0.309734	0.102401	0.918438	0.971604
ENSG00000146090.11	RASGEF1C	11.2918	-0.0410006	0.400208	-0.102448	0.918401	0.971604
ENSG00000261231.2	RP11-523L20.2	3.73489	0.0394804	0.385254	0.102479	0.918376	0.971604
ENSG00000173267.9	SNCG	9.12011	-0.0411175	0.401638	-0.102374	0.918459	0.971604
ENSG00000149554.8	CHEK1	1168.83	-0.0164758	0.161274	-0.10216	0.91863	0.971726
ENSG00000188033.5	ZNF490	24.0351	0.0366235	0.359191	0.101961	0.918787	0.971836
ENSG00000250220.1	RP11-692D12.1	6.20024	-0.0410728	0.40322	-0.101862	0.918866	0.971862
ENSG00000249158.2	PCDHA11	110.173	0.0208641	0.205367	0.101594	0.919079	0.97203
ENSG00000171135.10	JAGN1	433.352	-0.0139512	0.137536	-0.101436	0.919204	0.972105
ENSG00000260578.1	CTD-2541J13.1	8.63615	-0.0406171	0.400912	-0.101312	0.919303	0.972119
ENSG00000235453.3	TOPORS-AS1	44.2973	0.0273642	0.270177	0.101283	0.919326	0.972119
ENSG00000133937.3	GSC	1615.69	0.0152107	0.150713	0.100925	0.91961	0.972133
ENSG00000226334.1	RP11-217B7.2	3.91361	-0.0402918	0.398577	-0.101089	0.91948	0.972133
ENSG00000272606.1	RP11-554J4.1	19.8953	0.035638	0.352951	0.100972	0.919573	0.972133
ENSG00000059804.11	SLC2A3	58423.9	0.0112628	0.111438	0.101067	0.919497	0.972133
ENSG00000186496.6	ZNF396	61.7643	-0.0260927	0.258264	-0.101031	0.919526	0.972133
ENSG00000264604.1	AL158069.1	4.65084	0.0403869	0.40202	0.10046	0.919979	0.972179
ENSG00000267197.1	CTC-429L19.3	6.22203	0.0405372	0.40333	0.100506	0.919942	0.972179
ENSG00000227214.2	HCG15	8.05275	0.0400055	0.397908	0.10054	0.919916	0.972179
ENSG00000204584.1	RP11-304F15.3	6.79831	0.0402747	0.399551	0.1008	0.919709	0.972179
ENSG00000273373.1	RP5-1074L1.4	57.2205	0.031897	0.317112	0.100586	0.919879	0.972179
ENSG00000163472.14	TMEM79	15.2842	0.038403	0.381886	0.100562	0.919899	0.972179
ENSG00000272630.1	RP11-344N10.5	4.3849	-0.0403252	0.401891	-0.100339	0.920075	0.972224
ENSG00000115841.15	RMDN2	47.8467	-0.0277083	0.276533	-0.100199	0.920186	0.972226
ENSG00000259886.1	U82695.10	6.02043	0.0404535	0.403589	0.100235	0.920158	0.972226
ENSG00000173013.4	CCDC96	20.0893	0.0344011	0.343827	0.100053	0.920302	0.972235
ENSG00000254427.1	RP11-430H10.1	4.5189	-0.039139	0.391185	-0.100052	0.920303	0.972235
ENSG00000136197.8	C7orf25	9.66525	0.0399385	0.399727	0.0999144	0.920412	0.972293
ENSG00000087076.4	HSD17B14	536.9	-0.0141285	0.141612	-0.0997688	0.920528	0.972358
ENSG00000230701.1	FBXW4P1	9.22437	-0.0385926	0.389041	-0.0991994	0.92098	0.972518
ENSG00000110917.3	MLEC	3254.72	-0.014353	0.144491	-0.0993348	0.920872	0.972518
ENSG00000273320.1	RP11-22N19.2	8.92839	-0.0396559	0.399885	-0.0991682	0.921005	0.972518
ENSG00000225265.1	RP11-378J18.3	22.6247	-0.0338834	0.34101	-0.099362	0.920851	0.972518
ENSG00000206573.4	SETD5-AS1	385.653	-0.0143907	0.144665	-0.0994766	0.92076	0.972518
ENSG00000167978.12	SRRM2	13375.8	-0.0114835	0.11573	-0.0992269	0.920958	0.972518
ENSG00000269990.1	CTD-3074O7.12	38.6501	0.0292017	0.295435	0.0988432	0.921263	0.972676
ENSG00000232442.1	CTD-3184A7.4	32.4841	-0.0317253	0.320958	-0.0988455	0.921261	0.972676
ENSG00000122692.7	SMU1	1480.97	-0.0109987	0.111454	-0.0986837	0.921389	0.972753
ENSG00000160551.5	TAOK1	3185.01	-0.0121532	0.123377	-0.0985047	0.921532	0.972845
ENSG00000161277.9	THAP8	161.23	0.0229711	0.233497	0.0983783	0.921632	0.972894
ENSG00000105778.13	AVL9	1265.95	-0.0104648	0.106457	-0.0983014	0.921693	0.972895
ENSG00000139187.5	KLRG1	9.95876	0.0383987	0.390863	0.098241	0.921741	0.972895
ENSG00000170579.10	DLGAP1	146.564	-0.0247677	0.252346	-0.0981496	0.921814	0.972914
ENSG00000132031.8	MATN3	1238.13	0.0202517	0.206781	0.0979378	0.921982	0.973013
ENSG00000234996.3	RP11-480I12.7	4.11108	-0.0385453	0.393742	-0.0978947	0.922016	0.973013
ENSG00000113141.11	IK	1263.43	-0.0117871	0.120904	-0.097491	0.922336	0.973135
ENSG00000120733.9	KDM3B	2722.39	0.0111429	0.114329	0.0974634	0.922358	0.973135
ENSG00000266236.1	NARF-IT1	9.27174	0.0385713	0.395166	0.0976078	0.922244	0.973135
ENSG00000241556.1	RP11-490G8.1	4.67908	-0.0389591	0.399962	-0.097407	0.922403	0.973135
ENSG00000123124.9	WWP1	1535.03	0.0110789	0.113522	0.0975931	0.922255	0.973135
ENSG00000122550.13	KLHL7	803.312	0.0137742	0.141716	0.097196	0.922571	0.973198
ENSG00000112837.12	TBX18	26.1371	0.037111	0.38171	0.0972231	0.922549	0.973198
ENSG00000260339.1	HEXA-AS1	5.99796	-0.0391874	0.403542	-0.0971088	0.92264	0.973213
ENSG00000101945.12	SUV39H1	183.452	-0.0213497	0.220137	-0.0969838	0.922739	0.973261
ENSG00000261737.1	RP4-612B15.3	10.5666	-0.0380954	0.394363	-0.0965999	0.923044	0.973468
ENSG00000197332.7	ZNF833P	6.11968	-0.0389602	0.403175	-0.0966335	0.923017	0.973468
ENSG00000184203.3	PPP1R2	754.87	0.0148456	0.154472	0.0961057	0.923437	0.97381
ENSG00000170142.7	UBE2E1	2022.8	-0.0116724	0.121518	-0.0960545	0.923477	0.97381
ENSG00000137124.6	ALDH1B1	805.125	-0.0133274	0.13897	-0.0959011	0.923599	0.973838
ENSG00000250853.1	RNF138P1	5.10737	-0.0384119	0.400605	-0.0958849	0.923612	0.973838
ENSG00000130559.14	CAMSAP1	1551.61	-0.0128254	0.133979	-0.0957266	0.923738	0.973895
ENSG00000204241.3	RP11-713P17.3	8.81723	-0.0376704	0.393714	-0.0956797	0.923775	0.973895
ENSG00000223820.5	CFL1P1	9.97354	0.036845	0.385503	0.0955764	0.923857	0.973924
ENSG00000054392.8	HHAT	97.6478	-0.0215978	0.226793	-0.0952312	0.924131	0.974154
ENSG00000259172.1	RP11-299G20.2	7.39247	-0.0383124	0.402589	-0.0951651	0.924184	0.974154
ENSG00000114956.15	DGUOK	730.065	-0.0114893	0.120851	-0.0950703	0.924259	0.974163
ENSG00000213300.4	HNRNPA3P6	22.2924	0.0319149	0.336126	0.0949493	0.924355	0.974163
ENSG00000138738.6	PRDM5	217.181	-0.0161378	0.169867	-0.0950027	0.924313	0.974163
ENSG00000110955.4	ATP5B	10041.5	0.0095186	0.100701	0.0945236	0.924693	0.974405
ENSG00000113532.8	ST8SIA4	1949.95	-0.0141994	0.150164	-0.0945591	0.924665	0.974405
ENSG00000198087.7	CD2AP	1694.05	-0.0106287	0.112732	-0.0942831	0.924884	0.974406
ENSG00000133884.5	DPF2	961.363	-0.0117449	0.124438	-0.0943834	0.924805	0.974406
ENSG00000232472.1	EEF1B2P3	38.9795	-0.0278755	0.296031	-0.0941641	0.924979	0.974406
ENSG00000236438.2	FAM157A	114.316	-0.019284	0.204625	-0.094241	0.924918	0.974406
ENSG00000138587.5	MNS1	4.14508	-0.0352758	0.375326	-0.0939872	0.925119	0.974406
ENSG00000131771.9	PPP1R1B	43.957	-0.0350903	0.373125	-0.0940445	0.925074	0.974406
ENSG00000160310.12	PRMT2	1557.77	-0.0123965	0.131913	-0.0939749	0.925129	0.974406
ENSG00000264433.1	RP11-720L2.3	57.8434	-0.0246638	0.262116	-0.0940951	0.925034	0.974406
ENSG00000184925.7	LCN12	12.9575	0.0355548	0.378825	0.0938554	0.925224	0.974449
ENSG00000162923.10	WDR26	2195.31	0.0096654	0.103161	0.0936925	0.925353	0.974528
ENSG00000186010.14	NDUFA13	119.126	0.0184466	0.197165	0.0935592	0.925459	0.974582
ENSG00000129991.8	TNNI3	48.9292	0.0316471	0.33852	0.0934865	0.925517	0.974586
ENSG00000153823.14	PID1	6.43907	0.0376241	0.403681	0.0932027	0.925743	0.974709
ENSG00000245849.2	RAD51-AS1	74.6657	0.0226899	0.243445	0.0932034	0.925742	0.974709
ENSG00000269688.1	AC008982.2	23.5713	0.0302625	0.325104	0.0930855	0.925836	0.97475
ENSG00000204969.5	PCDHA2	14.1827	-0.0371835	0.400938	-0.0927411	0.926109	0.974923
ENSG00000169891.13	REPS2	335.877	0.0223091	0.240412	0.0927955	0.926066	0.974923
ENSG00000188603.12	CLN3	25.4901	0.0298212	0.322331	0.0925174	0.926287	0.975053
ENSG00000124523.10	SIRT5	259.341	0.0140073	0.151557	0.092423	0.926362	0.975075
ENSG00000260290.2	CTD-2033A16.2	14.5731	0.0340438	0.370098	0.0919857	0.926709	0.975299
ENSG00000166501.8	PRKCB	26.7173	0.0356034	0.387045	0.0919877	0.926708	0.975299
ENSG00000152253.4	SPC25	213.579	0.0247548	0.26922	0.0919502	0.926738	0.975299
ENSG00000146411.5	SLC2A12	32.7871	0.0307672	0.336004	0.0915682	0.927041	0.975561
ENSG00000268995.1	VN1R82P	17.2945	-0.0320592	0.350568	-0.0914493	0.927136	0.975603
ENSG00000140526.12	ABHD2	506.71	0.0142331	0.156196	0.0911235	0.927394	0.975732
ENSG00000117899.6	MESDC2	1495.16	-0.0098132	0.107732	-0.0910893	0.927422	0.975732
ENSG00000173914.7	RBM4B	429.651	-0.0134294	0.147284	-0.0911804	0.927349	0.975732
ENSG00000257591.1	ZNF625	12.3573	-0.0359864	0.395779	-0.0909254	0.927552	0.975812
ENSG00000101343.10	CRNKL1	758.54	-0.0121788	0.134271	-0.0907036	0.927728	0.975826
ENSG00000154978.8	VOPP1	480.961	-0.0128738	0.14176	-0.0908143	0.92764	0.975826
ENSG00000169981.6	ZNF35	249.321	0.0157258	0.173294	0.0907463	0.927694	0.975826
ENSG00000178999.8	AURKB	487.151	-0.0248294	0.27431	-0.0905157	0.927877	0.975883
ENSG00000228223.1	HCG11	165.041	-0.017309	0.191315	-0.0904742	0.92791	0.975883
ENSG00000261712.1	RP11-358L4.1	4.27363	0.0362439	0.400952	0.0903947	0.927974	0.975883
ENSG00000270127.1	RP11-526I2.5	6.72702	-0.0364246	0.403507	-0.0902703	0.928072	0.975883
ENSG00000267249.1	RP11-973H7.3	23.0152	-0.0312484	0.346341	-0.0902242	0.928109	0.975883
ENSG00000198740.4	ZNF652	340.461	0.0134133	0.148569	0.0902832	0.928062	0.975883
ENSG00000149131.11	SERPING1	564.429	0.0129919	0.144173	0.0901131	0.928197	0.975919
ENSG00000203602.1	AL137059.1	6.49355	-0.0361382	0.40343	-0.0895773	0.928623	0.976291
ENSG00000151176.3	PLBD2	315.064	-0.0181936	0.203213	-0.08953	0.928661	0.976291
ENSG00000175455.10	CCDC14	2235.67	0.0129504	0.145236	0.0891678	0.928949	0.976323
ENSG00000182973.14	CNOT10	790.401	-0.0101441	0.113669	-0.0892424	0.928889	0.976323
ENSG00000267278.1	MAP3K14-AS1	49.1199	-0.0283675	0.317276	-0.0894096	0.928756	0.976323
ENSG00000150051.9	MKX	9.14496	0.0357519	0.401033	0.0891495	0.928963	0.976323
ENSG00000271020.1	RP11-10C24.1	18.6213	0.0310336	0.347694	0.0892556	0.928879	0.976323
ENSG00000224023.6	RP11-383C5.4	9.82795	0.0345456	0.388287	0.0889694	0.929106	0.976416
ENSG00000226856.1	AC093901.1	6.61181	-0.0356964	0.402465	-0.0886945	0.929325	0.976509
ENSG00000066135.8	KDM4A	1235.22	0.0100158	0.112921	0.0886973	0.929322	0.976509
ENSG00000139239.6	RPL14P1	53.989	-0.0219783	0.248106	-0.0885843	0.929412	0.976509
ENSG00000130204.8	TOMM40	1531.73	-0.0134035	0.151227	-0.0886313	0.929375	0.976509
ENSG00000144895.7	EIF2A	1403.16	-0.01173	0.132755	-0.0883579	0.929592	0.976526
ENSG00000145293.10	ENOPH1	1551.9	-0.013047	0.147494	-0.0884573	0.929513	0.976526
ENSG00000198551.5	ZNF627	508.124	-0.0133948	0.151549	-0.0883857	0.92957	0.976526
ENSG00000232380.1	ZDHHC20P4	4.65973	0.0355897	0.403147	0.0882797	0.929654	0.976535
ENSG00000152464.10	RPP38	246.959	-0.0146775	0.166817	-0.0879861	0.929888	0.976722
ENSG00000221990.2	C5orf55	55.1564	0.0232423	0.265644	0.0874942	0.930279	0.977064
ENSG00000112697.11	TMEM30A	3117.2	-0.0108288	0.123843	-0.0874398	0.930322	0.977064
ENSG00000235313.1	HM13-IT1	8.59554	-0.0348384	0.399399	-0.0872271	0.930491	0.977127
ENSG00000199804.1	RNA5SP383	3.67872	0.0340498	0.390123	0.0872797	0.930449	0.977127
ENSG00000160783.15	PMF1	711.671	0.013141	0.150896	0.0870859	0.930603	0.977188
ENSG00000139318.7	DUSP6	1251.45	-0.016376	0.188812	-0.0867317	0.930885	0.977234
ENSG00000005961.13	ITGA2B	49.1712	0.0247815	0.285587	0.0867739	0.930851	0.977234
ENSG00000256745.1	RP11-680H20.1	4.79517	-0.0349141	0.402757	-0.0866879	0.93092	0.977234
ENSG00000265458.1	RP13-20L14.6	10.6755	0.0342364	0.39383	0.0869318	0.930726	0.977234
ENSG00000263934.2	SNORD3A	11.9344	-0.0337492	0.388793	-0.0868049	0.930827	0.977234
ENSG00000225721.1	RP11-269F19.2	6.70786	-0.0348585	0.402495	-0.086606	0.930985	0.977245
ENSG00000109881.12	CCDC34	221.711	0.0145539	0.168433	0.0864076	0.931142	0.977246
ENSG00000167513.4	CDT1	603.889	0.0179604	0.207876	0.0863995	0.931149	0.977246
ENSG00000160613.8	PCSK7	981.179	0.0117366	0.135703	0.0864875	0.931079	0.977246
ENSG00000127415.8	IDUA	89.5432	-0.0221023	0.256399	-0.0862026	0.931305	0.977353
ENSG00000233342.1	RP11-235G24.3	26.1342	0.0328701	0.382043	0.0860376	0.931437	0.977433
ENSG00000145088.4	EAF2	27.4282	0.0273141	0.317759	0.0859585	0.931499	0.977442
ENSG00000180209.7	MYLPF	10.3123	0.0332193	0.387519	0.0857229	0.931687	0.977582
ENSG00000227542.1	AC092614.2	14.7832	-0.0314733	0.370346	-0.0849836	0.932274	0.977836
ENSG00000175390.8	EIF3F	2931.65	0.00926024	0.108986	0.0849673	0.932287	0.977836
ENSG00000143924.14	EML4	3921.35	-0.0129031	0.151981	-0.084899	0.932342	0.977836
ENSG00000168040.4	FADD	691.047	0.0111899	0.131848	0.0848694	0.932365	0.977836
ENSG00000183199.6	HSP90AB3P	18.3116	0.0298576	0.351004	0.0850633	0.932211	0.977836
ENSG00000067365.10	METTL22	280.11	0.0148325	0.174299	0.0850979	0.932184	0.977836
ENSG00000213609.3	RP11-170M17.2	21.4832	0.0283042	0.333207	0.0849451	0.932305	0.977836
ENSG00000040275.12	SPDL1	930.172	-0.0159347	0.18675	-0.0853263	0.932002	0.977836
ENSG00000203809.5	LINC00577	6.1887	-0.0340003	0.401334	-0.0847183	0.932485	0.977905
ENSG00000171608.11	PIK3CD	247.458	-0.0181947	0.214956	-0.0846438	0.932545	0.97791
ENSG00000186665.8	C17orf58	316.351	-0.013386	0.159118	-0.0841264	0.932956	0.978055
ENSG00000198331.6	HYLS1	109.637	0.0171575	0.20384	0.0841715	0.93292	0.978055
ENSG00000174405.9	LIG4	247.598	0.0160883	0.191131	0.0841743	0.932918	0.978055
ENSG00000078674.13	PCM1	2606.37	0.00920971	0.109464	0.0841348	0.932949	0.978055
ENSG00000245112.2	SMARCA5-AS1	8.1837	-0.0334934	0.398079	-0.0841375	0.932947	0.978055
ENSG00000107262.12	BAG1	405.421	-0.0136302	0.162234	-0.0840156	0.933044	0.97809
ENSG00000155330.5	C16orf87	346.623	-0.011973	0.142748	-0.0838748	0.933156	0.97815
ENSG00000140525.13	FANCI	1636.15	0.0189462	0.226966	0.0834761	0.933473	0.97834
ENSG00000155666.7	KDM8	112.689	-0.0178426	0.213528	-0.0835609	0.933406	0.97834
ENSG00000164056.6	SPRY1	164.08	0.0244362	0.292853	0.0834418	0.9335	0.97834
ENSG00000179044.11	EXOC3L1	22.6793	-0.0293255	0.35181	-0.0833562	0.933568	0.978354
ENSG00000197429.6	IPP	158.635	0.0175775	0.21151	0.0831045	0.933768	0.978392
ENSG00000174373.11	RALGAPA1	453.856	-0.0130006	0.156247	-0.0832054	0.933688	0.978392
ENSG00000213988.5	ZNF90	1074.63	0.0174893	0.210316	0.0831572	0.933727	0.978392
ENSG00000262663.1	RP11-497H17.1	6.51749	-0.0334981	0.403461	-0.0830269	0.93383	0.9784
ENSG00000225411.2	RP11-764K9.1	3.85556	-0.0329059	0.39685	-0.0829178	0.933917	0.978433
ENSG00000163568.9	AIM2	24.1641	0.0311908	0.37731	0.0826662	0.934117	0.978538
ENSG00000141026.4	MED9	218.96	-0.0132418	0.160435	-0.0825369	0.93422	0.978538
ENSG00000122406.8	RPL5	12229.6	0.00805343	0.0975961	0.0825179	0.934235	0.978538
ENSG00000075568.12	TMEM131	2427.51	-0.00815983	0.0987305	-0.0826475	0.934132	0.978538
ENSG00000187800.9	PEAR1	16.0837	0.0309866	0.376528	0.0822955	0.934412	0.978623
ENSG00000272048.1	RP11-458N5.1	4.99763	0.0327037	0.397477	0.0822783	0.934425	0.978623
ENSG00000063587.12	ZNF275	388.244	0.011899	0.144744	0.0822071	0.934482	0.978625
ENSG00000205746.5	RP11-1212A22.1	46.459	-0.0228672	0.278437	-0.082127	0.934546	0.978635
ENSG00000162885.8	B3GALNT2	291.59	0.0138088	0.168476	0.0819634	0.934676	0.978635
ENSG00000164323.8	KIAA1430	992.628	-0.0102753	0.12545	-0.0819081	0.93472	0.978635
ENSG00000185864.12	NPIPB4	91.1963	-0.0204204	0.249389	-0.0818818	0.934741	0.978635
ENSG00000261071.1	RP1-223E5.4	6.71297	-0.0330054	0.403234	-0.0818518	0.934765	0.978635
ENSG00000140905.5	GCSH	190.795	-0.0152917	0.187386	-0.0816053	0.934961	0.978669
ENSG00000100354.16	TNRC6B	1008.77	-0.0137653	0.168576	-0.0816568	0.93492	0.978669
ENSG00000132950.14	ZMYM5	264.593	0.0133028	0.162785	0.0817203	0.934869	0.978669
ENSG00000165113.8	GKAP1	66.3805	-0.0214841	0.264185	-0.0813223	0.935186	0.97868
ENSG00000103479.10	RBL2	627.168	-0.0131513	0.161726	-0.0813183	0.935189	0.97868
ENSG00000237976.1	RP11-126K1.6	34.0572	-0.027622	0.339076	-0.0814625	0.935074	0.97868
ENSG00000065526.6	SPEN	1450.85	0.00932317	0.114504	0.0814219	0.935106	0.97868
ENSG00000258301.2	RP11-488C13.5	86.485	0.0177641	0.218679	0.0812336	0.935256	0.978693
ENSG00000134709.6	HOOK1	558.914	0.0106078	0.130865	0.0810595	0.935395	0.978698
ENSG00000167548.10	KMT2D	2405.24	0.0134623	0.166102	0.0810487	0.935403	0.978698
ENSG00000271888.1	RP11-560J1.2	4.29578	0.0320692	0.395812	0.0810212	0.935425	0.978698
ENSG00000226007.2	RP11-211N8.2	3.93867	0.0310383	0.383667	0.080899	0.935522	0.978743
ENSG00000203644.2	AC083799.1	103.539	0.0187348	0.233303	0.0803024	0.935997	0.978759
ENSG00000267270.1	AC139100.2	11.1782	0.0315253	0.390698	0.0806898	0.935689	0.978759
ENSG00000109625.14	CPZ	132.436	-0.0154935	0.193036	-0.080262	0.936029	0.978759
ENSG00000158411.6	MITD1	386.386	0.0113922	0.14134	0.0806016	0.935759	0.978759
ENSG00000103769.5	RAB11A	2626.55	0.00823507	0.101912	0.0808058	0.935596	0.978759
ENSG00000234222.2	RP11-315I20.1	6.67905	-0.0323183	0.40249	-0.0802961	0.936002	0.978759
ENSG00000224660.1	SH3BP5-AS1	71.3069	0.019579	0.243306	0.0804704	0.935863	0.978759
ENSG00000146802.8	TMEM168	357.476	0.0114548	0.142519	0.0803739	0.93594	0.978759
ENSG00000119685.15	TTLL5	544.574	-0.0116452	0.144714	-0.0804708	0.935863	0.978759
ENSG00000171735.14	CAMTA1	691.517	-0.0107822	0.134511	-0.0801584	0.936111	0.978774
ENSG00000235602.4	POU5F1P3	5.09939	-0.0321941	0.402144	-0.0800562	0.936193	0.978774
ENSG00000182552.10	RWDD4	260.458	-0.0121707	0.152061	-0.0800379	0.936207	0.978774
ENSG00000174371.12	EXO1	314.74	-0.0190258	0.238544	-0.0797581	0.93643	0.978893
ENSG00000204070.5	SYS1	600.403	-0.00985233	0.123467	-0.0797974	0.936398	0.978893
ENSG00000143222.7	UFC1	883.022	-0.0094309	0.118628	-0.0795	0.936635	0.97905
ENSG00000253954.2	HMGN1P38	31.1534	-0.0255977	0.322918	-0.0792699	0.936818	0.979185
ENSG00000113593.7	PPWD1	893.201	0.00914567	0.115507	0.0791783	0.936891	0.979204
ENSG00000165566.11	AMER2	3.90587	-0.0312969	0.396165	-0.0789996	0.937033	0.979247
ENSG00000232537.1	RP11-385M4.1	10.5458	-0.0303096	0.384053	-0.0789204	0.937096	0.979247
ENSG00000213186.3	TRIM59	457.955	-0.0160803	0.20359	-0.0789839	0.937045	0.979247
ENSG00000124593.10	PRICKLE4	77.1954	-0.0200804	0.25474	-0.0788271	0.93717	0.979267
ENSG00000170113.11	NIPA1	1137.45	0.0128426	0.163402	0.0785949	0.937355	0.979403
ENSG00000142089.11	IFITM3	5947.86	-0.00819336	0.104424	-0.0784627	0.93746	0.979413
ENSG00000196378.7	ZNF34	54.6482	0.021094	0.268897	0.0784465	0.937473	0.979413
ENSG00000205323.4	SARNP	23.1445	0.0254505	0.324895	0.0783345	0.937562	0.979435
ENSG00000109685.13	WHSC1	2562.54	0.0122007	0.155882	0.0782688	0.937614	0.979435
ENSG00000170954.7	ZNF415	183.757	-0.0134848	0.17241	-0.0782135	0.937658	0.979435
ENSG00000036530.4	CYP46A1	5.9297	0.0314468	0.403628	0.0779105	0.937899	0.97945
ENSG00000231784.4	DBIL5P	4.74956	-0.0311216	0.400427	-0.0777209	0.93805	0.97945
ENSG00000152904.7	GGPS1	1105.1	0.0103164	0.132526	0.0778442	0.937952	0.97945
ENSG00000111445.9	RFC5	564.53	-0.0156537	0.200869	-0.0779299	0.937884	0.97945
ENSG00000265010.1	RP11-661C3.2	5.45881	0.0314776	0.403077	0.0780932	0.937754	0.97945
ENSG00000167524.10	SGK494	20.6008	0.0262143	0.336679	0.0778613	0.937938	0.97945
ENSG00000051596.5	THOC3	259.391	-0.0134454	0.17301	-0.0777144	0.938055	0.97945
ENSG00000141543.5	EIF4A3	1575.47	0.0116506	0.150192	0.0775714	0.938169	0.979455
ENSG00000176018.8	LYSMD3	493.843	-0.0100492	0.129521	-0.0775878	0.938156	0.979455
ENSG00000139517.6	LNX2	525.853	-0.0112641	0.145541	-0.0773945	0.93831	0.979545
ENSG00000223891.1	OSER1-AS1	71.6296	0.0197906	0.256086	0.0772811	0.9384	0.979582
ENSG00000204237.4	OXLD1	203.772	-0.0123505	0.159983	-0.0771987	0.938465	0.979594
ENSG00000233382.5	NKAPP1	71.811	-0.0207578	0.269209	-0.0771069	0.938539	0.979613
ENSG00000232859.5	LYRM9	45.1993	-0.0206698	0.2688	-0.0768968	0.938706	0.979725
ENSG00000009844.11	VTA1	1371.48	-0.00921696	0.119958	-0.0768348	0.938755	0.979725
ENSG00000269657.1	AC079210.1	5.10004	-0.030662	0.39999	-0.0766569	0.938896	0.979741
ENSG00000006015.13	C19orf60	308.632	-0.0128565	0.168377	-0.0763554	0.939136	0.979741
ENSG00000260686.1	CTB-36H16.2	6.72124	0.0308474	0.403509	0.0764479	0.939063	0.979741
ENSG00000185261.9	KIAA0825	219.91	0.0164346	0.214941	0.0764611	0.939052	0.979741
ENSG00000135778.7	NTPCR	323.217	-0.0127711	0.167304	-0.0763344	0.939153	0.979741
ENSG00000265778.1	RP11-17M16.2	4.24527	0.0306202	0.39971	0.0766061	0.938937	0.979741
ENSG00000119596.13	YLPM1	1418.06	-0.0108898	0.142284	-0.076536	0.938993	0.979741
ENSG00000227582.2	RP11-262H14.7	5.32792	-0.0307186	0.403755	-0.0760822	0.939354	0.979894
ENSG00000121966.6	CXCR4	8020.28	-0.0182855	0.240838	-0.0759245	0.939479	0.979895
ENSG00000186197.8	EDARADD	47.3748	0.0204243	0.270656	0.075462	0.939847	0.979895
ENSG00000163431.11	LMOD1	5.61823	0.0302022	0.3998	0.0755433	0.939782	0.979895
ENSG00000058804.10	NDC1	1477.47	-0.0126965	0.168082	-0.0755373	0.939787	0.979895
ENSG00000246985.3	SOCS2-AS1	65.4002	0.0192072	0.254335	0.0755192	0.939802	0.979895
ENSG00000140534.9	TICRR	491.63	0.0211125	0.278725	0.0757467	0.939621	0.979895
ENSG00000232637.3	WI2-3658N16.1	66.9484	-0.0210086	0.277692	-0.0756546	0.939694	0.979895
ENSG00000181894.10	ZNF329	316.223	0.0147782	0.195035	0.0757717	0.939601	0.979895
ENSG00000197937.8	ZNF347	231.875	-0.0162011	0.214664	-0.0754716	0.939839	0.979895
ENSG00000268713.1	CTC-444N24.8	26.11	0.024617	0.328237	0.0749975	0.940217	0.980145
ENSG00000213862.4	CTD-2270N23.1	8.98773	0.0300656	0.401116	0.074955	0.94025	0.980145
ENSG00000272593.1	RP11-339B21.11	6.77271	-0.0300743	0.401142	-0.0749717	0.940237	0.980145
ENSG00000100916.9	BRMS1L	297.523	0.0146537	0.196027	0.0747535	0.940411	0.980203
ENSG00000115355.11	CCDC88A	1276.99	0.00837185	0.112402	0.0744816	0.940627	0.980203
ENSG00000154832.10	CXXC1	703.927	-0.00914672	0.122939	-0.0744002	0.940692	0.980203
ENSG00000067334.9	DNTTIP2	1390.16	-0.00834882	0.112166	-0.0744329	0.940666	0.980203
ENSG00000126858.12	RHOT1	865.92	-0.00971961	0.130633	-0.0744041	0.940689	0.980203
ENSG00000140474.8	ULK3	411.441	-0.0136724	0.183383	-0.0745566	0.940568	0.980203
ENSG00000109072.9	VTN	32.4657	-0.0232315	0.311019	-0.0746946	0.940458	0.980203
ENSG00000270673.1	YTHDF3-AS1	7.77759	-0.0296907	0.399413	-0.0743358	0.940743	0.980203
ENSG00000184640.13	SEPT9	3824.4	-0.00851399	0.114783	-0.0741749	0.940871	0.980222
ENSG00000134910.8	STT3A	3002.57	0.00796268	0.107334	0.0741859	0.940862	0.980222
ENSG00000230090.1	AC108025.2	4.1411	-0.0291996	0.397473	-0.0734632	0.941438	0.980305
ENSG00000115827.9	DCAF17	468.409	-0.0109137	0.147916	-0.0737836	0.941183	0.980305
ENSG00000104671.3	DCTN6	538.577	0.00938319	0.128241	0.0731684	0.941672	0.980305
ENSG00000145743.11	FBXL17	112.807	-0.0156358	0.213735	-0.0731554	0.941682	0.980305
ENSG00000197045.8	GMFB	3073.66	0.00848175	0.115768	0.0732653	0.941595	0.980305
ENSG00000182541.13	LIMK2	623.411	0.00965878	0.132137	0.0730969	0.941729	0.980305
ENSG00000111704.6	NANOG	648.278	-0.0112839	0.152796	-0.0738497	0.94113	0.980305
ENSG00000134627.7	PIWIL4	6.77591	0.029743	0.403371	0.073736	0.94122	0.980305
ENSG00000116095.6	PLEKHA3	257.753	-0.0126758	0.173379	-0.0731101	0.941718	0.980305
ENSG00000172007.5	RAB33B	266.897	0.0121455	0.165871	0.073223	0.941629	0.980305
ENSG00000229789.1	RP11-391M20.1	12.4945	0.0293025	0.398472	0.0735372	0.941379	0.980305
ENSG00000269947.1	RP11-849F2.9	6.49734	0.0294798	0.403585	0.0730448	0.94177	0.980305
ENSG00000119705.5	SLIRP	554.075	-0.009848	0.134419	-0.0732635	0.941596	0.980305
ENSG00000080603.12	SRCAP	2287.89	-0.00785945	0.106524	-0.073781	0.941185	0.980305
ENSG00000123096.7	SSPN	8.96101	0.0289812	0.395867	0.0732095	0.941639	0.980305
ENSG00000171552.8	BCL2L1	1173.45	-0.0136869	0.187741	-0.0729031	0.941883	0.980309
ENSG00000112234.4	FBXL4	236.513	0.0123559	0.16939	0.0729434	0.941851	0.980309
ENSG00000226450.2	CYP2D8P1	21.9221	0.0239436	0.329138	0.0727465	0.942008	0.980324
ENSG00000134352.15	IL6ST	1323.87	-0.0169034	0.23228	-0.0727714	0.941988	0.980324
ENSG00000271976.1	RP11-884K10.7	29.5075	0.0236747	0.32707	0.0723842	0.942296	0.980568
ENSG00000129625.8	REEP5	1343	0.0091958	0.127459	0.0721468	0.942485	0.980707
ENSG00000262484.1	CTC-360G5.1	4.8678	-0.0276115	0.383805	-0.0719415	0.942648	0.980763
ENSG00000230177.1	RP5-1112D6.4	22.812	0.023291	0.323448	0.0720084	0.942595	0.980763
ENSG00000221978.7	CCNL2	3034.07	-0.00760833	0.10593	-0.0718242	0.942742	0.980804
ENSG00000108576.5	SLC6A4	15.1772	0.0284773	0.396915	0.0717466	0.942804	0.980811
ENSG00000171863.8	RPS7	7147.22	-0.00691166	0.0966176	-0.0715363	0.942971	0.980928
ENSG00000038945.10	MSR1	28.5579	0.0249933	0.349912	0.0714274	0.943058	0.980962
ENSG00000254726.2	MEX3A	3591.82	-0.0072834	0.102073	-0.0713546	0.943116	0.980965
ENSG00000247595.2	SPTY2D1-AS1	13.162	0.0270751	0.380132	0.0712255	0.943218	0.981015
ENSG00000109771.11	LRP2BP	7.83402	-0.0276899	0.389396	-0.0711101	0.94331	0.981054
ENSG00000052723.7	SIKE1	1144.64	0.0095905	0.135259	0.0709046	0.943474	0.981167
ENSG00000204839.4	MROH6	39.6492	0.0221024	0.312466	0.0707352	0.943609	0.981176
ENSG00000240137.1	RP11-103G8.2	20.3544	-0.0247977	0.350811	-0.0706867	0.943647	0.981176
ENSG00000135211.5	TMEM60	268.168	-0.0111904	0.158276	-0.0707018	0.943635	0.981176
ENSG00000139637.9	C12orf10	521.299	0.00956405	0.135592	0.0705356	0.943767	0.981244
ENSG00000134987.7	WDR36	673.502	-0.0102346	0.145271	-0.0704517	0.943834	0.981257
ENSG00000138381.5	ASNSD1	1412.72	-0.00957422	0.136317	-0.0702352	0.944006	0.981266
ENSG00000185024.11	BRF1	489.016	-0.0106984	0.152231	-0.0702775	0.943973	0.981266
ENSG00000164244.16	PRRC1	1397.16	0.00943773	0.134278	0.0702848	0.943967	0.981266
ENSG00000104517.8	UBR5	2813.93	0.00955597	0.136321	0.0700991	0.944115	0.981321
ENSG00000232818.2	RPS2P32	10.2465	-0.0266969	0.381549	-0.0699699	0.944218	0.981371
ENSG00000223711.1	AC091633.3	3.77847	-0.0277009	0.397358	-0.0697128	0.944422	0.981506
ENSG00000271862.1	RP11-343L5.2	11.4833	-0.0266514	0.382543	-0.069669	0.944457	0.981506
ENSG00000125657.3	TNFSF9	73.8823	0.0203958	0.293187	0.0695658	0.944539	0.981535
ENSG00000123992.14	DNPEP	517.487	-0.0104395	0.150665	-0.0692895	0.944759	0.981578
ENSG00000183474.11	GTF2H2C	180.404	0.0135429	0.195596	0.069239	0.944799	0.981578
ENSG00000075413.13	MARK3	1232.68	0.00807465	0.116312	0.0694223	0.944653	0.981578
ENSG00000125875.9	TBC1D20	794.474	-0.00933841	0.134761	-0.0692959	0.944754	0.981578
ENSG00000103274.6	NUBP1	294.259	-0.0100827	0.146244	-0.0689444	0.945034	0.981765
ENSG00000236603.1	RANP1	23.8817	0.0221744	0.322096	0.0688441	0.945114	0.981791
ENSG00000230212.2	AP000688.14	5.44521	-0.0276731	0.402885	-0.0686874	0.945238	0.981811
ENSG00000163009.4	C2orf48	5.49742	-0.0273584	0.40343	-0.0678145	0.945933	0.981811
ENSG00000267277.1	CTD-2342J14.6	8.17703	0.0271187	0.400679	0.0676819	0.946039	0.981811
ENSG00000135924.11	DNAJB2	1670.12	0.00878896	0.129921	0.0676485	0.946065	0.981811
ENSG00000122687.13	FTSJ2	693.698	-0.00839557	0.122637	-0.0684588	0.94542	0.981811
ENSG00000118960.8	HS1BP3	525.452	-0.00904796	0.131968	-0.0685615	0.945339	0.981811
ENSG00000171757.11	LRRC34	17.2321	-0.0272617	0.403389	-0.0675817	0.946119	0.981811
ENSG00000142733.10	MAP3K6	82.2708	-0.0161648	0.238719	-0.0677146	0.946013	0.981811
ENSG00000159055.3	MIS18A	551.763	0.010924	0.160465	0.0680775	0.945724	0.981811
ENSG00000142546.9	NOSIP	473.375	-0.00971404	0.142608	-0.0681171	0.945692	0.981811
ENSG00000140650.7	PMM2	453.832	0.00857809	0.126899	0.0675977	0.946106	0.981811
ENSG00000224745.1	RP11-380G5.2	3.73768	0.0260526	0.382383	0.0681323	0.94568	0.981811
ENSG00000271869.1	RP11-51J9.5	9.84464	-0.0270747	0.397817	-0.0680581	0.945739	0.981811
ENSG00000255458.1	RP11-539G18.2	6.46729	-0.027528	0.403375	-0.0682442	0.945591	0.981811
ENSG00000251611.1	RP11-610P16.1	6.06023	0.0272804	0.402735	0.0677378	0.945994	0.981811
ENSG00000262429.1	RP5-1050D4.3	4.35069	-0.0271973	0.396424	-0.0686067	0.945303	0.981811
ENSG00000140199.7	SLC12A6	344.963	0.00999649	0.146279	0.0683386	0.945516	0.981811
ENSG00000100372.10	SLC25A17	625.884	-0.00972653	0.142501	-0.0682559	0.945582	0.981811
ENSG00000172650.8	AGAP5	4.77248	-0.0266861	0.399799	-0.0667489	0.946782	0.981929
ENSG00000158636.12	C11orf30	403.521	-0.0120659	0.180686	-0.0667782	0.946758	0.981929
ENSG00000132423.6	COQ3	76.6255	0.016246	0.242981	0.0668611	0.946692	0.981929
ENSG00000164010.9	ERMAP	120.795	0.0155368	0.233238	0.0666137	0.946889	0.981929
ENSG00000160766.10	GBAP1	132.405	0.0136414	0.203326	0.0670915	0.946509	0.981929
ENSG00000104722.9	NEFM	196.306	0.0208608	0.312307	0.0667957	0.946744	0.981929
ENSG00000240764.2	PCDHGC5	7.03504	-0.0264333	0.394405	-0.0670209	0.946565	0.981929
ENSG00000163803.8	PLB1	8.54967	0.0262339	0.393614	0.0666486	0.946861	0.981929
ENSG00000261428.1	RP11-16P6.1	8.46009	0.0265048	0.394461	0.0671925	0.946428	0.981929
ENSG00000253051.1	SNORA31	6.58251	0.0268813	0.403256	0.0666606	0.946852	0.981929
ENSG00000005889.11	ZFX	950.811	-0.00952536	0.141545	-0.0672954	0.946347	0.981929
ENSG00000213799.6	ZNF845	310.188	-0.0106268	0.158654	-0.066981	0.946597	0.981929
ENSG00000122642.6	FKBP9	969.473	0.00912263	0.137274	0.0664558	0.947015	0.981972
ENSG00000265150.1	RN7SL2	99.389	0.0167476	0.252133	0.0664239	0.94704	0.981972
ENSG00000267500.1	CTD-2006C1.6	7.47748	-0.0265122	0.4029	-0.0658033	0.947534	0.981982
ENSG00000231908.1	IDH1-AS1	6.18022	-0.0265034	0.402077	-0.0659163	0.947444	0.981982
ENSG00000103227.14	LMF1	105.623	-0.0165205	0.250831	-0.0658629	0.947487	0.981982
ENSG00000164093.11	PITX2	1423.07	0.0116232	0.176424	0.0658821	0.947472	0.981982
ENSG00000205578.4	POM121B	36.3017	0.0192183	0.291473	0.065935	0.94743	0.981982
ENSG00000201499.1	RNU6-312P	5.47387	0.0266394	0.402723	0.0661482	0.94726	0.981982
ENSG00000253704.1	RP11-267M23.4	5.18186	-0.0263267	0.399673	-0.0658705	0.947481	0.981982
ENSG00000218227.3	RP11-889L3.1	13.1254	0.0247296	0.376378	0.0657041	0.947613	0.981982
ENSG00000115145.5	STAM2	467.368	-0.00877552	0.1338	-0.0655866	0.947707	0.981982
ENSG00000117614.5	SYF2	801.752	-0.00815161	0.124232	-0.065616	0.947684	0.981982
ENSG00000180061.5	TMEM150B	7.74705	0.0262214	0.398747	0.0657596	0.947569	0.981982
ENSG00000053501.8	USE1	130.645	0.0125055	0.189595	0.0659591	0.94741	0.981982
ENSG00000204758.3	CTC-308K20.1	12.1023	0.0248001	0.378785	0.0654728	0.947798	0.982019
ENSG00000135773.8	CAPN9	10.0416	0.0260406	0.399216	0.0652292	0.947991	0.982088
ENSG00000254598.2	CSNK2A3	12.8744	0.0241685	0.370365	0.0652559	0.94797	0.982088
ENSG00000198225.4	FKBP1C	14.8116	-0.0237785	0.365953	-0.0649771	0.948192	0.982088
ENSG00000078114.14	NEBL	1642.67	0.016973	0.261185	0.0649843	0.948186	0.982088
ENSG00000259562.2	RP11-762H8.2	16.9514	-0.0227112	0.349358	-0.0650084	0.948167	0.982088
ENSG00000090238.7	YPEL3	239.625	-0.0128084	0.196957	-0.0650316	0.948149	0.982088
ENSG00000133083.10	DCLK1	462.901	0.0160756	0.247925	0.0648406	0.948301	0.982143
ENSG00000169221.9	TBC1D10B	715.164	0.00866724	0.133842	0.0647572	0.948367	0.982155
ENSG00000198929.8	NOS1AP	43.8887	0.0187163	0.289604	0.0646272	0.948471	0.982206
ENSG00000236047.1	AC073410.1	5.05942	-0.0259028	0.401392	-0.0645323	0.948546	0.982227
ENSG00000188763.3	FZD9	19.2802	0.0224069	0.34844	0.0643065	0.948726	0.982357
ENSG00000135372.4	NAT10	1102.78	0.010738	0.167902	0.0639537	0.949007	0.982591
ENSG00000109083.9	IFT20	258.685	-0.0111762	0.175151	-0.0638089	0.949122	0.982619
ENSG00000212607.1	SNORA45	8.01056	0.0256949	0.402853	0.0637823	0.949144	0.982619
ENSG00000089820.11	ARHGAP4	390.754	0.014227	0.224172	0.0634644	0.949397	0.982711
ENSG00000168874.8	ATOH8	4.39265	-0.0247007	0.388598	-0.0635636	0.949318	0.982711
ENSG00000088766.7	CRLS1	604.136	-0.00880912	0.138659	-0.0635309	0.949344	0.982711
ENSG00000205981.2	DNAJC19	349.936	-0.00937374	0.147898	-0.0633799	0.949464	0.982724
ENSG00000237017.1	AC012314.8	4.17758	-0.0246124	0.39491	-0.0623241	0.950305	0.982793
ENSG00000198791.7	CNOT7	3091.04	-0.0060143	0.0963946	-0.0623925	0.95025	0.982793
ENSG00000163510.9	CWC22	889.371	0.00969936	0.155338	0.0624405	0.950212	0.982793
ENSG00000136928.4	GABBR2	40.9931	-0.022527	0.361797	-0.0622641	0.950353	0.982793
ENSG00000240053.8	LY6G5B	60.0347	-0.0170248	0.273169	-0.0623236	0.950305	0.982793
ENSG00000008735.10	MAPK8IP2	202.616	0.0132862	0.21249	0.0625265	0.950144	0.982793
ENSG00000067141.12	NEO1	3462.11	0.00842662	0.135294	0.0622839	0.950337	0.982793
ENSG00000249915.3	PDCD6	823.205	0.0078393	0.124424	0.0630045	0.949763	0.982793
ENSG00000220563.1	PKMP3	7.07633	0.0250659	0.400213	0.0626315	0.95006	0.982793
ENSG00000179988.9	PSTK	122.116	-0.0132958	0.212478	-0.0625749	0.950105	0.982793
ENSG00000163950.8	SLBP	1020.75	0.00898496	0.143476	0.0626235	0.950066	0.982793
ENSG00000133104.8	SPG20	1232.17	-0.0113636	0.180943	-0.062802	0.949924	0.982793
ENSG00000140319.6	SRP14	3628.93	-0.00665283	0.106833	-0.0622731	0.950345	0.982793
ENSG00000079134.7	THOC1	954.023	-0.00739234	0.117275	-0.0630344	0.949739	0.982793
ENSG00000141933.8	TPGS1	44.6628	-0.0174199	0.277499	-0.0627747	0.949946	0.982793
ENSG00000144909.7	OSBPL11	534.556	-0.00943854	0.151975	-0.0621058	0.950479	0.982866
ENSG00000248121.4	SMURF2P1	7.09456	0.0247007	0.39913	0.0618864	0.950653	0.98296
ENSG00000183309.7	ZNF623	557.198	0.00761868	0.12317	0.0618548	0.950678	0.98296
ENSG00000268584.1	RP11-464F9.20	9.51993	-0.024293	0.393459	-0.0617421	0.950768	0.982991
ENSG00000039319.12	ZFYVE16	1113.02	-0.00835764	0.135501	-0.0616796	0.950818	0.982991
ENSG00000106484.10	MEST	2434.55	-0.00989876	0.160841	-0.0615439	0.950926	0.983038
ENSG00000179837.6	RBM15B	2542.72	-0.00647119	0.10525	-0.0614842	0.950974	0.983038
ENSG00000103544.10	C16orf62	1116.67	0.00702456	0.114527	0.0613355	0.951092	0.983104
ENSG00000145414.4	NAF1	273.65	0.0106952	0.174899	0.0611506	0.951239	0.983199
ENSG00000176593.3	CTD-2368P22.1	198.477	-0.01322	0.217131	-0.0608848	0.951451	0.983278
ENSG00000178149.12	DALRD3	462.244	0.0104167	0.17119	0.0608489	0.95148	0.983278
ENSG00000260495.1	RP11-55K13.1	4.71572	0.0242529	0.397858	0.0609585	0.951392	0.983278
ENSG00000269965.1	RP11-24B19.4	4.8204	0.0242961	0.400337	0.060689	0.951607	0.983353
ENSG00000104756.11	KCTD9	440.893	-0.00942148	0.155433	-0.0606142	0.951666	0.983358
ENSG00000257556.1	RP11-44N21.1	6.01417	0.0244125	0.403382	0.0605196	0.951742	0.983379
ENSG00000120457.7	KCNJ5	228.991	-0.0239403	0.396851	-0.0603258	0.951896	0.983379
ENSG00000144840.4	RABL3	486.269	-0.00975364	0.161719	-0.0603122	0.951907	0.983379
ENSG00000226403.1	RP11-31F19.1	5.55613	-0.0243504	0.403504	-0.0603474	0.951879	0.983379
ENSG00000186185.9	KIF18B	461.519	0.0171561	0.28545	0.0601021	0.952074	0.983452
ENSG00000162493.12	PDPN	211.469	0.0139723	0.232535	0.060087	0.952086	0.983452
ENSG00000111875.7	ASF1A	1037	-0.00745505	0.124429	-0.0599139	0.952224	0.983526
ENSG00000138161.8	CUZD1	22.9902	0.0217137	0.363584	0.0597214	0.952378	0.983526
ENSG00000161654.5	LSM12	251.654	0.00949006	0.158748	0.0597808	0.95233	0.983526
ENSG00000124216.3	SNAI1	166.668	-0.0129076	0.215769	-0.0598216	0.952298	0.983526
ENSG00000174564.8	IL20RB	5.56121	0.024045	0.403722	0.0595582	0.952508	0.983545
ENSG00000215790.2	SLC35E2	52.7831	0.0164166	0.275951	0.0594911	0.952561	0.983545
ENSG00000151612.11	ZNF827	520.062	-0.00884973	0.148735	-0.0595001	0.952554	0.983545
ENSG00000087191.8	PSMC5	1798.35	0.00670754	0.112901	0.059411	0.952625	0.983554
ENSG00000197604.4	AC022532.1	8.26061	-0.0237416	0.401357	-0.0591533	0.95283	0.983653
ENSG00000144306.9	SCRN3	175.31	-0.0130512	0.220531	-0.0591809	0.952808	0.983653
ENSG00000105443.9	CYTH2	1468.54	-0.00608517	0.103424	-0.0588373	0.953082	0.98372
ENSG00000184990.8	SIVA1	663.434	-0.00763518	0.129759	-0.0588414	0.953078	0.98372
ENSG00000187079.10	TEAD1	2624.73	0.00878839	0.149036	0.0589681	0.952977	0.98372
ENSG00000110900.10	TSPAN11	8.13008	0.0232467	0.395377	0.0587964	0.953114	0.98372
ENSG00000186001.8	LRCH3	1084.1	-0.00682743	0.11626	-0.0587257	0.953171	0.983722
ENSG00000158402.14	CDC25C	279.654	-0.015645	0.270297	-0.0578807	0.953844	0.983916
ENSG00000100058.8	CRYBB2P1	303.289	-0.00835769	0.144422	-0.0578698	0.953852	0.983916
ENSG00000269044.1	CTC-429P9.3	39.5243	0.0170522	0.294496	0.0579029	0.953826	0.983916
ENSG00000117298.10	ECE1	1638.39	0.00958783	0.164707	0.0582115	0.95358	0.983916
ENSG00000140287.6	HDC	6.97372	0.0234572	0.40293	0.0582166	0.953576	0.983916
ENSG00000186301.7	MST1P2	109.18	-0.0159492	0.274794	-0.0580405	0.953716	0.983916
ENSG00000144227.4	NXPH2	3.84915	0.0228182	0.39357	0.0579775	0.953767	0.983916
ENSG00000261971.2	RP11-473M20.7	105.135	-0.0151823	0.260319	-0.0583219	0.953492	0.983916
ENSG00000258072.1	RP11-554D14.2	24.769	-0.0202652	0.347026	-0.0583968	0.953433	0.983916
ENSG00000124225.11	PMEPA1	1381.35	-0.00779739	0.135112	-0.0577107	0.953979	0.98399
ENSG00000166275.11	C10orf32	96.1551	0.0133856	0.232416	0.057593	0.954073	0.98403
ENSG00000146955.6	RAB19	12.468	-0.0214268	0.372795	-0.0574762	0.954166	0.984069
ENSG00000188243.8	COMMD6	480.08	0.00853099	0.148617	0.0574023	0.954225	0.984073
ENSG00000070413.14	DGCR2	1814.49	0.00582055	0.101821	0.0571645	0.954414	0.984212
ENSG00000151364.11	KCTD14	90.8214	0.0132251	0.232281	0.0569359	0.954596	0.98434
ENSG00000093000.14	NUP50	2368.21	-0.00788611	0.138666	-0.0568712	0.954648	0.98434
ENSG00000173542.4	MOB1B	939.536	-0.00702242	0.123698	-0.0567707	0.954728	0.984366
ENSG00000145912.4	NHP2	986.077	-0.00789299	0.139498	-0.0565814	0.954879	0.984465
ENSG00000168675.14	LDLRAD4	373.82	0.0171601	0.304261	0.0563993	0.955024	0.984558
ENSG00000103995.9	CEP152	160.125	-0.0148444	0.264551	-0.0561119	0.955253	0.984699
ENSG00000160973.7	FOXH1	2035.4	0.00911549	0.163067	0.0559002	0.955421	0.984699
ENSG00000272711.1	RP11-259N19.1	67.0216	0.0150171	0.268011	0.0560317	0.955317	0.984699
ENSG00000055208.13	TAB2	2288.24	-0.00641999	0.114677	-0.0559833	0.955355	0.984699
ENSG00000171103.6	TRMT61B	298.395	0.00853599	0.152749	0.0558825	0.955435	0.984699
ENSG00000117528.7	ABCD3	617.107	0.00767521	0.138143	0.0555599	0.955692	0.984759
ENSG00000177030.12	DEAF1	593.846	0.00814009	0.146234	0.0556649	0.955609	0.984759
ENSG00000168496.3	FEN1	1428.3	0.0106975	0.193352	0.0553266	0.955878	0.984759
ENSG00000179943.6	FIZ1	358.878	-0.00867476	0.156719	-0.0553524	0.955858	0.984759
ENSG00000182378.8	PLCXD1	4432.15	-0.00667591	0.120405	-0.0554457	0.955783	0.984759
ENSG00000260219.1	RP11-347C12.10	28.1111	0.0170636	0.307986	0.0554039	0.955817	0.984759
ENSG00000271936.1	RP11-443B20.1	21.4741	0.0200461	0.361133	0.055509	0.955733	0.984759
ENSG00000135638.9	EMX1	7.0007	0.0221324	0.401606	0.0551097	0.956051	0.984881
ENSG00000273066.1	RP11-216L13.19	29.0818	0.0183997	0.335202	0.0548915	0.956225	0.984947
ENSG00000099995.14	SF3A1	1847.39	-0.00605733	0.110284	-0.0549249	0.956198	0.984947
ENSG00000134825.9	TMEM258	923.726	0.00699683	0.127809	0.0547445	0.956342	0.985011
ENSG00000120616.11	EPC1	837.035	-0.0105328	0.19268	-0.0546648	0.956406	0.98502
ENSG00000237296.5	SMG1P1	20.8403	0.0184227	0.338135	0.0544832	0.95655	0.985112
ENSG00000183530.9	PRR14L	1645.66	-0.00663256	0.122186	-0.0542826	0.95671	0.985203
ENSG00000229472.1	RP1-64K7.4	6.65391	0.021809	0.402122	0.0542347	0.956748	0.985203
ENSG00000062598.13	ELMO2	923.638	0.00603871	0.112085	0.0538763	0.957034	0.985271
ENSG00000124275.10	MTRR	498.646	-0.00863547	0.159943	-0.0539908	0.956943	0.985271
ENSG00000225113.1	RP5-1160K1.3	4.49453	-0.0212711	0.393364	-0.0540748	0.956876	0.985271
ENSG00000143553.6	SNAPIN	274.071	-0.00803506	0.149076	-0.053899	0.957016	0.985271
ENSG00000206754.1	SNORD101	5.50411	-0.0217214	0.403688	-0.0538075	0.957089	0.985271
ENSG00000147471.7	PROSC	508.388	0.00816928	0.1525	0.0535689	0.957279	0.98541
ENSG00000137992.10	DBT	605.291	-0.00956924	0.180497	-0.0530161	0.957719	0.985524
ENSG00000149636.11	DSN1	417.815	0.00946879	0.17841	0.0530732	0.957674	0.985524
ENSG00000258920.1	FOXN3-AS1	21.6039	0.018098	0.341209	0.0530409	0.957699	0.985524
ENSG00000204967.6	PCDHA4	89.2626	-0.0172214	0.323458	-0.0532413	0.95754	0.985524
ENSG00000112852.4	PCDHB2	281.099	-0.00803388	0.151116	-0.0531637	0.957601	0.985524
ENSG00000203995.5	ZYG11A	48.9837	-0.0181145	0.340818	-0.05315	0.957612	0.985524
ENSG00000210107.1	MT-TQ	23.0684	-0.0169162	0.320133	-0.0528411	0.957858	0.985539
ENSG00000223431.1	MTND6P21	11.5428	0.0213122	0.403482	0.0528206	0.957875	0.985539
ENSG00000216819.1	TUBB2BP1	4.09965	-0.0212217	0.402	-0.0527902	0.957899	0.985539
ENSG00000173546.7	CSPG4	16.0795	-0.0197917	0.377361	-0.0524476	0.958172	0.985764
ENSG00000091622.11	PITPNM3	25.1016	-0.0176726	0.338989	-0.0521333	0.958422	0.985817
ENSG00000261560.1	RP11-166B2.3	4.31827	-0.0209077	0.399947	-0.0522761	0.958309	0.985817
ENSG00000271895.1	RP4-635E18.8	66.3538	-0.0134813	0.258727	-0.0521061	0.958444	0.985817
ENSG00000227063.4	RPL41P1	205.884	-0.0108825	0.208369	-0.0522268	0.958348	0.985817
ENSG00000163882.5	POLR2H	667.639	0.00634118	0.121951	0.0519978	0.95853	0.985849
ENSG00000137135.13	ARHGEF39	351.469	0.0139368	0.269412	0.0517304	0.958744	0.98597
ENSG00000239903.2	RP11-353N4.2	4.36277	-0.0200628	0.38797	-0.0517123	0.958758	0.98597
ENSG00000204569.5	PPP1R10	1477.24	-0.00956809	0.185766	-0.0515062	0.958922	0.986083
ENSG00000156804.3	FBXO32	5.30475	0.0204515	0.401818	0.0508975	0.959407	0.986238
ENSG00000167996.11	FTH1	9519.38	0.00500818	0.0982191	0.0509898	0.959334	0.986238
ENSG00000134138.15	MEIS2	17.8303	0.0203378	0.399943	0.0508518	0.959444	0.986238
ENSG00000136045.7	PWP1	1342.32	0.00581084	0.114467	0.0507645	0.959513	0.986238
ENSG00000230202.1	RP11-632C17__A.1	45.0303	0.0142473	0.280007	0.0508818	0.95942	0.986238
ENSG00000131849.10	ZNF132	77.5553	0.0124975	0.244135	0.0511909	0.959173	0.986238
ENSG00000115568.11	ZNF142	451.115	-0.00768461	0.150282	-0.0511347	0.959218	0.986238
ENSG00000083817.8	ZNF416	172.553	-0.00899943	0.177122	-0.0508091	0.959478	0.986238
ENSG00000132005.4	RFX1	353.547	0.00802272	0.158259	0.0506935	0.95957	0.98624
ENSG00000162669.11	HFM1	114.722	0.0117114	0.23204	0.0504714	0.959747	0.986353
ENSG00000173821.15	RNF213	2643.1	-0.00778242	0.154361	-0.0504169	0.95979	0.986353
ENSG00000232587.1	EEF1A1P3	5.53281	-0.0202234	0.403441	-0.0501272	0.960021	0.986384
ENSG00000267100.1	ILF3-AS1	187.862	0.00996927	0.198873	0.0501288	0.96002	0.986384
ENSG00000078403.12	MLLT10	1551.72	0.00574189	0.114411	0.0501867	0.959974	0.986384
ENSG00000248449.1	PCDHGB8P	4.93465	0.020128	0.401733	0.0501028	0.96004	0.986384
ENSG00000269696.1	AC007228.11	10.493	0.0194379	0.389228	0.0499397	0.96017	0.986388
ENSG00000167670.11	CHAF1A	941.985	-0.00955543	0.191062	-0.0500122	0.960113	0.986388
ENSG00000257727.1	CNPY2	283.486	0.00820384	0.164433	0.0498916	0.960209	0.986388
ENSG00000149823.3	VPS51	1394.14	-0.00765549	0.154337	-0.0496025	0.960439	0.986568
ENSG00000165568.13	AKR1E2	12.9617	-0.0189446	0.38403	-0.0493311	0.960655	0.986734
ENSG00000267858.1	AC016629.8	9.37372	-0.0195816	0.397732	-0.049233	0.960734	0.986757
ENSG00000180104.11	EXOC3	550.407	-0.00634329	0.129229	-0.0490857	0.960851	0.986821
ENSG00000109743.6	BST1	7.05785	0.0194293	0.402886	0.0482255	0.961537	0.986878
ENSG00000267458.1	CTC-425F1.4	3.60602	0.0186431	0.390805	0.0477042	0.961952	0.986878
ENSG00000267427.1	CTC-503J8.6	580.651	0.00590524	0.12196	0.0484195	0.961382	0.986878
ENSG00000124279.7	FASTKD3	188.09	0.00911351	0.190051	0.047953	0.961754	0.986878
ENSG00000089639.6	GMIP	252.552	-0.0106206	0.221704	-0.0479043	0.961792	0.986878
ENSG00000139597.12	N4BP2L1	24.2698	0.0165923	0.343623	0.0482863	0.961488	0.986878
ENSG00000109390.7	NDUFC1	389.58	0.00679656	0.141345	0.0480849	0.961649	0.986878
ENSG00000140853.11	NLRC5	4.20219	-0.019394	0.396461	-0.0489178	0.960985	0.986878
ENSG00000197696.5	NMB	47.5603	0.0146911	0.307829	0.0477248	0.961936	0.986878
ENSG00000111581.5	NUP107	1496.21	-0.00742811	0.154479	-0.0480848	0.961649	0.986878
ENSG00000165807.3	PPP1R36	6.66978	0.0192969	0.403527	0.0478206	0.961859	0.986878
ENSG00000135870.7	RC3H1	586.867	-0.00634786	0.13206	-0.048068	0.961662	0.986878
ENSG00000272379.1	RP1-257A7.5	4.50876	-0.0195494	0.401873	-0.0486458	0.961202	0.986878
ENSG00000236914.3	RP11-1008C21.2	5.50665	-0.0193221	0.403582	-0.0478765	0.961815	0.986878
ENSG00000267077.1	RP11-127I20.5	4.26385	0.0190757	0.397558	0.0479822	0.96173	0.986878
ENSG00000261575.2	RP11-259G18.1	5.60094	-0.0195663	0.402928	-0.0485603	0.96127	0.986878
ENSG00000267547.1	RP11-686D22.4	3.79693	-0.0190185	0.39583	-0.0480472	0.961679	0.986878
ENSG00000184557.3	SOCS3	694.78	-0.00854072	0.174967	-0.0488133	0.961068	0.986878
ENSG00000160961.7	ZNF333	192.366	0.00921815	0.190592	0.0483658	0.961425	0.986878
ENSG00000265688.1	MAFG-AS1	77.3439	0.0110911	0.233196	0.0475614	0.962066	0.986939
ENSG00000172244.4	C5orf34	115.353	-0.0124936	0.263857	-0.04735	0.962234	0.98695
ENSG00000103047.3	TANGO6	197.373	0.00788668	0.166595	0.0473406	0.962242	0.98695
ENSG00000249242.3	TMEM150C	792.12	-0.011226	0.236504	-0.0474665	0.962141	0.98695
ENSG00000118418.10	HMGN3	1106.86	-0.0057754	0.122237	-0.0472477	0.962316	0.986965
ENSG00000168807.12	SNTB2	203.055	0.00839911	0.178006	0.0471845	0.962366	0.986965
ENSG00000122870.7	BICC1	10.4894	0.0188159	0.401203	0.0468987	0.962594	0.98702
ENSG00000229153.1	EPHA1-AS1	29.0719	-0.016844	0.358672	-0.0469622	0.962543	0.98702
ENSG00000175467.10	SART1	653.775	-0.00653019	0.1391	-0.0469458	0.962556	0.98702
ENSG00000165480.11	SKA3	404.629	0.0118478	0.253315	0.0467711	0.962696	0.98702
ENSG00000185482.3	STAC3	16.3794	0.0171191	0.365884	0.0467883	0.962682	0.98702
ENSG00000238083.3	LRRC37A2	54.7829	-0.0120953	0.259804	-0.0465555	0.962867	0.98714
ENSG00000196468.5	FGF16	20.9769	-0.0175536	0.37955	-0.0462485	0.963112	0.987239
ENSG00000092208.12	GEMIN2	280.423	-0.00665103	0.143944	-0.0462057	0.963146	0.987239
ENSG00000237686.2	RP5-1120P11.1	36.2412	0.0150153	0.325296	0.0461588	0.963184	0.987239
ENSG00000130844.12	ZNF331	539.775	-0.00862907	0.186896	-0.0461704	0.963174	0.987239
ENSG00000020181.13	GPR124	18.9435	-0.0178811	0.387997	-0.0460858	0.963242	0.987242
ENSG00000162521.14	RBBP4	6806.74	-0.00637439	0.138626	-0.0459828	0.963324	0.987269
ENSG00000244055.1	AC007566.10	10.4841	-0.0180694	0.395632	-0.0456721	0.963572	0.987467
ENSG00000203276.2	AL353898.2	5.11635	-0.0182099	0.403684	-0.0451092	0.96402	0.987509
ENSG00000064726.5	BTBD1	1250.84	-0.00533498	0.118691	-0.0449484	0.964148	0.987509
ENSG00000169251.8	NMD3	795.656	0.00663771	0.147211	0.0450898	0.964036	0.987509
ENSG00000248550.3	OTX2-AS1	30.8121	-0.0151705	0.334862	-0.0453036	0.963865	0.987509
ENSG00000112530.7	PACRG	4.07818	-0.017858	0.397295	-0.044949	0.964148	0.987509
ENSG00000225471.2	RP11-262D11.2	6.22524	-0.0180821	0.401254	-0.045064	0.964056	0.987509
ENSG00000139546.6	TARBP2	606.514	0.00575616	0.126976	0.0453325	0.963842	0.987509
ENSG00000043514.11	TRIT1	584.142	0.00613253	0.136175	0.0450343	0.96408	0.987509
ENSG00000151502.6	VPS26B	700.784	-0.00587841	0.129521	-0.0453857	0.9638	0.987509
ENSG00000167685.10	ZNF444	410.899	-0.00693541	0.154361	-0.0449297	0.964163	0.987509
ENSG00000272948.1	AP001412.1	4.65414	0.0179289	0.402268	0.0445696	0.96445	0.987563
ENSG00000214367.3	HAUS3	485.974	-0.00749262	0.168207	-0.0445441	0.964471	0.987563
ENSG00000214309.3	MBLAC1	13.3914	-0.016244	0.366083	-0.0443726	0.964607	0.987563
ENSG00000001167.10	NFYA	810.992	-0.00664978	0.148761	-0.0447011	0.964346	0.987563
ENSG00000106615.5	RHEB	1099.3	-0.00521681	0.117827	-0.0442753	0.964685	0.987563
ENSG00000233895.1	RP1-122P22.2	8.05957	-0.0179607	0.403523	-0.0445097	0.964498	0.987563
ENSG00000250790.3	RP11-46H11.3	4.77325	-0.0178409	0.403254	-0.0442423	0.964711	0.987563
ENSG00000221995.4	TIAF1	16.0309	-0.0161921	0.365342	-0.0443204	0.964649	0.987563
ENSG00000074657.9	ZNF532	3723.06	0.00492084	0.110621	0.0444836	0.964519	0.987563
ENSG00000169964.5	TMEM42	130.717	-0.00837662	0.19023	-0.0440343	0.964877	0.987676
ENSG00000215067.5	AC027763.2	24.0956	0.0140172	0.320499	0.0437355	0.965115	0.987714
ENSG00000164845.12	FAM86FP	44.4014	-0.0127467	0.291068	-0.043793	0.965069	0.987714
ENSG00000112031.11	MTRF1L	236.575	-0.00731297	0.167303	-0.043711	0.965135	0.987714
ENSG00000140950.11	TLDC1	367.804	0.00659114	0.150426	0.0438165	0.965051	0.987714
ENSG00000206885.1	SNORA75	5.28644	0.0174854	0.402315	0.0434619	0.965333	0.987861
ENSG00000079999.9	KEAP1	720.79	-0.00527538	0.122294	-0.043137	0.965592	0.98807
ENSG00000170549.3	IRX1	19.6957	-0.0163491	0.379613	-0.0430676	0.965648	0.98807
ENSG00000168434.8	COG7	251.161	0.00694396	0.162202	0.0428105	0.965853	0.988135
ENSG00000164932.8	CTHRC1	15.5529	0.0168145	0.391959	0.0428987	0.965782	0.988135
ENSG00000081665.9	ZNF506	66.6612	-0.0161146	0.376682	-0.0427802	0.965877	0.988135
ENSG00000240344.4	PPIL3	493.592	-0.00605781	0.142071	-0.0426394	0.965989	0.988194
ENSG00000173230.11	GOLGB1	1650.05	0.00636488	0.151518	0.0420075	0.966493	0.988273
ENSG00000109270.8	LAMTOR3	886.96	-0.00533074	0.127117	-0.0419359	0.96655	0.988273
ENSG00000155254.8	MARVELD1	1225.59	0.00521942	0.12432	0.0419838	0.966512	0.988273
ENSG00000204822.6	MRPL53	54.9638	-0.0115508	0.274199	-0.0421256	0.966399	0.988273
ENSG00000174231.12	PRPF8	6596.73	0.00614225	0.145994	0.042072	0.966441	0.988273
ENSG00000133812.10	SBF2	625.852	0.00586416	0.138235	0.0424217	0.966163	0.988273
ENSG00000197579.3	TOPORS	903.773	0.00610274	0.144575	0.0422115	0.96633	0.988273
ENSG00000256087.2	ZNF432	239.019	0.00950723	0.226711	0.0419355	0.96655	0.988273
ENSG00000166716.5	ZNF592	1945.71	-0.00520196	0.124094	-0.0419196	0.966563	0.988273
ENSG00000106049.4	HIBADH	515.945	0.00594493	0.142144	0.0418232	0.96664	0.988296
ENSG00000273472.1	RP11-102N12.3	5.88729	-0.0168076	0.403721	-0.0416317	0.966792	0.988395
ENSG00000236850.4	BMS1P20	12.2397	-0.0160516	0.386784	-0.0415002	0.966897	0.988446
ENSG00000021461.12	CYP3A43	8.98081	0.0166078	0.401026	0.0414133	0.966966	0.988461
ENSG00000181163.9	NPM1	15162.2	-0.00604425	0.146707	-0.0411995	0.967137	0.988579
ENSG00000144580.9	RQCD1	1113.71	0.00491135	0.119503	0.0410982	0.967218	0.988605
ENSG00000169100.8	SLC25A6	8868.72	-0.00541956	0.132369	-0.0409429	0.967341	0.988675
ENSG00000166025.13	AMOTL1	2596.16	0.00746169	0.184853	0.0403655	0.967802	0.98892
ENSG00000144504.11	ANKMY1	99.9546	-0.0111856	0.275723	-0.0405683	0.96764	0.98892
ENSG00000154914.12	USP43	246.353	-0.00870642	0.215646	-0.0403737	0.967795	0.98892
ENSG00000196584.2	XRCC2	442.385	0.00865693	0.214034	0.0404465	0.967737	0.98892
ENSG00000163624.5	CDS1	185.955	-0.00687054	0.170634	-0.0402648	0.967882	0.988926
ENSG00000131143.4	COX4I1	2968.51	-0.00370407	0.0921613	-0.0401912	0.967941	0.988926
ENSG00000144028.10	SNRNP200	7077.81	-0.00500043	0.124541	-0.0401508	0.967973	0.988926
ENSG00000269904.2	MAP2K4P1	4.32009	-0.0158331	0.397777	-0.039804	0.968249	0.988989
ENSG00000145715.10	RASA1	1106.12	0.00457419	0.115543	0.0395886	0.968421	0.988989
ENSG00000261997.1	RP11-212I21.4	4.51559	0.0159154	0.401977	0.0395928	0.968418	0.988989
ENSG00000249425.1	RP11-502M1.2	4.79504	0.015014	0.377844	0.039736	0.968304	0.988989
ENSG00000213443.2	RP11-75L1.2	20.8512	-0.0134603	0.337283	-0.0399079	0.968167	0.988989
ENSG00000112701.13	SENP6	2201.36	0.00393773	0.0992635	0.0396695	0.968357	0.988989
ENSG00000245248.3	USP2-AS1	7.84196	-0.0159291	0.400116	-0.0398113	0.968244	0.988989
ENSG00000176915.10	ANKLE2	1505.1	-0.00433024	0.11023	-0.0392836	0.968664	0.988996
ENSG00000115163.10	CENPA	171.8	-0.0127182	0.326524	-0.0389502	0.96893	0.988996
ENSG00000165775.13	FUNDC2	627.81	0.00642781	0.162903	0.0394578	0.968525	0.988996
ENSG00000172458.4	IL17D	21.5247	-0.0142138	0.36274	-0.0391846	0.968743	0.988996
ENSG00000140259.6	MFAP1	675.977	-0.00479062	0.122762	-0.0390237	0.968872	0.988996
ENSG00000120662.11	MTRF1	132.958	-0.00814418	0.206973	-0.039349	0.968612	0.988996
ENSG00000169116.7	PARM1	69.421	0.0107756	0.276381	0.0389881	0.9689	0.988996
ENSG00000118557.11	PMFBP1	24.9787	-0.0143481	0.368957	-0.0388884	0.968979	0.988996
ENSG00000126457.16	PRMT1	4646.57	0.00426442	0.10837	0.0393506	0.968611	0.988996
ENSG00000270108.1	RP11-73M18.6	12.2024	0.0153851	0.395318	0.0389183	0.968956	0.988996
ENSG00000243364.3	EFNA4	173.213	0.00820401	0.212185	0.0386645	0.969158	0.98901
ENSG00000233493.3	TMEM238	5.33172	-0.0155396	0.401749	-0.0386799	0.969146	0.98901
ENSG00000135655.9	USP15	546.513	-0.00580027	0.14984	-0.0387097	0.969122	0.98901
ENSG00000143443.9	C1orf56	73.9256	-0.00978044	0.253563	-0.038572	0.969232	0.989015
ENSG00000253251.2	CTC-534A2.2	48.1334	0.0114077	0.296217	0.0385115	0.96928	0.989015
ENSG00000170456.10	DENND5B	833.208	0.00641652	0.16688	0.03845	0.969329	0.989015
ENSG00000196914.4	ARHGEF12	1100.49	-0.00483996	0.126734	-0.0381898	0.969536	0.989018
ENSG00000127184.6	COX7C	2909.69	0.00475134	0.124636	0.0381218	0.969591	0.989018
ENSG00000173064.6	HECTD4	1118.65	0.00604023	0.157472	0.0383575	0.969403	0.989018
ENSG00000165949.8	IFI27	7.46064	-0.0152365	0.401532	-0.0379458	0.969731	0.989018
ENSG00000133731.5	IMPA1	772.406	-0.00618367	0.163183	-0.037894	0.969772	0.989018
ENSG00000164109.9	MAD2L1	1243.17	-0.00907742	0.239015	-0.0379785	0.969705	0.989018
ENSG00000106330.7	MOSPD3	212.179	-0.00621677	0.163314	-0.0380663	0.969635	0.989018
ENSG00000261474.1	RP11-452L6.1	11.9687	-0.014651	0.385675	-0.0379878	0.969697	0.989018
ENSG00000239467.1	AC007405.6	96.6648	-0.00887661	0.236524	-0.0375295	0.970063	0.989032
ENSG00000123815.7	ADCK4	484.6	-0.00538443	0.143936	-0.0374086	0.970159	0.989032
ENSG00000178882.9	FAM101A	29.0033	-0.0127701	0.339397	-0.0376258	0.969986	0.989032
ENSG00000013374.11	NUB1	770.118	-0.0043868	0.117318	-0.0373923	0.970172	0.989032
ENSG00000272994.1	RP11-332H14.2	124.986	-0.00828298	0.220273	-0.0376033	0.970004	0.989032
ENSG00000236333.3	TRHDE-AS1	6.38251	0.015115	0.403579	0.0374523	0.970124	0.989032
ENSG00000130560.4	UBAC1	635.924	0.00471368	0.125514	0.037555	0.970042	0.989032
ENSG00000129197.10	RPAIN	892.241	-0.00419704	0.112799	-0.0372081	0.970319	0.989069
ENSG00000223803.1	RPS20P14	7.11801	-0.0149703	0.402214	-0.0372196	0.97031	0.989069
ENSG00000256061.3	DYX1C1	10.8368	0.0144203	0.388943	0.0370755	0.970425	0.989121
ENSG00000132801.5	ZSWIM3	103.156	0.00842617	0.229348	0.0367397	0.970693	0.989337
ENSG00000149532.11	CPSF7	2179	-0.00380688	0.104811	-0.0363215	0.971026	0.98937
ENSG00000196588.10	MKL1	453.738	-0.00505504	0.138028	-0.0366234	0.970785	0.98937
ENSG00000035681.3	NSMAF	582.843	-0.00477827	0.131604	-0.0363078	0.971037	0.98937
ENSG00000202198.1	RN7SK	49.0541	0.0114207	0.312777	0.036514	0.970873	0.98937
ENSG00000170892.6	TSEN34	323.529	0.00513789	0.141602	0.0362839	0.971056	0.98937
ENSG00000004838.9	ZMYND10	15.2752	0.0142942	0.39184	0.0364798	0.9709	0.98937
ENSG00000197798.4	FAM118B	550.781	0.00491986	0.136415	0.0360652	0.97123	0.98938
ENSG00000272375.1	RP11-51J9.6	3.91747	0.0144528	0.399593	0.0361687	0.971148	0.98938
ENSG00000196409.7	ZNF658	46.3491	-0.0106691	0.295692	-0.0360819	0.971217	0.98938
ENSG00000151338.14	MIPOL1	270.576	-0.00667137	0.18577	-0.035912	0.971353	0.989392
ENSG00000120925.9	RNF170	691.541	-0.00571101	0.158868	-0.0359482	0.971324	0.989392
ENSG00000164045.7	CDC25A	860.451	0.00709517	0.199229	0.0356131	0.971591	0.989466
ENSG00000107672.10	NSMCE4A	494.504	-0.00511714	0.143313	-0.035706	0.971517	0.989466
ENSG00000143569.14	UBAP2L	3183.56	-0.00523974	0.14701	-0.035642	0.971568	0.989466
ENSG00000043093.9	DCUN1D1	870.17	-0.00408543	0.117056	-0.0349014	0.972158	0.989875
ENSG00000164307.8	ERAP1	527.655	0.00496335	0.142055	0.0349396	0.972128	0.989875
ENSG00000174004.5	NRROS	18.1345	0.0129485	0.370869	0.0349138	0.972148	0.989875
ENSG00000225135.1	RP11-361F15.2	29.5005	0.0107185	0.308508	0.0347432	0.972285	0.989947
ENSG00000182912.6	C21orf90	46.8939	-0.0136618	0.400185	-0.0341387	0.972767	0.990024
ENSG00000177613.7	CSTF2T	857.7	0.00484879	0.14338	0.0338177	0.973023	0.990024
ENSG00000226328.2	CTA-217C2.1	100.52	0.00805456	0.23787	0.0338611	0.972988	0.990024
ENSG00000227450.2	CTB-58E17.5	10.1939	-0.0136133	0.395982	-0.0343786	0.972575	0.990024
ENSG00000007264.9	MATK	67.2038	0.0117272	0.344068	0.0340841	0.97281	0.990024
ENSG00000165028.7	NIPSNAP3B	11.5047	-0.0138087	0.399753	-0.0345431	0.972444	0.990024
ENSG00000260493.1	RP11-219B4.7	6.84034	-0.0136741	0.403178	-0.0339157	0.972944	0.990024
ENSG00000259287.1	RP11-3D4.2	32.1	0.0110437	0.325595	0.0339185	0.972942	0.990024
ENSG00000070182.13	SPTB	8.01176	0.0136929	0.401245	0.0341262	0.972777	0.990024
ENSG00000120688.7	WBP4	350.762	0.00503896	0.1476	0.0341394	0.972766	0.990024
ENSG00000272316.1	XXbac-BPGBPG55C20.2	8.23102	-0.0136975	0.398819	-0.0343451	0.972602	0.990024
ENSG00000183850.9	ZNF730	301.428	-0.0068965	0.203228	-0.0339348	0.972929	0.990024
ENSG00000131944.5	C19orf40	62.2545	0.00831826	0.247992	0.0335424	0.973242	0.990192
ENSG00000182700.3	IGIP	27.2869	-0.0109472	0.330248	-0.0331484	0.973556	0.990455
ENSG00000266849.1	AC083906.2	3.59483	0.0126081	0.382915	0.0329266	0.973733	0.990514
ENSG00000169714.12	CNBP	6371.88	0.00328029	0.0998033	0.0328675	0.97378	0.990514
ENSG00000204176.9	SYT15	4.08975	-0.0132201	0.401625	-0.0329165	0.973741	0.990514
ENSG00000155085.11	AK9	33.7225	-0.0101751	0.31062	-0.0327572	0.973868	0.990548
ENSG00000161940.6	BCL6B	15.0845	0.0130738	0.402478	0.0324832	0.974087	0.990714
ENSG00000122674.8	CCZ1	419.434	-0.00449561	0.138738	-0.0324037	0.97415	0.990722
ENSG00000226608.2	FTLP3	8.38225	0.0126819	0.392452	0.0323145	0.974221	0.990738
ENSG00000158435.3	CNOT11	730.427	0.00385729	0.119805	0.0321964	0.974315	0.990778
ENSG00000137571.6	SLCO5A1	22.5805	-0.0111098	0.34601	-0.0321084	0.974386	0.990793
ENSG00000230498.1	RP4-564M11.2	5.84219	0.0128584	0.403573	0.0318615	0.974583	0.990937
ENSG00000182013.13	PNMAL1	804.812	-0.00420417	0.132654	-0.0316929	0.974717	0.991018
ENSG00000132680.6	KIAA0907	870.145	-0.00494709	0.157049	-0.0315003	0.974871	0.991117
ENSG00000233631.2	RP11-457M11.2	6.89902	-0.0126512	0.403471	-0.031356	0.974986	0.991122
ENSG00000239100.1	snoU13	3.83078	0.0124131	0.395881	0.0313557	0.974986	0.991122
ENSG00000132485.8	ZRANB2	1977.79	0.00353863	0.113215	0.0312559	0.975065	0.991147
ENSG00000124788.13	ATXN1	395.351	0.00480167	0.154024	0.0311749	0.97513	0.991157
ENSG00000163479.9	SSR2	2273.22	0.00310903	0.100427	0.0309582	0.975303	0.991276
ENSG00000104371.4	DKK4	162.964	0.0123818	0.402517	0.0307609	0.97546	0.991324
ENSG00000247746.4	USP51	334.11	-0.00531895	0.172545	-0.0308264	0.975408	0.991324
ENSG00000224738.1	AC099850.1	6.59212	0.0123559	0.40308	0.0306539	0.975546	0.991354
ENSG00000100784.5	RPS6KA5	40.0589	0.00860381	0.283424	0.0303567	0.975783	0.991539
ENSG00000142192.16	APP	21286.4	0.00325581	0.108118	0.0301136	0.975976	0.991648
ENSG00000158545.11	ZC3H18	1163.04	0.00447626	0.148793	0.0300838	0.976	0.991648
ENSG00000183773.11	AIFM3	8.8397	0.0119395	0.400361	0.0298218	0.976209	0.991691
ENSG00000100526.15	CDKN3	159.976	0.00731423	0.24477	0.0298821	0.976161	0.991691
ENSG00000146197.7	SCUBE3	53.1081	0.00925168	0.309644	0.0298785	0.976164	0.991691
ENSG00000101413.7	RPRD1B	559.792	0.00401988	0.135125	0.0297493	0.976267	0.991694
ENSG00000239382.6	ALKBH6	62.9605	0.00731093	0.248558	0.0294134	0.976535	0.99191
ENSG00000178295.10	GEN1	530.807	0.00576204	0.197783	0.0291332	0.976758	0.992081
ENSG00000100796.13	SMEK1	1740.72	-0.00301343	0.103959	-0.0289869	0.976875	0.992143
ENSG00000134287.5	ARF3	3880.76	0.00299693	0.104034	0.0288072	0.977018	0.992145
ENSG00000189376.7	C8orf76	95.5737	0.00609214	0.21273	0.0286379	0.977153	0.992145
ENSG00000160161.5	CILP2	137.972	0.00745413	0.25937	0.0287393	0.977072	0.992145
ENSG00000189184.7	PCDH18	116.764	0.00829684	0.289304	0.0286786	0.977121	0.992145
ENSG00000271948.1	RP11-242F4.2	7.30128	0.011588	0.402347	0.0288011	0.977023	0.992145
ENSG00000086666.14	ZFAND6	1564.56	0.00292567	0.103911	0.0281556	0.977538	0.992479
ENSG00000212588.1	SNORA26	9.55144	-0.0109525	0.398562	-0.0274802	0.978077	0.992914
ENSG00000120156.16	TEK	375.164	0.00656048	0.23814	0.0275488	0.978022	0.992914
ENSG00000144567.6	FAM134A	1067.46	-0.00335731	0.123202	-0.0272504	0.97826	0.993044
ENSG00000233913.6	CTC-575D19.1	24.2455	0.00875547	0.326521	0.0268144	0.978608	0.993178
ENSG00000108306.7	FBXL20	147.677	-0.005646	0.209705	-0.0269236	0.978521	0.993178
ENSG00000107745.12	MICU1	813.653	-0.00332969	0.123534	-0.0269537	0.978497	0.993178
ENSG00000269973.1	RP11-95D17.1	47.3287	0.00733938	0.273788	0.0268068	0.978614	0.993178
ENSG00000139410.10	SDSL	8.83348	0.0105153	0.394907	0.0266274	0.978757	0.993267
ENSG00000133739.11	LRRCC1	590.266	0.00454795	0.171867	0.0264619	0.978889	0.993288
ENSG00000160948.9	VPS28	684.791	0.00351987	0.132669	0.0265312	0.978834	0.993288
ENSG00000135297.11	MTO1	325.945	0.00395896	0.150709	0.026269	0.979043	0.993351
ENSG00000197013.5	ZNF429	182.033	0.00479741	0.182789	0.0262456	0.979061	0.993351
ENSG00000241743.2	RP5-964N17.1	3.77675	-0.0100997	0.387748	-0.026047	0.97922	0.993456
ENSG00000182963.5	GJC1	1401.34	-0.00291004	0.112635	-0.025836	0.979388	0.99357
ENSG00000260364.1	RP11-256I9.3	7.62326	0.0103361	0.401702	0.0257308	0.979472	0.993599
ENSG00000175600.11	C7orf10	36.7766	0.00784105	0.306905	0.0255488	0.979617	0.993609
ENSG00000257501.2	RP11-1016B18.1	4.2168	0.00991236	0.390179	0.0254047	0.979732	0.993609
ENSG00000247498.5	RP11-392P7.6	27.2236	-0.00706163	0.277936	-0.0254074	0.97973	0.993609
ENSG00000185338.4	SOCS1	59.9213	-0.00670477	0.264525	-0.0253464	0.979779	0.993609
ENSG00000073849.10	ST6GAL1	2047.33	-0.00337434	0.131831	-0.0255959	0.97958	0.993609
ENSG00000159958.3	TNFRSF13C	4.62854	0.0101371	0.400652	0.0253016	0.979814	0.993609
ENSG00000170542.5	SERPINB9	26836.1	-0.00279187	0.111088	-0.025132	0.97995	0.99369
ENSG00000123607.10	TTC21B	431.337	-0.00415588	0.166266	-0.0249954	0.980059	0.993744
ENSG00000146856.10	AGBL3	30.3551	0.00752914	0.303013	0.0248476	0.980177	0.993808
ENSG00000125503.8	PPP1R12C	1002.84	-0.00290182	0.118154	-0.0245597	0.980406	0.993984
ENSG00000268362.1	CTD-2017D11.1	62.9139	0.00621848	0.257767	0.0241244	0.980753	0.994117
ENSG00000138785.10	INTS12	258.431	-0.00465305	0.191678	-0.0242754	0.980633	0.994117
ENSG00000271327.1	RP11-1109F11.3	7.00977	0.00964803	0.400124	0.0241126	0.980763	0.994117
ENSG00000254473.1	RP11-522I20.3	16.1668	0.00876322	0.364396	0.0240486	0.980814	0.994117
ENSG00000175395.11	ZNF25	35.6608	0.0070215	0.28959	0.0242463	0.980656	0.994117
ENSG00000254837.1	AP001372.2	51.81	0.00635476	0.267081	0.0237933	0.981017	0.994211
ENSG00000239899.2	RN7SL674P	8.67071	0.00945911	0.3971	0.0238205	0.980996	0.994211
ENSG00000060491.12	OGFR	426.496	-0.00328882	0.13984	-0.0235184	0.981237	0.994377
ENSG00000183077.11	AFMID	190.732	0.00451576	0.194729	0.02319	0.981499	0.994387
ENSG00000187676.7	B3GALTL	432.912	-0.0039106	0.167212	-0.0233871	0.981341	0.994387
ENSG00000162620.11	LRRIQ3	8.00608	-0.00930284	0.402916	-0.0230888	0.981579	0.994387
ENSG00000090060.13	PAPOLA	3841.29	-0.00255311	0.110437	-0.0231181	0.981556	0.994387
ENSG00000161133.12	USP41	6.17248	0.00932022	0.403194	0.023116	0.981558	0.994387
ENSG00000196922.6	ZNF252P	434.806	-0.00325974	0.139849	-0.0233091	0.981404	0.994387
ENSG00000229335.1	RP1-241P17.1	13.0568	-0.00853293	0.372466	-0.0229093	0.981723	0.994476
ENSG00000100823.7	APEX1	3695.15	0.00203366	0.09223	0.0220499	0.982408	0.994721
ENSG00000165985.8	C1QL3	4.99598	0.00854817	0.388474	0.0220045	0.982444	0.994721
ENSG00000223773.2	CD99P1	112.472	0.00451943	0.207509	0.0217794	0.982624	0.994721
ENSG00000077348.4	EXOSC5	194.071	0.00398728	0.183527	0.0217258	0.982667	0.994721
ENSG00000120820.8	GLT8D2	22.0611	0.00842809	0.390053	0.0216075	0.982761	0.994721
ENSG00000178035.7	IMPDH2	3018.09	0.0028486	0.127192	0.0223961	0.982132	0.994721
ENSG00000137337.10	MDC1	1242.35	0.00443853	0.202703	0.0218967	0.98253	0.994721
ENSG00000254851.1	RP11-109L13.1	8.33558	-0.0085151	0.394899	-0.0215627	0.982797	0.994721
ENSG00000240618.1	RP11-206L10.5	4.38793	0.00711454	0.317342	0.0224191	0.982114	0.994721
ENSG00000261788.1	RP11-480G7.1	9.13919	0.00871382	0.395719	0.0220202	0.982432	0.994721
ENSG00000258430.1	RP11-982M15.2	3.97218	0.00840572	0.389167	0.0215993	0.982768	0.994721
ENSG00000244198.1	RP4-545C24.1	10.7915	0.00856469	0.390947	0.0219076	0.982522	0.994721
ENSG00000175854.7	SWI5	244.802	-0.00363295	0.165981	-0.0218877	0.982537	0.994721
ENSG00000180694.9	TMEM64	832.504	0.00477236	0.212466	0.0224617	0.98208	0.994721
ENSG00000177853.10	ZNF518A	1144.48	0.00275919	0.12728	0.0216782	0.982705	0.994721
ENSG00000168398.5	BDKRB2	425.33	-0.00376458	0.175333	-0.021471	0.98287	0.994739
ENSG00000086289.7	EPDR1	78.2846	0.00687131	0.321754	0.0213558	0.982962	0.994746
ENSG00000165097.9	KDM1B	98.2523	-0.00504348	0.236525	-0.0213232	0.982988	0.994746
ENSG00000250327.1	RP11-173M11.2	5.26112	-0.00853224	0.403606	-0.02114	0.983134	0.994838
ENSG00000204842.10	ATXN2	775.083	-0.00282032	0.136928	-0.020597	0.983567	0.99522
ENSG00000187790.6	FANCM	232.192	-0.00432808	0.212231	-0.0203932	0.98373	0.995233
ENSG00000169032.5	MAP2K1	3578.95	-0.00208989	0.102939	-0.0203023	0.983802	0.995233
ENSG00000170448.7	NFXL1	502.375	0.00256772	0.125997	0.0203793	0.983741	0.995233
ENSG00000177932.6	ZNF354C	339.446	0.00409379	0.200986	0.0203686	0.983749	0.995233
ENSG00000125484.7	GTF3C4	2393.9	-0.00240571	0.119743	-0.0200905	0.983971	0.995294
ENSG00000221716.1	SNORA11	4.53034	-0.0080494	0.400696	-0.0200886	0.983973	0.995294
ENSG00000261597.1	RP11-353B9.1	20.5935	-0.00686392	0.345049	-0.0198926	0.984129	0.995339
ENSG00000272170.1	RP11-387M24.5	5.11947	-0.0080449	0.403029	-0.0199611	0.984074	0.995339
ENSG00000231595.1	AC005224.2	15.711	0.00733082	0.373586	0.0196229	0.984344	0.995501
ENSG00000272142.1	RP11-428J1.5	4.92285	-0.00778185	0.399897	-0.0194597	0.984474	0.995576
ENSG00000182508.9	LHFPL1	4.75498	-0.00768711	0.399126	-0.0192599	0.984634	0.995682
ENSG00000227388.2	RP11-112J3.16	5.01459	-0.00761231	0.39713	-0.0191683	0.984707	0.995699
ENSG00000196636.7	ACN9	111.794	0.00388622	0.21326	0.0182229	0.985461	0.995767
ENSG00000169627.7	BOLA2B	4.82815	0.00749511	0.40237	0.0186274	0.985138	0.995767
ENSG00000165475.9	CRYL1	7.2266	-0.00752677	0.401416	-0.0187505	0.98504	0.995767
ENSG00000102466.11	FGF14	5.64949	-0.00760945	0.403322	-0.018867	0.984947	0.995767
ENSG00000128011.4	LRFN1	18.7296	-0.00674025	0.359689	-0.0187391	0.985049	0.995767
ENSG00000160959.3	LRRC14	547.234	0.00236152	0.129913	0.0181777	0.985497	0.995767
ENSG00000147586.5	MRPS28	257.318	-0.00288459	0.159287	-0.0181094	0.985552	0.995767
ENSG00000115825.5	PRKD3	5430.78	-0.00231854	0.125652	-0.0184521	0.985278	0.995767
ENSG00000169398.15	PTK2	3083.8	-0.00190407	0.103308	-0.018431	0.985295	0.995767
ENSG00000104960.11	PTOV1	1845.74	0.00202611	0.110585	0.0183217	0.985382	0.995767
ENSG00000272009.1	RP1-313I6.12	5.89502	0.00733616	0.403499	0.0181813	0.985494	0.995767
ENSG00000167526.9	RPL13	11104.7	-0.00282771	0.15483	-0.0182632	0.985429	0.995767
ENSG00000214872.4	SMTNL1	4.23986	0.00751836	0.400887	0.0187543	0.985037	0.995767
ENSG00000147124.8	ZNF41	99.2598	-0.00388882	0.208482	-0.0186531	0.985118	0.995767
ENSG00000235934.1	AC007405.8	4.10868	-0.00676265	0.384386	-0.0175934	0.985963	0.996027
ENSG00000126464.9	PRR12	970.137	0.00228293	0.129869	0.0175787	0.985975	0.996027
ENSG00000100483.9	VCPKMT	163.055	0.00317513	0.180528	0.017588	0.985968	0.996027
ENSG00000108296.7	CWC25	321.79	-0.00271866	0.155592	-0.0174731	0.986059	0.996042
ENSG00000147394.14	ZNF185	446.523	-0.0032774	0.188137	-0.0174203	0.986101	0.996042
ENSG00000132305.16	IMMT	1862.77	-0.00234589	0.138198	-0.0169749	0.986457	0.996285
ENSG00000006459.6	JHDM1D	1386.73	-0.00261798	0.154822	-0.0169096	0.986509	0.996285
ENSG00000249896.1	RP11-586D19.1	16.531	0.00633557	0.374489	0.0169179	0.986502	0.996285
ENSG00000140403.8	DNAJA4	10.1056	-0.0065681	0.395358	-0.016613	0.986745	0.996366
ENSG00000148356.9	LRSAM1	305.181	0.00260529	0.15739	0.016553	0.986793	0.996366
ENSG00000254389.2	RHPN1-AS1	21.5292	0.00542573	0.328217	0.0165309	0.986811	0.996366
ENSG00000109111.10	SUPT6H	2782.55	-0.00199627	0.119279	-0.0167361	0.986647	0.996366
ENSG00000187554.7	TLR5	11.7121	-0.00618727	0.377953	-0.0163705	0.986939	0.996439
ENSG00000125812.11	GZF1	368.922	-0.00253171	0.155466	-0.0162846	0.987007	0.996452
ENSG00000163281.7	GNPDA2	114.373	0.00366239	0.233577	0.0156796	0.98749	0.996491
ENSG00000123700.4	KCNJ2	26.3176	-0.00593415	0.377198	-0.0157322	0.987448	0.996491
ENSG00000174197.12	MGA	1254.73	-0.00177175	0.110992	-0.015963	0.987264	0.996491
ENSG00000199072.1	MIRLET7F1	5.64253	0.00648288	0.403501	0.0160666	0.987181	0.996491
ENSG00000261716.1	RP11-196G18.22	34.9869	0.00472719	0.292546	0.0161588	0.987108	0.996491
ENSG00000271833.1	RP11-356B19.11	8.17278	0.00638527	0.400711	0.0159348	0.987286	0.996491
ENSG00000242607.1	RPS3AP34	4.94015	-0.00631708	0.400456	-0.0157747	0.987414	0.996491
ENSG00000213131.3	YWHAZP4	6.99791	0.00630763	0.399191	0.015801	0.987393	0.996491
ENSG00000135336.10	ORC3	1018.44	-0.00188268	0.122318	-0.0153917	0.98772	0.996549
ENSG00000101146.8	RAE1	825.622	-0.00181655	0.117853	-0.0154137	0.987702	0.996549
ENSG00000250966.2	RP11-402J6.3	6.5124	0.00618095	0.40322	0.015329	0.98777	0.996549
ENSG00000213901.6	SLC23A3	4.23395	0.00614334	0.397397	0.015459	0.987666	0.996549
ENSG00000238228.1	OR7E7P	4.41978	-0.00573292	0.378123	-0.0151615	0.987903	0.996628
ENSG00000240616.1	AD000092.3	5.63941	-0.00603158	0.403275	-0.0149565	0.988067	0.996681
ENSG00000162976.8	PQLC3	276.478	-0.003241	0.215734	-0.0150231	0.988014	0.996681
ENSG00000133193.8	FAM104A	620.172	0.00214968	0.14741	0.0145829	0.988365	0.996789
ENSG00000196586.9	MYO6	1999.73	-0.00156717	0.106964	-0.0146513	0.98831	0.996789
ENSG00000150773.6	PIH1D2	32.2232	0.00437238	0.300643	0.0145434	0.988396	0.996789
ENSG00000254681.2	PKD1P5	27.3354	0.00463125	0.316786	0.0146195	0.988336	0.996789
ENSG00000204310.6	AGPAT1	2543.54	0.00160334	0.119805	0.0133828	0.989322	0.996793
ENSG00000144395.13	CCDC150	342.152	-0.00270301	0.195181	-0.0138487	0.988951	0.996793
ENSG00000136305.7	CIDEB	16.5798	0.00554155	0.402097	0.0137816	0.989004	0.996793
ENSG00000166200.10	COPS2	1903.41	-0.00161269	0.118067	-0.0136591	0.989102	0.996793
ENSG00000157349.11	DDX19B	332.114	-0.00215106	0.15266	-0.0140905	0.988758	0.996793
ENSG00000249264.1	EEF1A1P9	11.4488	-0.00506233	0.381008	-0.0132867	0.989399	0.996793
ENSG00000188910.7	GJB3	45.0681	-0.00429302	0.300205	-0.0143003	0.98859	0.996793
ENSG00000169635.5	HIC2	1253.01	0.00157278	0.113065	0.0139104	0.988901	0.996793
ENSG00000204392.6	LSM2	739.178	-0.00156457	0.117088	-0.0133623	0.989339	0.996793
ENSG00000183426.11	NPIPA1	79.578	0.00307514	0.224838	0.0136771	0.989088	0.996793
ENSG00000237187.4	NR2F1-AS1	8.21067	-0.00554653	0.400378	-0.0138532	0.988947	0.996793
ENSG00000122126.11	OCRL	1037.49	0.00329546	0.245982	0.0133972	0.989311	0.996793
ENSG00000196090.8	PTPRT	92.1677	0.00475426	0.349005	0.0136223	0.989131	0.996793
ENSG00000273190.1	RP11-255C15.4	6.62877	0.0053711	0.402649	0.0133394	0.989357	0.996793
ENSG00000235565.1	RP11-86H7.7	3.79435	-0.00558952	0.39619	-0.0141082	0.988744	0.996793
ENSG00000207001.1	SNORD116-2	3.83329	-0.00564137	0.395774	-0.014254	0.988627	0.996793
ENSG00000239112.1	SNORD123	5.20243	-0.00542428	0.400238	-0.0135526	0.989187	0.996793
ENSG00000162378.8	ZYG11B	851.088	-0.00160076	0.120498	-0.0132846	0.989401	0.996793
ENSG00000163879.9	DNALI1	279.149	-0.00318698	0.242765	-0.0131279	0.989526	0.996807
ENSG00000213385.3	RP11-577H5.1	4.14811	-0.00525724	0.399076	-0.0131735	0.989489	0.996807
ENSG00000188878.12	FBF1	73.3907	-0.00293915	0.229516	-0.0128059	0.989783	0.996897
ENSG00000204084.8	INPP5B	283.258	0.00199256	0.154002	0.0129386	0.989677	0.996897
ENSG00000068697.6	LAPTM4A	12661.9	-0.00164841	0.128257	-0.0128524	0.989746	0.996897
ENSG00000108654.7	DDX5	14815.6	-0.00140014	0.110428	-0.0126792	0.989884	0.996943
ENSG00000228878.3	AC007551.3	8.30984	0.00483329	0.403146	0.011989	0.990434	0.996994
ENSG00000142632.12	ARHGEF19	133.102	-0.00318417	0.262878	-0.0121127	0.990336	0.996994
ENSG00000155034.14	FBXL18	124.58	-0.00240468	0.196131	-0.0122606	0.990218	0.996994
ENSG00000226524.2	RP1-102H19.8	7.89704	-0.00483533	0.398532	-0.0121329	0.99032	0.996994
ENSG00000184414.2	RP11-44M6.3	3.5426	0.00491248	0.396508	0.0123894	0.990115	0.996994
ENSG00000164967.5	RPP25L	155.97	-0.00234397	0.191576	-0.0122352	0.990238	0.996994
ENSG00000113396.8	SLC27A6	42.2979	-0.00365237	0.296606	-0.0123139	0.990175	0.996994
ENSG00000102362.11	SYTL4	10.9599	-0.00481689	0.399542	-0.012056	0.990381	0.996994
ENSG00000167766.14	ZNF83	754.514	0.00206252	0.168748	0.0122225	0.990248	0.996994
ENSG00000129128.8	SPCS3	2920.62	0.00142512	0.122319	0.0116508	0.990704	0.997154
ENSG00000247271.2	ZBED5-AS1	27.8185	0.0037825	0.323909	0.0116777	0.990683	0.997154
ENSG00000008128.18	CDK11A	24.2626	0.00372908	0.329483	0.011318	0.99097	0.997159
ENSG00000102780.12	DGKH	198.989	-0.00211704	0.187415	-0.011296	0.990987	0.997159
ENSG00000260528.2	FAM157C	38.5232	0.00315883	0.278965	0.0113234	0.990965	0.997159
ENSG00000224846.1	RP1-90J20.8	17.2493	0.00412716	0.361346	0.0114216	0.990887	0.997159
ENSG00000125835.13	SNRPB	2659.38	-0.0013736	0.12008	-0.0114391	0.990873	0.997159
ENSG00000164898.8	C7orf55	37.9455	0.00316209	0.284322	0.0111215	0.991127	0.997215
ENSG00000187735.8	TCEA1	1650.22	-0.00147855	0.133365	-0.0110865	0.991154	0.997215
ENSG00000109854.9	HTATIP2	403.099	0.00169028	0.157727	0.0107165	0.99145	0.997344
ENSG00000235244.3	RP11-761E20.1	6.36899	-0.00432601	0.402259	-0.0107543	0.991419	0.997344
ENSG00000125434.6	SLC25A35	74.0703	0.00248784	0.230457	0.0107953	0.991387	0.997344
ENSG00000237921.2	AC004543.2	6.95844	0.00388339	0.400312	0.00970091	0.99226	0.997489
ENSG00000222482.1	AC005071.1	59.9092	-0.00286117	0.288858	-0.00990512	0.992097	0.997489
ENSG00000235919.3	ASH1L-AS1	27.6915	0.00327368	0.324357	0.0100928	0.991947	0.997489
ENSG00000178074.5	C2orf69	379.714	-0.00160385	0.161025	-0.00996027	0.992053	0.997489
ENSG00000086065.9	CHMP5	1024.13	-0.00115597	0.112086	-0.0103133	0.991771	0.997489
ENSG00000081052.10	COL4A4	246.605	0.00408318	0.403188	0.0101272	0.99192	0.997489
ENSG00000173085.9	COQ2	279.7	0.00147676	0.149196	0.00989814	0.992103	0.997489
ENSG00000183615.5	FAM167B	7.55857	-0.0041736	0.402466	-0.0103701	0.991726	0.997489
ENSG00000139620.8	KANSL2	503.917	0.00128403	0.132432	0.00969576	0.992264	0.997489
ENSG00000155636.10	RBM45	203.008	0.0017709	0.184666	0.00958972	0.992349	0.997489
ENSG00000247317.3	RP11-273G15.2	12.9829	0.00389757	0.380323	0.0102481	0.991823	0.997489
ENSG00000233098.4	RP11-344E13.3	180.426	0.00344493	0.357247	0.009643	0.992306	0.997489
ENSG00000260787.1	RP11-797A18.4	6.86167	-0.00383747	0.401396	-0.00956031	0.992372	0.997489
ENSG00000116205.6	TCEANC2	128.838	0.00222739	0.215935	0.0103151	0.99177	0.997489
ENSG00000156504.12	FAM122B	1560.26	-0.0020056	0.213436	-0.00939673	0.992503	0.997564
ENSG00000185262.7	UBALD2	237.336	-0.00212271	0.22808	-0.00930685	0.992574	0.99758
ENSG00000132010.11	ZNF20	9.58385	0.0036421	0.395909	0.00919935	0.99266	0.997611
ENSG00000263080.1	RP11-485G7.5	7.21009	-0.00366022	0.402995	-0.00908255	0.992753	0.997648
ENSG00000261098.1	RP11-819C21.1	34.8373	0.00270309	0.300968	0.00898135	0.992834	0.997674
ENSG00000176208.4	ATAD5	410.955	0.00166694	0.192585	0.00865558	0.993094	0.997697
ENSG00000154898.11	CCDC144CP	4.7677	-0.00327241	0.399662	-0.00818796	0.993467	0.997697
ENSG00000263400.2	CTC-297N7.5	8.26616	0.00323229	0.398312	0.00811496	0.993525	0.997697
ENSG00000162385.6	MAGOH	428.108	-0.00122734	0.15029	-0.00816644	0.993484	0.997697
ENSG00000130382.7	MLLT1	333.379	0.00134751	0.155701	0.00865444	0.993095	0.997697
ENSG00000162928.8	PEX13	543.612	0.00110509	0.13433	0.00822664	0.993436	0.997697
ENSG00000187953.6	PMS2CL	145.389	-0.00179406	0.211531	-0.00848134	0.993233	0.997697
ENSG00000171861.6	RNMTL1	134.541	0.00163289	0.184106	0.0088693	0.992923	0.997697
ENSG00000228929.1	RP11-159C21.4	12.0515	-0.00333297	0.383266	-0.00869624	0.993061	0.997697
ENSG00000213860.3	RPL21P75	5.58294	-0.0034205	0.403369	-0.00847981	0.993234	0.997697
ENSG00000188338.10	SLC38A3	4.18777	-0.00324148	0.397373	-0.00815728	0.993492	0.997697
ENSG00000064995.12	TAF11	795.788	-0.00121441	0.148322	-0.00818764	0.993467	0.997697
ENSG00000125944.14	HNRNPR	3729.99	-0.00122874	0.15729	-0.00781197	0.993767	0.99771
ENSG00000148572.10	NRBF2	459.882	-0.00120686	0.152804	-0.00789807	0.993698	0.99771
ENSG00000240032.1	RP11-274H2.3	4.87494	-0.00316591	0.402647	-0.00786274	0.993727	0.99771
ENSG00000229728.1	RP11-314N13.3	11.0616	0.00307031	0.396107	0.00775121	0.993815	0.99771
ENSG00000233961.1	RP11-87H9.2	24.0653	0.00265402	0.331974	0.00799467	0.993621	0.99771
ENSG00000007545.11	CRAMP1L	461.485	-0.00102246	0.137076	-0.00745908	0.994049	0.997736
ENSG00000063322.9	MED29	1013.42	-0.000990456	0.129973	-0.00762047	0.99392	0.997736
ENSG00000123213.18	NLN	1641.4	-0.000860827	0.119063	-0.00723	0.994231	0.997736
ENSG00000083642.14	PDS5B	1255.42	0.000902995	0.123074	0.00733701	0.994146	0.997736
ENSG00000135378.3	PRRG4	29.7948	0.00221646	0.305074	0.00726531	0.994203	0.997736
ENSG00000122257.14	RBBP6	1796.88	0.00097947	0.132728	0.00737952	0.994112	0.997736
ENSG00000197782.10	ZNF780A	289.504	0.00131332	0.174942	0.00750716	0.99401	0.997736
ENSG00000140459.13	CYP11A1	35.2134	0.00225898	0.322178	0.00701157	0.994406	0.997743
ENSG00000164117.8	FBXO8	136.931	0.00169913	0.238265	0.00713126	0.99431	0.997743
ENSG00000010704.14	HFE	8.4677	0.0028389	0.403179	0.00704128	0.994382	0.997743
ENSG00000198055.6	GRK6	935.012	-0.000953318	0.143268	-0.00665409	0.994691	0.997806
ENSG00000168264.6	IRF2BP2	823.621	0.0010531	0.156632	0.00672337	0.994636	0.997806
ENSG00000253159.1	PCDHGA12	4.61675	-0.00265744	0.39692	-0.00669516	0.994658	0.997806
ENSG00000124659.5	TBCC	449.492	-0.000896115	0.130756	-0.00685333	0.994532	0.997806
ENSG00000107223.8	EDF1	1868.82	-0.000645983	0.100922	-0.00640084	0.994893	0.997897
ENSG00000248774.1	RP11-798M19.3	15.6848	-0.00238266	0.371226	-0.00641835	0.994879	0.997897
ENSG00000273271.1	AP000254.8	4.88272	-0.00244427	0.403422	-0.00605884	0.995166	0.997974
ENSG00000144554.6	FANCD2	1123.89	-0.00140213	0.225277	-0.00622404	0.995034	0.997974
ENSG00000181798.2	LINC00471	9.02617	-0.00242024	0.401579	-0.00602681	0.995191	0.997974
ENSG00000107643.11	MAPK8	1277.78	0.000768374	0.125042	0.00614492	0.995097	0.997974
ENSG00000198894.3	KIAA1737	361.09	-0.000975762	0.164227	-0.00594154	0.995259	0.997986
ENSG00000233718.1	MYCNOS	6.93826	0.00230832	0.403054	0.00572707	0.99543	0.998102
ENSG00000082153.13	BZW1	3219.07	0.000695175	0.132129	0.00526134	0.995802	0.998419
ENSG00000251247.5	ZNF345	92.2079	0.00119922	0.237761	0.0050438	0.995976	0.998537
ENSG00000170502.8	NUDT9	298.204	0.00073267	0.149433	0.00490298	0.996088	0.998594
ENSG00000104413.11	ESRP1	2585.74	0.000658831	0.139374	0.00472708	0.996228	0.998678
ENSG00000185420.14	SMYD3	446.736	0.000692382	0.148811	0.00465277	0.996288	0.998682
ENSG00000165802.15	NSMF	1031.17	-0.000552231	0.126289	-0.00437275	0.996511	0.99885
ENSG00000268140.1	PCGF7P	3.57894	0.00163478	0.379893	0.00430325	0.996567	0.99885
ENSG00000242110.3	AMACR	33.5532	0.00125323	0.31048	0.00403642	0.996779	0.998952
ENSG00000271335.1	RP11-324I22.4	22.168	0.00133943	0.327684	0.00408755	0.996739	0.998952
ENSG00000271380.1	RP11-307C12.12	14.4852	-0.00146871	0.371694	-0.00395141	0.996847	0.998964
ENSG00000159685.6	CHCHD6	340.359	0.000636734	0.164312	0.00387515	0.996908	0.998969
ENSG00000128594.3	LRRC4	35.8038	-0.00124333	0.368066	-0.003378	0.997305	0.999199
ENSG00000112739.12	PRPF4B	2074.46	-0.000475852	0.136289	-0.0034915	0.997214	0.999199
ENSG00000108039.13	XPNPEP1	977.146	0.000523911	0.15495	0.00338115	0.997302	0.999199
ENSG00000173436.9	MINOS1	248.598	0.000618445	0.196411	0.00314873	0.997488	0.999271
ENSG00000015171.14	ZMYND11	813.09	0.000397783	0.125115	0.00317934	0.997463	0.999271
ENSG00000164346.5	NSA2	1334.86	0.000311582	0.106257	0.00293233	0.99766	0.999388
ENSG00000102977.9	ACD	296.114	-0.000411832	0.160232	-0.00257023	0.997949	0.99951
ENSG00000164715.5	LMTK2	939.191	-0.000344797	0.131416	-0.00262371	0.997907	0.99951
ENSG00000081087.10	OSTM1	718.344	-0.000438329	0.166437	-0.0026336	0.997899	0.99951
ENSG00000258289.3	CHURC1	185.778	-0.000449627	0.189094	-0.00237779	0.998103	0.999608
ENSG00000224005.2	AC022400.1	7.67592	0.000543637	0.397686	0.001367	0.998909	0.999689
ENSG00000129315.5	CCNT1	1092.88	-0.000152219	0.133079	-0.00114382	0.999087	0.999689
ENSG00000090932.6	DLL3	102.958	-0.000467161	0.222489	-0.0020997	0.998325	0.999689
ENSG00000134759.9	ELP2	1503.99	0.000140671	0.115994	0.00121274	0.999032	0.999689
ENSG00000183150.3	GPR19	71.2231	0.000337799	0.270974	0.00124661	0.999005	0.999689
ENSG00000185974.6	GRK1	15.2229	0.000755908	0.374598	0.00201792	0.99839	0.999689
ENSG00000015520.10	NPC1L1	4.14854	-0.000738202	0.387879	-0.00190318	0.998481	0.999689
ENSG00000100413.12	POLR3H	667.059	-0.000198215	0.124852	-0.0015876	0.998733	0.999689
ENSG00000273162.1	RP11-108L7.15	8.83606	-0.000592027	0.400286	-0.00147901	0.99882	0.999689
ENSG00000273156.1	RP11-127B20.2	5.94411	0.000438953	0.40354	0.00108775	0.999132	0.999689
ENSG00000262831.1	RP11-498C9.2	5.02883	0.000807879	0.387392	0.00208543	0.998336	0.999689
ENSG00000166317.7	SYNPO2L	11.9957	0.000498466	0.401259	0.00124225	0.999009	0.999689
ENSG00000138111.10	TMEM180	87.1398	-0.000274456	0.23297	-0.00117807	0.99906	0.999689
ENSG00000161955.12	TNFSF13	8.25735	0.00043379	0.397508	0.00109127	0.999129	0.999689
ENSG00000100216.4	TOMM22	1175.88	-0.000133151	0.110329	-0.00120685	0.999037	0.999689
ENSG00000056558.6	TRAF1	64.7465	0.000444218	0.276027	0.00160933	0.998716	0.999689
ENSG00000214189.4	ZNF788	6.03303	0.000707135	0.402058	0.00175879	0.998597	0.999689
ENSG00000123178.10	SPRYD7	136.018	-0.000190496	0.217804	-0.000874623	0.999302	0.999804
ENSG00000181513.10	ACBD4	63.8689	-0.000160499	0.238205	-0.000673789	0.999462	0.999908
ENSG00000163312.6	HELQ	233.337	-9.91718e-05	0.167844	-0.000590857	0.999529	0.999919
ENSG00000166321.9	NUDT13	26.7519	6.67257e-05	0.321651	0.000207448	0.999834	0.999946
ENSG00000217094.2	PPIAP31	18.2357	-9.28215e-05	0.372462	-0.00024921	0.999801	0.999946
ENSG00000265451.1	RP11-204L24.2	6.94578	-0.000102713	0.40149	-0.000255829	0.999796	0.999946
ENSG00000266441.1	RP11-91I8.3	7.20958	-0.000162638	0.401228	-0.00040535	0.999677	0.999946
ENSG00000233593.2	RP4-665J23.1	21.05	-0.000142584	0.365056	-0.000390582	0.999688	0.999946
ENSG00000185619.13	PCGF3	1502.74	9.94099e-06	0.110525	8.99433e-05	0.999928	0.999984
ENSG00000048707.9	VPS13D	723.003	-2.00094e-06	0.160261	-1.24855e-05	0.99999	0.99999
ENSG00000140623.9	SEPT12	1.07377	-0.0452631	0.24759	-0.182815	0.854943	NA
ENSG00000271924.1	5S_rRNA	1.16882	-0.235788	0.316644	-0.744648	0.456485	NA
ENSG00000254144.2	7SK	2.92655	0.16106	0.385037	0.418297	0.67573	NA
ENSG00000121410.7	A1BG	2.49902	-0.0610929	0.380425	-0.160591	0.872415	NA
ENSG00000148584.10	A1CF	0	NA	NA	NA	NA	NA
ENSG00000175899.10	A2M	0	NA	NA	NA	NA	NA
ENSG00000256661.1	A2ML1-AS1	0.69749	0.135836	0.242137	0.560991	0.574804	NA
ENSG00000184389.8	A3GALT2	0.148709	-0.0481342	0.167235	-0.287824	0.773481	NA
ENSG00000118017.3	A4GNT	0	NA	NA	NA	NA	NA
ENSG00000250420.4	AACSP1	0.831634	0.31218	0.258878	1.20589	0.227858	NA
ENSG00000204518.2	AADACL4	0.133297	-0.0482266	0.167235	-0.288377	0.773059	NA
ENSG00000225180.2	AATK-AS1	0	NA	NA	NA	NA	NA
ENSG00000254180.1	AB015752.3	1.47362	0.233189	0.294623	0.791482	0.428663	NA
ENSG00000271153.1	ABC7-43041300I9.1	0.439165	0.0199499	0.189734	0.105146	0.91626	NA
ENSG00000144452.10	ABCA12	0.741656	-0.131695	0.266507	-0.494151	0.6212	NA
ENSG00000154262.8	ABCA6	0.705581	0.213413	0.220877	0.96621	0.333939	NA
ENSG00000154258.12	ABCA9	0.273379	-0.0165969	0.167235	-0.0992428	0.920946	NA
ENSG00000231749.1	ABCA9-AS1	1.27168	0.154429	0.287318	0.537483	0.590934	NA
ENSG00000140798.11	ABCC12	1.68298	0.118719	0.354266	0.335113	0.73754	NA
ENSG00000023839.6	ABCC2	3.09457	0.0585686	0.367175	0.159512	0.873266	NA
ENSG00000108846.11	ABCC3	1.81712	0.302747	0.361224	0.838113	0.401967	NA
ENSG00000255277.2	ABCC6P2	1.83714	0.400383	0.310846	1.28804	0.197731	NA
ENSG00000173208.3	ABCD2	0.833088	0.0339361	0.222382	0.152603	0.878712	NA
ENSG00000114786.11	ABHD14A-ACY1	3.24702	-0.0596788	0.392798	-0.151932	0.87924	NA
ENSG00000273212.1	AC000068.10	2.68669	0.188066	0.376125	0.500008	0.617069	NA
ENSG00000270393.1	AC000095.9	0.12467	0.0256079	0.167235	0.153126	0.878299	NA
ENSG00000237974.1	AC000111.4	0	NA	NA	NA	NA	NA
ENSG00000243107.1	AC000120.7	3.21354	0.209018	0.389387	0.536787	0.591415	NA
ENSG00000213683.3	AC002056.3	1.51899	0.184817	0.343091	0.538684	0.590105	NA
ENSG00000273216.1	AC002059.10	0.72253	0.00552173	0.240786	0.0229322	0.981704	NA
ENSG00000225498.1	AC002064.5	0.386602	0.0884242	0.167256	0.528675	0.597031	NA
ENSG00000237729.2	AC002075.4	0.851992	-0.071854	0.25177	-0.285396	0.775341	NA
ENSG00000224910.1	AC002115.5	0.12467	0.0256079	0.167235	0.153126	0.878299	NA
ENSG00000239791.1	AC002310.7	0.24934	0.0571453	0.167235	0.341707	0.732572	NA
ENSG00000236481.1	AC002331.1	1.1014	-0.286649	0.252023	-1.13739	0.255374	NA
ENSG00000234469.2	AC002365.1	0.702403	0.134742	0.240801	0.559557	0.575782	NA
ENSG00000237741.1	AC002368.4	0	NA	NA	NA	NA	NA
ENSG00000225872.2	AC002398.5	0.871367	0.181921	0.205606	0.884805	0.376262	NA
ENSG00000236472.1	AC002401.1	0.8655	0.167989	0.253652	0.662283	0.50779	NA
ENSG00000231170.1	AC002451.3	0	NA	NA	NA	NA	NA
ENSG00000223969.1	AC002456.2	0.542661	-0.0888473	0.173526	-0.51201	0.608644	NA
ENSG00000269103.1	AC002472.1	0.828686	-0.0481452	0.225404	-0.213595	0.830863	NA
ENSG00000187905.6	AC002472.13	1.63136	0.0910311	0.329511	0.276261	0.782348	NA
ENSG00000264392.1	AC002477.1	0.842662	-0.170385	0.260781	-0.653362	0.513523	NA
ENSG00000232949.1	AC002480.4	0.12467	0.0256079	0.167235	0.153126	0.878299	NA
ENSG00000223866.1	AC002486.3	0.147684	0.0256803	0.167235	0.153558	0.877958	NA
ENSG00000233214.1	AC002511.2	0	NA	NA	NA	NA	NA
ENSG00000232680.2	AC002511.3	0	NA	NA	NA	NA	NA
ENSG00000259810.2	AC002519.8	0.574846	-0.0478524	0.228174	-0.209719	0.833887	NA
ENSG00000227782.1	AC002553.1	2.38106	0.00355712	0.374004	0.00951092	0.992411	NA
ENSG00000221016.1	AC002558.1	0	NA	NA	NA	NA	NA
ENSG00000221259.1	AC002978.1	0	NA	NA	NA	NA	NA
ENSG00000221386.1	AC002979.1	0	NA	NA	NA	NA	NA
ENSG00000269533.1	AC003002.6	1.34602	0.364273	0.309449	1.17717	0.239129	NA
ENSG00000268266.1	AC003005.2	1.87946	-0.188521	0.343301	-0.549141	0.582909	NA
ENSG00000264453.1	AC003006.1	0.147684	0.0256803	0.167235	0.153558	0.877958	NA
ENSG00000237773.1	AC003075.4	0.739992	-0.187638	0.218377	-0.859236	0.39021	NA
ENSG00000226965.1	AC003088.1	0.276068	-0.0164689	0.167235	-0.0984778	0.921553	NA
ENSG00000223561.2	AC003090.1	0.261932	0.057095	0.167235	0.341406	0.732798	NA
ENSG00000234494.3	AC003665.1	3.2404	0.0885024	0.374476	0.236337	0.813171	NA
ENSG00000268392.1	AC003682.16	1.14395	0.175256	0.310712	0.564047	0.572722	NA
ENSG00000264952.1	AC004000.1	0	NA	NA	NA	NA	NA
ENSG00000229492.1	AC004019.10	1.4998	-0.239565	0.329521	-0.727009	0.46722	NA
ENSG00000236754.1	AC004019.13	0.908641	0.0380517	0.222819	0.170774	0.864401	NA
ENSG00000273447.1	AC004067.5	0.428314	0.0894537	0.167246	0.534863	0.592745	NA
ENSG00000251259.1	AC004069.2	1.72162	0.28531	0.318085	0.896959	0.369741	NA
ENSG00000230311.2	AC004074.3	3.18937	-0.217814	0.378099	-0.576076	0.564564	NA
ENSG00000268533.1	AC004076.7	0	NA	NA	NA	NA	NA
ENSG00000268163.1	AC004076.9	0.729653	-0.190175	0.220583	-0.862145	0.388608	NA
ENSG00000267666.1	AC004156.3	1.92943	0.0633378	0.358174	0.176835	0.859638	NA
ENSG00000267778.1	AC004221.2	2.83228	0.231438	0.382982	0.604306	0.54564	NA
ENSG00000234477.1	AC004231.2	0	NA	NA	NA	NA	NA
ENSG00000260510.1	AC004381.7	0.317904	-0.0900491	0.167235	-0.538459	0.59026	NA
ENSG00000226107.1	AC004383.3	1.93657	0.446262	0.318719	1.40017	0.161462	NA
ENSG00000273309.1	AC004410.3	0.423752	0.0193015	0.187528	0.102926	0.918022	NA
ENSG00000269131.1	AC004447.2	0.671548	0.143655	0.185379	0.774926	0.438383	NA
ENSG00000227078.1	AC004448.2	2.68443	0.85697	0.360646	2.37621	0.0174917	NA
ENSG00000261204.1	AC004449.6	0.525408	0.0594894	0.19747	0.301258	0.763218	NA
ENSG00000268069.1	AC004466.1	0.388933	0.0180878	0.184162	0.0982165	0.92176	NA
ENSG00000223461.1	AC004471.9	0.297418	-0.090339	0.167235	-0.540192	0.589064	NA
ENSG00000228944.1	AC004485.3	2.13599	-0.294296	0.356454	-0.825623	0.409018	NA
ENSG00000267308.1	AC004510.3	0.311966	-0.0160866	0.167235	-0.0961917	0.923368	NA
ENSG00000225792.1	AC004540.4	2.21253	0.597235	0.348894	1.71179	0.0869349	NA
ENSG00000214870.4	AC004540.5	3.25095	0.207983	0.36532	0.569318	0.569141	NA
ENSG00000229893.1	AC004549.6	0.703481	0.114581	0.242326	0.472838	0.636329	NA
ENSG00000267755.1	AC004623.2	0	NA	NA	NA	NA	NA
ENSG00000263913.1	AC004812.1	0	NA	NA	NA	NA	NA
ENSG00000252378.1	AC004851.1	0.147684	0.0256803	0.167235	0.153558	0.877958	NA
ENSG00000234183.1	AC004854.4	0.406676	-0.0735982	0.185737	-0.39625	0.691921	NA
ENSG00000221553.1	AC004924.1	2.32359	0.351815	0.345893	1.01712	0.309095	NA
ENSG00000214243.3	AC004980.10	1.8091	-0.0869825	0.343625	-0.253132	0.800166	NA
ENSG00000241057.1	AC004985.12	2.6187	-0.00895504	0.373557	-0.0239724	0.980875	NA
ENSG00000231255.1	AC005009.1	1.18125	0.293107	0.251283	1.16644	0.243436	NA
ENSG00000255690.1	AC005013.1	3.39895	0.563186	0.383363	1.46907	0.141814	NA
ENSG00000228421.2	AC005013.5	1.24422	0.144613	0.273421	0.528902	0.596874	NA
ENSG00000224017.1	AC005022.1	0	NA	NA	NA	NA	NA
ENSG00000258821.1	AC005041.17	0.12467	0.0256079	0.167235	0.153126	0.878299	NA
ENSG00000227331.1	AC005042.2	2.56327	0.0886125	0.340083	0.260561	0.794431	NA
ENSG00000224273.1	AC005077.7	2.80078	-0.0811885	0.37852	-0.214489	0.830166	NA
ENSG00000214871.3	AC005082.1	0.441549	0.0197173	0.18819	0.104773	0.916556	NA
ENSG00000233834.2	AC005083.1	1.99502	-0.598509	0.334601	-1.78872	0.0736594	NA
ENSG00000258040.1	AC005086.3	0.930152	-0.0468596	0.230951	-0.202899	0.839214	NA
ENSG00000223374.1	AC005104.3	1.13833	0.122294	0.275277	0.444257	0.656857	NA
ENSG00000234899.5	AC005152.2	0.293865	-0.0163069	0.167235	-0.0975092	0.922322	NA
ENSG00000244480.1	AC005154.7	1.20766	0.019868	0.281636	0.070545	0.94376	NA
ENSG00000236352.1	AC005220.3	1.83445	-0.0528044	0.324631	-0.16266	0.870786	NA
ENSG00000268983.1	AC005253.4	2.30368	-0.472397	0.362717	-1.30238	0.192785	NA
ENSG00000256210.2	AC005255.3	0.557049	-0.0239303	0.20138	-0.118831	0.905409	NA
ENSG00000267073.1	AC005256.1	2.49356	-0.41728	0.367843	-1.1344	0.256629	NA
ENSG00000265904.1	AC005288.1	0.147684	0.0256803	0.167235	0.153558	0.877958	NA
ENSG00000236325.1	AC005300.5	0.142771	0.0258283	0.167235	0.154443	0.87726	NA
ENSG00000233852.1	AC005304.1	0.133297	-0.0482266	0.167235	-0.288377	0.773059	NA
ENSG00000260725.1	AC005307.1	0.424777	-0.0752675	0.188118	-0.400109	0.689077	NA
ENSG00000268565.1	AC005339.2	0.763166	-0.246317	0.250929	-0.981623	0.326286	NA
ENSG00000250994.1	AC005355.1	2.4945	-0.00140411	0.3758	-0.00373631	0.997019	NA
ENSG00000251169.2	AC005355.2	1.61638	-0.305956	0.336703	-0.908683	0.363518	NA
ENSG00000262686.1	AC005356.1	1.08614	-0.285866	0.250994	-1.13893	0.254731	NA
ENSG00000267537.1	AC005394.1	0.45965	0.0209234	0.191701	0.109146	0.913087	NA
ENSG00000225647.1	AC005487.2	0	NA	NA	NA	NA	NA
ENSG00000267421.2	AC005498.3	2.17403	-0.262512	0.343091	-0.765138	0.44419	NA
ENSG00000267224.1	AC005498.4	0	NA	NA	NA	NA	NA
ENSG00000268536.1	AC005523.3	0.169195	-0.0478443	0.167235	-0.28609	0.774809	NA
ENSG00000230825.1	AC005532.5	0.66267	0.127498	0.239401	0.53257	0.594331	NA
ENSG00000224903.1	AC005534.8	1.18687	-0.129582	0.287887	-0.450113	0.652629	NA
ENSG00000235852.1	AC005540.3	2.39384	-0.425725	0.368452	-1.15544	0.24791	NA
ENSG00000266897.1	AC005546.2	2.77523	-0.108369	0.361587	-0.299705	0.764402	NA
ENSG00000266939.1	AC005559.2	0.133297	-0.0482266	0.167235	-0.288377	0.773058	NA
ENSG00000236714.1	AC005592.1	1.54667	0.156283	0.311296	0.502041	0.615639	NA
ENSG00000261790.1	AC005606.14	2.7565	0.216431	0.384411	0.56302	0.573422	NA
ENSG00000260107.1	AC005606.15	0.282006	-0.0904314	0.167235	-0.540745	0.588683	NA
ENSG00000221454.1	AC005631.1	0	NA	NA	NA	NA	NA
ENSG00000226329.2	AC005682.6	0.427161	-0.07452	0.187374	-0.397708	0.690845	NA
ENSG00000226279.2	AC005682.7	0.793278	0.0461119	0.256089	0.180062	0.857104	NA
ENSG00000235664.1	AC005682.8	1.50741	-0.287222	0.296451	-0.968867	0.332612	NA
ENSG00000263422.1	AC005702.1	2.59335	0.0815424	0.378008	0.215716	0.829209	NA
ENSG00000263820.1	AC005702.2	1.27733	0.0840549	0.317071	0.265098	0.790934	NA
ENSG00000265638.1	AC005702.3	0.504976	0.10901	0.1699	0.641615	0.521123	NA
ENSG00000266701.1	AC005702.4	0.710015	-0.0057694	0.241566	-0.0238833	0.980946	NA
ENSG00000271871.1	AC005740.6	0.133297	-0.0482266	0.167235	-0.288377	0.773059	NA
ENSG00000232058.1	AC005772.2	0	NA	NA	NA	NA	NA
ENSG00000266933.1	AC005775.2	0.582166	-0.179173	0.229743	-0.779885	0.435458	NA
ENSG00000270802.2	AC005776.1	0.80321	-0.0499869	0.254035	-0.196772	0.844006	NA
ENSG00000268189.2	AC005785.2	1.79391	-0.0414143	0.326144	-0.126982	0.898955	NA
ENSG00000266959.1	AC005786.3	0.428314	0.0894537	0.167246	0.534863	0.592745	NA
ENSG00000267090.1	AC005789.9	0	NA	NA	NA	NA	NA
ENSG00000268034.1	AC005795.1	1.82505	-0.144331	0.320742	-0.44999	0.652718	NA
ENSG00000206044.3	AC005841.1	0	NA	NA	NA	NA	NA
ENSG00000227694.1	AC005884.1	1.66096	-0.0464315	0.325078	-0.142832	0.886423	NA
ENSG00000269019.1	AC005932.1	1.36559	-0.155497	0.316253	-0.491685	0.622942	NA
ENSG00000267138.1	AC005954.3	2.14356	0.292321	0.334236	0.874594	0.381795	NA
ENSG00000237713.1	AC006000.5	1.81873	0.0214151	0.33763	0.0634277	0.949426	NA
ENSG00000177418.1	AC006001.1	1.10508	0.0179009	0.273991	0.065334	0.947908	NA
ENSG00000229379.1	AC006041.1	0	NA	NA	NA	NA	NA
ENSG00000227719.1	AC006042.6	0.255636	0.0571202	0.167235	0.341556	0.732685	NA
ENSG00000233108.1	AC006042.7	1.76484	0.0565478	0.296572	0.190671	0.848783	NA
ENSG00000233264.2	AC006042.8	1.42678	-0.2337	0.329	-0.710333	0.477497	NA
ENSG00000178430.4	AC006111.1	0.29148	-0.0163765	0.167235	-0.0979253	0.921992	NA
ENSG00000266631.1	AC006116.1	0.59786	-0.0315198	0.204213	-0.154347	0.877336	NA
ENSG00000267192.1	AC006116.12	0.12467	0.0256079	0.167235	0.153126	0.878299	NA
ENSG00000267145.1	AC006116.14	0.169195	-0.0478443	0.167235	-0.28609	0.774809	NA
ENSG00000267429.1	AC006116.15	3.36757	-0.123617	0.396777	-0.311553	0.75538	NA
ENSG00000267549.1	AC006116.17	1.87219	0.250249	0.336025	0.744732	0.456434	NA
ENSG00000267298.1	AC006116.19	0.912409	0.0336513	0.229403	0.146691	0.883376	NA
ENSG00000267606.1	AC006116.21	1.70165	-0.168432	0.334245	-0.503919	0.614318	NA
ENSG00000266907.1	AC006116.22	0.735949	-0.188432	0.221193	-0.85189	0.394275	NA
ENSG00000267776.1	AC006116.24	2.25117	0.175876	0.371251	0.473739	0.635686	NA
ENSG00000267459.1	AC006116.27	2.46687	-0.201582	0.366093	-0.55063	0.581888	NA
ENSG00000267045.1	AC006126.4	0.311966	-0.0160866	0.167235	-0.0961917	0.923368	NA
ENSG00000270164.1	AC006129.4	0.297418	-0.090339	0.167235	-0.540192	0.589064	NA
ENSG00000267757.1	AC006132.1	2.13098	-0.3611	0.359169	-1.00538	0.314716	NA
ENSG00000249488.1	AC006160.4	0	NA	NA	NA	NA	NA
ENSG00000249502.1	AC006160.5	0.891725	-0.0614355	0.255112	-0.240818	0.809696	NA
ENSG00000269745.1	AC006262.10	1.63922	0.458868	0.327811	1.3998	0.161574	NA
ENSG00000268621.1	AC006262.5	3.14169	0.131684	0.385989	0.341159	0.732984	NA
ENSG00000269483.1	AC006272.1	2.9097	0.322674	0.375197	0.860014	0.389781	NA
ENSG00000253392.2	AC006277.2	1.52756	-0.0386066	0.319588	-0.120801	0.903849	NA
ENSG00000236572.1	AC006369.3	1.92046	0.092692	0.361229	0.256602	0.797486	NA
ENSG00000269094.1	AC006449.1	0.290456	0.057438	0.167235	0.343457	0.731255	NA
ENSG00000265600.1	AC006480.1	0	NA	NA	NA	NA	NA
ENSG00000224443.1	AC006509.4	2.52272	-0.178691	0.360473	-0.495713	0.620097	NA
ENSG00000264441.1	AC006539.1	2.1695	0.346496	0.351714	0.985164	0.324543	NA
ENSG00000234409.4	AC006547.14	0.130966	0.0255828	0.167235	0.152975	0.878418	NA
ENSG00000243762.1	AC006547.8	1.2165	0.324	0.304648	1.06352	0.287546	NA
ENSG00000225480.1	AC006548.19	0	NA	NA	NA	NA	NA
ENSG00000252234.1	AC006557.1	0.585345	-0.054291	0.229938	-0.236111	0.813346	NA
ENSG00000269194.1	AC006942.4	0.944499	0.354363	0.272059	1.30252	0.192738	NA
ENSG00000235478.1	AC006946.15	2.63441	0.279205	0.379583	0.735556	0.462001	NA
ENSG00000264133.1	AC006953.1	0.142771	0.0258283	0.167235	0.154443	0.87726	NA
ENSG00000234457.1	AC006960.5	0	NA	NA	NA	NA	NA
ENSG00000231294.1	AC006994.2	2.5098	-0.169908	0.36391	-0.466897	0.640573	NA
ENSG00000225726.1	AC007000.10	0	NA	NA	NA	NA	NA
ENSG00000237815.1	AC007000.11	0.147684	0.0256803	0.167235	0.153558	0.877958	NA
ENSG00000205482.7	AC007000.12	0.409364	-0.0587661	0.167235	-0.351399	0.725289	NA
ENSG00000265212.1	AC007009.2	0	NA	NA	NA	NA	NA
ENSG00000229917.2	AC007014.1	0.311966	-0.0160866	0.167235	-0.0961917	0.923368	NA
ENSG00000230751.1	AC007036.4	0.526195	0.0434385	0.17086	0.254234	0.799314	NA
ENSG00000223838.1	AC007091.1	0.431127	0.0151801	0.167235	0.0907714	0.927674	NA
ENSG00000226605.1	AC007098.1	0.255636	0.0571202	0.167235	0.341556	0.732685	NA
ENSG00000229970.3	AC007128.1	1.17852	-0.346	0.302523	-1.14371	0.252742	NA
ENSG00000230408.3	AC007163.6	1.3209	-0.0348967	0.301629	-0.115694	0.907895	NA
ENSG00000267922.1	AC007193.6	1.89804	0.586083	0.323589	1.81119	0.0701108	NA
ENSG00000269151.1	AC007193.8	0.406676	-0.0735982	0.185737	-0.39625	0.691921	NA
ENSG00000268810.1	AC007193.9	0	NA	NA	NA	NA	NA
ENSG00000267268.1	AC007204.2	1.764	-0.00921671	0.356272	-0.0258699	0.979361	NA
ENSG00000267544.1	AC007229.3	1.97948	-0.312031	0.334027	-0.93415	0.350227	NA
ENSG00000205716.4	AC007248.6	1.7997	-0.104647	0.315367	-0.331827	0.74002	NA
ENSG00000213090.2	AC007256.5	2.70206	-0.122119	0.354746	-0.344244	0.730663	NA
ENSG00000227014.1	AC007285.6	1.02828	-0.0276988	0.29296	-0.0945481	0.924674	NA
ENSG00000267938.1	AC007292.1	0.300161	-0.0163321	0.167235	-0.0976596	0.922203	NA
ENSG00000269318.1	AC007292.3	1.11285	0.0362458	0.311547	0.116341	0.907382	NA
ENSG00000269807.1	AC007292.4	0	NA	NA	NA	NA	NA
ENSG00000226756.1	AC007365.3	2.03278	0.180601	0.344428	0.524352	0.600034	NA
ENSG00000269883.1	AC007375.1	1.55928	0.414209	0.321159	1.28973	0.197144	NA
ENSG00000268688.1	AC007382.1	2.59222	0.287067	0.379277	0.756878	0.449123	NA
ENSG00000227394.1	AC007386.3	1.08373	0.179841	0.314338	0.572126	0.567236	NA
ENSG00000232613.2	AC007386.4	0.264263	-0.0167144	0.167235	-0.0999456	0.920387	NA
ENSG00000232028.1	AC007391.2	0.973093	0.086404	0.264799	0.326301	0.744197	NA
ENSG00000232046.2	AC007392.3	0.169195	-0.0478443	0.167235	-0.28609	0.774809	NA
ENSG00000237179.1	AC007392.4	0	NA	NA	NA	NA	NA
ENSG00000230525.1	AC007403.2	0	NA	NA	NA	NA	NA
ENSG00000223859.1	AC007403.3	0	NA	NA	NA	NA	NA
ENSG00000267893.1	AC007461.1	2.19075	0.258721	0.322665	0.801825	0.422654	NA
ENSG00000221156.1	AC007551.1	0.169195	-0.0478443	0.167235	-0.28609	0.774809	NA
ENSG00000223874.1	AC007557.1	0	NA	NA	NA	NA	NA
ENSG00000227021.1	AC007557.3	0	NA	NA	NA	NA	NA
ENSG00000238165.1	AC007560.1	0	NA	NA	NA	NA	NA
ENSG00000229352.1	AC007563.3	0.142771	0.0258283	0.167235	0.154443	0.87726	NA
ENSG00000236886.2	AC007563.5	0.267441	0.0573656	0.167235	0.343024	0.73158	NA
ENSG00000242539.2	AC007620.3	1.41734	0.379679	0.317675	1.19518	0.232017	NA
ENSG00000233251.3	AC007743.1	1.90743	0.0794668	0.351847	0.225856	0.821313	NA
ENSG00000263960.1	AC007773.1	0	NA	NA	NA	NA	NA
ENSG00000267662.1	AC007796.1	0.569933	-0.0491059	0.228187	-0.215201	0.829611	NA
ENSG00000221233.2	AC007842.1	0.436636	0.0202175	0.189274	0.106816	0.914935	NA
ENSG00000234902.2	AC007879.2	1.25656	-0.0272477	0.299228	-0.0910602	0.927445	NA
ENSG00000240440.1	AC007879.3	0.148709	-0.0481342	0.167235	-0.287824	0.773481	NA
ENSG00000225916.1	AC007879.4	1.71353	0.234736	0.345532	0.679348	0.496917	NA
ENSG00000223725.2	AC007879.5	1.28301	0.321253	0.305324	1.05217	0.292722	NA
ENSG00000226747.2	AC007966.1	0.290456	0.057438	0.167235	0.343457	0.731255	NA
ENSG00000234061.1	AC007969.4	0.133297	-0.0482266	0.167235	-0.288377	0.773059	NA
ENSG00000230918.1	AC008063.2	0	NA	NA	NA	NA	NA
ENSG00000223935.1	AC008074.3	0.634783	-0.14782	0.21325	-0.693178	0.488198	NA
ENSG00000223863.1	AC008074.4	0.142771	0.0258283	0.167235	0.154443	0.87726	NA
ENSG00000238641.1	AC008122.1	0	NA	NA	NA	NA	NA
ENSG00000161103.7	AC008132.13	0	NA	NA	NA	NA	NA
ENSG00000231098.1	AC008154.4	0	NA	NA	NA	NA	NA
ENSG00000231646.1	AC008174.3	2.52299	0.449407	0.367583	1.2226	0.221481	NA
ENSG00000235584.2	AC008268.1	0	NA	NA	NA	NA	NA
ENSG00000229321.1	AC008269.2	3.25812	0.166732	0.373935	0.445885	0.65568	NA
ENSG00000268208.1	AC008372.1	0	NA	NA	NA	NA	NA
ENSG00000265665.1	AC008391.1	0.255636	0.0571202	0.167235	0.341556	0.732685	NA
ENSG00000232324.1	AC008440.10	0	NA	NA	NA	NA	NA
ENSG00000232220.2	AC008440.5	3.19397	-0.156339	0.385541	-0.405507	0.685105	NA
ENSG00000222316.1	AC008581.1	0.411947	0.0185204	0.185722	0.0997211	0.920566	NA
ENSG00000251000.1	AC008592.3	1.83492	0.265533	0.352554	0.753169	0.451348	NA
ENSG00000249738.2	AC008697.1	2.41706	0.514838	0.35597	1.4463	0.148094	NA
ENSG00000267838.1	AC008746.12	3.45536	-0.218442	0.392687	-0.556277	0.578022	NA
ENSG00000227407.1	AC008746.3	2.30386	-0.0635928	0.375877	-0.169185	0.865651	NA
ENSG00000221584.2	AC008747.1	0.987945	0.219331	0.26794	0.818585	0.413023	NA
ENSG00000216102.1	AC008752.1	0	NA	NA	NA	NA	NA
ENSG00000266247.1	AC008752.3	0	NA	NA	NA	NA	NA
ENSG00000228323.2	AC008753.6	2.69113	0.0722101	0.363476	0.198665	0.842525	NA
ENSG00000228737.2	AC008781.7	0.839957	0.191405	0.276797	0.691501	0.489251	NA
ENSG00000267683.1	AC008991.1	0	NA	NA	NA	NA	NA
ENSG00000267636.1	AC008992.1	0.980702	0.273508	0.244612	1.11813	0.263512	NA
ENSG00000271824.1	AC009014.3	0.822826	-0.0608952	0.253124	-0.240575	0.809885	NA
ENSG00000269047.1	AC009041.2	0.293865	-0.0163069	0.167235	-0.0975092	0.922322	NA
ENSG00000167970.6	AC009065.1	2.58108	0.151057	0.379134	0.398425	0.690317	NA
ENSG00000252958.1	AC009065.3	0	NA	NA	NA	NA	NA
ENSG00000231589.1	AC009110.1	0	NA	NA	NA	NA	NA
ENSG00000261404.1	AC009120.4	2.35427	0.106356	0.369248	0.288035	0.77332	NA
ENSG00000238774.1	AC009121.1	0.658957	0.20597	0.218677	0.941892	0.346248	NA
ENSG00000259952.1	AC009133.15	0.851112	0.0692721	0.274469	0.252386	0.800743	NA
ENSG00000262756.1	AC009133.21	0	NA	NA	NA	NA	NA
ENSG00000221330.1	AC009159.1	0.142771	0.0258283	0.167235	0.154443	0.87726	NA
ENSG00000261238.1	AC009166.5	0.558127	-0.0521819	0.226383	-0.230503	0.817701	NA
ENSG00000242628.1	AC009228.1	0.142771	0.0258283	0.167235	0.154443	0.87726	NA
ENSG00000216191.1	AC009234.2	0	NA	NA	NA	NA	NA
ENSG00000226045.1	AC009274.6	2.22546	0.0247794	0.346996	0.0714112	0.94307	NA
ENSG00000232320.5	AC009299.5	0.951919	-0.137266	0.28998	-0.473366	0.635952	NA
ENSG00000233868.1	AC009302.2	1.10422	0.170648	0.31337	0.544558	0.586057	NA
ENSG00000224967.1	AC009303.3	0.44019	-0.0585813	0.167235	-0.350294	0.726118	NA
ENSG00000226363.3	AC009336.24	2.72415	-0.242284	0.381489	-0.6351	0.525363	NA
ENSG00000265049.1	AC009480.1	0.133297	-0.0482266	0.167235	-0.288377	0.773058	NA
ENSG00000233143.1	AC009492.1	0.147684	0.0256803	0.167235	0.153558	0.877958	NA
ENSG00000235192.1	AC009495.2	0.676779	-0.158885	0.169575	-0.93696	0.348779	NA
ENSG00000232411.1	AC009495.3	0.147684	0.0256803	0.167235	0.153558	0.877958	NA
ENSG00000229195.1	AC009495.4	0.272354	0.0572176	0.167235	0.342139	0.732246	NA
ENSG00000235522.2	AC009505.2	0.422446	0.0192491	0.187328	0.102756	0.918157	NA
ENSG00000236503.1	AC009784.4	0	NA	NA	NA	NA	NA
ENSG00000235160.1	AC009878.2	0	NA	NA	NA	NA	NA
ENSG00000238082.1	AC009948.7	3.23182	-0.0754813	0.39166	-0.192722	0.847177	NA
ENSG00000228973.1	AC009955.8	2.07464	-0.05295	0.298541	-0.177363	0.859224	NA
ENSG00000230783.1	AC009961.2	0.692272	0.112334	0.240703	0.466691	0.640721	NA
ENSG00000214369.2	AC009967.3	0	NA	NA	NA	NA	NA
ENSG00000223923.1	AC010136.2	0.316879	-0.0162346	0.167235	-0.0970767	0.922665	NA
ENSG00000235726.1	AC010148.1	1.64268	-0.22657	0.306477	-0.739272	0.459742	NA
ENSG00000249249.1	AC010226.4	1.00445	-0.0895844	0.235327	-0.38068	0.703441	NA
ENSG00000266462.1	AC010327.1	0	NA	NA	NA	NA	NA
ENSG00000269808.1	AC010327.2	0.578811	0.0571422	0.201983	0.282906	0.777249	NA
ENSG00000266156.1	AC010329.1	1.2688	-0.164552	0.322187	-0.510734	0.609538	NA
ENSG00000267219.1	AC010504.2	2.71473	-0.0199153	0.385923	-0.0516042	0.958844	NA
ENSG00000211571.1	AC010525.2	0.133297	-0.0482266	0.167235	-0.288377	0.773059	NA
ENSG00000267183.1	AC010525.6	2.43122	-0.0100957	0.382212	-0.0264138	0.978927	NA
ENSG00000267018.1	AC010525.7	2.01116	0.340742	0.356149	0.95674	0.338698	NA
ENSG00000264645.1	AC010528.1	0.147684	0.0256803	0.167235	0.153558	0.877958	NA
ENSG00000265704.1	AC010595.1	0	NA	NA	NA	NA	NA
ENSG00000242540.2	AC010729.1	3.04583	-0.0179875	0.392892	-0.0457823	0.963484	NA
ENSG00000236106.1	AC010729.2	2.72322	0.0727889	0.367938	0.197829	0.843179	NA
ENSG00000232713.2	AC010733.5	0.891802	-0.0701839	0.257472	-0.272589	0.785169	NA
ENSG00000265840.1	AC010761.10	0.142771	0.0258283	0.167235	0.154443	0.87726	NA
ENSG00000267729.1	AC010761.14	0.555385	-0.138756	0.203753	-0.681002	0.49587	NA
ENSG00000265073.1	AC010761.6	1.04392	0.1322	0.275016	0.480699	0.630731	NA
ENSG00000265474.1	AC010761.9	0.290456	0.057438	0.167235	0.343457	0.731255	NA
ENSG00000234936.1	AC010883.5	2.37902	0.17878	0.361097	0.495102	0.620528	NA
ENSG00000224509.1	AC010884.1	1.82749	-0.0937498	0.34303	-0.2733	0.784623	NA
ENSG00000226953.3	AC010890.1	1.61897	0.466885	0.329993	1.41483	0.157117	NA
ENSG00000213774.3	AC010904.1	0	NA	NA	NA	NA	NA
ENSG00000228033.1	AC010967.2	1.72211	0.00655904	0.307854	0.0213057	0.983002	NA
ENSG00000229385.1	AC010975.1	0.871246	0.133003	0.234732	0.566615	0.570976	NA
ENSG00000237732.5	AC010980.2	0	NA	NA	NA	NA	NA
ENSG00000234199.2	AC010982.1	0	NA	NA	NA	NA	NA
ENSG00000230646.1	AC010984.3	0	NA	NA	NA	NA	NA
ENSG00000235495.1	AC010987.5	0	NA	NA	NA	NA	NA
ENSG00000235586.1	AC011247.3	0.426335	0.0890341	0.167258	0.532314	0.594508	NA
ENSG00000227172.2	AC011290.4	0.551005	0.16464	0.202519	0.81296	0.416241	NA
ENSG00000219159.3	AC011298.2	0.272354	0.0572176	0.167235	0.342139	0.732246	NA
ENSG00000226702.1	AC011306.2	0	NA	NA	NA	NA	NA
ENSG00000268857.1	AC011308.1	0.148709	-0.0481342	0.167235	-0.287824	0.773481	NA
ENSG00000233487.6	AC011322.1	0.133297	-0.0482266	0.167235	-0.288377	0.773059	NA
ENSG00000249839.1	AC011330.5	0.581142	-0.0462426	0.228687	-0.20221	0.839753	NA
ENSG00000232129.1	AC011385.2	0.671296	0.0112513	0.213761	0.0526346	0.958023	NA
ENSG00000226104.1	AC011475.1	0.398407	0.109094	0.184528	0.591204	0.554384	NA
ENSG00000265339.1	AC011477.1	0.938632	0.203138	0.268052	0.757832	0.448552	NA
ENSG00000263995.1	AC011499.1	0	NA	NA	NA	NA	NA
ENSG00000267528.1	AC011524.1	0	NA	NA	NA	NA	NA
ENSG00000268423.1	AC011551.3	0.99105	0.0693064	0.262377	0.264149	0.791665	NA
ENSG00000227133.1	AC011742.5	0.44887	-0.0768181	0.190199	-0.403882	0.686299	NA
ENSG00000236008.1	AC011747.4	0.703069	-0.109973	0.243336	-0.451937	0.651314	NA
ENSG00000231083.1	AC011747.6	0	NA	NA	NA	NA	NA
ENSG00000229233.1	AC011891.5	0.133297	-0.0482266	0.167235	-0.288377	0.773059	NA
ENSG00000228007.1	AC011933.2	0	NA	NA	NA	NA	NA
ENSG00000265583.1	AC011994.1	0.407034	0.0186417	0.185199	0.100658	0.919822	NA
ENSG00000233416.1	AC012065.5	0	NA	NA	NA	NA	NA
ENSG00000260396.1	AC012065.7	0	NA	NA	NA	NA	NA
ENSG00000213197.3	AC012066.1	0.618065	-0.151776	0.21124	-0.718502	0.472448	NA
ENSG00000179061.1	AC012074.1	0	NA	NA	NA	NA	NA
ENSG00000235072.1	AC012074.2	0.711877	0.213165	0.220755	0.965618	0.334235	NA
ENSG00000228835.1	AC012123.1	0.423752	0.0193015	0.187528	0.102926	0.918022	NA
ENSG00000269855.1	AC012313.1	0.273379	-0.0165969	0.167235	-0.0992428	0.920946	NA
ENSG00000227799.1	AC012358.4	2.85384	-0.298849	0.387907	-0.770415	0.441054	NA
ENSG00000240401.4	AC012358.8	0.68628	0.10305	0.214673	0.48003	0.631206	NA
ENSG00000268556.1	AC012360.1	0.133297	-0.0482266	0.167235	-0.288377	0.773059	NA
ENSG00000235319.1	AC012360.4	0	NA	NA	NA	NA	NA
ENSG00000224789.1	AC012363.4	0.471686	-0.132056	0.167235	-0.789646	0.429735	NA
ENSG00000232693.2	AC012370.2	0.612127	-0.0466238	0.211227	-0.220728	0.825304	NA
ENSG00000243389.1	AC012442.5	0.836547	0.315489	0.260042	1.21322	0.225045	NA
ENSG00000228251.1	AC012442.6	2.80986	0.337879	0.382624	0.883057	0.377205	NA
ENSG00000230790.2	AC012456.4	0.24934	0.0571453	0.167235	0.341707	0.732572	NA
ENSG00000230695.1	AC012462.1	0.956733	0.241658	0.28619	0.844395	0.398449	NA
ENSG00000229941.1	AC012499.1	0	NA	NA	NA	NA	NA
ENSG00000232520.1	AC012507.3	0	NA	NA	NA	NA	NA
ENSG00000230385.1	AC012507.4	0	NA	NA	NA	NA	NA
ENSG00000265650.1	AC012627.1	0.147684	0.0256803	0.167235	0.153558	0.877958	NA
ENSG00000226130.1	AC013248.2	0	NA	NA	NA	NA	NA
ENSG00000265553.1	AC013275.1	0.855673	0.17082	0.255935	0.667434	0.504495	NA
ENSG00000231013.1	AC013275.2	0.431127	0.0151801	0.167235	0.0907714	0.927674	NA
ENSG00000235597.1	AC013402.2	1.11342	-0.213905	0.25916	-0.825379	0.409157	NA
ENSG00000268412.1	AC013449.1	0.542661	-0.0888473	0.173526	-0.51201	0.608644	NA
ENSG00000229727.2	AC013460.1	0.712704	0.00406507	0.244914	0.0165979	0.986757	NA
ENSG00000236283.1	AC013463.2	0.147684	0.0256803	0.167235	0.153558	0.877958	NA
ENSG00000231145.1	AC013468.1	0.169195	-0.0478443	0.167235	-0.28609	0.774809	NA
ENSG00000235128.1	AC013474.4	0.147684	0.0256803	0.167235	0.153558	0.877958	NA
ENSG00000226398.1	AC013480.2	0	NA	NA	NA	NA	NA
ENSG00000221391.1	AC013489.1	0.721704	0.144038	0.185502	0.776478	0.437467	NA
ENSG00000226972.2	AC013717.3	0.471686	-0.132056	0.167235	-0.789646	0.429735	NA
ENSG00000232597.1	AC013727.1	0	NA	NA	NA	NA	NA
ENSG00000234595.1	AC013733.3	0	NA	NA	NA	NA	NA
ENSG00000263921.1	AC013737.1	0	NA	NA	NA	NA	NA
ENSG00000203315.1	AC015815.2	1.69975	0.216942	0.341832	0.634644	0.525661	NA
ENSG00000203316.1	AC015815.3	0.285543	0.057586	0.167235	0.344342	0.730589	NA
ENSG00000267347.1	AC015849.13	0.147684	0.0256803	0.167235	0.153558	0.877958	NA
ENSG00000237805.1	AC015849.2	1.2984	-0.149506	0.305173	-0.489906	0.6242	NA
ENSG00000233090.1	AC015922.7	0	NA	NA	NA	NA	NA
ENSG00000225024.1	AC015977.5	0	NA	NA	NA	NA	NA
ENSG00000225378.1	AC015977.6	0	NA	NA	NA	NA	NA
ENSG00000236338.1	AC015987.2	3.02427	-0.185707	0.36233	-0.512536	0.608276	NA
ENSG00000235361.1	AC016292.1	0	NA	NA	NA	NA	NA
ENSG00000268012.1	AC016559.1	0.711856	-0.173159	0.217067	-0.797719	0.425034	NA
ENSG00000233060.1	AC016700.2	0.130966	0.0255828	0.167235	0.152975	0.878418	NA
ENSG00000225392.1	AC016700.4	0.423752	0.0193015	0.187528	0.102926	0.918022	NA
ENSG00000231414.1	AC016700.6	0.300161	-0.0163321	0.167235	-0.0976596	0.922203	NA
ENSG00000235225.1	AC016712.2	0.280981	-0.0166169	0.167235	-0.0993628	0.92085	NA
ENSG00000223427.1	AC016716.1	1.08845	0.0242546	0.293532	0.0826302	0.934146	NA
ENSG00000228206.2	AC016717.1	0	NA	NA	NA	NA	NA
ENSG00000222005.4	AC016722.1	1.62755	-0.0918082	0.293776	-0.312511	0.754652	NA
ENSG00000213194.3	AC016732.2	2.22831	0.215423	0.335093	0.642875	0.520305	NA
ENSG00000224739.2	AC016735.1	1.34439	0.134365	0.313464	0.428647	0.66818	NA
ENSG00000234997.1	AC016745.3	0.130966	0.0255828	0.167235	0.152975	0.878418	NA
ENSG00000186235.6	AC016757.3	3.36602	-0.0312033	0.391133	-0.0797767	0.936415	NA
ENSG00000268080.1	AC016885.1	0.169195	-0.0478443	0.167235	-0.28609	0.774809	NA
ENSG00000264730.1	AC017028.5	0	NA	NA	NA	NA	NA
ENSG00000265416.1	AC017028.7	0.29148	-0.0163765	0.167235	-0.0979253	0.921992	NA
ENSG00000265891.1	AC017028.8	0.148709	-0.0481342	0.167235	-0.287824	0.773481	NA
ENSG00000226598.1	AC017060.1	0	NA	NA	NA	NA	NA
ENSG00000227359.1	AC017074.2	3.27446	-0.0522122	0.377407	-0.138344	0.889968	NA
ENSG00000225964.1	AC017076.5	0.133297	-0.0482266	0.167235	-0.288377	0.773059	NA
ENSG00000227227.1	AC017101.10	0.76808	-0.244306	0.251505	-0.971375	0.331362	NA
ENSG00000224376.1	AC017104.6	0.780196	-0.0447612	0.228981	-0.19548	0.845018	NA
ENSG00000226320.1	AC018359.1	0.529015	0.0521969	0.199394	0.261778	0.793493	NA
ENSG00000231453.1	AC018470.4	0.590258	-0.0528707	0.229454	-0.230419	0.817766	NA
ENSG00000229413.1	AC018638.1	0	NA	NA	NA	NA	NA
ENSG00000226468.2	AC018641.7	1.48447	0.192972	0.338738	0.56968	0.568895	NA
ENSG00000227544.4	AC018647.3	0	NA	NA	NA	NA	NA
ENSG00000230964.1	AC018696.4	0.300161	-0.0163321	0.167235	-0.0976596	0.922203	NA
ENSG00000233639.1	AC018730.1	0.142771	0.0258283	0.167235	0.154443	0.87726	NA
ENSG00000269388.1	AC018755.16	2.57664	-0.293957	0.357056	-0.82328	0.410349	NA
ENSG00000267808.1	AC018755.17	0.388933	0.0180878	0.184162	0.0982165	0.92176	NA
ENSG00000268047.1	AC018766.6	0.316879	-0.0162346	0.167235	-0.0970767	0.922665	NA
ENSG00000265280.1	AC018804.1	2.60828	0.208117	0.357263	0.582532	0.560208	NA
ENSG00000227632.2	AC018804.6	1.26945	-0.0410486	0.299147	-0.137219	0.890858	NA
ENSG00000213225.6	AC018804.7	2.73391	-0.0274715	0.387754	-0.0708477	0.943519	NA
ENSG00000180178.6	AC018865.8	3.15032	-0.282902	0.388989	-0.727276	0.467057	NA
ENSG00000213953.1	AC018867.1	0.426335	0.0890341	0.167258	0.532314	0.594508	NA
ENSG00000268846.1	AC018867.2	0.44019	-0.0585813	0.167235	-0.350294	0.726118	NA
ENSG00000232893.1	AC019068.2	0.311966	-0.0160866	0.167235	-0.0961917	0.923368	NA
ENSG00000231822.1	AC019097.7	1.59772	-0.122641	0.293319	-0.418113	0.675864	NA
ENSG00000225328.1	AC019100.3	0	NA	NA	NA	NA	NA
ENSG00000236039.1	AC019117.2	0	NA	NA	NA	NA	NA
ENSG00000234423.1	AC019118.2	0.424777	-0.0752675	0.188118	-0.400109	0.689077	NA
ENSG00000236760.1	AC019118.3	0.12467	0.0256079	0.167235	0.153125	0.878299	NA
ENSG00000269210.1	AC019171.1	0.415302	-0.132729	0.167235	-0.793666	0.42739	NA
ENSG00000225900.1	AC019171.4	0.169195	-0.0478443	0.167235	-0.286091	0.774809	NA
ENSG00000233255.1	AC019181.2	0.280981	-0.0166169	0.167235	-0.0993628	0.92085	NA
ENSG00000224331.2	AC019181.3	0.742735	-0.127503	0.246012	-0.518281	0.604262	NA
ENSG00000231896.1	AC019185.4	0	NA	NA	NA	NA	NA
ENSG00000234584.1	AC019186.1	1.00101	-0.134346	0.286355	-0.46916	0.638955	NA
ENSG00000243637.1	AC019221.4	0.316879	-0.0162346	0.167235	-0.0970767	0.922665	NA
ENSG00000231699.1	AC020550.7	0.12467	0.0256079	0.167235	0.153125	0.878299	NA
ENSG00000229056.2	AC020571.3	0	NA	NA	NA	NA	NA
ENSG00000237133.1	AC020594.5	0.282006	-0.0904314	0.167235	-0.540745	0.588683	NA
ENSG00000263437.1	AC020892.1	0	NA	NA	NA	NA	NA
ENSG00000264333.1	AC020915.1	0.739127	-0.122015	0.24789	-0.492213	0.622569	NA
ENSG00000249840.2	AC020947.2	0.37401	0.0879849	0.167249	0.526071	0.598839	NA
ENSG00000225062.1	AC021016.6	1.49046	0.0101647	0.319449	0.0318196	0.974616	NA
ENSG00000230747.1	AC021188.4	0.818446	0.308581	0.257847	1.19676	0.231399	NA
ENSG00000196355.2	AC021860.1	1.9208	0.0305072	0.342083	0.0891807	0.928938	NA
ENSG00000222374.1	AC022021.1	0	NA	NA	NA	NA	NA
ENSG00000268093.1	AC022154.7	0.27865	0.0571925	0.167235	0.341989	0.732359	NA
ENSG00000254777.1	AC022182.1	0	NA	NA	NA	NA	NA
ENSG00000255397.1	AC022182.2	2.58958	-0.29294	0.383145	-0.764567	0.444529	NA
ENSG00000269417.1	AC022210.1	0	NA	NA	NA	NA	NA
ENSG00000213399.2	AC022210.2	3.0357	-0.0282967	0.37407	-0.0756454	0.939701	NA
ENSG00000249214.2	AC022558.1	2.09511	0.16509	0.333821	0.494548	0.620919	NA
ENSG00000264771.1	AC022819.1	0	NA	NA	NA	NA	NA
ENSG00000235661.2	AC023085.1	0	NA	NA	NA	NA	NA
ENSG00000230906.2	AC023115.1	0	NA	NA	NA	NA	NA
ENSG00000235885.3	AC023115.2	0	NA	NA	NA	NA	NA
ENSG00000265029.1	AC023158.1	1.1544	0.0367043	0.268637	0.136632	0.891322	NA
ENSG00000235704.1	AC023490.2	2.33103	0.319929	0.362695	0.882087	0.37773	NA
ENSG00000221413.1	AC023593.1	0.709365	-0.108444	0.24406	-0.444333	0.656802	NA
ENSG00000231221.1	AC023672.2	0	NA	NA	NA	NA	NA
ENSG00000263539.1	AC024475.1	0	NA	NA	NA	NA	NA
ENSG00000238508.1	AC024569.1	0.169195	-0.0478443	0.167235	-0.28609	0.774809	NA
ENSG00000244063.1	AC024704.2	0.296394	-0.0165245	0.167235	-0.0988103	0.921289	NA
ENSG00000265012.1	AC024896.1	0.421064	0.0189355	0.186801	0.101367	0.919259	NA
ENSG00000177340.4	AC024940.1	2.72187	0.193588	0.38387	0.504307	0.614046	NA
ENSG00000253744.1	AC025442.3	0.295369	0.05729	0.167235	0.342572	0.731921	NA
ENSG00000225930.3	AC026150.5	1.83218	0.137027	0.347404	0.394431	0.693263	NA
ENSG00000260693.1	AC026150.8	0.12467	0.0256079	0.167235	0.153125	0.878299	NA
ENSG00000233912.1	AC026202.3	1.07288	0.24702	0.275825	0.895568	0.370483	NA
ENSG00000216020.1	AC026320.1	0.763007	-0.181802	0.220578	-0.824208	0.409821	NA
ENSG00000268432.1	AC026407.1	0.297418	-0.090339	0.167235	-0.540192	0.589064	NA
ENSG00000260740.2	AC026471.6	0.27865	0.0571925	0.167235	0.341989	0.732359	NA
ENSG00000272174.1	AC026703.2	0	NA	NA	NA	NA	NA
ENSG00000221810.1	AC026781.1	0.12467	0.0256079	0.167235	0.153126	0.878299	NA
ENSG00000222521.1	AC026956.1	0.266593	-0.0905238	0.167235	-0.541297	0.588303	NA
ENSG00000265047.1	AC026992.1	0.148709	-0.0481342	0.167235	-0.287824	0.773481	NA
ENSG00000229642.1	AC027119.1	0.133297	-0.0482266	0.167235	-0.288377	0.773059	NA
ENSG00000266390.1	AC027288.2	0	NA	NA	NA	NA	NA
ENSG00000222720.1	AC027307.1	0	NA	NA	NA	NA	NA
ENSG00000266399.1	AC027307.2	0	NA	NA	NA	NA	NA
ENSG00000232531.2	AC027612.1	1.66176	0.239545	0.351218	0.68204	0.495214	NA
ENSG00000266543.1	AC027811.1	0	NA	NA	NA	NA	NA
ENSG00000231585.1	AC034228.2	0	NA	NA	NA	NA	NA
ENSG00000221778.2	AC034236.2	0.142771	0.0258283	0.167235	0.154443	0.87726	NA
ENSG00000248235.2	AC037459.4	0.926994	0.181322	0.205237	0.883477	0.376979	NA
ENSG00000264446.1	AC046130.1	0	NA	NA	NA	NA	NA
ENSG00000232873.1	AC046143.6	0	NA	NA	NA	NA	NA
ENSG00000197627.3	AC048382.4	0.130966	0.0255828	0.167235	0.152975	0.878418	NA
ENSG00000232987.1	AC051649.6	0	NA	NA	NA	NA	NA
ENSG00000227432.1	AC053503.11	0	NA	NA	NA	NA	NA
ENSG00000229525.1	AC053503.4	0.62987	-0.150115	0.212935	-0.704981	0.480822	NA
ENSG00000197320.4	AC060834.2	1.71913	-0.345232	0.338791	-1.01901	0.308197	NA
ENSG00000234710.1	AC060834.3	1.0214	0.114471	0.20382	0.561629	0.574369	NA
ENSG00000235949.1	AC061961.2	1.20472	-0.241717	0.318664	-0.758531	0.448133	NA
ENSG00000197825.4	AC061975.1	0	NA	NA	NA	NA	NA
ENSG00000268965.1	AC061992.1	0.282006	-0.0904314	0.167235	-0.540745	0.588683	NA
ENSG00000267737.1	AC061992.2	0.697308	-0.218915	0.19584	-1.11783	0.26364	NA
ENSG00000225649.1	AC064875.2	0	NA	NA	NA	NA	NA
ENSG00000252733.1	AC067718.1	0.433227	0.089339	0.167249	0.534166	0.593227	NA
ENSG00000231858.1	AC067945.4	0.147684	0.0256803	0.167235	0.153558	0.877958	NA
ENSG00000232784.1	AC067961.1	0	NA	NA	NA	NA	NA
ENSG00000267144.1	AC067968.3	0.272354	0.0572176	0.167235	0.342139	0.732246	NA
ENSG00000221027.2	AC068020.1	1.02792	-0.130934	0.268015	-0.488532	0.625173	NA
ENSG00000228528.1	AC068057.1	0.451201	-0.175462	0.191069	-0.918318	0.358453	NA
ENSG00000204121.2	AC068134.5	1.35421	0.119942	0.298485	0.401836	0.687804	NA
ENSG00000237087.1	AC068134.6	0.302491	-0.0901415	0.167235	-0.539011	0.589879	NA
ENSG00000213375.1	AC068279.1	0.133297	-0.0482266	0.167235	-0.288377	0.773058	NA
ENSG00000268650.3	AC068499.10	1.66818	-0.221504	0.340607	-0.650323	0.515484	NA
ENSG00000242970.2	AC068522.4	0.7739	-0.032091	0.194441	-0.165042	0.868911	NA
ENSG00000249319.1	AC068533.7	0.426335	0.0890341	0.167258	0.532314	0.594508	NA
ENSG00000225765.1	AC068535.3	0	NA	NA	NA	NA	NA
ENSG00000229512.1	AC068580.5	1.67836	0.0865867	0.335255	0.258272	0.796197	NA
ENSG00000268171.1	AC068620.1	0	NA	NA	NA	NA	NA
ENSG00000266347.1	AC068641.1	0	NA	NA	NA	NA	NA
ENSG00000223908.5	AC068657.2	0.412972	-0.0742829	0.186495	-0.398311	0.690401	NA
ENSG00000221555.1	AC068669.1	0.147684	0.0256803	0.167235	0.153558	0.877958	NA
ENSG00000221474.1	AC068754.1	0	NA	NA	NA	NA	NA
ENSG00000258665.1	AC068831.12	0	NA	NA	NA	NA	NA
ENSG00000259661.1	AC068831.15	0.57354	-0.0575915	0.22772	-0.252904	0.800342	NA
ENSG00000224441.1	AC068831.3	0.810354	0.20769	0.275709	0.753292	0.451274	NA
ENSG00000258384.1	AC068831.6	1.28248	-0.0430063	0.320731	-0.134088	0.893333	NA
ENSG00000203457.3	AC068896.1	0	NA	NA	NA	NA	NA
ENSG00000229326.2	AC069154.4	0.147684	0.0256803	0.167235	0.153558	0.877958	NA
ENSG00000224769.1	AC069213.1	0.664466	0.194924	0.212626	0.916744	0.359277	NA
ENSG00000237418.1	AC069257.6	2.17143	0.393713	0.363562	1.08293	0.278839	NA
ENSG00000189229.10	AC069277.2	3.05687	-0.537741	0.387096	-1.38917	0.164781	NA
ENSG00000211544.1	AC069286.1	0.147684	0.0256803	0.167235	0.153558	0.877958	NA
ENSG00000221487.1	AC069294.1	0.73303	0.00125411	0.265599	0.00472183	0.996232	NA
ENSG00000229178.1	AC069513.4	3.08594	0.534747	0.388164	1.37763	0.168317	NA
ENSG00000228446.2	AC073052.1	3.05955	0.30892	0.391058	0.789959	0.429552	NA
ENSG00000214314.1	AC073063.1	0.87418	0.122041	0.227525	0.536383	0.591694	NA
ENSG00000228335.1	AC073063.10	2.01399	-0.0214635	0.362147	-0.0592673	0.952739	NA
ENSG00000237260.1	AC073069.2	0	NA	NA	NA	NA	NA
ENSG00000179428.2	AC073072.5	0.659981	0.0912378	0.214996	0.424369	0.671297	NA
ENSG00000228135.1	AC073128.10	0	NA	NA	NA	NA	NA
ENSG00000228569.1	AC073133.2	0	NA	NA	NA	NA	NA
ENSG00000237614.1	AC073257.2	0	NA	NA	NA	NA	NA
ENSG00000225187.1	AC073283.7	0	NA	NA	NA	NA	NA
ENSG00000237571.1	AC073284.4	0	NA	NA	NA	NA	NA
ENSG00000236708.1	AC073316.1	1.76036	0.522381	0.339586	1.53829	0.123979	NA
ENSG00000231892.1	AC073316.2	0	NA	NA	NA	NA	NA
ENSG00000225794.1	AC073321.4	1.75267	0.203609	0.327596	0.621524	0.534255	NA
ENSG00000235837.1	AC073333.8	0.547117	0.0745727	0.226188	0.329694	0.741631	NA
ENSG00000231840.1	AC073342.12	2.32449	-0.759738	0.355723	-2.13576	0.032699	NA
ENSG00000265245.1	AC073343.2	0.169195	-0.0478443	0.167235	-0.28609	0.774809	NA
ENSG00000232044.4	AC073479.1	1.01695	0.199217	0.26662	0.747193	0.454947	NA
ENSG00000269531.1	AC073569.1	0.29148	-0.0163765	0.167235	-0.0979253	0.921992	NA
ENSG00000237655.1	AC073834.3	0.553054	-0.0416959	0.200046	-0.208432	0.834892	NA
ENSG00000235077.1	AC073842.19	0.267441	0.0573656	0.167235	0.343024	0.73158	NA
ENSG00000240790.1	AC073934.6	0.414278	-0.0589141	0.167235	-0.352284	0.724626	NA
ENSG00000230730.1	AC074011.2	0	NA	NA	NA	NA	NA
ENSG00000221531.1	AC074091.1	1.93543	-0.0147291	0.312908	-0.0470717	0.962456	NA
ENSG00000235267.1	AC074117.13	0.267441	0.0573656	0.167235	0.343024	0.73158	NA
ENSG00000229054.1	AC074338.4	0	NA	NA	NA	NA	NA
ENSG00000228222.1	AC074363.1	0.926423	-0.154372	0.245505	-0.628794	0.529484	NA
ENSG00000238593.1	AC078785.1	0	NA	NA	NA	NA	NA
ENSG00000228031.2	AC078842.3	0.646365	0.137004	0.18163	0.754302	0.450668	NA
ENSG00000254094.1	AC078852.1	1.72973	-0.0193544	0.33792	-0.0572752	0.954326	NA
ENSG00000253399.1	AC078852.2	1.39846	-0.122749	0.331793	-0.369956	0.711415	NA
ENSG00000265009.1	AC078864.1	0	NA	NA	NA	NA	NA
ENSG00000232788.1	AC078883.3	2.82336	0.132209	0.346888	0.381129	0.703107	NA
ENSG00000226963.1	AC078883.4	0.820059	0.0387335	0.251449	0.154041	0.877577	NA
ENSG00000221181.2	AC078899.5	0.668608	0.00210437	0.241962	0.00869712	0.993061	NA
ENSG00000238890.1	AC078917.1	0	NA	NA	NA	NA	NA
ENSG00000252648.1	AC078993.1	0	NA	NA	NA	NA	NA
ENSG00000252616.1	AC079140.1	0	NA	NA	NA	NA	NA
ENSG00000227708.1	AC079150.3	1.59892	-0.141642	0.29136	-0.486139	0.626868	NA
ENSG00000228400.1	AC079154.1	0.7202	0.117642	0.242399	0.485323	0.627447	NA
ENSG00000263738.1	AC079233.1	0	NA	NA	NA	NA	NA
ENSG00000222043.2	AC079305.10	0.942345	0.105232	0.28312	0.371685	0.710127	NA
ENSG00000229337.1	AC079305.8	0.169195	-0.0478443	0.167235	-0.28609	0.774809	NA
ENSG00000182329.6	AC079354.1	2.97253	-0.0995167	0.377798	-0.263412	0.792233	NA
ENSG00000267889.1	AC079354.2	0.684379	0.0919161	0.212099	0.433364	0.66475	NA
ENSG00000231903.1	AC079354.5	0.133297	-0.0482266	0.167235	-0.288377	0.773059	NA
ENSG00000224463.1	AC079354.6	0	NA	NA	NA	NA	NA
ENSG00000272214.1	AC079602.1	0.692272	0.112334	0.240703	0.466691	0.640721	NA
ENSG00000273118.1	AC079610.1	0	NA	NA	NA	NA	NA
ENSG00000196096.3	AC079610.2	0.853266	0.243397	0.233283	1.04335	0.296784	NA
ENSG00000225342.1	AC079630.4	0.133297	-0.0482266	0.167235	-0.288377	0.773059	NA
ENSG00000180019.5	AC079741.2	0.133297	-0.0482266	0.167235	-0.288377	0.773059	NA
ENSG00000232581.1	AC079742.4	1.02467	-0.0184244	0.274681	-0.0670755	0.946522	NA
ENSG00000180152.3	AC079753.4	0.739447	0.072523	0.184354	0.393389	0.694032	NA
ENSG00000227368.1	AC079753.5	0.130966	0.0255828	0.167235	0.152975	0.878418	NA
ENSG00000229536.1	AC079776.1	3.29612	0.15628	0.388078	0.402702	0.687168	NA
ENSG00000214100.4	AC079776.2	1.23011	-0.171476	0.276745	-0.619618	0.535509	NA
ENSG00000225449.2	AC079776.7	0.589234	0.059226	0.203016	0.29173	0.770493	NA
ENSG00000228643.1	AC079779.4	0.738968	-0.117011	0.243834	-0.479878	0.631314	NA
ENSG00000236654.2	AC079780.3	1.29169	-0.261402	0.306219	-0.853644	0.393302	NA
ENSG00000232032.1	AC079781.7	0.130966	0.0255828	0.167235	0.152975	0.878418	NA
ENSG00000232097.1	AC079781.8	0.282006	-0.0904314	0.167235	-0.540745	0.588683	NA
ENSG00000221432.1	AC079834.2	0.169195	-0.0478443	0.167235	-0.28609	0.774809	NA
ENSG00000231747.1	AC079922.2	0.864354	0.165097	0.258315	0.639131	0.522738	NA
ENSG00000239776.2	AC079949.1	0.782467	-0.0913304	0.223462	-0.408706	0.682755	NA
ENSG00000237670.1	AC080094.1	0.527991	0.160403	0.201807	0.794834	0.42671	NA
ENSG00000254028.1	AC083843.2	0.24934	0.0571453	0.167235	0.341707	0.732572	NA
ENSG00000253433.1	AC083843.3	0	NA	NA	NA	NA	NA
ENSG00000225559.1	AC083867.4	0.290456	0.057438	0.167235	0.343457	0.731255	NA
ENSG00000232729.3	AC083884.8	1.73073	0.200804	0.335905	0.5978	0.549973	NA
ENSG00000225111.1	AC083900.1	1.10386	0.0222852	0.309181	0.0720781	0.94254	NA
ENSG00000224875.2	AC083949.1	1.658	0.440634	0.324989	1.35584	0.175149	NA
ENSG00000227088.1	AC084149.2	0.338389	-0.0897592	0.167235	-0.536725	0.591457	NA
ENSG00000236377.1	AC084809.3	0.843616	-0.033478	0.222554	-0.150426	0.880428	NA
ENSG00000232344.2	AC087163.2	0	NA	NA	NA	NA	NA
ENSG00000230273.1	AC087163.3	0.443053	0.0891096	0.167256	0.532773	0.594191	NA
ENSG00000224295.2	AC087380.14	1.48334	0.351004	0.304622	1.15226	0.249215	NA
ENSG00000214546.3	AC087491.2	0	NA	NA	NA	NA	NA
ENSG00000232889.2	AC087499.4	0	NA	NA	NA	NA	NA
ENSG00000268310.1	AC087645.1	1.09895	0.0223985	0.307396	0.0728654	0.941913	NA
ENSG00000263660.1	AC087793.1	0.257967	-0.0166893	0.167235	-0.0997953	0.920507	NA
ENSG00000232941.1	AC090186.1	0.546092	0.211745	0.227357	0.931331	0.351683	NA
ENSG00000235672.1	AC090286.2	0.44887	-0.0768181	0.190199	-0.403882	0.686299	NA
ENSG00000268550.1	AC090427.1	0	NA	NA	NA	NA	NA
ENSG00000256905.1	AC090571.1	0.169195	-0.0478443	0.167235	-0.28609	0.774809	NA
ENSG00000228661.1	AC090587.5	0.290456	0.057438	0.167235	0.343457	0.731255	NA
ENSG00000242088.1	AC090602.2	0.397024	0.0882925	0.167251	0.527905	0.597565	NA
ENSG00000235300.3	AC090627.1	0.130966	0.0255828	0.167235	0.152975	0.878418	NA
ENSG00000211577.1	AC090673.1	0.699516	-0.000539531	0.23968	-0.00225104	0.998204	NA
ENSG00000235629.1	AC090952.5	0.338389	-0.0897592	0.167235	-0.536725	0.591457	NA
ENSG00000264183.1	AC091038.1	0	NA	NA	NA	NA	NA
ENSG00000221309.1	AC091167.1	0	NA	NA	NA	NA	NA
ENSG00000214433.4	AC091167.3	2.24889	0.122763	0.35132	0.349433	0.726764	NA
ENSG00000229271.1	AC091493.2	0.148709	-0.0481342	0.167235	-0.287824	0.773481	NA
ENSG00000226291.1	AC091729.8	0	NA	NA	NA	NA	NA
ENSG00000268126.1	AC091948.1	0.597509	0.0472417	0.181759	0.259914	0.79493	NA
ENSG00000251183.1	AC091962.3	3.51036	-0.00647431	0.389358	-0.0166282	0.986733	NA
ENSG00000227785.1	AC092013.1	0.295369	0.05729	0.167235	0.342572	0.731921	NA
ENSG00000266026.1	AC092111.1	0.142771	0.0258283	0.167235	0.154443	0.87726	NA
ENSG00000188365.3	AC092171.2	2.02474	0.190959	0.356015	0.53638	0.591696	NA
ENSG00000198388.1	AC092291.1	0.316879	-0.0162346	0.167235	-0.0970767	0.922665	NA
ENSG00000228629.2	AC092295.4	0.743093	-0.00622051	0.220748	-0.0281792	0.977519	NA
ENSG00000222730.1	AC092296.1	0.273737	0.0573405	0.167235	0.342874	0.731693	NA
ENSG00000268618.1	AC092316.1	0.789671	0.0543084	0.2521	0.215424	0.829437	NA
ENSG00000265528.1	AC092316.2	0	NA	NA	NA	NA	NA
ENSG00000235493.1	AC092415.1	0.850402	0.0376133	0.223586	0.168227	0.866404	NA
ENSG00000227189.2	AC092535.3	0.688505	0.123056	0.240857	0.510908	0.609415	NA
ENSG00000261866.1	AC092566.1	0.169195	-0.0478443	0.167235	-0.28609	0.774809	NA
ENSG00000252150.1	AC092574.2	1.38401	0.243365	0.313155	0.777141	0.437075	NA
ENSG00000236204.1	AC092594.1	3.40386	-0.303558	0.390931	-0.776499	0.437455	NA
ENSG00000213935.3	AC092610.12	1.56592	-0.0723149	0.338243	-0.213796	0.830706	NA
ENSG00000237772.1	AC092620.3	0.433227	0.089339	0.167249	0.534166	0.593227	NA
ENSG00000204872.2	AC092653.5	0	NA	NA	NA	NA	NA
ENSG00000230393.1	AC092667.2	0.423752	0.0193015	0.187528	0.102926	0.918022	NA
ENSG00000222000.3	AC092675.3	0.704985	0.147167	0.187347	0.785532	0.432142	NA
ENSG00000227987.1	AC092675.4	1.38366	0.402075	0.322763	1.24573	0.212863	NA
ENSG00000234818.1	AC092687.5	0.610744	-0.0457836	0.207663	-0.220471	0.825505	NA
ENSG00000221307.1	AC092745.1	0.573898	0.0567461	0.201583	0.281502	0.778325	NA
ENSG00000227161.1	AC092755.4	0.300161	-0.0163321	0.167235	-0.0976596	0.922203	NA
ENSG00000234943.2	AC092839.4	0.133297	-0.0482266	0.167235	-0.288377	0.773059	NA
ENSG00000221104.1	AC092865.1	0.581142	-0.0462426	0.228687	-0.20221	0.839753	NA
ENSG00000221681.1	AC092902.1	2.32352	0.505282	0.330801	1.52745	0.12665	NA
ENSG00000225770.1	AC092933.3	0.40332	0.110921	0.186201	0.595703	0.551374	NA
ENSG00000223718.2	AC093107.7	0.148709	-0.0481342	0.167235	-0.287824	0.773481	NA
ENSG00000228541.1	AC093159.1	2.24361	-0.380748	0.371002	-1.02627	0.304765	NA
ENSG00000221579.1	AC093162.1	0.255636	0.0571202	0.167235	0.341556	0.732685	NA
ENSG00000230299.1	AC093162.3	0	NA	NA	NA	NA	NA
ENSG00000246575.2	AC093162.5	0.29148	-0.0163765	0.167235	-0.0979253	0.921992	NA
ENSG00000226276.1	AC093382.1	1.26066	0.0461166	0.272446	0.169268	0.865586	NA
ENSG00000233654.1	AC093388.3	0.709777	0.0867837	0.214375	0.404822	0.685608	NA
ENSG00000228242.3	AC093495.4	0.810531	-0.134503	0.232925	-0.577452	0.563634	NA
ENSG00000255647.1	AC093510.1	1.28506	0.0789983	0.320915	0.246166	0.805554	NA
ENSG00000230587.1	AC093609.1	0	NA	NA	NA	NA	NA
ENSG00000240859.1	AC093627.10	2.89916	-0.270472	0.381737	-0.708529	0.478617	NA
ENSG00000240093.1	AC093627.12	0	NA	NA	NA	NA	NA
ENSG00000272082.1	AC093628.1	0	NA	NA	NA	NA	NA
ENSG00000238392.1	AC093668.1	0	NA	NA	NA	NA	NA
ENSG00000256604.1	AC093668.2	0.698568	0.113359	0.240938	0.47049	0.638005	NA
ENSG00000269559.1	AC093677.1	0.257967	-0.0166893	0.167235	-0.0997953	0.920507	NA
ENSG00000224839.1	AC093698.2	0.388933	0.0180878	0.184162	0.0982165	0.92176	NA
ENSG00000231156.1	AC093702.1	0.142771	0.0258283	0.167235	0.154443	0.87726	NA
ENSG00000213222.3	AC093724.2	1.76724	-0.135203	0.344009	-0.393022	0.694303	NA
ENSG00000226886.1	AC093787.1	0.29148	-0.0163765	0.167235	-0.0979253	0.921992	NA
ENSG00000264535.1	AC093788.1	1.71158	0.231442	0.331141	0.698924	0.484599	NA
ENSG00000221183.1	AC093897.1	0	NA	NA	NA	NA	NA
ENSG00000221686.1	AC096579.1	0	NA	NA	NA	NA	NA
ENSG00000234536.1	AC096582.7	1.92764	0.0266949	0.318473	0.0838216	0.933198	NA
ENSG00000226838.1	AC096582.8	0	NA	NA	NA	NA	NA
ENSG00000233131.1	AC096649.1	0.442932	0.0203718	0.190115	0.107155	0.914666	NA
ENSG00000229750.1	AC096649.2	0.133297	-0.0482266	0.167235	-0.288377	0.773059	NA
ENSG00000237880.1	AC096669.2	0	NA	NA	NA	NA	NA
ENSG00000224568.1	AC096669.3	0	NA	NA	NA	NA	NA
ENSG00000204581.2	AC096670.3	0.7202	0.117642	0.242399	0.485323	0.627447	NA
ENSG00000263566.1	AC096753.1	0	NA	NA	NA	NA	NA
ENSG00000231449.1	AC097359.2	0	NA	NA	NA	NA	NA
ENSG00000265550.1	AC097382.1	0	NA	NA	NA	NA	NA
ENSG00000187904.3	AC097382.5	0.534034	-0.0302044	0.199731	-0.151225	0.879798	NA
ENSG00000235024.1	AC097468.7	0.142771	0.0258283	0.167235	0.154443	0.87726	NA
ENSG00000265901.1	AC097493.1	0.317904	-0.0900491	0.167235	-0.538459	0.59026	NA
ENSG00000235491.1	AC097499.1	0	NA	NA	NA	NA	NA
ENSG00000224410.1	AC097499.2	0	NA	NA	NA	NA	NA
ENSG00000234645.2	AC097523.2	1.32947	0.240339	0.309673	0.776104	0.437687	NA
ENSG00000237868.1	AC097533.1	0.148709	-0.0481342	0.167235	-0.287824	0.773481	NA
ENSG00000229468.1	AC097635.5	0.293865	-0.0163069	0.167235	-0.0975092	0.922322	NA
ENSG00000228043.1	AC097721.2	3.02448	0.0912209	0.388341	0.234899	0.814287	NA
ENSG00000267600.1	AC098474.1	0	NA	NA	NA	NA	NA
ENSG00000232485.2	AC098820.3	3.05319	0.00857141	0.363085	0.0236072	0.981166	NA
ENSG00000241520.1	AC098820.4	0	NA	NA	NA	NA	NA
ENSG00000240761.1	AC098831.4	1.81792	-0.215002	0.323335	-0.66495	0.506082	NA
ENSG00000264804.1	AC098848.1	0	NA	NA	NA	NA	NA
ENSG00000264724.1	AC099332.1	0	NA	NA	NA	NA	NA
ENSG00000252375.1	AC099339.1	0.24934	0.0571453	0.167235	0.341707	0.732572	NA
ENSG00000269074.1	AC099344.1	0	NA	NA	NA	NA	NA
ENSG00000255883.1	AC099522.2	1.03414	0.0731312	0.252783	0.289305	0.772348	NA
ENSG00000221573.1	AC099535.1	0	NA	NA	NA	NA	NA
ENSG00000230807.1	AC099535.4	0.709295	0.108678	0.217676	0.499264	0.617593	NA
ENSG00000228521.2	AC099552.3	0	NA	NA	NA	NA	NA
ENSG00000228133.2	AC099684.1	0	NA	NA	NA	NA	NA
ENSG00000225386.1	AC099754.1	0.267441	0.0573656	0.167235	0.343024	0.73158	NA
ENSG00000265636.1	AC100787.1	0.147684	0.0256803	0.167235	0.153558	0.877958	NA
ENSG00000259635.1	AC100830.3	0.37401	0.0879849	0.167249	0.526071	0.598839	NA
ENSG00000265967.1	AC100830.4	1.94333	0.0703197	0.351699	0.199943	0.841525	NA
ENSG00000264937.1	AC100830.5	0	NA	NA	NA	NA	NA
ENSG00000216168.1	AC100832.1	0	NA	NA	NA	NA	NA
ENSG00000203483.1	AC100852.1	0.147684	0.0256803	0.167235	0.153558	0.877958	NA
ENSG00000229203.1	AC103564.7	0	NA	NA	NA	NA	NA
ENSG00000265317.1	AC103740.1	0.12467	0.0256079	0.167235	0.153126	0.878299	NA
ENSG00000229387.2	AC103801.2	2.56605	-0.276565	0.376346	-0.734868	0.46242	NA
ENSG00000236153.1	AC104076.3	0.404345	0.0183598	0.184799	0.0993501	0.92086	NA
ENSG00000225420.1	AC104134.2	0.534286	0.162987	0.202934	0.803152	0.421887	NA
ENSG00000167355.3	AC104389.28	0.27865	0.0571925	0.167235	0.341989	0.732359	NA
ENSG00000267571.1	AC104532.4	0.409616	0.0889586	0.167261	0.531856	0.594826	NA
ENSG00000203435.2	AC104600.1	0.628845	-0.0425332	0.21287	-0.199808	0.841631	NA
ENSG00000228857.2	AC104653.1	1.1416	-0.199586	0.294667	-0.677327	0.498198	NA
ENSG00000234362.1	AC104654.2	1.36873	0.298943	0.294878	1.01378	0.310686	NA
ENSG00000231851.1	AC104655.2	1.73184	-0.20784	0.29176	-0.712367	0.476238	NA
ENSG00000229951.1	AC104695.3	0	NA	NA	NA	NA	NA
ENSG00000226321.3	AC104809.3	0.148709	-0.0481342	0.167235	-0.287824	0.773481	NA
ENSG00000233392.1	AC104809.4	0	NA	NA	NA	NA	NA
ENSG00000266621.1	AC104841.1	0.130966	0.0255828	0.167235	0.152975	0.878418	NA
ENSG00000264144.1	AC105049.1	0	NA	NA	NA	NA	NA
ENSG00000238997.1	AC105052.1	0	NA	NA	NA	NA	NA
ENSG00000232504.4	AC105053.4	0.809049	0.15734	0.251225	0.626292	0.531123	NA
ENSG00000221529.1	AC105227.1	0.255636	0.0571202	0.167235	0.341556	0.732685	NA
ENSG00000222999.1	AC105247.1	0	NA	NA	NA	NA	NA
ENSG00000238062.1	AC105344.2	0.681971	0.207439	0.21854	0.949206	0.342516	NA
ENSG00000264798.1	AC105381.1	1.38978	-0.113152	0.332898	-0.339902	0.733931	NA
ENSG00000263656.1	AC105402.1	0	NA	NA	NA	NA	NA
ENSG00000228848.2	AC105402.2	0.12467	0.0256079	0.167235	0.153126	0.878299	NA
ENSG00000226340.1	AC105402.3	0.12467	0.0256079	0.167235	0.153126	0.878299	NA
ENSG00000266475.1	AC106753.1	0	NA	NA	NA	NA	NA
ENSG00000262721.1	AC106782.20	0.147684	0.0256803	0.167235	0.153558	0.877958	NA
ENSG00000223652.2	AC106786.1	0	NA	NA	NA	NA	NA
ENSG00000203647.1	AC106827.1	0	NA	NA	NA	NA	NA
ENSG00000226087.1	AC106869.2	0.266593	-0.0905238	0.167235	-0.541297	0.588303	NA
ENSG00000228496.1	AC106875.1	2.92202	0.193387	0.356584	0.542333	0.587589	NA
ENSG00000225410.1	AC107016.1	2.01117	-0.0946509	0.319303	-0.29643	0.766902	NA
ENSG00000224128.1	AC107057.2	0	NA	NA	NA	NA	NA
ENSG00000231335.1	AC107072.2	0	NA	NA	NA	NA	NA
ENSG00000236498.1	AC107081.5	1.92776	-0.166176	0.330825	-0.502309	0.61545	NA
ENSG00000227077.2	AC107983.4	1.93327	0.306219	0.348952	0.877541	0.380193	NA
ENSG00000273172.1	AC108004.2	0	NA	NA	NA	NA	NA
ENSG00000273288.1	AC108004.5	0.12467	0.0256079	0.167235	0.153126	0.878299	NA
ENSG00000229831.2	AC108039.3	0	NA	NA	NA	NA	NA
ENSG00000264496.1	AC108218.1	0.279675	-0.016622	0.167235	-0.0993931	0.920826	NA
ENSG00000236710.1	AC108448.2	0	NA	NA	NA	NA	NA
ENSG00000234791.1	AC108448.3	0.442932	0.0203718	0.190115	0.107155	0.914666	NA
ENSG00000221338.1	AC108456.1	0.410641	0.0148902	0.167235	0.0890378	0.929052	NA
ENSG00000227992.1	AC108463.2	1.69012	-0.373153	0.312416	-1.19441	0.232318	NA
ENSG00000233205.1	AC108479.2	0.276068	-0.0164689	0.167235	-0.0984778	0.921553	NA
ENSG00000227495.1	AC109333.10	0.650865	0.098881	0.215032	0.459842	0.645629	NA
ENSG00000235997.2	AC109642.1	1.08271	0.309531	0.301963	1.02506	0.305334	NA
ENSG00000268656.1	AC110084.1	0	NA	NA	NA	NA	NA
ENSG00000224232.1	AC110299.5	0.147684	0.0256803	0.167235	0.153558	0.877958	NA
ENSG00000268788.1	AC110615.1	0.588899	-0.0943218	0.174135	-0.54166	0.588053	NA
ENSG00000255735.1	AC110619.1	0.534286	0.162987	0.202934	0.803152	0.421887	NA
ENSG00000218416.3	AC110619.2	1.09321	0.299661	0.301679	0.99331	0.320559	NA
ENSG00000269302.1	AC110771.1	0.814558	0.163528	0.254468	0.642625	0.520468	NA
ENSG00000265085.1	AC110810.1	0.264263	-0.0167144	0.167235	-0.0999456	0.920387	NA
ENSG00000231351.2	AC111200.7	1.57555	-0.184935	0.331904	-0.557195	0.577394	NA
ENSG00000268800.1	AC112205.1	2.52203	-0.0521815	0.376766	-0.138499	0.889846	NA
ENSG00000230650.1	AC112229.1	2.21629	-0.166959	0.371803	-0.449052	0.653394	NA
ENSG00000268950.1	AC114494.1	0.29148	-0.0163765	0.167235	-0.0979253	0.921992	NA
ENSG00000212768.2	AC114546.1	0.969844	0.26173	0.289344	0.904565	0.365696	NA
ENSG00000235151.1	AC114730.2	0.869015	-0.0499305	0.254339	-0.196315	0.844364	NA
ENSG00000215692.2	AC114730.8	0	NA	NA	NA	NA	NA
ENSG00000236280.1	AC114737.3	0.130966	0.0255828	0.167235	0.152975	0.878418	NA
ENSG00000234165.1	AC114877.3	2.82149	0.625639	0.365854	1.71008	0.0872515	NA
ENSG00000264142.1	AC114969.1	0.338389	-0.0897592	0.167235	-0.536725	0.591457	NA
ENSG00000233585.1	AC115617.2	1.67074	0.239124	0.345369	0.692372	0.488703	NA
ENSG00000264106.1	AC116562.2	0.297418	-0.090339	0.167235	-0.540192	0.589064	NA
ENSG00000223751.1	AC116609.2	1.26627	-0.127295	0.218416	-0.582812	0.56002	NA
ENSG00000231173.1	AC116609.3	0.12467	0.0256079	0.167235	0.153125	0.878299	NA
ENSG00000211553.1	AC118278.1	3.2467	-0.186684	0.384731	-0.485232	0.627512	NA
ENSG00000221051.1	AC118344.1	1.85565	-0.0680822	0.353804	-0.192429	0.847406	NA
ENSG00000229782.1	AC118754.4	0	NA	NA	NA	NA	NA
ENSG00000213002.1	AC120194.1	1.63569	0.48963	0.33507	1.46128	0.143939	NA
ENSG00000263759.1	AC122714.1	0	NA	NA	NA	NA	NA
ENSG00000236452.1	AC123023.1	3.09209	0.2605	0.370827	0.702483	0.482378	NA
ENSG00000263365.1	AC123788.1	0	NA	NA	NA	NA	NA
ENSG00000227479.1	AC124861.1	0	NA	NA	NA	NA	NA
ENSG00000251695.2	AC124890.1	0.442932	0.0203718	0.190115	0.107155	0.914666	NA
ENSG00000230732.3	AC127904.2	3.30282	0.0452654	0.39574	0.114381	0.908935	NA
ENSG00000238184.1	AC129929.5	2.89414	0.0474555	0.38905	0.121978	0.902917	NA
ENSG00000236289.2	AC130710.1	1.67019	-0.13279	0.29277	-0.453564	0.650143	NA
ENSG00000233806.3	AC131097.3	2.0154	0.611205	0.35269	1.73298	0.0830988	NA
ENSG00000216921.3	AC131097.4	0.973023	0.281245	0.247495	1.13637	0.255803	NA
ENSG00000266496.1	AC131951.1	0	NA	NA	NA	NA	NA
ENSG00000213519.2	AC132008.1	0.142771	0.0258283	0.167235	0.154443	0.87726	NA
ENSG00000184551.4	AC132872.1	1.08745	0.0380849	0.295401	0.128926	0.897416	NA
ENSG00000237838.1	AC133680.1	0.816888	0.0504413	0.250534	0.201335	0.840437	NA
ENSG00000244528.1	AC134873.1	0.272354	0.0572176	0.167235	0.342139	0.732246	NA
ENSG00000268863.1	AC135048.1	1.81148	0.334747	0.331681	1.00924	0.312858	NA
ENSG00000224479.1	AC136289.1	0.900351	-0.128636	0.231863	-0.554794	0.579036	NA
ENSG00000267950.1	AC136297.1	0.297418	-0.090339	0.167235	-0.540192	0.589064	NA
ENSG00000265616.1	AC136932.2	0	NA	NA	NA	NA	NA
ENSG00000235296.1	AC137723.5	0.295369	0.05729	0.167235	0.342572	0.731921	NA
ENSG00000268218.1	AC137932.1	1.26888	-0.147137	0.303001	-0.485599	0.627252	NA
ENSG00000260279.1	AC137932.5	0.778579	-0.198769	0.227527	-0.873606	0.382333	NA
ENSG00000261253.1	AC137932.6	0.293865	-0.0163069	0.167235	-0.0975092	0.922322	NA
ENSG00000223977.1	AC138623.1	1.42561	0.151574	0.338109	0.448299	0.653937	NA
ENSG00000230856.1	AC138649.1	0	NA	NA	NA	NA	NA
ENSG00000235760.3	AC138655.4	2.82007	-0.348493	0.387445	-0.899464	0.368406	NA
ENSG00000189011.9	AC138783.12	0.73303	0.00125411	0.265599	0.00472183	0.996233	NA
ENSG00000266083.1	AC138965.1	0.12467	0.0256079	0.167235	0.153126	0.878299	NA
ENSG00000267251.1	AC139100.3	0	NA	NA	NA	NA	NA
ENSG00000227337.1	AC139452.2	0.558074	-0.130884	0.205497	-0.636917	0.524179	NA
ENSG00000263853.1	AC139530.1	0	NA	NA	NA	NA	NA
ENSG00000269339.1	AC139768.1	0.147684	0.0256803	0.167235	0.153558	0.877958	NA
ENSG00000233799.1	AC139887.4	1.10916	0.0276831	0.269208	0.102831	0.918097	NA
ENSG00000203431.1	AC140061.11	0.147684	0.0256803	0.167235	0.153558	0.877958	NA
ENSG00000269529.1	AC140061.12	0.552984	0.122735	0.175655	0.698725	0.484724	NA
ENSG00000203421.1	AC140061.2	0.317904	-0.0900491	0.167235	-0.538459	0.59026	NA
ENSG00000203424.1	AC140061.5	0	NA	NA	NA	NA	NA
ENSG00000203427.1	AC140061.8	0	NA	NA	NA	NA	NA
ENSG00000240253.1	AC140481.7	3.2779	-0.261582	0.38267	-0.683572	0.494245	NA
ENSG00000229797.1	AC140481.8	0	NA	NA	NA	NA	NA
ENSG00000232503.1	AC140481.9	0	NA	NA	NA	NA	NA
ENSG00000261227.2	AC140912.1	0	NA	NA	NA	NA	NA
ENSG00000231482.2	AC141930.2	0.391263	-0.0589864	0.167235	-0.352716	0.724301	NA
ENSG00000236989.1	AC142119.1	0.982958	-0.0292264	0.261023	-0.111968	0.910848	NA
ENSG00000235078.1	AC142528.1	1.83133	-0.0917696	0.363044	-0.252778	0.80044	NA
ENSG00000231969.1	AC144449.1	2.35443	0.15288	0.360091	0.42456	0.671158	NA
ENSG00000228613.1	AC144450.1	1.28944	-0.258096	0.300958	-0.857583	0.391123	NA
ENSG00000203635.2	AC144450.2	2.68659	-0.680797	0.371869	-1.83074	0.0671387	NA
ENSG00000221246.1	AC144522.1	0.733388	0.128011	0.24785	0.516486	0.605515	NA
ENSG00000234742.1	AC144530.1	2.32569	-0.447151	0.361215	-1.23791	0.21575	NA
ENSG00000253620.2	AC144568.4	0	NA	NA	NA	NA	NA
ENSG00000261888.1	AC144831.1	0.988745	-0.205192	0.221613	-0.925899	0.354498	NA
ENSG00000266637.1	AC145124.1	0	NA	NA	NA	NA	NA
ENSG00000265055.1	AC145343.2	1.26749	-0.181317	0.326552	-0.555248	0.578725	NA
ENSG00000223855.1	AC147651.3	0.466613	-0.132254	0.167235	-0.790827	0.429045	NA
ENSG00000237181.1	AC147651.4	0.635808	-0.190525	0.184166	-1.03453	0.300889	NA
ENSG00000269396.1	AC187652.1	0	NA	NA	NA	NA	NA
ENSG00000238823.1	AC215219.1	0	NA	NA	NA	NA	NA
ENSG00000249574.1	AC226118.1	0.884658	-0.305305	0.263455	-1.15885	0.246517	NA
ENSG00000252000.1	ACA59	0.12467	0.0256079	0.167235	0.153126	0.878299	NA
ENSG00000239005.1	ACA64	0	NA	NA	NA	NA	NA
ENSG00000172497.4	ACOT12	0.952874	0.00163912	0.227693	0.0071988	0.994256	NA
ENSG00000100312.6	ACR	0.523077	0.156334	0.199382	0.78409	0.432987	NA
ENSG00000134940.9	ACRV1	0.142771	0.0258283	0.167235	0.154443	0.87726	NA
ENSG00000197142.6	ACSL5	0.635808	-0.190525	0.184166	-1.03453	0.300889	NA
ENSG00000164398.8	ACSL6	1.22907	-0.162536	0.30973	-0.524766	0.599746	NA
ENSG00000166743.5	ACSM1	0.142771	0.0258283	0.167235	0.154443	0.87726	NA
ENSG00000180139.10	ACTA2-AS1	0.285543	0.057586	0.167235	0.344342	0.730589	NA
ENSG00000213763.4	ACTBP2	0.95425	-0.216497	0.268235	-0.807115	0.4196	NA
ENSG00000215388.3	ACTG1P3	1.27907	0.0836028	0.299619	0.279031	0.780221	NA
ENSG00000077080.5	ACTL6B	0.148709	-0.0481342	0.167235	-0.287824	0.773481	NA
ENSG00000259062.1	ACTN1-AS1	2.04807	0.373551	0.361543	1.03321	0.301504	NA
ENSG00000106526.6	ACTR3C	2.29663	0.190166	0.32083	0.592732	0.55336	NA
ENSG00000123165.7	ACTRT1	1.76372	0.261787	0.339798	0.770421	0.44105	NA
ENSG00000169717.5	ACTRT2	0.276068	-0.0164689	0.167235	-0.0984778	0.921553	NA
ENSG00000139567.8	ACVRL1	0.728545	-0.0937211	0.216535	-0.432821	0.665145	NA
ENSG00000132744.3	ACY3	0	NA	NA	NA	NA	NA
ENSG00000134007.3	ADAM20	2.28419	-0.157547	0.374505	-0.42068	0.673989	NA
ENSG00000259158.1	ADAM20P1	2.96762	-0.0384079	0.387094	-0.099221	0.920963	NA
ENSG00000139985.5	ADAM21	3.26136	0.0651581	0.394273	0.165261	0.868738	NA
ENSG00000235812.4	ADAM21P1	1.70604	0.206802	0.336095	0.615307	0.538352	NA
ENSG00000197140.10	ADAM32	2.86956	-0.228092	0.366385	-0.622547	0.533582	NA
ENSG00000197859.5	ADAMTSL2	0.998157	-0.11593	0.261291	-0.443679	0.657275	NA
ENSG00000203804.3	ADAMTSL4-AS1	0.486074	-0.0583455	0.167505	-0.34832	0.7276	NA
ENSG00000129467.9	ADCY4	1.1343	-0.189502	0.293782	-0.645045	0.518898	NA
ENSG00000141433.8	ADCYAP1	0	NA	NA	NA	NA	NA
ENSG00000187758.3	ADH1A	0	NA	NA	NA	NA	NA
ENSG00000196616.8	ADH1B	0	NA	NA	NA	NA	NA
ENSG00000248144.1	ADH1C	0	NA	NA	NA	NA	NA
ENSG00000198099.4	ADH4	0	NA	NA	NA	NA	NA
ENSG00000233859.1	ADH5P4	3.20792	0.503014	0.381583	1.31823	0.187427	NA
ENSG00000172955.13	ADH6	1.08345	-0.372937	0.278329	-1.33992	0.180272	NA
ENSG00000148671.9	ADIRF	0.295369	0.0572899	0.167235	0.342572	0.731921	NA
ENSG00000128271.15	ADORA2A	1.12209	0.40161	0.284788	1.41021	0.158479	NA
ENSG00000178803.6	ADORA2A-AS1	0.86495	0.133771	0.235752	0.567425	0.570426	NA
ENSG00000120907.13	ADRA1A	2.62399	0.474374	0.360847	1.31461	0.18864	NA
ENSG00000170214.3	ADRA1B	2.15726	-0.0963969	0.32893	-0.293062	0.769475	NA
ENSG00000171873.6	ADRA1D	0.276068	-0.0164689	0.167235	-0.0984778	0.921553	NA
ENSG00000043591.4	ADRB1	0.280981	-0.0166169	0.167235	-0.0993628	0.92085	NA
ENSG00000257096.1	AE000658.22	0.715233	0.0150641	0.240571	0.0626182	0.950071	NA
ENSG00000263335.1	AF001548.5	1.01798	0.104398	0.287347	0.363316	0.716369	NA
ENSG00000269993.1	AF003625.3	2.47162	-0.483973	0.375562	-1.28866	0.197515	NA
ENSG00000267786.1	AF038458.3	0.255636	0.0571202	0.167235	0.341556	0.732685	NA
ENSG00000267388.1	AF038458.5	0.29148	-0.0163765	0.167235	-0.0979253	0.921992	NA
ENSG00000237721.1	AF064858.11	0.409616	0.0889586	0.167261	0.531856	0.594826	NA
ENSG00000235888.1	AF064858.8	0.575044	0.0634189	0.202743	0.312805	0.754429	NA
ENSG00000225330.1	AF064860.5	1.5205	0.535961	0.314952	1.70172	0.0888075	NA
ENSG00000229047.1	AF127577.10	0.594837	-0.157307	0.168702	-0.932458	0.3511	NA
ENSG00000236471.1	AF127577.12	0.261932	0.057095	0.167235	0.341406	0.732798	NA
ENSG00000226751.2	AF127936.5	0	NA	NA	NA	NA	NA
ENSG00000272991.1	AF129408.17	0.757069	-0.112906	0.24651	-0.458015	0.646941	NA
ENSG00000254556.1	AF131215.4	1.3623	-0.126717	0.282431	-0.448665	0.653673	NA
ENSG00000215346.3	AF131215.5	2.63575	-0.140445	0.362011	-0.387958	0.698047	NA
ENSG00000255020.1	AF131216.5	1.40397	-0.129945	0.343361	-0.37845	0.705096	NA
ENSG00000254533.1	AF186192.1	0.148709	-0.0481342	0.167235	-0.287824	0.773481	NA
ENSG00000255085.4	AF186192.5	1.77631	0.0434261	0.221235	0.196289	0.844384	NA
ENSG00000232828.1	AF196970.3	0.404345	0.0183598	0.184799	0.0993501	0.92086	NA
ENSG00000224292.1	AF196972.9	0.57354	-0.0575915	0.22772	-0.252904	0.800342	NA
ENSG00000216206.1	AF228730.1	0.673879	0.10149	0.214832	0.472414	0.636631	NA
ENSG00000234120.1	AF228730.8	0.650355	-0.116618	0.188492	-0.618686	0.536123	NA
ENSG00000263640.1	AF235103.1	0.142771	0.0258283	0.167235	0.154443	0.87726	NA
ENSG00000081051.3	AFP	0.716769	-0.173494	0.218455	-0.794188	0.427086	NA
ENSG00000235529.1	AGAP1-IT1	0.889341	-0.0641957	0.276504	-0.23217	0.816406	NA
ENSG00000255737.2	AGAP2-AS1	2.8199	0.343308	0.357722	0.959707	0.337203	NA
ENSG00000231636.1	AGBL5-AS1	0.147684	0.0256803	0.167235	0.153558	0.877958	NA
ENSG00000229122.1	AGBL5-IT1	0.338389	-0.0897592	0.167235	-0.536725	0.591457	NA
ENSG00000214273.4	AGGF1P1	0.257967	-0.0166893	0.167235	-0.0997953	0.920507	NA
ENSG00000241532.1	AGGF1P3	0.522719	0.0353049	0.168235	0.209854	0.833781	NA
ENSG00000187546.9	AGMO	2.36777	-0.569933	0.364698	-1.56275	0.11811	NA
ENSG00000106541.7	AGR2	0	NA	NA	NA	NA	NA
ENSG00000173467.4	AGR3	0	NA	NA	NA	NA	NA
ENSG00000135744.7	AGT	0.255636	0.0571202	0.167235	0.341556	0.732685	NA
ENSG00000144891.13	AGTR1	1.5173	-0.0383537	0.306889	-0.124976	0.900543	NA
ENSG00000172482.4	AGXT	0	NA	NA	NA	NA	NA
ENSG00000145192.8	AHSG	0.433457	-0.0751549	0.188072	-0.399606	0.689447	NA
ENSG00000129221.10	AIPL1	2.98446	0.830075	0.373924	2.2199	0.0264254	NA
ENSG00000262668.1	AJ003147.9	0.130966	0.0255828	0.167235	0.152975	0.878418	NA
ENSG00000229425.1	AJ006998.2	0.279675	-0.016622	0.167235	-0.0993931	0.920826	NA
ENSG00000186471.8	AKAP14	0.733509	0.147271	0.187335	0.786134	0.431789	NA
ENSG00000241978.5	AKAP2	1.60415	-0.19096	0.339557	-0.562379	0.573858	NA
ENSG00000198074.5	AKR1B10	1.52403	0.510667	0.309752	1.64863	0.099223	NA
ENSG00000227471.4	AKR1B15	0.12467	0.0256079	0.167235	0.153126	0.878299	NA
ENSG00000151632.12	AKR1C2	1.11016	0.0244834	0.313397	0.0781224	0.937731	NA
ENSG00000198610.6	AKR1C4	0	NA	NA	NA	NA	NA
ENSG00000122787.10	AKR1D1	0.591283	-0.143497	0.204621	-0.701283	0.483126	NA
ENSG00000228939.1	AKT3-IT1	0.130966	0.0255828	0.167235	0.152975	0.878418	NA
ENSG00000269155.1	AL009178.1	0	NA	NA	NA	NA	NA
ENSG00000268427.1	AL022328.1	0	NA	NA	NA	NA	NA
ENSG00000259869.1	AL022344.7	0.971297	-0.013929	0.264653	-0.0526313	0.958026	NA
ENSG00000216901.1	AL022393.7	0.648534	0.142897	0.185392	0.77078	0.440837	NA
ENSG00000233075.1	AL023583.1	0	NA	NA	NA	NA	NA
ENSG00000266867.1	AL031005.1	0	NA	NA	NA	NA	NA
ENSG00000268402.1	AL031320.1	0	NA	NA	NA	NA	NA
ENSG00000252124.1	AL031594.1	0.578811	0.0571422	0.201983	0.282906	0.777249	NA
ENSG00000263770.1	AL031666.1	0	NA	NA	NA	NA	NA
ENSG00000268302.1	AL035252.1	0	NA	NA	NA	NA	NA
ENSG00000180344.3	AL035460.1	0.169195	-0.0478443	0.167235	-0.28609	0.774809	NA
ENSG00000236532.1	AL035610.2	2.95949	-0.079405	0.388111	-0.204593	0.83789	NA
ENSG00000269104.1	AL035681.1	0.516782	0.108368	0.168239	0.644129	0.519491	NA
ENSG00000266568.1	AL049610.1	0	NA	NA	NA	NA	NA
ENSG00000268702.1	AL049829.1	3.16897	-0.10064	0.38921	-0.258574	0.795964	NA
ENSG00000221174.1	AL050327.1	0.575998	0.129473	0.179202	0.722501	0.469987	NA
ENSG00000263645.1	AL079339.1	0.133297	-0.0482266	0.167235	-0.288377	0.773058	NA
ENSG00000269407.1	AL096677.1	0.33839	-0.0897592	0.167235	-0.536725	0.591457	NA
ENSG00000221378.1	AL096864.1	0.147684	0.0256803	0.167235	0.153558	0.877958	NA
ENSG00000265187.1	AL109612.1	0.130966	0.0255828	0.167235	0.152975	0.878418	NA
ENSG00000179467.1	AL109806.1	0	NA	NA	NA	NA	NA
ENSG00000268552.1	AL109927.1	0.416151	0.0191881	0.186864	0.102685	0.918213	NA
ENSG00000239160.1	AL109947.1	0	NA	NA	NA	NA	NA
ENSG00000211990.1	AL117209.1	0.293865	-0.0163069	0.167235	-0.0975092	0.922322	NA
ENSG00000266684.1	AL117337.1	0	NA	NA	NA	NA	NA
ENSG00000267848.1	AL118506.1	0.130966	0.0255828	0.167235	0.152975	0.878418	NA
ENSG00000259977.1	AL121578.2	0.995068	-0.00789835	0.260204	-0.0303545	0.975784	NA
ENSG00000229674.1	AL121578.7	0.12467	0.0256079	0.167235	0.153125	0.878299	NA
ENSG00000265530.1	AL121594.1	0.169195	-0.0478443	0.167235	-0.28609	0.774809	NA
ENSG00000239120.1	AL121761.1	0	NA	NA	NA	NA	NA
ENSG00000268628.1	AL121761.2	0	NA	NA	NA	NA	NA
ENSG00000272278.1	AL121932.1	0	NA	NA	NA	NA	NA
ENSG00000223286.1	AL121952.1	0	NA	NA	NA	NA	NA
ENSG00000234188.1	AL121963.1	1.33832	-0.0875121	0.290716	-0.301022	0.763397	NA
ENSG00000258825.1	AL133168.3	0	NA	NA	NA	NA	NA
ENSG00000233922.1	AL133493.2	0.805441	0.169539	0.252755	0.670764	0.502371	NA
ENSG00000266800.1	AL135791.1	0.169195	-0.0478443	0.167235	-0.28609	0.774809	NA
ENSG00000215306.1	AL135998.1	0.148709	-0.0481342	0.167235	-0.287824	0.773481	NA
ENSG00000252949.1	AL136303.1	0.169195	-0.0478443	0.167235	-0.28609	0.774809	NA
ENSG00000269279.1	AL136376.1	1.1177	-0.0660685	0.29472	-0.224174	0.822622	NA
ENSG00000268130.1	AL137002.1	0.605831	-0.0481375	0.210383	-0.228809	0.819017	NA
ENSG00000216182.1	AL137024.1	0	NA	NA	NA	NA	NA
ENSG00000269515.1	AL137026.1	0	NA	NA	NA	NA	NA
ENSG00000264667.1	AL137224.1	0	NA	NA	NA	NA	NA
ENSG00000265677.1	AL137229.1	0.569106	0.169091	0.203406	0.831296	0.405806	NA
ENSG00000266556.1	AL137251.1	0	NA	NA	NA	NA	NA
ENSG00000264237.1	AL137846.1	0	NA	NA	NA	NA	NA
ENSG00000221100.1	AL138706.1	0.395229	0.0147978	0.167235	0.0884853	0.929491	NA
ENSG00000215549.1	AL138815.1	0	NA	NA	NA	NA	NA
ENSG00000269624.1	AL138847.1	0	NA	NA	NA	NA	NA
ENSG00000264620.1	AL139022.1	0.264263	-0.0167144	0.167235	-0.0999456	0.920387	NA
ENSG00000265398.1	AL139239.1	0	NA	NA	NA	NA	NA
ENSG00000214479.1	AL139333.1	0	NA	NA	NA	NA	NA
ENSG00000266047.1	AL139377.1	0.996444	-0.265419	0.290146	-0.914776	0.360309	NA
ENSG00000259052.1	AL157871.2	0.527991	0.160403	0.201807	0.794834	0.42671	NA
ENSG00000221521.1	AL158151.2	0	NA	NA	NA	NA	NA
ENSG00000251989.2	AL160011.1	0	NA	NA	NA	NA	NA
ENSG00000253017.1	AL160037.1	0.169195	-0.0478443	0.167235	-0.28609	0.774809	NA
ENSG00000265367.1	AL160269.1	0	NA	NA	NA	NA	NA
ENSG00000233924.1	AL160471.6	1.25749	0.188102	0.305942	0.61483	0.538667	NA
ENSG00000241781.2	AL161626.1	0.293865	-0.0163069	0.167235	-0.0975092	0.922322	NA
ENSG00000258604.1	AL161668.5	3.24565	0.440239	0.367122	1.19916	0.230465	NA
ENSG00000264234.1	AL161751.1	0	NA	NA	NA	NA	NA
ENSG00000267987.1	AL161784.1	0	NA	NA	NA	NA	NA
ENSG00000252731.1	AL161793.1	0.300161	-0.0163321	0.167235	-0.0976596	0.922203	NA
ENSG00000221173.1	AL161908.1	0	NA	NA	NA	NA	NA
ENSG00000221730.1	AL162419.1	0	NA	NA	NA	NA	NA
ENSG00000235269.1	AL162759.1	0	NA	NA	NA	NA	NA
ENSG00000225680.1	AL163953.2	0	NA	NA	NA	NA	NA
ENSG00000221772.2	AL353141.1	0.147684	0.0256803	0.167235	0.153558	0.877958	NA
ENSG00000269804.1	AL353354.2	1.4808	-0.527596	0.309131	-1.70671	0.087876	NA
ENSG00000238638.1	AL353626.1	0.148709	-0.0481342	0.167235	-0.287824	0.773481	NA
ENSG00000264898.1	AL353626.2	0	NA	NA	NA	NA	NA
ENSG00000263875.1	AL353629.1	0.148709	-0.0481342	0.167235	-0.287824	0.773481	NA
ENSG00000203542.1	AL353671.1	0.433457	-0.0751549	0.188072	-0.399606	0.689447	NA
ENSG00000203659.4	AL353671.3	2.92794	-0.0752852	0.381067	-0.197564	0.843386	NA
ENSG00000233889.1	AL353698.1	3.0962	0.0743991	0.373489	0.199201	0.842106	NA
ENSG00000266769.1	AL353751.1	0	NA	NA	NA	NA	NA
ENSG00000238919.1	AL353763.1	0	NA	NA	NA	NA	NA
ENSG00000266021.1	AL353763.2	0	NA	NA	NA	NA	NA
ENSG00000263475.1	AL353805.1	0.12467	0.0256079	0.167235	0.153126	0.878299	NA
ENSG00000223291.1	AL354680.1	0	NA	NA	NA	NA	NA
ENSG00000268578.1	AL354718.1	1.30004	0.0589305	0.300296	0.196241	0.844421	NA
ENSG00000257110.1	AL354808.1	3.15811	-6.42615e-05	0.385749	-0.000166589	0.999867	NA
ENSG00000268674.1	AL355149.2	0	NA	NA	NA	NA	NA
ENSG00000222611.1	AL355388.1	0.428314	0.0894537	0.167246	0.534863	0.592745	NA
ENSG00000224474.2	AL355490.1	2.82692	0.0489489	0.372971	0.131241	0.895585	NA
ENSG00000265082.1	AL356213.1	0	NA	NA	NA	NA	NA
ENSG00000266687.1	AL356261.1	0	NA	NA	NA	NA	NA
ENSG00000221159.1	AL356741.1	0	NA	NA	NA	NA	NA
ENSG00000251969.2	AL356776.1	1.58159	-0.370467	0.32029	-1.15666	0.24741	NA
ENSG00000266032.1	AL357515.1	0	NA	NA	NA	NA	NA
ENSG00000269295.1	AL358113.1	0.279675	-0.016622	0.167235	-0.0993931	0.920826	NA
ENSG00000267802.1	AL358333.1	0.133297	-0.0482266	0.167235	-0.288377	0.773059	NA
ENSG00000176868.1	AL358781.1	1.33318	0.103494	0.282146	0.366811	0.71376	NA
ENSG00000203815.2	AL358813.2	2.12788	-0.107078	0.374966	-0.285566	0.77521	NA
ENSG00000264891.1	AL359091.1	0	NA	NA	NA	NA	NA
ENSG00000268211.1	AL359091.2	0.276068	-0.0164689	0.167235	-0.0984778	0.921553	NA
ENSG00000265488.1	AL359314.1	0	NA	NA	NA	NA	NA
ENSG00000264650.1	AL359473.1	1.14731	-0.089666	0.311931	-0.287454	0.773764	NA
ENSG00000221217.2	AL359851.1	0.680467	0.0842089	0.215717	0.390368	0.696264	NA
ENSG00000205740.1	AL359878.1	0.450176	-0.0768382	0.190233	-0.403917	0.686274	NA
ENSG00000215972.1	AL360176.1	0	NA	NA	NA	NA	NA
ENSG00000203286.4	AL365202.1	0	NA	NA	NA	NA	NA
ENSG00000221695.1	AL390335.1	0	NA	NA	NA	NA	NA
ENSG00000228217.1	AL390877.1	1.95305	0.36231	0.336813	1.0757	0.282061	NA
ENSG00000188722.1	AL391005.1	3.47413	-0.715275	0.344961	-2.07349	0.0381263	NA
ENSG00000220981.1	AL391384.1	0.24934	0.0571453	0.167235	0.341707	0.732572	NA
ENSG00000264567.1	AL391803.1	0	NA	NA	NA	NA	NA
ENSG00000268059.1	AL441883.1	1.84023	0.107978	0.323297	0.333991	0.738386	NA
ENSG00000221319.1	AL441988.1	2.0236	0.178677	0.350956	0.509115	0.610672	NA
ENSG00000203268.3	AL445199.1	0.395229	0.0147978	0.167235	0.0884853	0.929491	NA
ENSG00000266832.1	AL445464.1	0	NA	NA	NA	NA	NA
ENSG00000222596.1	AL445523.1	0.169195	-0.0478443	0.167235	-0.28609	0.774809	NA
ENSG00000263391.1	AL512428.1	0.958215	-0.111522	0.268964	-0.414635	0.678409	NA
ENSG00000203614.3	AL512652.1	0.589234	0.059226	0.203016	0.29173	0.770493	NA
ENSG00000238766.1	AL513185.1	0	NA	NA	NA	NA	NA
ENSG00000212049.1	AL590007.1	0	NA	NA	NA	NA	NA
ENSG00000264380.1	AL590113.1	0	NA	NA	NA	NA	NA
ENSG00000221779.2	AL590403.1	0	NA	NA	NA	NA	NA
ENSG00000252196.1	AL590482.1	0	NA	NA	NA	NA	NA
ENSG00000265803.1	AL590703.1	0.428314	0.0894537	0.167246	0.534863	0.592745	NA
ENSG00000232850.1	AL590708.2	0.835164	0.234684	0.229771	1.02138	0.307074	NA
ENSG00000268387.1	AL590714.1	0.708991	0.117561	0.242782	0.484227	0.628225	NA
ENSG00000213018.2	AL590762.11	0.555797	0.0537702	0.200999	0.267515	0.789073	NA
ENSG00000213706.2	AL590762.7	0.967492	-0.133588	0.282767	-0.47243	0.63662	NA
ENSG00000269554.1	AL590822.2	1.14006	0.0403804	0.325592	0.124021	0.901298	NA
ENSG00000214239.1	AL591025.1	3.10127	0.0750653	0.385986	0.194477	0.845802	NA
ENSG00000256731.1	AL591069.1	2.35119	-0.0914301	0.338592	-0.27003	0.787137	NA
ENSG00000224784.2	AL591704.7	0	NA	NA	NA	NA	NA
ENSG00000227082.1	AL592494.5	1.87694	0.402356	0.338445	1.18884	0.234504	NA
ENSG00000264248.1	AL603831.1	0.12467	0.0256079	0.167235	0.153126	0.878299	NA
ENSG00000268141.1	AL606500.1	0	NA	NA	NA	NA	NA
ENSG00000197502.1	AL627171.1	0.142771	0.0258283	0.167235	0.154443	0.87726	NA
ENSG00000268179.1	AL645608.1	0.446128	-0.132544	0.167235	-0.792561	0.428034	NA
ENSG00000221191.1	AL662890.1	0	NA	NA	NA	NA	NA
ENSG00000269831.1	AL669831.1	0	NA	NA	NA	NA	NA
ENSG00000233084.2	AL672183.2	0.682744	-0.10779	0.243567	-0.442547	0.658094	NA
ENSG00000203257.1	AL691479.1	0	NA	NA	NA	NA	NA
ENSG00000264181.1	AL713997.1	0	NA	NA	NA	NA	NA
ENSG00000216109.1	AL713999.1	2.37322	0.104875	0.376639	0.27845	0.780667	NA
ENSG00000268996.1	AL807752.1	1.9263	-0.0849121	0.36265	-0.234143	0.814874	NA
ENSG00000252131.1	AL844165.1	0.12467	0.0256079	0.167235	0.153126	0.878299	NA
ENSG00000265601.1	AL845321.1	0	NA	NA	NA	NA	NA
ENSG00000158578.14	ALAS2	2.87775	-0.601788	0.367092	-1.63934	0.101142	NA
ENSG00000163631.12	ALB	1.9721	-0.244514	0.352735	-0.693195	0.488187	NA
ENSG00000128918.10	ALDH1A2	1.84414	0.15928	0.358073	0.444825	0.656446	NA
ENSG00000250218.1	ALDH1L1-AS1	0	NA	NA	NA	NA	NA
ENSG00000108602.13	ALDH3A1	1.79259	-0.242338	0.346703	-0.698978	0.484566	NA
ENSG00000006534.11	ALDH3B1	0.612248	0.0447629	0.175537	0.255006	0.798719	NA
ENSG00000132746.10	ALDH3B2	0	NA	NA	NA	NA	NA
ENSG00000251400.1	ALDH7A1P1	1.86735	0.272264	0.348745	0.780699	0.43498	NA
ENSG00000118514.9	ALDH8A1	0.142771	0.0258283	0.167235	0.154443	0.87726	NA
ENSG00000136872.13	ALDOB	0	NA	NA	NA	NA	NA
ENSG00000254016.2	ALG1L10P	0.487099	-0.135013	0.169069	-0.798569	0.424541	NA
ENSG00000249889.1	ALG1L11P	0.147684	0.0256803	0.167235	0.153558	0.877958	NA
ENSG00000250794.2	ALG1L12P	0	NA	NA	NA	NA	NA
ENSG00000238278.3	ALG1L6P	0.730876	-0.242544	0.247221	-0.981081	0.326553	NA
ENSG00000254978.2	ALG1L9P	0.585345	-0.054291	0.229938	-0.236111	0.813346	NA
ENSG00000151360.5	ALLC	0	NA	NA	NA	NA	NA
ENSG00000163016.5	ALMS1P	1.53127	0.342272	0.296907	1.15279	0.248996	NA
ENSG00000132965.5	ALOX5AP	0.682996	0.123299	0.242516	0.508416	0.611162	NA
ENSG00000163295.4	ALPI	0	NA	NA	NA	NA	NA
ENSG00000073331.13	ALPK1	2.17115	-0.111482	0.363162	-0.306975	0.758863	NA
ENSG00000155749.8	ALS2CR12	2.89996	0.528853	0.374121	1.41359	0.157483	NA
ENSG00000156150.6	ALX3	1.72874	-0.450337	0.312196	-1.44248	0.149167	NA
ENSG00000052850.5	ALX4	0	NA	NA	NA	NA	NA
ENSG00000178522.10	AMBN	0	NA	NA	NA	NA	NA
ENSG00000106927.7	AMBP	0.546092	0.211745	0.227357	0.931331	0.351683	NA
ENSG00000139344.3	AMDHD1	2.49566	0.155451	0.378462	0.410745	0.68126	NA
ENSG00000178171.6	AMER3	2.62418	-0.645968	0.373933	-1.7275	0.0840784	NA
ENSG00000160593.13	AMICA1	3.18231	-0.46301	0.363745	-1.2729	0.203055	NA
ENSG00000233273.1	AMMECR1LP1	0.273737	0.0573405	0.167235	0.342874	0.731693	NA
ENSG00000233673.2	ANAPC1P1	1.23004	0.19743	0.303843	0.649777	0.515837	NA
ENSG00000132855.4	ANGPTL3	0	NA	NA	NA	NA	NA
ENSG00000170209.4	ANKK1	2.46405	-0.360474	0.320134	-1.12601	0.260161	NA
ENSG00000196774.3	ANKRD20A1	1.08289	-0.0842691	0.302041	-0.278998	0.780246	NA
ENSG00000183148.5	ANKRD20A2	1.78501	-0.0762123	0.349284	-0.218196	0.827277	NA
ENSG00000132498.7	ANKRD20A3	1.98065	0.160661	0.340963	0.471197	0.6375	NA
ENSG00000236816.2	ANKRD20A7P	3.12508	-0.126526	0.390409	-0.324086	0.745873	NA
ENSG00000152766.5	ANKRD22	0	NA	NA	NA	NA	NA
ENSG00000163126.10	ANKRD23	2.89833	0.438745	0.374918	1.17024	0.241904	NA
ENSG00000229427.1	ANKRD26P4	0.732005	0.124281	0.245461	0.506318	0.612634	NA
ENSG00000148513.13	ANKRD30A	0	NA	NA	NA	NA	NA
ENSG00000180777.9	ANKRD30B	2.22623	-0.323597	0.310752	-1.04133	0.29772	NA
ENSG00000189127.3	ANKRD34B	2.58838	0.434549	0.352004	1.2345	0.217016	NA
ENSG00000164512.13	ANKRD55	1.93762	-0.132666	0.326572	-0.406239	0.684567	NA
ENSG00000157999.5	ANKRD61	1.29404	0.0913884	0.32142	0.284327	0.77616	NA
ENSG00000230778.1	ANKRD63	0	NA	NA	NA	NA	NA
ENSG00000175311.5	ANKS4B	0.558922	0.0612624	0.202744	0.302167	0.762525	NA
ENSG00000259516.2	ANP32AP1	0.870958	-0.176564	0.253673	-0.696028	0.486411	NA
ENSG00000259790.1	ANP32BP1	1.33191	-0.170106	0.324438	-0.52431	0.600063	NA
ENSG00000248546.3	ANP32C	0.743214	0.0921759	0.21524	0.428246	0.668472	NA
ENSG00000109511.6	ANXA10	0	NA	NA	NA	NA	NA
ENSG00000104537.12	ANXA13	0.920326	-0.0671728	0.268004	-0.250641	0.802091	NA
ENSG00000002726.15	AOC1	0	NA	NA	NA	NA	NA
ENSG00000260105.2	AOC4P	0.148709	-0.0481342	0.167235	-0.287824	0.773481	NA
ENSG00000222042.1	AP000233.4	0	NA	NA	NA	NA	NA
ENSG00000273017.1	AP000240.9	1.85566	0.287445	0.339377	0.84698	0.397007	NA
ENSG00000273091.1	AP000255.6	3.30924	0.34435	0.388129	0.887205	0.374968	NA
ENSG00000232623.1	AP000266.7	0.549501	0.0525623	0.200065	0.262726	0.792762	NA
ENSG00000265590.5	AP000275.65	0.285543	0.057586	0.167235	0.344342	0.730589	NA
ENSG00000272659.1	AP000295.10	0.450176	-0.0768382	0.190233	-0.403917	0.686274	NA
ENSG00000231355.1	AP000302.58	0	NA	NA	NA	NA	NA
ENSG00000268265.1	AP000304.1	0.148709	-0.0481342	0.167235	-0.287824	0.773481	NA
ENSG00000225555.1	AP000320.6	2.29548	-0.219808	0.352724	-0.623172	0.533172	NA
ENSG00000243627.4	AP000322.53	0.130966	0.0255828	0.167235	0.152975	0.878418	NA
ENSG00000236611.1	AP000343.2	0	NA	NA	NA	NA	NA
ENSG00000227755.1	AP000344.4	3.28857	-0.149742	0.365394	-0.409808	0.681946	NA
ENSG00000225413.2	AP000345.4	0.723683	0.15903	0.193907	0.820135	0.412139	NA
ENSG00000267954.1	AP000349.1	0	NA	NA	NA	NA	NA
ENSG00000224676.1	AP000351.8	2.00037	-0.275861	0.344718	-0.80025	0.423566	NA
ENSG00000215464.4	AP000354.2	0.450176	-0.0768382	0.190233	-0.403917	0.686274	NA
ENSG00000228923.1	AP000355.2	0.826125	0.233284	0.229201	1.01781	0.308766	NA
ENSG00000240906.2	AP000356.1	2.79376	0.0253693	0.342275	0.0741197	0.940915	NA
ENSG00000270775.1	AP000436.4	0	NA	NA	NA	NA	NA
ENSG00000257002.1	AP000438.2	1.79802	-0.10568	0.330499	-0.319758	0.749151	NA
ENSG00000255774.1	AP000439.3	0	NA	NA	NA	NA	NA
ENSG00000255008.2	AP000442.4	0.12467	0.0256079	0.167235	0.153126	0.878299	NA
ENSG00000228798.1	AP000473.5	0	NA	NA	NA	NA	NA
ENSG00000270093.1	AP000473.8	0	NA	NA	NA	NA	NA
ENSG00000254604.1	AP000487.6	0	NA	NA	NA	NA	NA
ENSG00000219529.2	AP000580.1	0.761982	-0.0853925	0.219153	-0.389648	0.696797	NA
ENSG00000254477.1	AP000640.10	1.85496	-0.207448	0.315391	-0.657747	0.510701	NA
ENSG00000255355.1	AP000640.2	0.405651	0.0183751	0.184835	0.0994135	0.92081	NA
ENSG00000269895.1	AP000654.4	0.267441	0.0573656	0.167235	0.343024	0.73158	NA
ENSG00000271318.1	AP000654.5	0	NA	NA	NA	NA	NA
ENSG00000263371.1	AP000673.1	0	NA	NA	NA	NA	NA
ENSG00000273199.1	AP000692.10	2.86956	0.232706	0.385137	0.604216	0.5457	NA
ENSG00000228107.1	AP000692.9	3.15509	0.0231388	0.392446	0.0589604	0.952984	NA
ENSG00000233818.1	AP000695.4	2.8229	0.166588	0.367562	0.453223	0.650388	NA
ENSG00000230479.1	AP000695.6	1.65604	-0.0487217	0.328396	-0.148363	0.882056	NA
ENSG00000269601.1	AP000758.1	0.130966	0.0255828	0.167235	0.152975	0.878418	NA
ENSG00000263966.1	AP000765.1	0	NA	NA	NA	NA	NA
ENSG00000173727.7	AP000769.1	0.708991	0.117561	0.242782	0.484227	0.628225	NA
ENSG00000270117.1	AP000769.7	0.718642	-0.138699	0.264585	-0.524214	0.60013	NA
ENSG00000266018.1	AP000781.1	0	NA	NA	NA	NA	NA
ENSG00000256717.1	AP000797.3	0.264263	-0.0167144	0.167235	-0.0999456	0.920387	NA
ENSG00000257067.1	AP000797.4	0	NA	NA	NA	NA	NA
ENSG00000221631.1	AP000897.1	0.12467	0.0256079	0.167235	0.153126	0.878299	NA
ENSG00000234268.1	AP000936.1	1.41508	-0.136006	0.29682	-0.458209	0.646802	NA
ENSG00000215504.2	AP000974.1	0.781443	0.000672425	0.191663	0.00350838	0.997201	NA
ENSG00000203306.3	AP001007.1	2.6824	0.034418	0.369589	0.0931251	0.925804	NA
ENSG00000234035.1	AP001044.2	0	NA	NA	NA	NA	NA
ENSG00000237604.1	AP001056.1	0.133297	-0.0482266	0.167235	-0.288377	0.773059	NA
ENSG00000232124.1	AP001057.1	0	NA	NA	NA	NA	NA
ENSG00000232010.1	AP001059.5	0.445263	-0.0761801	0.189764	-0.401446	0.688092	NA
ENSG00000232969.1	AP001062.9	0.421422	0.113134	0.187113	0.604629	0.545426	NA
ENSG00000237410.1	AP001092.4	0	NA	NA	NA	NA	NA
ENSG00000203400.3	AP001187.1	0	NA	NA	NA	NA	NA
ENSG00000236304.1	AP001189.4	0.12467	0.0256079	0.167235	0.153126	0.878299	NA
ENSG00000255381.1	AP001258.5	0	NA	NA	NA	NA	NA
ENSG00000227726.1	AP001271.3	1.02407	-0.0210152	0.286962	-0.0732333	0.94162	NA
ENSG00000185162.2	AP001324.1	0.12467	0.0256079	0.167235	0.153126	0.878299	NA
ENSG00000242553.1	AP001432.14	0.147684	0.0256803	0.167235	0.153558	0.877958	NA
ENSG00000273210.1	AP001437.1	3.28981	0.419084	0.384741	1.08926	0.276039	NA
ENSG00000224541.1	AP001439.2	0.395229	0.0147978	0.167235	0.0884853	0.929491	NA
ENSG00000228404.1	AP001468.58	0.148709	-0.0481342	0.167235	-0.287824	0.773481	NA
ENSG00000223901.1	AP001469.5	0.587874	-0.0317778	0.203077	-0.156482	0.875653	NA
ENSG00000239415.1	AP001469.9	2.39347	0.348481	0.375331	0.928463	0.353167	NA
ENSG00000224413.1	AP001476.2	1.42108	-0.261562	0.287213	-0.91069	0.362459	NA
ENSG00000268856.1	AP001579.1	2.03294	0.219293	0.363992	0.602465	0.546865	NA
ENSG00000227698.1	AP001619.2	0.24934	0.0571453	0.167235	0.341707	0.732572	NA
ENSG00000233754.1	AP001628.7	0.727092	0.128109	0.248571	0.515381	0.606287	NA
ENSG00000264009.1	AP001631.1	0.130966	0.0255828	0.167235	0.152975	0.878418	NA
ENSG00000256885.1	AP001877.1	1.82048	0.0390005	0.360885	0.108069	0.913941	NA
ENSG00000264091.1	AP002495.1	0	NA	NA	NA	NA	NA
ENSG00000266866.1	AP002761.1	0	NA	NA	NA	NA	NA
ENSG00000271767.1	AP002789.1	0.148709	-0.0481342	0.167235	-0.287824	0.773481	NA
ENSG00000215954.1	AP002884.1	0	NA	NA	NA	NA	NA
ENSG00000268472.1	AP002884.2	1.2443	0.207495	0.320132	0.648153	0.516886	NA
ENSG00000255176.1	AP002954.3	1.29586	-0.107718	0.276016	-0.390262	0.696343	NA
ENSG00000255239.1	AP002954.6	0.311966	-0.0160866	0.167235	-0.0961917	0.923368	NA
ENSG00000267981.1	AP003041.2	1.38086	-0.122791	0.272561	-0.450507	0.652345	NA
ENSG00000254501.1	AP003068.9	0.701097	0.125687	0.241684	0.520049	0.60303	NA
ENSG00000255949.1	AP003419.16	0.897311	-0.0722748	0.264719	-0.273024	0.784834	NA
ENSG00000269089.1	AP003733.1	2.992	0.0616393	0.387224	0.159183	0.873525	NA
ENSG00000236935.1	AP003774.1	0.130966	0.0255828	0.167235	0.152975	0.878418	NA
ENSG00000181908.4	AP003774.4	1.85061	0.370243	0.34218	1.08201	0.279248	NA
ENSG00000231680.1	AP003774.6	2.45671	0.182719	0.353335	0.517128	0.605067	NA
ENSG00000226645.1	AP006216.10	0.404345	0.0183598	0.184799	0.0993501	0.92086	NA
ENSG00000235910.1	AP006216.12	0.169195	-0.0478443	0.167235	-0.28609	0.774809	NA
ENSG00000227306.1	AP006285.6	0	NA	NA	NA	NA	NA
ENSG00000230851.1	AP006294.2	2.03107	-0.150587	0.356528	-0.422372	0.672753	NA
ENSG00000255108.1	AP006621.8	0.820953	-0.163811	0.25689	-0.637671	0.523688	NA
ENSG00000077420.11	APBB1IP	0.612127	-0.0466238	0.211227	-0.220728	0.825304	NA
ENSG00000132703.3	APCS	0	NA	NA	NA	NA	NA
ENSG00000110244.5	APOA4	0.858234	-0.204283	0.278577	-0.73331	0.463369	NA
ENSG00000110243.7	APOA5	0	NA	NA	NA	NA	NA
ENSG00000124701.5	APOBEC2	0.527991	0.160403	0.201807	0.794834	0.42671	NA
ENSG00000100298.11	APOBEC3H	1.57316	-0.207444	0.351465	-0.590227	0.555038	NA
ENSG00000184730.6	APOBR	0.58432	0.0790719	0.230053	0.343711	0.731063	NA
ENSG00000110245.7	APOC3	0	NA	NA	NA	NA	NA
ENSG00000189058.4	APOD	0	NA	NA	NA	NA	NA
ENSG00000091583.6	APOH	0	NA	NA	NA	NA	NA
ENSG00000100342.16	APOL1	0	NA	NA	NA	NA	NA
ENSG00000100336.13	APOL4	0.423752	0.0193015	0.187528	0.102926	0.918022	NA
ENSG00000221963.5	APOL6	0.169195	-0.0478443	0.167235	-0.28609	0.774809	NA
ENSG00000240583.6	AQP1	1.76332	-0.00678732	0.334793	-0.0202732	0.983825	NA
ENSG00000143595.8	AQP10	0.142771	0.0258283	0.167235	0.154443	0.87726	NA
ENSG00000167580.3	AQP2	0.142771	0.0258283	0.167235	0.154443	0.87726	NA
ENSG00000086159.8	AQP6	0.142771	0.0258283	0.167235	0.154443	0.87726	NA
ENSG00000165269.8	AQP7	0.148709	-0.0481342	0.167235	-0.287824	0.773481	NA
ENSG00000186466.4	AQP7P1	0.424831	0.0192901	0.187	0.103155	0.91784	NA
ENSG00000103375.6	AQP8	0.133297	-0.0482266	0.167235	-0.288377	0.773059	NA
ENSG00000172901.15	AQPEP	2.75683	0.115962	0.365413	0.317345	0.750982	NA
ENSG00000256007.1	ARAP1-AS1	0.130966	0.0255828	0.167235	0.152975	0.878418	NA
ENSG00000198576.2	ARC	2.66174	0.194704	0.383586	0.50759	0.611741	NA
ENSG00000109321.6	AREG	0	NA	NA	NA	NA	NA
ENSG00000269891.1	ARHGAP19-SLIT1	1.12106	0.184451	0.242207	0.761543	0.446333	NA
ENSG00000163219.7	ARHGAP25	2.62705	-0.174786	0.363043	-0.481447	0.630199	NA
ENSG00000147256.6	ARHGAP36	1.56612	-0.325994	0.321928	-1.01263	0.311236	NA
ENSG00000111348.4	ARHGDIB	2.72715	-0.509406	0.371533	-1.37109	0.170347	NA
ENSG00000243069.3	ARHGEF26-AS1	0.416509	0.0892634	0.167252	0.533707	0.593544	NA
ENSG00000236699.4	ARHGEF38	3.25209	0.259404	0.384576	0.67452	0.499981	NA
ENSG00000235875.3	ARHGEF7-AS2	0.537642	-0.0499193	0.22615	-0.220735	0.825299	NA
ENSG00000233644.1	ARHGEF7-IT1	0.130966	0.0255828	0.167235	0.152975	0.878418	NA
ENSG00000231729.1	ARHGEF9-IT1	0	NA	NA	NA	NA	NA
ENSG00000152213.3	ARL11	3.21524	0.229565	0.382745	0.599785	0.54865	NA
ENSG00000179674.2	ARL14	0.148709	-0.0481342	0.167235	-0.287824	0.773481	NA
ENSG00000228431.1	ARL5AP3	0.434252	0.0153812	0.167235	0.0919735	0.926719	NA
ENSG00000196503.2	ARL9	2.02239	-0.157981	0.366271	-0.431323	0.666234	NA
ENSG00000178660.5	ARMC10P1	1.68009	-0.0249581	0.353781	-0.0705466	0.943759	NA
ENSG00000165309.9	ARMC3	1.31338	-0.216396	0.27088	-0.798862	0.424371	NA
ENSG00000238021.2	ARMC4P1	0.443053	0.0891096	0.167256	0.532773	0.594191	NA
ENSG00000228275.1	ARMCX3-AS1	0.612248	0.0447629	0.175537	0.255006	0.798719	NA
ENSG00000226284.1	ARPC3P1	0.979549	0.12033	0.302763	0.397438	0.691045	NA
ENSG00000250151.5	ARPC4-TTLL3	1.82347	0.344805	0.336172	1.02568	0.305042	NA
ENSG00000172995.12	ARPP21	2.84916	0.228261	0.379339	0.601732	0.547352	NA
ENSG00000229851.1	ARSD-AS1	2.5491	-0.0695239	0.380791	-0.182578	0.855129	NA
ENSG00000224060.3	ARSEP1	0.733618	-0.0943314	0.217669	-0.433371	0.664745	NA
ENSG00000062096.10	ARSF	1.35191	-0.288523	0.276167	-1.04474	0.296143	NA
ENSG00000111339.6	ART4	0	NA	NA	NA	NA	NA
ENSG00000072444.10	ASAH2C	2.47657	-0.308119	0.366818	-0.839976	0.400922	NA
ENSG00000161664.2	ASB16	1.73016	-0.0158377	0.332071	-0.0476936	0.96196	NA
ENSG00000100628.7	ASB2	2.29656	-0.0546033	0.370109	-0.147533	0.882711	NA
ENSG00000005981.8	ASB4	0	NA	NA	NA	NA	NA
ENSG00000102048.11	ASB9	0.142771	0.0258283	0.167235	0.154443	0.87726	NA
ENSG00000139352.3	ASCL1	0	NA	NA	NA	NA	NA
ENSG00000161944.12	ASGR2	0.142771	0.0258283	0.167235	0.154443	0.87726	NA
ENSG00000227773.1	ASH1L-IT1	0.133297	-0.0482266	0.167235	-0.288377	0.773058	NA
ENSG00000072182.8	ASIC4	1.28491	0.0372996	0.274783	0.135742	0.892025	NA
ENSG00000236554.1	ASNSP3	1.10128	-0.0883209	0.290484	-0.304047	0.761092	NA
ENSG00000223922.1	ASS1P2	2.39575	-0.129907	0.379308	-0.342485	0.731986	NA
ENSG00000188886.3	ASTL	0	NA	NA	NA	NA	NA
ENSG00000228218.1	ATF4P3	2.8046	-0.279129	0.379058	-0.736375	0.461503	NA
ENSG00000172238.3	ATOH1	0	NA	NA	NA	NA	NA
ENSG00000118322.8	ATP10B	1.53058	-0.190415	0.252514	-0.754078	0.450802	NA
ENSG00000127249.10	ATP13A4	1.62878	-0.0105436	0.337867	-0.0312063	0.975105	NA
ENSG00000236508.1	ATP13A5-AS1	0.392898	0.0888831	0.167263	0.531397	0.595143	NA
ENSG00000249212.1	ATP1B1P1	0.739326	0.0029343	0.265461	0.0110536	0.991181	NA
ENSG00000244124.1	ATP1B3-AS1	0.12467	0.0256079	0.167235	0.153126	0.878299	NA
ENSG00000067842.13	ATP2B3	0.7124	-0.0111178	0.184638	-0.060214	0.951985	NA
ENSG00000105675.4	ATP4A	1.73818	0.208386	0.337618	0.617223	0.537087	NA
ENSG00000186009.4	ATP4B	1.61268	-0.217978	0.269393	-0.809146	0.418431	NA
ENSG00000254944.1	ATP5F1P5	2.53416	0.609284	0.370321	1.64528	0.0999113	NA
ENSG00000242244.1	ATP5G1P3	0.169195	-0.0478443	0.167235	-0.28609	0.774809	NA
ENSG00000248919.3	ATP5J2-PTCD1	0.990996	-0.0236771	0.301679	-0.0784845	0.937443	NA
ENSG00000105929.11	ATP6V0A4	1.72453	-0.112378	0.310922	-0.361434	0.717775	NA
ENSG00000147614.3	ATP6V0D2	1.66871	0.120911	0.339244	0.356414	0.72153	NA
ENSG00000223513.1	ATP6V0E1P2	0.37401	0.0879849	0.167249	0.526071	0.598839	NA
ENSG00000116039.7	ATP6V1B1	0.285543	0.057586	0.167235	0.344342	0.730589	NA
ENSG00000233343.1	ATP6V1G1P4	0.133297	-0.0482266	0.167235	-0.288377	0.773059	NA
ENSG00000151418.7	ATP6V1G3	1.35727	0.112254	0.309478	0.362719	0.716815	NA
ENSG00000240800.1	ATP8A2P1	0	NA	NA	NA	NA	NA
ENSG00000230223.2	ATXN8OS	0.522229	-0.0347682	0.200383	-0.173509	0.862251	NA
ENSG00000213033.4	AURKAPS1	2.83198	-0.115085	0.362083	-0.317842	0.750605	NA
ENSG00000101200.5	AVP	0	NA	NA	NA	NA	NA
ENSG00000166148.2	AVPR1A	0.280981	-0.0166169	0.167235	-0.0993628	0.92085	NA
ENSG00000198049.5	AVPR1B	2.80245	0.753548	0.366438	2.05641	0.039743	NA
ENSG00000160862.8	AZGP1	0	NA	NA	NA	NA	NA
ENSG00000214252.4	AZGP1P2	0.133297	-0.0482266	0.167235	-0.288377	0.773059	NA
ENSG00000162630.5	B3GALT2	0	NA	NA	NA	NA	NA
ENSG00000167080.4	B4GALNT2	1.23068	-0.089809	0.271002	-0.331396	0.740345	NA
ENSG00000240254.1	B4GALT4-AS1	0.718482	-0.0861045	0.215149	-0.400209	0.689003	NA
ENSG00000136881.7	BAAT	2.68657	-0.0142739	0.363249	-0.0392951	0.968655	NA
ENSG00000228817.3	BACH1-IT2	2.52654	0.249898	0.380124	0.657412	0.510916	NA
ENSG00000125492.5	BARHL1	0.142771	0.0258283	0.167235	0.154443	0.87726	NA
ENSG00000043039.5	BARX2	2.5414	-0.101603	0.356454	-0.28504	0.775614	NA
ENSG00000156127.6	BATF	0.906501	0.164932	0.241594	0.68268	0.494809	NA
ENSG00000168062.5	BATF2	0.609384	-0.13948	0.206915	-0.67409	0.500254	NA
ENSG00000129151.4	BBOX1	0.12467	0.0256079	0.167235	0.153125	0.878299	NA
ENSG00000064787.8	BCAS1	0.169195	-0.0478443	0.167235	-0.28609	0.774809	NA
ENSG00000137875.4	BCL2L10	0	NA	NA	NA	NA	NA
ENSG00000188761.7	BCL2L15	1.55673	-0.0578623	0.333606	-0.173445	0.862302	NA
ENSG00000135697.5	BCMO1	0.418535	0.0152304	0.167235	0.0910721	0.927435	NA
ENSG00000225098.1	BCRP1	0	NA	NA	NA	NA	NA
ENSG00000215456.5	BCRP4	0.264263	-0.0167144	0.167235	-0.0999456	0.920387	NA
ENSG00000235062.4	BCRP5	0	NA	NA	NA	NA	NA
ENSG00000215544.6	BCRP7	0	NA	NA	NA	NA	NA
ENSG00000236794.4	BCRP8	1.39216	-0.127822	0.335036	-0.381519	0.702818	NA
ENSG00000232699.2	BDH2P1	0	NA	NA	NA	NA	NA
ENSG00000249993.1	BFSP2-AS1	0	NA	NA	NA	NA	NA
ENSG00000180535.3	BHLHA15	1.10795	-0.23512	0.260334	-0.903147	0.366448	NA
ENSG00000101197.8	BIRC7	1.88374	-0.478629	0.315201	-1.51849	0.128891	NA
ENSG00000095585.12	BLNK	0	NA	NA	NA	NA	NA
ENSG00000163217.1	BMP10	0.863942	-0.0481626	0.251999	-0.191122	0.84843	NA
ENSG00000152785.6	BMP3	2.6641	-0.414187	0.288484	-1.43574	0.151077	NA
ENSG00000153162.8	BMP6	0.465588	-0.0785285	0.192379	-0.408197	0.683129	NA
ENSG00000116985.6	BMP8B	3.23575	-0.15519	0.383829	-0.404322	0.685976	NA
ENSG00000219642.2	BMPR1APS1	2.26952	-0.35697	0.362908	-0.983639	0.325293	NA
ENSG00000232460.3	BMPR1APS2	2.69234	-0.325626	0.343807	-0.947118	0.343578	NA
ENSG00000258780.1	BMS1P15	1.99121	-0.270667	0.36316	-0.74531	0.456085	NA
ENSG00000260518.1	BMS1P8	1.58683	0.0698686	0.330782	0.211222	0.832714	NA
ENSG00000198312.4	BMS1P9	0.738279	-0.21142	0.192883	-1.09611	0.273031	NA
ENSG00000169594.8	BNC1	0.864172	-0.305062	0.263503	-1.15772	0.246979	NA
ENSG00000125999.6	BPIFB1	1.67104	0.0127906	0.334093	0.0382845	0.969461	NA
ENSG00000223837.2	BRD2-IT1	0.382637	0.0148481	0.167235	0.088786	0.929252	NA
ENSG00000198797.6	BRINP2	2.48171	0.819174	0.356549	2.29751	0.0215898	NA
ENSG00000162670.8	BRINP3	0	NA	NA	NA	NA	NA
ENSG00000237373.1	BRWD1-IT1	0.486074	-0.0583455	0.167505	-0.34832	0.7276	NA
ENSG00000226913.1	BSN-AS2	1.1255	0.295044	0.302119	0.976584	0.328775	NA
ENSG00000174808.7	BTC	0.978449	-0.24939	0.238992	-1.04351	0.296713	NA
ENSG00000232260.1	BTF3L4P1	0.415302	-0.132729	0.167235	-0.793666	0.42739	NA
ENSG00000213108.3	BTF3L4P3	0.33839	-0.0897592	0.167235	-0.536725	0.591457	NA
ENSG00000231120.2	BTF3P10	0.528525	-0.0235036	0.172079	-0.136586	0.891358	NA
ENSG00000224820.2	BTF3P4	0.169195	-0.0478443	0.167235	-0.28609	0.774809	NA
ENSG00000233594.2	BTF3P5	2.58052	0.134846	0.35045	0.384779	0.700401	NA
ENSG00000233956.1	BTF3P6	0.27865	0.0571925	0.167235	0.341989	0.732359	NA
ENSG00000224834.1	BTF3P9	0.433457	-0.0751549	0.188072	-0.399606	0.689447	NA
ENSG00000124557.8	BTN1A1	0.27865	0.0571925	0.167235	0.341989	0.732359	NA
ENSG00000186470.9	BTN3A2	1.12716	-0.381908	0.279881	-1.36454	0.172398	NA
ENSG00000111801.11	BTN3A3	3.49755	-0.0730173	0.388185	-0.188099	0.850799	NA
ENSG00000165810.12	BTNL9	2.09007	0.375173	0.364093	1.03043	0.302807	NA
ENSG00000203808.6	BVES-AS1	1.17829	-0.101273	0.318102	-0.318368	0.750206	NA
ENSG00000240907.1	BX255923.3	0	NA	NA	NA	NA	NA
ENSG00000229382.1	BX322557.13	0	NA	NA	NA	NA	NA
ENSG00000238279.1	BX470102.3	0	NA	NA	NA	NA	NA
ENSG00000263980.1	BX649553.2	0	NA	NA	NA	NA	NA
ENSG00000264819.1	BX649553.4	0	NA	NA	NA	NA	NA
ENSG00000235510.1	BX842568.1	1.17652	0.335736	0.265613	1.264	0.206228	NA
ENSG00000223723.1	BX842568.2	2.42187	0.234121	0.37849	0.618567	0.536202	NA
ENSG00000231069.1	BX842568.4	0.285543	0.057586	0.167235	0.344342	0.730589	NA
ENSG00000165507.8	C10orf10	1.45925	-0.273691	0.270628	-1.01132	0.311863	NA
ENSG00000214688.4	C10orf105	0.992433	0.0740999	0.267207	0.277313	0.78154	NA
ENSG00000183346.6	C10orf107	2.03295	0.350906	0.35882	0.977944	0.328102	NA
ENSG00000204740.5	C10orf112	3.31752	-0.483957	0.383619	-1.26156	0.207109	NA
ENSG00000107738.15	C10orf54	0.718642	-0.138699	0.264585	-0.524214	0.60013	NA
ENSG00000179133.7	C10orf67	1.54802	-0.0858573	0.292141	-0.29389	0.768842	NA
ENSG00000150076.18	C10orf68	1.29031	-0.304088	0.323874	-0.93891	0.347777	NA
ENSG00000120055.5	C10orf95	1.33315	-0.157537	0.304099	-0.518046	0.604426	NA
ENSG00000176029.9	C11orf16	0.133297	-0.0482266	0.167235	-0.288377	0.773058	NA
ENSG00000110665.7	C11orf21	0	NA	NA	NA	NA	NA
ENSG00000150750.6	C11orf53	0	NA	NA	NA	NA	NA
ENSG00000173237.4	C11orf86	2.99309	0.375464	0.385232	0.974646	0.329736	NA
ENSG00000205177.5	C11orf91	0.397025	0.0882925	0.167251	0.527905	0.597565	NA
ENSG00000234776.1	C11orf94	0.982904	-0.16355	0.303905	-0.538162	0.590465	NA
ENSG00000134548.5	C12orf39	0.548422	0.0841858	0.225419	0.373464	0.708803	NA
ENSG00000177627.5	C12orf54	0.169195	-0.0478443	0.167235	-0.286091	0.774809	NA
ENSG00000185306.8	C12orf56	2.6359	0.172249	0.370979	0.464309	0.642426	NA
ENSG00000257242.2	C12orf79	1.41894	-0.119963	0.326975	-0.366886	0.713704	NA
ENSG00000100557.5	C14orf105	0	NA	NA	NA	NA	NA
ENSG00000215277.4	C14orf164	0.338389	-0.0897592	0.167235	-0.536725	0.591457	NA
ENSG00000197734.4	C14orf178	1.38431	0.162778	0.277369	0.586864	0.557295	NA
ENSG00000168260.1	C14orf183	0.860388	0.0631672	0.278785	0.226581	0.82075	NA
ENSG00000186960.6	C14orf23	0	NA	NA	NA	NA	NA
ENSG00000156206.9	C15orf26	1.72633	0.491436	0.333748	1.47248	0.140892	NA
ENSG00000268327.1	C15ORF31	0.27865	0.0571925	0.167235	0.341989	0.732359	NA
ENSG00000250021.3	C15orf38-AP3S2	0.603446	-0.0396735	0.20889	-0.189925	0.849368	NA
ENSG00000166920.6	C15orf48	0.317904	-0.0900491	0.167235	-0.538459	0.59026	NA
ENSG00000188549.8	C15orf52	1.87115	-0.0761596	0.328122	-0.232107	0.816455	NA
ENSG00000205363.4	C15orf59	0.872424	-0.175047	0.257926	-0.67867	0.497347	NA
ENSG00000188277.8	C15orf62	2.87926	0.119164	0.386279	0.308492	0.757708	NA
ENSG00000161992.5	C16orf11	1.70676	-0.209349	0.335493	-0.624004	0.532625	NA
ENSG00000221819.2	C16orf3	0	NA	NA	NA	NA	NA
ENSG00000185905.3	C16orf54	0	NA	NA	NA	NA	NA
ENSG00000234186.2	C16orf82	0	NA	NA	NA	NA	NA
ENSG00000153446.11	C16orf89	0.869863	0.173878	0.262698	0.661891	0.508041	NA
ENSG00000212734.4	C17orf100	0.273737	0.0573405	0.167235	0.342874	0.731693	NA
ENSG00000154768.4	C17orf50	0.295369	0.05729	0.167235	0.342572	0.731921	NA
ENSG00000141371.8	C17orf64	0.548422	0.0841858	0.225419	0.373464	0.708803	NA
ENSG00000184560.3	C17orf74	1.07491	0.13083	0.286924	0.455976	0.648407	NA
ENSG00000214556.4	C17orf98	0	NA	NA	NA	NA	NA
ENSG00000231824.3	C18orf42	0.549447	-0.0447781	0.226652	-0.197563	0.843387	NA
ENSG00000177025.3	C19orf18	2.58347	0.257948	0.374689	0.688433	0.49118	NA
ENSG00000167644.7	C19orf33	0	NA	NA	NA	NA	NA
ENSG00000214212.4	C19orf38	0.557049	-0.0239303	0.20138	-0.118831	0.905409	NA
ENSG00000198723.6	C19orf45	1.00221	0.157209	0.241499	0.650973	0.515064	NA
ENSG00000204978.2	C19orf69	0	NA	NA	NA	NA	NA
ENSG00000231245.2	C1DP1	0.712704	0.00406507	0.244914	0.0165979	0.986757	NA
ENSG00000185860.9	C1orf110	2.98062	-0.487173	0.356027	-1.36836	0.171199	NA
ENSG00000182795.12	C1orf116	3.37072	-0.222128	0.353631	-0.628135	0.529915	NA
ENSG00000157330.5	C1orf158	0.276068	-0.0164689	0.167235	-0.0984778	0.921553	NA
ENSG00000178965.9	C1orf173	0	NA	NA	NA	NA	NA
ENSG00000196533.6	C1orf186	0	NA	NA	NA	NA	NA
ENSG00000163263.6	C1orf189	0.276068	-0.0164689	0.167235	-0.0984778	0.921553	NA
ENSG00000188931.3	C1orf192	1.80782	-0.205599	0.35966	-0.571647	0.567561	NA
ENSG00000179902.8	C1orf194	0.973809	0.271027	0.243784	1.11175	0.266245	NA
ENSG00000213057.4	C1orf220	2.25731	0.174859	0.371595	0.470564	0.637952	NA
ENSG00000142609.13	C1orf222	2.22771	-0.178251	0.3565	-0.500003	0.617073	NA
ENSG00000185523.6	C1orf227	1.51704	-0.102887	0.323632	-0.317914	0.75055	NA
ENSG00000227868.2	C1orf234	0	NA	NA	NA	NA	NA
ENSG00000183888.4	C1orf64	1.63111	-0.11109	0.332438	-0.334168	0.738252	NA
ENSG00000173372.12	C1QA	0	NA	NA	NA	NA	NA
ENSG00000144119.3	C1QL2	0.849377	0.170554	0.256231	0.665627	0.505649	NA
ENSG00000186897.3	C1QL4	1.50162	0.0564805	0.332018	0.170113	0.864921	NA
ENSG00000265096.1	C1QTNF1-AS1	0	NA	NA	NA	NA	NA
ENSG00000145861.7	C1QTNF2	2.18136	0.293221	0.365593	0.802042	0.422528	NA
ENSG00000166278.10	C2	2.09224	-0.296304	0.325918	-0.909137	0.363278	NA
ENSG00000174407.7	C20orf166	0	NA	NA	NA	NA	NA
ENSG00000174403.11	C20orf166-AS1	2.01369	-0.0380594	0.36199	-0.105139	0.916265	NA
ENSG00000176659.5	C20orf197	2.52324	-0.327143	0.336563	-0.972011	0.331045	NA
ENSG00000171695.6	C20orf201	1.09494	0.159234	0.298812	0.532889	0.59411	NA
ENSG00000215595.1	C20orf202	1.34263	-0.0462781	0.293231	-0.157821	0.874598	NA
ENSG00000089101.13	C20orf26	2.70048	0.337712	0.379846	0.889075	0.373963	NA
ENSG00000124237.5	C20orf85	0.130966	0.0255828	0.167235	0.152975	0.878418	NA
ENSG00000256073.2	C21orf119	2.66867	-0.288905	0.373638	-0.773222	0.439391	NA
ENSG00000232560.2	C21orf37	0.12467	0.0256079	0.167235	0.153126	0.878299	NA
ENSG00000205930.4	C21orf49	3.03918	0.325265	0.359554	0.904634	0.365659	NA
ENSG00000205929.5	C21orf62	0.594026	-0.0501736	0.206308	-0.243197	0.807852	NA
ENSG00000189269.8	C22orf43	1.40433	0.0134742	0.341485	0.0394577	0.968525	NA
ENSG00000198535.5	C2CD4A	0.890419	-0.0830992	0.277269	-0.299706	0.764401	NA
ENSG00000205502.3	C2CD4B	2.66026	0.523194	0.377882	1.38454	0.166192	NA
ENSG00000225556.1	C2CD4D	2.94069	0.272031	0.381542	0.712977	0.47586	NA
ENSG00000241962.5	C2orf15	1.21257	-0.123224	0.29928	-0.411736	0.680533	NA
ENSG00000221843.2	C2orf16	0.130966	0.0255828	0.167235	0.152975	0.878418	NA
ENSG00000172478.13	C2orf54	2.12778	-0.75745	0.321083	-2.35905	0.0183219	NA
ENSG00000158428.3	C2orf62	1.46947	-0.1095	0.310315	-0.352867	0.724188	NA
ENSG00000187944.2	C2orf66	1.3674	0.138348	0.313013	0.441987	0.658499	NA
ENSG00000177994.11	C2orf73	0	NA	NA	NA	NA	NA
ENSG00000131379.5	C3orf20	3.24086	-0.0745464	0.392363	-0.189994	0.849314	NA
ENSG00000244731.3	C4A	1.7543	0.254313	0.343348	0.740686	0.458884	NA
ENSG00000224389.4	C4B	3.4196	0.17344	0.389428	0.445372	0.656051	NA
ENSG00000123838.6	C4BPA	0.264263	-0.0167144	0.167235	-0.0999456	0.920387	NA
ENSG00000123843.8	C4BPB	0	NA	NA	NA	NA	NA
ENSG00000174792.6	C4orf26	0.316879	-0.0162346	0.167235	-0.0970767	0.922665	NA
ENSG00000164123.6	C4orf45	0	NA	NA	NA	NA	NA
ENSG00000185056.9	C5orf47	1.32485	-0.407385	0.315049	-1.29309	0.195981	NA
ENSG00000196900.4	C5orf48	0	NA	NA	NA	NA	NA
ENSG00000197536.6	C5orf56	1.47994	-0.437207	0.318401	-1.37313	0.169711	NA
ENSG00000039537.9	C6	2.61232	0.49219	0.369623	1.3316	0.182992	NA
ENSG00000204709.4	C6orf100	0.276068	-0.0164689	0.167235	-0.0984778	0.921553	NA
ENSG00000112539.10	C6orf118	1.1089	0.397457	0.283837	1.4003	0.161424	NA
ENSG00000213204.4	C6orf165	3.1993	0.123873	0.389477	0.31805	0.750447	NA
ENSG00000272514.1	C6ORF165	0.130966	0.0255828	0.167235	0.152975	0.878418	NA
ENSG00000164385.5	C6orf195	3.4143	-0.407705	0.395212	-1.03161	0.302255	NA
ENSG00000189325.6	C6orf222	0.418535	0.0152304	0.167235	0.0910721	0.927435	NA
ENSG00000227198.1	C6orf47-AS1	0.297418	-0.090339	0.167235	-0.540192	0.589064	NA
ENSG00000184530.8	C6orf58	2.39233	0.321836	0.369175	0.87177	0.383334	NA
ENSG00000203711.7	C6orf99	2.05417	-0.0322921	0.334668	-0.09649	0.923131	NA
ENSG00000185955.4	C7orf61	1.00085	-0.130664	0.284557	-0.459186	0.646101	NA
ENSG00000157131.10	C8A	0	NA	NA	NA	NA	NA
ENSG00000021852.8	C8B	0.130966	0.0255828	0.167235	0.152975	0.878418	NA
ENSG00000176919.7	C8G	3.36337	0.21997	0.372764	0.590106	0.555119	NA
ENSG00000176907.3	C8orf4	1.73427	-0.371514	0.346372	-1.07259	0.283456	NA
ENSG00000169085.7	C8orf46	2.33597	-0.00786399	0.358742	-0.021921	0.982511	NA
ENSG00000236939.2	C8orf56	0.255636	0.0571202	0.167235	0.341556	0.732685	NA
ENSG00000254318.1	C8orf87	0.133297	-0.0482266	0.167235	-0.288377	0.773059	NA
ENSG00000160401.10	C9orf117	3.36512	0.848524	0.387335	2.19067	0.0284753	NA
ENSG00000188959.9	C9orf152	0.546268	-0.134851	0.204269	-0.660164	0.509149	NA
ENSG00000187753.8	C9orf153	0.837374	0.045784	0.254024	0.180235	0.856968	NA
ENSG00000197768.6	C9orf173	1.42747	0.0757856	0.27865	0.271974	0.785642	NA
ENSG00000179058.5	C9orf50	1.24957	0.332327	0.31076	1.0694	0.284888	NA
ENSG00000154975.9	CA10	2.8908	0.22159	0.377352	0.587224	0.557053	NA
ENSG00000241527.1	CA15P1	0.392111	0.0885037	0.167249	0.529175	0.596684	NA
ENSG00000167434.5	CA4	2.17299	0.593365	0.349511	1.6977	0.0895642	NA
ENSG00000174990.3	CA5A	0	NA	NA	NA	NA	NA
ENSG00000100314.3	CABP7	0.272354	0.0572176	0.167235	0.342139	0.732246	NA
ENSG00000081248.6	CACNA1S	1.79459	0.531562	0.341121	1.55828	0.119167	NA
ENSG00000108878.3	CACNG1	0	NA	NA	NA	NA	NA
ENSG00000166862.6	CACNG2	0	NA	NA	NA	NA	NA
ENSG00000075429.4	CACNG5	2.18811	0.111902	0.341927	0.327269	0.743464	NA
ENSG00000172137.14	CALB2	1.59067	-0.156795	0.319971	-0.49003	0.624113	NA
ENSG00000110680.8	CALCA	2.27324	0.345092	0.309325	1.11563	0.26458	NA
ENSG00000064989.8	CALCRL	1.05196	-0.2358	0.270626	-0.871312	0.383584	NA
ENSG00000185933.6	CALHM1	0.404703	0.0890732	0.167257	0.532552	0.594344	NA
ENSG00000183128.7	CALHM3	0.257967	-0.0166893	0.167235	-0.0997953	0.920507	NA
ENSG00000223467.2	CALM1P1	0.529373	0.15818	0.200081	0.790577	0.429191	NA
ENSG00000229097.1	CALM2P2	0.997469	-0.361163	0.276058	-1.30829	0.190776	NA
ENSG00000215482.3	CALM2P3	0.936049	0.106737	0.286107	0.373067	0.709098	NA
ENSG00000169885.5	CALML6	2.9087	0.0208369	0.370615	0.0562224	0.955165	NA
ENSG00000058404.15	CAMK2B	1.93777	0.0787384	0.329528	0.238943	0.81115	NA
ENSG00000232004.1	CAP1P2	2.29534	-0.0542004	0.373616	-0.14507	0.884656	NA
ENSG00000259151.2	CAP2P1	1.16866	-0.197363	0.295193	-0.66859	0.503757	NA
ENSG00000092529.18	CAPN3	0.831038	0.234265	0.229637	1.02015	0.307656	NA
ENSG00000203697.7	CAPN8	0.130966	0.0255828	0.167235	0.152975	0.878418	NA
ENSG00000256812.1	CAPNS2	0.531704	0.079474	0.2243	0.354321	0.723099	NA
ENSG00000152611.7	CAPSL	2.31448	0.548972	0.360476	1.52291	0.127782	NA
ENSG00000141527.12	CARD14	0.147684	0.0256803	0.167235	0.153558	0.877958	NA
ENSG00000132357.9	CARD6	3.07264	-0.423551	0.385541	-1.09859	0.271948	NA
ENSG00000164326.4	CARTPT	0	NA	NA	NA	NA	NA
ENSG00000233033.1	CASK-AS1	0.577023	0.0481113	0.176335	0.27284	0.784976	NA
ENSG00000196954.8	CASP4	0.409364	-0.0587661	0.167235	-0.351399	0.725289	NA
ENSG00000143318.8	CASQ1	2.8669	-0.100206	0.385548	-0.259905	0.794937	NA
ENSG00000036828.9	CASR	0.454737	0.0156711	0.167235	0.0937071	0.925342	NA
ENSG00000152705.6	CATSPER3	2.79924	-0.0417914	0.367463	-0.11373	0.909452	NA
ENSG00000188782.3	CATSPER4	2.55766	0.702546	0.364029	1.92991	0.0536174	NA
ENSG00000133962.3	CATSPERB	1.60194	0.0502697	0.335599	0.149791	0.88093	NA
ENSG00000141668.5	CBLN2	1.43646	0.013894	0.341873	0.0406407	0.967582	NA
ENSG00000054803.3	CBLN4	0.581936	0.0675412	0.205659	0.328413	0.742599	NA
ENSG00000236830.2	CBR3-AS1	2.25291	0.0634749	0.375216	0.169169	0.865664	NA
ENSG00000230823.2	CBX1P1	0.439165	0.0199499	0.189734	0.105146	0.91626	NA
ENSG00000214322.3	CBX1P2	0.598885	-0.174164	0.231677	-0.751751	0.452201	NA
ENSG00000256030.1	CBX3P4	0.282006	-0.0904314	0.167235	-0.540745	0.588683	NA
ENSG00000217241.1	CBX3P9	3.20334	-0.26401	0.374726	-0.704541	0.481096	NA
ENSG00000241535.1	CBX5P1	0.400738	0.0185486	0.184579	0.100491	0.919954	NA
ENSG00000247844.1	CCAT1	0	NA	NA	NA	NA	NA
ENSG00000161180.6	CCDC116	3.4821	0.0196708	0.3959	0.0496863	0.960372	NA
ENSG00000163081.2	CCDC140	0	NA	NA	NA	NA	NA
ENSG00000231233.1	CCDC147-AS1	1.54659	0.117437	0.282866	0.415169	0.678018	NA
ENSG00000203799.6	CCDC162P	3.27159	0.0499137	0.383492	0.130156	0.896443	NA
ENSG00000166960.12	CCDC178	0.566754	-0.134248	0.202738	-0.662172	0.507861	NA
ENSG00000140481.9	CCDC33	1.86542	0.510251	0.308666	1.65308	0.0983139	NA
ENSG00000163885.7	CCDC37	0.410641	0.0148902	0.167235	0.0890378	0.929052	NA
ENSG00000165972.8	CCDC38	1.6789	0.093843	0.341401	0.274876	0.783412	NA
ENSG00000145075.7	CCDC39	3.25716	-0.169966	0.395705	-0.429528	0.667539	NA
ENSG00000243187.1	CCDC39-AS1	0.837374	0.045784	0.254024	0.180235	0.856968	NA
ENSG00000161973.6	CCDC42	0.571085	0.113381	0.168541	0.672721	0.501125	NA
ENSG00000186710.7	CCDC42B	0	NA	NA	NA	NA	NA
ENSG00000267076.1	CCDC58P3	0.698156	-0.111359	0.243448	-0.457425	0.647366	NA
ENSG00000165325.9	CCDC67	1.55404	0.155524	0.321388	0.483914	0.628447	NA
ENSG00000166510.9	CCDC68	1.7745	-0.0147804	0.329606	-0.0448426	0.964233	NA
ENSG00000249961.5	CCDC79	1.3511	0.19985	0.286174	0.698353	0.484957	NA
ENSG00000055813.5	CCDC85A	1.66206	0.237129	0.339337	0.698799	0.484677	NA
ENSG00000179071.3	CCDC89	0	NA	NA	NA	NA	NA
ENSG00000163394.5	CCKAR	0.148709	-0.0481342	0.167235	-0.287824	0.773481	NA
ENSG00000172724.7	CCL19	0	NA	NA	NA	NA	NA
ENSG00000115009.7	CCL20	0	NA	NA	NA	NA	NA
ENSG00000131142.9	CCL25	0	NA	NA	NA	NA	NA
ENSG00000147082.13	CCNB3	0.597579	-0.141801	0.205327	-0.690612	0.489809	NA
ENSG00000163823.3	CCR1	0.97927	-0.275974	0.216923	-1.27222	0.203294	NA
ENSG00000179934.5	CCR8	0	NA	NA	NA	NA	NA
ENSG00000177675.4	CD163L1	2.16566	0.582776	0.344738	1.69049	0.0909345	NA
ENSG00000163606.6	CD200R1	2.36589	-0.14013	0.352748	-0.397252	0.691182	NA
ENSG00000012124.10	CD22	0.300161	-0.0163321	0.167235	-0.0976596	0.922203	NA
ENSG00000150637.4	CD226	2.94554	-0.569502	0.348125	-1.63591	0.101858	NA
ENSG00000122223.8	CD244	1.98235	0.0872479	0.365937	0.238423	0.811553	NA
ENSG00000198821.6	CD247	2.31379	-0.164894	0.376328	-0.438164	0.661267	NA
ENSG00000174807.3	CD248	3.30196	-0.0721658	0.384912	-0.187487	0.851279	NA
ENSG00000120217.9	CD274	1.22608	0.27746	0.282277	0.982935	0.32564	NA
ENSG00000167850.3	CD300C	0.130966	0.0255828	0.167235	0.152975	0.878418	NA
ENSG00000186074.14	CD300LF	0	NA	NA	NA	NA	NA
ENSG00000167286.5	CD3D	1.19759	0.0291685	0.298715	0.0976465	0.922213	NA
ENSG00000160654.5	CD3G	0.133297	-0.0482266	0.167235	-0.288377	0.773059	NA
ENSG00000105369.5	CD79A	1.56549	0.0429201	0.314985	0.136261	0.891615	NA
ENSG00000007312.8	CD79B	1.16169	0.039593	0.308454	0.12836	0.897864	NA
ENSG00000172116.17	CD8B	0.169195	-0.0478443	0.167235	-0.28609	0.774809	NA
ENSG00000254126.2	CD8BP	0	NA	NA	NA	NA	NA
ENSG00000125810.9	CD93	0	NA	NA	NA	NA	NA
ENSG00000164287.8	CDC20B	0.970869	0.131073	0.302583	0.433181	0.664883	NA
ENSG00000231007.4	CDC20P1	1.00418	-0.0166188	0.285429	-0.058224	0.95357	NA
ENSG00000230068.2	CDC42-IT1	1.50987	-0.174921	0.287113	-0.609242	0.542364	NA
ENSG00000167617.2	CDC42EP5	1.77833	-0.588705	0.318705	-1.84718	0.0647213	NA
ENSG00000249965.2	CDC42P4	1.12956	0.0409436	0.311204	0.131565	0.895328	NA
ENSG00000129910.3	CDH15	1.28294	-0.0113435	0.244044	-0.0464814	0.962927	NA
ENSG00000166589.8	CDH16	0	NA	NA	NA	NA	NA
ENSG00000079112.5	CDH17	0.817063	0.165071	0.197072	0.837621	0.402244	NA
ENSG00000113100.5	CDH9	0.130966	0.0255828	0.167235	0.152975	0.878418	NA
ENSG00000099834.14	CDHR5	1.26481	-0.259348	0.271704	-0.954526	0.339817	NA
ENSG00000234299.4	CDK2AP2P1	0.398407	0.109094	0.184528	0.591204	0.554384	NA
ENSG00000237451.3	CDK2AP2P2	0.273737	0.0573405	0.167235	0.342874	0.731693	NA
ENSG00000205111.4	CDKL4	0.300161	-0.0163321	0.167235	-0.0976596	0.922203	NA
ENSG00000147889.12	CDKN2A	3.31553	-0.587476	0.383511	-1.53184	0.125562	NA
ENSG00000113722.12	CDX1	0.133297	-0.0482266	0.167235	-0.288377	0.773059	NA
ENSG00000165556.9	CDX2	0	NA	NA	NA	NA	NA
ENSG00000131264.3	CDX4	2.76	-0.630735	0.367347	-1.717	0.0859789	NA
ENSG00000213892.6	CEACAM16	0	NA	NA	NA	NA	NA
ENSG00000007129.13	CEACAM21	1.84477	-0.224369	0.340633	-0.658682	0.5101	NA
ENSG00000086548.8	CEACAM6	0.148709	-0.0481342	0.167235	-0.287824	0.773481	NA
ENSG00000231561.2	CEACAMP5	0.24934	0.0571453	0.167235	0.341707	0.732572	NA
ENSG00000245848.2	CEBPA	0.148709	-0.0481342	0.167235	-0.287824	0.773481	NA
ENSG00000092067.5	CEBPE	0.723753	0.00633359	0.215165	0.0294359	0.976517	NA
ENSG00000185837.3	CECR5-AS1	1.27792	-0.149909	0.307295	-0.487835	0.625667	NA
ENSG00000142789.15	CELA3A	1.83658	-0.428069	0.352478	-1.21446	0.224574	NA
ENSG00000219073.3	CELA3B	0.428665	0.0149928	0.167235	0.089651	0.928565	NA
ENSG00000140488.10	CELF6	0.978722	0.263253	0.240862	1.09296	0.27441	NA
ENSG00000170827.5	CELP	0.133297	-0.0482266	0.167235	-0.288377	0.773059	NA
ENSG00000205923.2	CEMP1	1.21204	-0.351203	0.306888	-1.1444	0.252458	NA
ENSG00000223591.4	CENPVP1	0.142771	0.0258283	0.167235	0.154443	0.87726	NA
ENSG00000188452.9	CERKL	2.1401	0.121891	0.361931	0.336778	0.736284	NA
ENSG00000215478.4	CES5AP1	0.130966	0.0255828	0.167235	0.152975	0.878418	NA
ENSG00000224786.1	CETN4P	3.31631	-0.350854	0.390597	-0.898249	0.369053	NA
ENSG00000243649.4	CFB	0	NA	NA	NA	NA	NA
ENSG00000136698.4	CFC1	1.58988	-0.182234	0.339674	-0.536497	0.591615	NA
ENSG00000000971.11	CFH	0	NA	NA	NA	NA	NA
ENSG00000116785.9	CFHR3	1.13118	-0.131089	0.243753	-0.537793	0.59072	NA
ENSG00000205403.8	CFI	0	NA	NA	NA	NA	NA
ENSG00000213830.3	CFL1P5	0	NA	NA	NA	NA	NA
ENSG00000215785.2	CFL1P6	0.24934	0.0571453	0.167235	0.341707	0.732572	NA
ENSG00000135346.4	CGA	0	NA	NA	NA	NA	NA
ENSG00000189052.6	CGB5	0	NA	NA	NA	NA	NA
ENSG00000136457.5	CHAD	1.01604	0.0666198	0.248194	0.268418	0.788378	NA
ENSG00000070748.13	CHAT	0	NA	NA	NA	NA	NA
ENSG00000215006.4	CHCHD2P2	0.605831	-0.0481375	0.210383	-0.228809	0.819017	NA
ENSG00000235084.2	CHCHD2P6	2.88971	-0.0554832	0.35582	-0.155931	0.876088	NA
ENSG00000186940.6	CHCHD2P9	0.169195	-0.0478443	0.167235	-0.28609	0.774809	NA
ENSG00000214973.3	CHCHD3P3	0.39989	-0.132821	0.167235	-0.794218	0.427068	NA
ENSG00000176034.8	CHDC2	1.31533	0.379676	0.315328	1.20407	0.228564	NA
ENSG00000133048.8	CHI3L1	3.50026	0.277255	0.384436	0.721199	0.470787	NA
ENSG00000064886.9	CHI3L2	2.77737	-0.310022	0.322397	-0.961614	0.336244	NA
ENSG00000224318.1	CHL1-AS2	3.00707	0.48556	0.381335	1.27332	0.202905	NA
ENSG00000258469.1	CHMP4BP1	0.995986	-0.0284195	0.283817	-0.100133	0.920239	NA
ENSG00000054938.11	CHRDL2	1.6316	-0.0161712	0.328883	-0.0491702	0.960784	NA
ENSG00000166664.9	CHRFAM7A	3.34224	0.359823	0.391018	0.920221	0.357457	NA
ENSG00000168539.3	CHRM1	0.130966	0.0255828	0.167235	0.152975	0.878418	NA
ENSG00000181072.7	CHRM2	0.255636	0.0571202	0.167235	0.341556	0.732685	NA
ENSG00000180720.6	CHRM4	1.95114	0.0617402	0.360423	0.171299	0.863989	NA
ENSG00000138435.10	CHRNA1	0.70899	0.117561	0.242782	0.484227	0.628225	NA
ENSG00000120903.6	CHRNA2	0	NA	NA	NA	NA	NA
ENSG00000174343.5	CHRNA9	2.39093	0.202595	0.331957	0.610307	0.541658	NA
ENSG00000135902.5	CHRND	1.96315	0.0393063	0.346548	0.113422	0.909696	NA
ENSG00000196811.7	CHRNG	0	NA	NA	NA	NA	NA
ENSG00000180767.5	CHST13	1.68848	-0.623031	0.320819	-1.942	0.052137	NA
ENSG00000135702.10	CHST5	0.589233	0.059226	0.203016	0.29173	0.770493	NA
ENSG00000141977.5	CIB3	0.707316	0.104443	0.213871	0.488346	0.625305	NA
ENSG00000157884.6	CIB4	0	NA	NA	NA	NA	NA
ENSG00000138615.4	CILP	0.762943	0.124975	0.224316	0.55714	0.577432	NA
ENSG00000213403.2	CISD1P1	0	NA	NA	NA	NA	NA
ENSG00000125931.6	CITED1	0.742521	-0.12848	0.189285	-0.678762	0.497289	NA
ENSG00000273192.1	CITF22-1A6.3	3.35756	-0.02911	0.390795	-0.0744892	0.940621	NA
ENSG00000254331.1	CKS1BP7	0.802753	0.160865	0.254075	0.633139	0.526643	NA
ENSG00000105205.6	CLC	0.148709	-0.0481342	0.167235	-0.287824	0.773481	NA
ENSG00000016490.11	CLCA1	0.169195	-0.0478443	0.167235	-0.28609	0.774809	NA
ENSG00000226158.1	CLCP2	0.73303	0.00125411	0.265599	0.00472183	0.996233	NA
ENSG00000184113.8	CLDN5	2.14409	0.0160344	0.36235	0.0442511	0.964704	NA
ENSG00000213937.3	CLDN9	0.900351	-0.128636	0.231863	-0.554794	0.579036	NA
ENSG00000132514.9	CLEC10A	0	NA	NA	NA	NA	NA
ENSG00000157322.12	CLEC18A	0.829403	0.0623362	0.251626	0.247733	0.804341	NA
ENSG00000140839.7	CLEC18B	3.41249	0.488073	0.387989	1.25796	0.208408	NA
ENSG00000157335.15	CLEC18C	0.565218	0.062581	0.202974	0.30832	0.757839	NA
ENSG00000236279.2	CLEC2L	0.575871	-0.18102	0.228961	-0.790616	0.429168	NA
ENSG00000166509.6	CLEC3A	0	NA	NA	NA	NA	NA
ENSG00000163815.5	CLEC3B	0.407034	0.0186417	0.185199	0.100658	0.919822	NA
ENSG00000111729.8	CLEC4A	2.50214	0.0976416	0.366942	0.266096	0.790166	NA
ENSG00000182566.8	CLEC4G	0.415126	0.112113	0.186775	0.60026	0.548333	NA
ENSG00000268297.1	CLEC4GP1	0	NA	NA	NA	NA	NA
ENSG00000155962.8	CLIC2	2.64258	0.64589	0.37196	1.73645	0.0824845	NA
ENSG00000137392.5	CLPS	0	NA	NA	NA	NA	NA
ENSG00000196748.5	CLPSL2	1.32621	-0.305767	0.323873	-0.944095	0.345121	NA
ENSG00000180745.4	CLRN3	0	NA	NA	NA	NA	NA
ENSG00000250433.1	CLSTN2-AS1	0.74404	-0.117612	0.245279	-0.479503	0.631581	NA
ENSG00000177182.6	CLVS1	0.273737	0.0573405	0.167235	0.342874	0.731693	NA
ENSG00000273104.1	CMP21-97G8.1	0.130966	0.0255828	0.167235	0.152975	0.878418	NA
ENSG00000272958.1	CMP21-97G8.2	0	NA	NA	NA	NA	NA
ENSG00000140932.5	CMTM2	0.410641	0.0148902	0.167235	0.0890378	0.929052	NA
ENSG00000149646.8	CNBD2	2.59617	-0.259053	0.3664	-0.707023	0.479552	NA
ENSG00000150656.10	CNDP1	0.147684	0.0256803	0.167235	0.153558	0.877958	NA
ENSG00000198515.9	CNGA1	2.29438	0.00397696	0.3233	0.0123011	0.990185	NA
ENSG00000070729.9	CNGB1	1.20092	0.387948	0.281017	1.38051	0.167429	NA
ENSG00000213149.3	CNN2P9	2.89314	-0.244862	0.372533	-0.657289	0.510995	NA
ENSG00000251224.1	CNOT10-AS1	0	NA	NA	NA	NA	NA
ENSG00000230183.3	CNOT6LP1	0	NA	NA	NA	NA	NA
ENSG00000146910.7	CNPY1	0.407034	0.0186417	0.185199	0.100658	0.919822	NA
ENSG00000176563.5	CNTD1	0.854879	0.0585273	0.27447	0.213237	0.831142	NA
ENSG00000105219.4	CNTD2	2.40022	-0.0220595	0.314707	-0.0700952	0.944118	NA
ENSG00000082293.8	COL19A1	1.49801	0.0715928	0.341238	0.209803	0.833821	NA
ENSG00000232814.2	COL4A2-AS1	0.133297	-0.0482266	0.167235	-0.288377	0.773059	NA
ENSG00000196167.5	COLCA1	2.18764	0.124808	0.365796	0.341195	0.732957	NA
ENSG00000214290.3	COLCA2	0.852296	-0.0535641	0.252278	-0.212322	0.831856	NA
ENSG00000184374.2	COLEC10	2.36561	0.624913	0.350041	1.78525	0.07422	NA
ENSG00000105664.6	COMP	1.29818	0.29317	0.29288	1.00099	0.316832	NA
ENSG00000005243.5	COPZ2	2.60226	-0.263274	0.376809	-0.698694	0.484743	NA
ENSG00000145244.7	CORIN	1.50191	0.0351183	0.325575	0.107865	0.914102	NA
ENSG00000241563.2	CORT	1.02487	0.193458	0.25138	0.769582	0.441548	NA
ENSG00000231162.3	COX11P1	0.988467	-0.0261984	0.259966	-0.100776	0.919728	NA
ENSG00000205105.5	COX17P1	2.29324	0.0645258	0.357157	0.180665	0.856631	NA
ENSG00000213025.2	COX20P1	2.37053	0.0855072	0.366737	0.233156	0.81564	NA
ENSG00000237082.1	COX5BP6	3.09698	0.291115	0.383002	0.760087	0.447203	NA
ENSG00000260318.1	COX6CP1	1.04604	-0.375311	0.246872	-1.52027	0.128444	NA
ENSG00000258626.2	COX7A2P1	0	NA	NA	NA	NA	NA
ENSG00000236764.4	COX7A2P2	0.273379	-0.0165969	0.167235	-0.0992428	0.920946	NA
ENSG00000235957.1	COX7CP1	1.56706	-0.0700829	0.346581	-0.202212	0.839751	NA
ENSG00000187581.2	COX8C	0	NA	NA	NA	NA	NA
ENSG00000047457.9	CP	2.56412	-0.218793	0.333317	-0.656411	0.511559	NA
ENSG00000091704.5	CPA1	0	NA	NA	NA	NA	NA
ENSG00000128510.6	CPA4	0.147684	0.0256803	0.167235	0.153558	0.877958	NA
ENSG00000235903.3	CPB2-AS1	1.52187	0.337753	0.340624	0.991569	0.321408	NA
ENSG00000106034.13	CPED1	0.460675	-0.0774365	0.191425	-0.404526	0.685826	NA
ENSG00000145920.10	CPLX2	0.142771	0.0258283	0.167235	0.154443	0.87726	NA
ENSG00000120054.7	CPN1	0	NA	NA	NA	NA	NA
ENSG00000187959.5	CPSF4L	0.99471	-0.136756	0.286443	-0.477427	0.633058	NA
ENSG00000117322.12	CR2	2.34941	0.100847	0.373702	0.269858	0.787269	NA
ENSG00000170165.5	CR848007.2	0.894927	-0.0487993	0.233077	-0.209369	0.83416	NA
ENSG00000060566.9	CREB3L3	1.95887	0.468061	0.358135	1.30694	0.191234	NA
ENSG00000175874.5	CREG2	0.710495	0.204029	0.216608	0.941929	0.346229	NA
ENSG00000147571.3	CRH	0	NA	NA	NA	NA	NA
ENSG00000120088.10	CRHR1	1.89936	0.424776	0.344535	1.2329	0.217613	NA
ENSG00000106113.14	CRHR2	0.623932	-0.0340641	0.186231	-0.182913	0.854866	NA
ENSG00000227684.1	CROCCP4	0.612248	0.0447629	0.175537	0.255006	0.798719	NA
ENSG00000109846.3	CRYAB	0.142771	0.0258283	0.167235	0.154443	0.87726	NA
ENSG00000108255.3	CRYBA1	0	NA	NA	NA	NA	NA
ENSG00000163499.7	CRYBA2	3.2839	-0.133643	0.391153	-0.341663	0.732604	NA
ENSG00000196431.3	CRYBA4	0.723683	0.15903	0.193907	0.820135	0.412139	NA
ENSG00000244752.2	CRYBB2	1.50028	0.00933342	0.306872	0.0304147	0.975736	NA
ENSG00000229150.1	CRYGEP	1.05956	-0.278569	0.295845	-0.941605	0.346395	NA
ENSG00000189149.7	CRYM-AS1	2.91618	0.154385	0.380723	0.405505	0.685107	NA
ENSG00000233025.1	CRYZP1	0.380306	0.0881533	0.167252	0.527069	0.598146	NA
ENSG00000182578.9	CSF1R	1.76688	-0.10879	0.337032	-0.322787	0.746856	NA
ENSG00000136488.10	CSH1	0	NA	NA	NA	NA	NA
ENSG00000223518.5	CSNK1A1P1	0.148709	-0.0481342	0.167235	-0.287824	0.773481	NA
ENSG00000170369.3	CST2	1.08755	-0.265181	0.277869	-0.954336	0.339914	NA
ENSG00000101441.4	CST4	0.264263	-0.0167144	0.167235	-0.0999456	0.920387	NA
ENSG00000170367.4	CST5	0.78959	-0.315486	0.23011	-1.37102	0.170369	NA
ENSG00000247151.2	CSTF3-AS1	1.55388	0.1771	0.337233	0.525156	0.599475	NA
ENSG00000258114.1	CTA-109P11.4	0.380306	0.0881533	0.167252	0.527069	0.598146	NA
ENSG00000230107.1	CTA-126B4.7	2.7439	0.171555	0.370053	0.463597	0.642937	NA
ENSG00000235209.1	CTA-150C2.13	0.684301	0.133942	0.242478	0.552388	0.580682	NA
ENSG00000232876.1	CTA-212D2.2	0.130966	0.0255828	0.167235	0.152975	0.878418	NA
ENSG00000203280.3	CTA-221G9.11	0.257967	-0.0166893	0.167235	-0.0997953	0.920507	NA
ENSG00000236641.1	CTA-221G9.7	1.04658	0.180253	0.247893	0.727139	0.467141	NA
ENSG00000273424.1	CTA-223H9.9	1.33819	-0.508514	0.27864	-1.82498	0.0680038	NA
ENSG00000231466.2	CTA-246H3.11	2.49139	0.0281953	0.375869	0.0750137	0.940204	NA
ENSG00000272942.1	CTA-246H3.12	1.22179	-0.0758451	0.289358	-0.262116	0.793232	NA
ENSG00000230637.2	CTA-246H3.8	0.147684	0.0256803	0.167235	0.153558	0.877958	NA
ENSG00000261462.1	CTA-254O6.1	2.94647	0.323607	0.375016	0.862916	0.388184	NA
ENSG00000234208.1	CTA-256D12.11	0.133297	-0.0482266	0.167235	-0.288377	0.773058	NA
ENSG00000273287.1	CTA-268H5.14	0.428314	0.0894537	0.167246	0.534863	0.592745	NA
ENSG00000235354.1	CTA-276O3.4	1.63692	0.0583794	0.327293	0.178371	0.858432	NA
ENSG00000226471.2	CTA-292E10.6	2.81522	-0.0587458	0.363494	-0.161614	0.87161	NA
ENSG00000272858.1	CTA-292E10.8	0.12467	0.0256079	0.167235	0.153126	0.878299	NA
ENSG00000271133.1	CTA-293F17.1	3.03887	0.197514	0.390406	0.505919	0.612913	NA
ENSG00000272544.1	CTA-357J21.1	0.63855	-0.115845	0.185407	-0.624813	0.532094	NA
ENSG00000272072.1	CTA-363E19.2	1.13064	0.0168859	0.293567	0.0575199	0.954131	NA
ENSG00000260934.1	CTA-363E6.7	0.411947	0.0185204	0.185722	0.0997211	0.920566	NA
ENSG00000226738.1	CTA-384D8.31	0	NA	NA	NA	NA	NA
ENSG00000272940.1	CTA-384D8.33	0.558074	-0.130884	0.205497	-0.636917	0.524179	NA
ENSG00000273272.1	CTA-384D8.34	0	NA	NA	NA	NA	NA
ENSG00000254153.1	CTA-398F10.2	0	NA	NA	NA	NA	NA
ENSG00000224003.1	CTA-407F11.6	0.43814	0.0892243	0.167253	0.533469	0.593709	NA
ENSG00000234884.1	CTA-407F11.8	0.130966	0.0255828	0.167235	0.152975	0.878418	NA
ENSG00000254484.1	CTA-797E19.1	0.955687	-0.119868	0.265313	-0.4518	0.651413	NA
ENSG00000237015.1	CTA-984G1.5	0.436636	0.0202175	0.189274	0.106816	0.914935	NA
ENSG00000231405.1	CTA-992D9.7	0	NA	NA	NA	NA	NA
ENSG00000267748.2	CTB-102L5.4	0	NA	NA	NA	NA	NA
ENSG00000268499.1	CTB-102L5.8	0.891923	0.0462658	0.250992	0.184331	0.853754	NA
ENSG00000272568.1	CTB-113D17.1	2.41901	0.228562	0.354885	0.644043	0.519547	NA
ENSG00000271128.1	CTB-113I20.1	0	NA	NA	NA	NA	NA
ENSG00000272112.1	CTB-113P19.5	0.169195	-0.0478443	0.167235	-0.286091	0.774809	NA
ENSG00000239528.1	CTB-118N6.1	0.471686	-0.132056	0.167235	-0.789646	0.429735	NA
ENSG00000249167.1	CTB-118N6.2	2.94065	0.669152	0.374039	1.78899	0.0736164	NA
ENSG00000253171.1	CTB-118P15.2	0	NA	NA	NA	NA	NA
ENSG00000253256.1	CTB-11I22.1	0.436636	0.0202175	0.189274	0.106816	0.914935	NA
ENSG00000267282.1	CTB-129P6.4	0.75454	-0.12779	0.250684	-0.509767	0.610214	NA
ENSG00000254226.1	CTB-12O2.1	0.858724	-0.0685578	0.252513	-0.271502	0.786005	NA
ENSG00000267852.1	CTB-133G6.2	0	NA	NA	NA	NA	NA
ENSG00000196796.4	CTB-134H23.2	2.64147	0.34368	0.367405	0.935426	0.349569	NA
ENSG00000260908.1	CTB-134H23.3	2.29444	0.418557	0.366809	1.14108	0.253838	NA
ENSG00000273055.1	CTB-13F3.1	1.51197	0.0231076	0.30792	0.0750443	0.940179	NA
ENSG00000253852.1	CTB-140J7.2	0	NA	NA	NA	NA	NA
ENSG00000253858.1	CTB-147C13.1	0.409616	0.0889586	0.167261	0.531856	0.594826	NA
ENSG00000267696.2	CTB-151G24.1	0.923219	0.2184	0.271523	0.80435	0.421195	NA
ENSG00000272918.1	CTB-152G17.6	3.26157	-0.394706	0.393062	-1.00418	0.315291	NA
ENSG00000188693.7	CTB-161K23.1	2.9903	0.0572856	0.383705	0.149296	0.88132	NA
ENSG00000249494.1	CTB-161M19.4	0.819829	0.309688	0.258165	1.19957	0.230306	NA
ENSG00000254003.1	CTB-167B5.1	0.564193	0.171541	0.20486	0.837358	0.402391	NA
ENSG00000266903.1	CTB-171A8.1	1.24405	-0.0379638	0.298369	-0.127238	0.898752	NA
ENSG00000269487.1	CTB-174O21.2	0.722179	0.0981369	0.222376	0.441312	0.658987	NA
ENSG00000267394.1	CTB-175E5.7	0.612248	0.0447629	0.175537	0.255006	0.798719	NA
ENSG00000253978.1	CTB-178M22.2	2.03317	-0.0305138	0.367761	-0.0829718	0.933874	NA
ENSG00000254298.1	CTB-17P3.4	0.297418	-0.090339	0.167235	-0.540192	0.589064	NA
ENSG00000269444.1	CTB-180A7.6	1.38891	0.0169535	0.325162	0.0521386	0.958418	NA
ENSG00000214347.5	CTB-180A7.8	0.40332	0.110921	0.186201	0.595703	0.551374	NA
ENSG00000267291.1	CTB-186G2.1	1.80777	0.514793	0.337118	1.52704	0.126751	NA
ENSG00000265126.1	CTB-187M2.2	0.728596	0.154988	0.191687	0.808545	0.418777	NA
ENSG00000269392.1	CTB-191K22.6	0	NA	NA	NA	NA	NA
ENSG00000262380.1	CTB-193M12.3	0	NA	NA	NA	NA	NA
ENSG00000267092.1	CTB-25B13.9	0.605831	-0.0481375	0.210383	-0.228809	0.819017	NA
ENSG00000267052.1	CTB-30L5.1	0.169195	-0.0478443	0.167235	-0.28609	0.774809	NA
ENSG00000261596.1	CTB-31N19.3	2.22008	0.295847	0.37416	0.790696	0.429121	NA
ENSG00000267007.1	CTB-31O20.3	0	NA	NA	NA	NA	NA
ENSG00000267498.1	CTB-32O4.2	0.998317	-0.166995	0.303903	-0.5495	0.582662	NA
ENSG00000243829.1	CTB-33G10.1	1.62143	0.199559	0.337961	0.590479	0.554869	NA
ENSG00000249526.1	CTB-35F21.1	2.13468	-0.12368	0.350991	-0.352374	0.724558	NA
ENSG00000244921.2	CTB-36O1.7	0.847735	-0.160063	0.253832	-0.630587	0.528311	NA
ENSG00000267446.1	CTB-39G8.2	0.296394	-0.0165245	0.167235	-0.0988103	0.921289	NA
ENSG00000272057.1	CTB-40H15.4	0	NA	NA	NA	NA	NA
ENSG00000253959.1	CTB-43E15.1	0	NA	NA	NA	NA	NA
ENSG00000253428.1	CTB-43E15.2	0	NA	NA	NA	NA	NA
ENSG00000272742.1	CTB-43P18.1	2.8362	0.0906178	0.363127	0.249548	0.802937	NA
ENSG00000249593.2	CTB-46B19.2	0.802953	-0.071131	0.196673	-0.361671	0.717598	NA
ENSG00000250244.1	CTB-49A3.4	0	NA	NA	NA	NA	NA
ENSG00000267385.1	CTB-50L17.14	0.845841	-0.0663077	0.275095	-0.241036	0.809527	NA
ENSG00000267011.1	CTB-50L17.16	2.75924	0.549908	0.375813	1.46325	0.1434	NA
ENSG00000267769.1	CTB-50L17.9	1.99016	0.0602562	0.347175	0.173562	0.86221	NA
ENSG00000232415.1	CTB-51J22.1	0	NA	NA	NA	NA	NA
ENSG00000268032.3	CTB-52I2.4	3.22876	0.0992048	0.384001	0.258345	0.79614	NA
ENSG00000231006.1	CTB-54D4.1	0.74035	-0.117237	0.244888	-0.478738	0.632125	NA
ENSG00000267157.1	CTB-54O9.9	0.133297	-0.0482266	0.167235	-0.288377	0.773059	NA
ENSG00000267783.1	CTB-55O6.10	1.685	-0.0241509	0.34278	-0.070456	0.943831	NA
ENSG00000263975.1	CTB-58E17.9	1.14347	-0.109649	0.312767	-0.350578	0.725905	NA
ENSG00000268525.1	CTB-59C6.3	0.300161	-0.0163321	0.167235	-0.0976596	0.922203	NA
ENSG00000268108.1	CTB-60B18.12	0.64923	-0.0600205	0.183956	-0.326277	0.744214	NA
ENSG00000268287.1	CTB-60B18.18	0.978166	0.102816	0.286	0.359497	0.719223	NA
ENSG00000269792.1	CTB-60E11.9	0.922609	-0.093489	0.2384	-0.392152	0.694946	NA
ENSG00000267299.1	CTB-66B24.1	0	NA	NA	NA	NA	NA
ENSG00000266928.1	CTB-70G10.1	2.74556	-0.0243373	0.37952	-0.0641266	0.948869	NA
ENSG00000267067.1	CTB-75G16.3	3.15867	-0.500075	0.391661	-1.2768	0.201671	NA
ENSG00000249363.1	CTB-78O21.1	2.77069	0.305492	0.378037	0.808101	0.419032	NA
ENSG00000253445.1	CTB-79E8.2	0.169195	-0.0478443	0.167235	-0.28609	0.774809	NA
ENSG00000269524.1	CTB-83J4.1	1.60086	0.0634522	0.328975	0.192878	0.847054	NA
ENSG00000265618.1	CTB-96E2.7	0.821855	0.148848	0.252475	0.589554	0.555489	NA
ENSG00000251102.1	CTBP2P4	0.431127	0.0151801	0.167235	0.0907714	0.927674	NA
ENSG00000267091.1	CTBP2P7	0.866805	0.133656	0.223419	0.598232	0.549686	NA
ENSG00000270169.1	CTC-1337H24.2	0.567602	0.0742453	0.227216	0.326761	0.743848	NA
ENSG00000270137.1	CTC-137K3.1	0.12467	0.0256079	0.167235	0.153126	0.878299	NA
ENSG00000249605.1	CTC-218H9.1	0	NA	NA	NA	NA	NA
ENSG00000266983.1	CTC-232P5.1	1.68341	0.10752	0.338561	0.31758	0.750804	NA
ENSG00000267262.1	CTC-232P5.3	0.130966	0.0255828	0.167235	0.152975	0.878418	NA
ENSG00000248127.1	CTC-235G5.3	0	NA	NA	NA	NA	NA
ENSG00000248727.1	CTC-236F12.4	0.773204	0.170067	0.199809	0.851151	0.394686	NA
ENSG00000268186.1	CTC-241F20.4	0.816398	-0.0319578	0.221906	-0.144015	0.885489	NA
ENSG00000269246.1	CTC-246B18.10	0.555797	0.0537702	0.200999	0.267515	0.789073	NA
ENSG00000268262.1	CTC-246B18.8	0.747594	-0.237172	0.248694	-0.953671	0.34025	NA
ENSG00000253653.1	CTC-248O19.1	1.31826	0.145106	0.272189	0.533107	0.59396	NA
ENSG00000213253.5	CTC-250I14.1	1.24375	-0.0451968	0.265957	-0.16994	0.865057	NA
ENSG00000267512.1	CTC-250I14.3	0.431127	0.0151801	0.167235	0.0907714	0.927674	NA
ENSG00000267598.1	CTC-250I14.6	0.674475	0.129643	0.239592	0.5411	0.588439	NA
ENSG00000250343.1	CTC-255N20.1	2.4731	-0.040446	0.361339	-0.111934	0.910876	NA
ENSG00000271524.1	CTC-260E6.10	0.169195	-0.0478443	0.167235	-0.286091	0.774809	NA
ENSG00000267771.1	CTC-260E6.7	2.06838	0.0200105	0.335947	0.0595644	0.952503	NA
ENSG00000267641.1	CTC-260E6.8	1.5677	0.185435	0.330432	0.561191	0.574668	NA
ENSG00000263489.1	CTC-264K15.6	0	NA	NA	NA	NA	NA
ENSG00000267479.1	CTC-268N12.3	0.279675	-0.016622	0.167235	-0.0993931	0.920826	NA
ENSG00000269814.1	CTC-273B12.10	0.871597	0.0634273	0.27586	0.229926	0.818149	NA
ENSG00000268530.1	CTC-273B12.5	0.824742	0.309879	0.258281	1.19977	0.230228	NA
ENSG00000269423.1	CTC-273B12.6	1.09763	0.139668	0.273652	0.510384	0.609782	NA
ENSG00000249082.1	CTC-276P9.1	0	NA	NA	NA	NA	NA
ENSG00000267405.1	CTC-296K1.4	1.9338	-0.144667	0.363725	-0.397735	0.690825	NA
ENSG00000261433.1	CTC-297N7.1	0.406676	-0.0735982	0.185737	-0.39625	0.691921	NA
ENSG00000263388.1	CTC-297N7.10	0.255636	0.0571202	0.167235	0.341556	0.732685	NA
ENSG00000264016.2	CTC-297N7.9	1.21708	0.183227	0.304607	0.601519	0.547494	NA
ENSG00000263485.1	CTC-304I17.4	1.33874	0.11467	0.250712	0.457378	0.647399	NA
ENSG00000254295.1	CTC-308K20.2	0.12467	0.0256079	0.167235	0.153126	0.878299	NA
ENSG00000253785.1	CTC-308K20.3	0.827073	0.209748	0.27553	0.761255	0.446505	NA
ENSG00000254328.1	CTC-308K20.4	0	NA	NA	NA	NA	NA
ENSG00000250167.1	CTC-321K16.1	0.56161	0.0513676	0.174671	0.294082	0.768695	NA
ENSG00000266912.1	CTC-325H20.2	2.2957	0.0638572	0.373119	0.171144	0.86411	NA
ENSG00000251221.1	CTC-325J23.3	1.02725	0.108343	0.295468	0.366682	0.713856	NA
ENSG00000271849.1	CTC-332L22.1	3.36988	-0.253463	0.395713	-0.640521	0.521834	NA
ENSG00000271228.1	CTC-336P14.1	0.406676	-0.0735982	0.185737	-0.39625	0.691921	NA
ENSG00000248514.1	CTC-338M12.1	0.442574	-0.0762849	0.189629	-0.402286	0.687474	NA
ENSG00000250222.1	CTC-338M12.5	2.08329	0.22836	0.349771	0.652885	0.513831	NA
ENSG00000241956.5	CTC-340A15.2	0	NA	NA	NA	NA	NA
ENSG00000268401.1	CTC-344H19.4	3.36653	0.0395962	0.382304	0.103573	0.917509	NA
ENSG00000272023.1	CTC-350I8.1	0.808262	0.122338	0.224745	0.54434	0.586208	NA
ENSG00000272040.1	CTC-366B18.4	2.77228	-0.0988157	0.366613	-0.269537	0.787517	NA
ENSG00000251031.1	CTC-367F4.1	0.148709	-0.0481342	0.167235	-0.287824	0.773481	NA
ENSG00000254333.1	CTC-367J11.1	0.293865	-0.0163069	0.167235	-0.0975092	0.922322	NA
ENSG00000259436.1	CTC-378H22.2	0	NA	NA	NA	NA	NA
ENSG00000213304.3	CTC-398G3.1	1.68931	-0.10539	0.319132	-0.330239	0.74122	NA
ENSG00000213303.3	CTC-398G3.2	0.527991	0.160403	0.201807	0.794834	0.42671	NA
ENSG00000271283.1	CTC-412M14.6	0.147684	0.0256803	0.167235	0.153558	0.877958	NA
ENSG00000267562.1	CTC-421K24.1	0.678005	0.102513	0.215155	0.476462	0.633745	NA
ENSG00000243304.3	CTC-428G20.1	0.525408	0.0594894	0.19747	0.301258	0.763218	NA
ENSG00000271797.1	CTC-428G20.6	3.07999	0.0801606	0.387505	0.206863	0.836117	NA
ENSG00000269427.1	CTC-429P9.1	0	NA	NA	NA	NA	NA
ENSG00000250258.1	CTC-431G16.2	1.52179	-0.0968658	0.313219	-0.309259	0.757124	NA
ENSG00000268475.1	CTC-435M10.6	0.465588	-0.0785285	0.192379	-0.408197	0.683129	NA
ENSG00000251279.1	CTC-436P18.1	1.0353	0.234354	0.271985	0.861641	0.388885	NA
ENSG00000254252.1	CTC-438O3.1	0.424777	-0.0752675	0.188118	-0.400109	0.689077	NA
ENSG00000268678.1	CTC-444N24.13	0.29148	-0.0163765	0.167235	-0.0979253	0.921992	NA
ENSG00000268723.1	CTC-444N24.9	0.257967	-0.0166893	0.167235	-0.0997953	0.920507	NA
ENSG00000249426.1	CTC-448D22.1	2.94944	0.231122	0.380275	0.607776	0.543336	NA
ENSG00000268583.1	CTC-453G23.8	0.593972	-0.174927	0.23057	-0.75867	0.44805	NA
ENSG00000253966.1	CTC-455F18.3	2.34145	0.0715123	0.361686	0.197719	0.843265	NA
ENSG00000267264.1	CTC-459F4.6	2.31226	0.199885	0.374714	0.533434	0.593733	NA
ENSG00000251450.1	CTC-459I6.1	0.876826	-0.065691	0.257317	-0.255292	0.798497	NA
ENSG00000250415.1	CTC-461F20.1	0.285543	0.057586	0.167235	0.344342	0.730589	NA
ENSG00000250705.1	CTC-470C15.1	0.296394	-0.0165245	0.167235	-0.0988103	0.921289	NA
ENSG00000268166.1	CTC-471F3.6	0.553335	0.0662854	0.200518	0.33057	0.740969	NA
ENSG00000270248.1	CTC-471J1.10	0.290456	0.057438	0.167235	0.343457	0.731255	NA
ENSG00000267799.1	CTC-478M6.1	0.276068	-0.0164689	0.167235	-0.0984778	0.921553	NA
ENSG00000272389.1	CTC-487M23.7	1.08589	0.392823	0.282654	1.38977	0.1646	NA
ENSG00000272869.1	CTC-487M23.8	0.994113	-0.141631	0.288932	-0.490187	0.624002	NA
ENSG00000231412.2	CTC-490G23.2	2.16311	-0.589042	0.350323	-1.68143	0.0926798	NA
ENSG00000250237.1	CTC-498J12.1	0.142771	0.0258283	0.167235	0.154443	0.87726	NA
ENSG00000248664.1	CTC-498J12.3	0.581936	0.0675412	0.205659	0.328413	0.742599	NA
ENSG00000266922.1	CTC-499B15.6	0.273379	-0.0165968	0.167235	-0.0992428	0.920945	NA
ENSG00000267440.1	CTC-501O10.1	0	NA	NA	NA	NA	NA
ENSG00000249180.1	CTC-506B8.1	0.428384	-0.0588268	0.167235	-0.351761	0.725017	NA
ENSG00000267082.1	CTC-510F12.2	0.55436	-0.0435607	0.226223	-0.192556	0.847307	NA
ENSG00000267174.1	CTC-510F12.4	0.557049	-0.0239303	0.20138	-0.118831	0.905409	NA
ENSG00000248569.1	CTC-512J14.5	1.79946	0.220467	0.325727	0.676845	0.498504	NA
ENSG00000270281.1	CTC-523E23.10	0	NA	NA	NA	NA	NA
ENSG00000270876.1	CTC-523E23.8	0.829534	0.14932	0.251653	0.593356	0.552943	NA
ENSG00000263272.1	CTC-524C5.2	2.06315	0.136718	0.353914	0.386303	0.699272	NA
ENSG00000264515.1	CTC-525D6.1	0.130966	0.0255828	0.167235	0.152975	0.878418	NA
ENSG00000266248.1	CTC-525D6.2	0.24934	0.0571453	0.167235	0.341707	0.732572	NA
ENSG00000260052.1	CTC-527H23.3	1.10148	0.0356993	0.313389	0.113914	0.909306	NA
ENSG00000253693.1	CTC-535M15.2	0.130966	0.0255828	0.167235	0.152975	0.878418	NA
ENSG00000267474.1	CTC-548K16.6	1.70915	-0.251197	0.351866	-0.7139	0.475289	NA
ENSG00000267581.1	CTC-559E9.4	0.147684	0.0256803	0.167235	0.153558	0.877958	NA
ENSG00000249876.1	CTC-563A5.4	0.884658	-0.305305	0.263455	-1.15885	0.246517	NA
ENSG00000250615.1	CTC-564N23.2	0.130966	0.0255828	0.167235	0.152975	0.878418	NA
ENSG00000248634.1	CTC-573M9.1	0.133297	-0.0482266	0.167235	-0.288377	0.773059	NA
ENSG00000251680.1	CTC-575N7.1	0.43814	0.0892243	0.167253	0.533469	0.593709	NA
ENSG00000253390.1	CTC-756D1.2	2.51151	-0.081925	0.35469	-0.230976	0.817333	NA
ENSG00000250842.1	CTC-806A22.1	0.40332	0.110921	0.186201	0.595703	0.551374	NA
ENSG00000273013.1	CTD-2002J20.1	0	NA	NA	NA	NA	NA
ENSG00000250376.1	CTD-2005D20.1	0.130966	0.0255828	0.167235	0.152975	0.878418	NA
ENSG00000254731.1	CTD-2005H7.1	0.316879	-0.0162346	0.167235	-0.0970767	0.922666	NA
ENSG00000255250.1	CTD-2005H7.2	0	NA	NA	NA	NA	NA
ENSG00000267274.1	CTD-2006C1.12	2.32914	0.0638997	0.363137	0.175966	0.860321	NA
ENSG00000264659.1	CTD-2006K23.2	0.272354	0.0572176	0.167235	0.342139	0.732246	NA
ENSG00000241597.2	CTD-2007H13.1	0.12467	0.0256079	0.167235	0.153126	0.878299	NA
ENSG00000248489.1	CTD-2007H13.3	2.67894	0.167965	0.379053	0.443117	0.657681	NA
ENSG00000267259.1	CTD-2008P7.9	0	NA	NA	NA	NA	NA
ENSG00000254595.1	CTD-2010I16.1	2.32705	-0.399225	0.375949	-1.06191	0.288275	NA
ENSG00000261396.1	CTD-2012K14.2	0.813175	0.157855	0.250987	0.628938	0.52939	NA
ENSG00000259945.1	CTD-2012K14.3	0.551831	-0.0416679	0.199854	-0.208492	0.834845	NA
ENSG00000260894.1	CTD-2012K14.4	0.435788	-0.132439	0.167235	-0.791932	0.4284	NA
ENSG00000261386.2	CTD-2012K14.6	1.10909	0.187642	0.244367	0.76787	0.442564	NA
ENSG00000259804.1	CTD-2012K14.7	2.41435	0.150598	0.341139	0.441456	0.658883	NA
ENSG00000258847.1	CTD-2014B16.3	2.29177	0.0612873	0.36604	0.167434	0.867029	NA
ENSG00000261175.1	CTD-2015G9.2	1.19878	-0.0930817	0.306412	-0.30378	0.761296	NA
ENSG00000240003.2	CTD-2015H6.1	0	NA	NA	NA	NA	NA
ENSG00000228897.1	CTD-2021A8.2	0.61704	-0.0443968	0.208565	-0.212868	0.83143	NA
ENSG00000227080.2	CTD-2021A8.3	0	NA	NA	NA	NA	NA
ENSG00000239462.1	CTD-2021J15.1	0.738968	-0.117011	0.243834	-0.479878	0.631314	NA
ENSG00000250234.1	CTD-2024P10.1	1.27614	0.158616	0.278973	0.56857	0.569648	NA
ENSG00000271874.1	CTD-2024P10.2	1.39665	0.00946944	0.325322	0.0291079	0.976778	NA
ENSG00000253347.1	CTD-2026D20.2	0.815864	0.173095	0.254266	0.680764	0.496021	NA
ENSG00000243794.1	CTD-2026G6.2	1.4956	0.147102	0.29708	0.495157	0.620489	NA
ENSG00000272710.1	CTD-2026G6.3	1.88225	0.26528	0.345509	0.767796	0.442608	NA
ENSG00000260892.1	CTD-2026K11.1	3.17559	-0.259327	0.387745	-0.668808	0.503618	NA
ENSG00000260206.1	CTD-2026K11.2	0.130966	0.0255828	0.167235	0.152975	0.878418	NA
ENSG00000227908.3	CTD-2031P19.3	2.46838	0.0219096	0.373478	0.0586637	0.95322	NA
ENSG00000262136.1	CTD-2033A16.3	3.06347	0.0587743	0.356123	0.16504	0.868913	NA
ENSG00000269961.1	CTD-2033C11.1	0.507307	0.0391083	0.16801	0.232774	0.815937	NA
ENSG00000259279.1	CTD-2033D15.1	0.933642	0.213	0.267886	0.795112	0.426548	NA
ENSG00000259543.1	CTD-2034I4.1	2.34421	0.116372	0.37023	0.314324	0.753275	NA
ENSG00000272144.1	CTD-2035E11.5	1.05109	-0.133171	0.277186	-0.48044	0.630915	NA
ENSG00000246283.2	CTD-2036P10.3	2.73084	-0.502583	0.370121	-1.35789	0.174499	NA
ENSG00000262979.1	CTD-2047H16.2	2.20884	-0.0268841	0.354511	-0.0758343	0.939551	NA
ENSG00000248185.1	CTD-2049O17.1	0	NA	NA	NA	NA	NA
ENSG00000258500.2	CTD-2062F14.2	0.130966	0.0255828	0.167235	0.152975	0.878418	NA
ENSG00000251168.1	CTD-2072I24.1	0	NA	NA	NA	NA	NA
ENSG00000272416.1	CTD-2081C10.7	2.15317	-0.212993	0.33032	-0.644807	0.519052	NA
ENSG00000250848.1	CTD-2083E4.5	1.76335	0.0221749	0.34987	0.0633803	0.949464	NA
ENSG00000248925.1	CTD-2083E4.6	3.51044	0.285643	0.389305	0.733728	0.463115	NA
ENSG00000250360.1	CTD-2089N3.1	0.531704	0.079474	0.2243	0.354321	0.723099	NA
ENSG00000251573.2	CTD-2089N3.2	1.79489	0.261411	0.348038	0.7511	0.452592	NA
ENSG00000248918.2	CTD-2089N3.3	0.792849	0.126561	0.222877	0.567853	0.570135	NA
ENSG00000267093.1	CTD-2105E13.13	1.09908	0.391862	0.282197	1.38861	0.164951	NA
ENSG00000268729.1	CTD-2105E13.14	0.436636	0.0202175	0.189274	0.106816	0.914935	NA
ENSG00000269275.1	CTD-2105E13.15	0.148709	-0.0481342	0.167235	-0.287824	0.773481	NA
ENSG00000250081.1	CTD-2116N20.1	1.77044	0.155481	0.351407	0.442453	0.658161	NA
ENSG00000265174.1	CTD-2124B20.3	1.99605	-0.00700644	0.317805	-0.0220463	0.982411	NA
ENSG00000204666.3	CTD-2126E3.1	0.12467	0.0256079	0.167235	0.153126	0.878299	NA
ENSG00000269091.1	CTD-2126E3.3	0.405651	0.0183751	0.184835	0.0994135	0.92081	NA
ENSG00000267890.1	CTD-2126E3.4	0.989971	0.106924	0.286089	0.373746	0.708593	NA
ENSG00000258914.1	CTD-2134A5.3	0.650078	0.0934755	0.209136	0.44696	0.654904	NA
ENSG00000258534.1	CTD-2134A5.4	0	NA	NA	NA	NA	NA
ENSG00000249199.1	CTD-2139B15.5	0	NA	NA	NA	NA	NA
ENSG00000254768.1	CTD-2140G10.2	0	NA	NA	NA	NA	NA
ENSG00000250576.1	CTD-2154B17.1	0	NA	NA	NA	NA	NA
ENSG00000272324.1	CTD-2154B17.4	0.266593	-0.0905238	0.167235	-0.541297	0.588303	NA
ENSG00000242477.1	CTD-2161E19.1	1.43987	-0.134095	0.342895	-0.391069	0.695746	NA
ENSG00000248791.1	CTD-2165H16.3	0	NA	NA	NA	NA	NA
ENSG00000261360.1	CTD-2165H16.4	3.48956	-0.0424114	0.382099	-0.110996	0.91162	NA
ENSG00000254718.2	CTD-2184C24.2	3.30672	0.0268673	0.389972	0.0688956	0.945073	NA
ENSG00000267723.1	CTD-2189E23.1	0.644569	0.0996126	0.216469	0.460171	0.645394	NA
ENSG00000267406.1	CTD-2189E23.2	0.147684	0.0256803	0.167235	0.153558	0.877958	NA
ENSG00000230310.1	CTD-2192J16.11	0.680467	0.0842089	0.215717	0.390368	0.696264	NA
ENSG00000269560.1	CTD-2192J16.21	0.44019	-0.0585813	0.167235	-0.350294	0.726118	NA
ENSG00000269242.1	CTD-2192J16.22	0.147684	0.0256803	0.167235	0.153558	0.877958	NA
ENSG00000268945.1	CTD-2192J16.26	2.2568	0.164025	0.361975	0.45314	0.650448	NA
ENSG00000248757.1	CTD-2193G5.1	0	NA	NA	NA	NA	NA
ENSG00000249772.1	CTD-2193P3.2	0.169195	-0.0478443	0.167235	-0.286091	0.774809	NA
ENSG00000249577.1	CTD-2195M15.1	3.22918	-0.0108396	0.389484	-0.0278306	0.977797	NA
ENSG00000261266.1	CTD-2196E14.5	0	NA	NA	NA	NA	NA
ENSG00000272417.1	CTD-2199O4.6	0.604983	-0.180876	0.179865	-1.00562	0.314598	NA
ENSG00000271788.1	CTD-2201E18.5	1.97566	0.202598	0.362153	0.559427	0.57587	NA
ENSG00000249774.1	CTD-2206G10.2	0.133297	-0.0482266	0.167235	-0.288377	0.773058	NA
ENSG00000269371.1	CTD-2207O23.11	0.24934	0.0571453	0.167235	0.341707	0.732572	NA
ENSG00000249286.1	CTD-2210P15.2	0.540821	0.0554292	0.199533	0.277795	0.78117	NA
ENSG00000255226.1	CTD-2210P24.3	0.130966	0.0255828	0.167235	0.152975	0.878418	NA
ENSG00000205106.2	CTD-2210P24.4	0.12467	0.0256079	0.167235	0.153126	0.878299	NA
ENSG00000250365.2	CTD-2213F21.2	1.24326	-0.126956	0.276437	-0.459258	0.646049	NA
ENSG00000251606.1	CTD-2215E18.1	2.03975	0.180842	0.340815	0.530618	0.595683	NA
ENSG00000249435.1	CTD-2224J9.7	0.987817	-0.165966	0.305946	-0.542468	0.587496	NA
ENSG00000271892.1	CTD-2228A4.1	0	NA	NA	NA	NA	NA
ENSG00000250645.1	CTD-2228K2.1	0	NA	NA	NA	NA	NA
ENSG00000230502.1	CTD-2230M5.1	0.460675	-0.0774365	0.191425	-0.404526	0.685826	NA
ENSG00000271815.1	CTD-2235C13.3	0.415302	-0.132729	0.167235	-0.793666	0.42739	NA
ENSG00000260824.1	CTD-2235H24.2	1.49172	0.227615	0.290817	0.782675	0.433818	NA
ENSG00000259372.1	CTD-2240J17.1	2.14923	0.255888	0.347676	0.735996	0.461733	NA
ENSG00000251532.1	CTD-2245E15.3	0	NA	NA	NA	NA	NA
ENSG00000267065.1	CTD-2246P4.1	1.30602	0.309072	0.300093	1.02992	0.303046	NA
ENSG00000250529.1	CTD-2247C11.5	0.757229	-0.0967667	0.228339	-0.423786	0.671722	NA
ENSG00000248794.1	CTD-2248H3.1	3.04392	0.395662	0.386845	1.02279	0.306406	NA
ENSG00000271980.1	CTD-2256P15.4	1.71157	-0.1247	0.342536	-0.36405	0.715821	NA
ENSG00000271715.1	CTD-2256P15.5	0	NA	NA	NA	NA	NA
ENSG00000248734.2	CTD-2260A17.1	2.22823	-0.0649825	0.361466	-0.179775	0.857329	NA
ENSG00000259630.2	CTD-2262B20.1	2.04408	-0.0410818	0.345728	-0.118827	0.905412	NA
ENSG00000267735.1	CTD-2265O21.7	0.12467	0.0256079	0.167235	0.153125	0.878299	NA
ENSG00000264655.1	CTD-2267D19.4	0	NA	NA	NA	NA	NA
ENSG00000259782.2	CTD-2270L9.2	0.261932	0.057095	0.167235	0.341406	0.732798	NA
ENSG00000258882.1	CTD-2277K2.1	0.12467	0.0256079	0.167235	0.153126	0.878299	NA
ENSG00000250891.1	CTD-2281M20.1	2.05353	-0.00569953	0.353331	-0.0161308	0.98713	NA
ENSG00000272265.1	CTD-2287O16.4	0.147684	0.0256803	0.167235	0.153558	0.877958	NA
ENSG00000248898.1	CTD-2288O8.1	0	NA	NA	NA	NA	NA
ENSG00000267672.1	CTD-2293H3.1	0.54033	-0.0286326	0.200611	-0.142727	0.886506	NA
ENSG00000267345.1	CTD-2293H3.2	0.280981	-0.0166169	0.167235	-0.0993628	0.92085	NA
ENSG00000240729.1	CTD-2301A4.3	1.59347	0.159059	0.328715	0.483883	0.628469	NA
ENSG00000258800.1	CTD-2302E22.2	0.273737	0.0573405	0.167235	0.342874	0.731693	NA
ENSG00000258645.2	CTD-2302E22.3	0.148709	-0.0481342	0.167235	-0.287824	0.773481	NA
ENSG00000261242.1	CTD-2302E22.4	2.35763	0.437784	0.367075	1.19263	0.233015	NA
ENSG00000259377.1	CTD-2308G16.1	0.267441	0.0573656	0.167235	0.343024	0.73158	NA
ENSG00000261848.1	CTD-2309O5.3	0.169195	-0.0478443	0.167235	-0.286091	0.774809	NA
ENSG00000271828.1	CTD-2310F14.1	0.818446	0.308581	0.257847	1.19676	0.231399	NA
ENSG00000261821.1	CTD-2311M21.3	0.548599	-0.173443	0.177169	-0.978968	0.327596	NA
ENSG00000258922.1	CTD-2313J17.1	0.442574	-0.0762849	0.189629	-0.402286	0.687474	NA
ENSG00000260072.1	CTD-2313J23.1	1.81075	-0.232136	0.322802	-0.719127	0.472063	NA
ENSG00000248671.3	CTD-2313N18.5	1.96805	0.171067	0.349259	0.489801	0.624275	NA
ENSG00000259663.2	CTD-2314G24.2	3.20883	-0.00109303	0.391219	-0.0027939	0.997771	NA
ENSG00000267416.1	CTD-2319I12.2	0.981522	-0.144498	0.28782	-0.502044	0.615636	NA
ENSG00000267095.1	CTD-2319I12.5	1.44867	-0.533947	0.308629	-1.73006	0.08362	NA
ENSG00000253596.1	CTD-2320G14.2	0.99105	0.0693064	0.262377	0.264149	0.791665	NA
ENSG00000259931.2	CTD-2323K18.2	0.760836	-0.126219	0.251533	-0.5018	0.615808	NA
ENSG00000250490.1	CTD-2324F15.2	0.142771	0.0258283	0.167235	0.154443	0.87726	NA
ENSG00000272234.1	CTD-2325A15.5	1.26454	-0.0355894	0.278103	-0.127972	0.898171	NA
ENSG00000242941.1	CTD-2325P2.2	0.12467	0.0256079	0.167235	0.153126	0.878299	NA
ENSG00000259038.1	CTD-2325P2.4	0	NA	NA	NA	NA	NA
ENSG00000269646.1	CTD-2331H12.7	2.04906	0.189296	0.348167	0.543694	0.586652	NA
ENSG00000259254.1	CTD-2339L15.3	0.316879	-0.0162346	0.167235	-0.0970767	0.922665	NA
ENSG00000265791.1	CTD-2349P21.10	0	NA	NA	NA	NA	NA
ENSG00000264098.1	CTD-2350C19.1	2.11333	0.357042	0.32963	1.08316	0.278736	NA
ENSG00000265254.1	CTD-2350C19.2	3.38772	-0.314016	0.395958	-0.793055	0.427746	NA
ENSG00000251648.2	CTD-2353N24.1	0	NA	NA	NA	NA	NA
ENSG00000272123.1	CTD-2366F13.2	0.142771	0.0258283	0.167235	0.154443	0.87726	NA
ENSG00000267105.1	CTD-2369P2.4	0.698156	-0.111359	0.243447	-0.457425	0.647366	NA
ENSG00000260871.1	CTD-2373J6.1	0.7202	0.117642	0.242399	0.485323	0.627447	NA
ENSG00000259883.1	CTD-2382E5.4	0	NA	NA	NA	NA	NA
ENSG00000225407.3	CTD-2384B11.2	1.03074	0.177881	0.252392	0.70478	0.480947	NA
ENSG00000268191.1	CTD-2396E7.10	0.147684	0.0256803	0.167235	0.153558	0.877958	NA
ENSG00000272772.1	CTD-2410N18.5	0	NA	NA	NA	NA	NA
ENSG00000259274.1	CTD-2501E16.2	0	NA	NA	NA	NA	NA
ENSG00000246731.2	CTD-2514K5.2	1.96437	-0.18046	0.344771	-0.523419	0.600682	NA
ENSG00000266479.1	CTD-2515C13.1	0.130966	0.0255828	0.167235	0.152975	0.878418	NA
ENSG00000265980.1	CTD-2515C13.2	0.130966	0.0255828	0.167235	0.152975	0.878418	NA
ENSG00000254864.1	CTD-2516F10.4	0	NA	NA	NA	NA	NA
ENSG00000254578.1	CTD-2517M22.16	0.290456	0.057438	0.167235	0.343457	0.731255	NA
ENSG00000259987.1	CTD-2522B17.4	0.855546	-0.216545	0.278816	-0.776661	0.437359	NA
ENSG00000254854.1	CTD-2523D13.2	3.43925	0.18085	0.389414	0.464415	0.642351	NA
ENSG00000267927.1	CTD-2525I3.2	1.31261	-0.275769	0.312725	-0.881826	0.377871	NA
ENSG00000268015.1	CTD-2525I3.3	0.592787	-0.0218173	0.17485	-0.124778	0.9007	NA
ENSG00000269102.1	CTD-2525I3.5	0.466613	-0.132254	0.167235	-0.790827	0.429045	NA
ENSG00000260369.2	CTD-2526A2.2	1.23326	-0.00967592	0.27867	-0.0347218	0.972302	NA
ENSG00000267726.1	CTD-2526M8.2	0	NA	NA	NA	NA	NA
ENSG00000267874.1	CTD-2527I21.9	0.989995	-0.00700798	0.257949	-0.0271681	0.978326	NA
ENSG00000267319.1	CTD-2528L19.3	0.169195	-0.0478443	0.167235	-0.28609	0.774809	NA
ENSG00000262172.1	CTD-2529O21.1	0.567548	-0.029078	0.201328	-0.144431	0.88516	NA
ENSG00000254826.1	CTD-2530H12.2	0.398407	0.109094	0.184528	0.591204	0.554384	NA
ENSG00000255326.1	CTD-2530H12.4	3.33619	-0.0958255	0.382406	-0.250586	0.802134	NA
ENSG00000255446.1	CTD-2531D15.4	0.264263	-0.0167144	0.167235	-0.0999456	0.920387	NA
ENSG00000255126.1	CTD-2531D15.5	0.416151	0.0191881	0.186864	0.102685	0.918213	NA
ENSG00000263574.1	CTD-2532D12.4	0	NA	NA	NA	NA	NA
ENSG00000251144.1	CTD-2532K18.2	0	NA	NA	NA	NA	NA
ENSG00000267788.1	CTD-2534I21.9	0	NA	NA	NA	NA	NA
ENSG00000248441.2	CTD-2536I1.1	1.0264	-0.137289	0.287975	-0.476741	0.633547	NA
ENSG00000267523.1	CTD-2537I9.12	0.272354	0.0572176	0.167235	0.342139	0.732246	NA
ENSG00000268743.1	CTD-2538G9.5	2.00009	-0.0306344	0.35547	-0.0861801	0.931323	NA
ENSG00000267054.1	CTD-2540B15.10	0.147684	0.0256803	0.167235	0.153558	0.877958	NA
ENSG00000267727.1	CTD-2540B15.7	0	NA	NA	NA	NA	NA
ENSG00000267130.1	CTD-2540B15.9	0.439165	0.0199499	0.189734	0.105146	0.91626	NA
ENSG00000259888.1	CTD-2540M10.1	0.812685	0.0702844	0.273947	0.256563	0.797516	NA
ENSG00000271743.1	CTD-2541M15.3	1.12683	0.125092	0.264397	0.473121	0.636127	NA
ENSG00000271927.1	CTD-2541M15.4	2.61378	-0.348598	0.369598	-0.943181	0.345588	NA
ENSG00000269779.1	CTD-2542C24.2	1.934	0.161142	0.319387	0.504536	0.613885	NA
ENSG00000230180.1	CTD-2542O7.2	0.282006	-0.0904314	0.167235	-0.540745	0.588683	NA
ENSG00000272139.1	CTD-2544H17.2	0	NA	NA	NA	NA	NA
ENSG00000259199.1	CTD-2544M6.1	0.12467	0.0256079	0.167235	0.153126	0.878299	NA
ENSG00000262445.3	CTD-2545H1.2	0.27865	0.0571925	0.167235	0.341989	0.732359	NA
ENSG00000268854.1	CTD-2545M3.2	1.655	0.00286568	0.315906	0.00907129	0.992762	NA
ENSG00000257403.2	CTD-2547E10.3	0.296394	-0.0165245	0.167235	-0.0988103	0.921289	NA
ENSG00000258875.1	CTD-2547L24.3	0	NA	NA	NA	NA	NA
ENSG00000260810.1	CTD-2547L24.4	0.418535	0.0152304	0.167235	0.0910721	0.927435	NA
ENSG00000253286.1	CTD-2552K11.2	0	NA	NA	NA	NA	NA
ENSG00000268683.1	CTD-2553L13.4	0	NA	NA	NA	NA	NA
ENSG00000258458.1	CTD-2555K7.2	3.14748	-0.100178	0.392468	-0.255251	0.798529	NA
ENSG00000258823.1	CTD-2555K7.3	0.142771	0.0258283	0.167235	0.154443	0.87726	NA
ENSG00000228313.3	CTD-2555K7.4	2.83099	0.025618	0.372076	0.0688517	0.945108	NA
ENSG00000258809.1	CTD-2555O16.1	0.929515	0.210892	0.267231	0.789172	0.430011	NA
ENSG00000258824.2	CTD-2555O16.2	3.17277	0.0713932	0.3766	0.189573	0.849644	NA
ENSG00000272828.1	CTD-2555O16.3	0.412972	-0.0742829	0.186495	-0.398311	0.690401	NA
ENSG00000262098.1	CTD-2561B21.10	0	NA	NA	NA	NA	NA
ENSG00000262873.1	CTD-2561B21.11	0.147684	0.0256803	0.167235	0.153558	0.877958	NA
ENSG00000263218.2	CTD-2561B21.7	0.392111	0.0885037	0.167249	0.529175	0.596684	NA
ENSG00000255136.2	CTD-2562J17.4	0.12467	0.0256079	0.167235	0.153125	0.878299	NA
ENSG00000254429.1	CTD-2562J17.7	0.573486	-0.131756	0.204613	-0.643929	0.519622	NA
ENSG00000261341.1	CTD-2568A17.1	1.4331	0.27544	0.332426	0.828577	0.407344	NA
ENSG00000180279.5	CTD-2568A17.5	1.14086	0.124233	0.268903	0.462	0.644081	NA
ENSG00000268375.1	CTD-2568A17.8	0.169195	-0.0478443	0.167235	-0.28609	0.774809	NA
ENSG00000268746.1	CTD-2571L23.8	0.261932	0.057095	0.167235	0.341406	0.732798	NA
ENSG00000271150.1	CTD-2571L23.9	0.295369	0.05729	0.167235	0.342572	0.731921	NA
ENSG00000268041.1	CTD-2575K13.6	1.11113	-0.208905	0.300959	-0.694133	0.487599	NA
ENSG00000243234.1	CTD-2583A14.1	0.674171	0.0805253	0.212317	0.37927	0.704487	NA
ENSG00000268750.2	CTD-2583A14.10	1.73241	-0.00888476	0.337665	-0.0263123	0.979008	NA
ENSG00000269867.1	CTD-2583A14.8	2.44041	0.24619	0.378063	0.651187	0.514926	NA
ENSG00000268496.1	CTD-2587H19.2	0.661822	-0.0585701	0.186364	-0.314278	0.75331	NA
ENSG00000269873.1	CTD-2587H19.3	2.21191	0.112766	0.330814	0.340875	0.733198	NA
ENSG00000267649.1	CTD-2587H24.10	0.539972	-0.136251	0.203416	-0.669816	0.502975	NA
ENSG00000249476.1	CTD-2587M2.1	3.31811	0.13788	0.379168	0.363639	0.716128	NA
ENSG00000267024.1	CTD-2588C8.8	0.147684	0.0256803	0.167235	0.153558	0.877958	NA
ENSG00000249908.1	CTD-2589H19.4	0	NA	NA	NA	NA	NA
ENSG00000255007.1	CTD-2589M5.4	0.142771	0.0258283	0.167235	0.154443	0.87726	NA
ENSG00000254639.1	CTD-2589M5.5	0.460675	-0.0774365	0.191425	-0.404526	0.685826	NA
ENSG00000257869.1	CTD-2591A6.2	1.01886	-0.0295893	0.236525	-0.1251	0.900444	NA
ENSG00000187185.3	CTD-2600O9.1	1.59841	0.0542498	0.33944	0.159822	0.873022	NA
ENSG00000255165.1	CTD-2609K8.3	1.96852	0.214209	0.361701	0.592225	0.5537	NA
ENSG00000268593.1	CTD-2611O12.6	2.89741	0.0294246	0.378782	0.0776821	0.938081	NA
ENSG00000269574.1	CTD-2611O12.7	0.486074	-0.0583455	0.167505	-0.34832	0.7276	NA
ENSG00000267865.1	CTD-2611O12.8	0.824721	-0.169533	0.253843	-0.667866	0.504219	NA
ENSG00000268520.1	CTD-2616J11.10	3.30311	-0.259183	0.380477	-0.681205	0.495742	NA
ENSG00000269403.1	CTD-2616J11.11	0.576069	-0.035207	0.201636	-0.174607	0.861389	NA
ENSG00000268889.1	CTD-2616J11.14	2.18056	0.213259	0.351559	0.606609	0.54411	NA
ENSG00000262874.1	CTD-2616J11.4	1.2145	0.0672343	0.301064	0.223322	0.823285	NA
ENSG00000267984.1	CTD-2616J11.9	1.40691	0.144264	0.339492	0.424939	0.670881	NA
ENSG00000268307.1	CTD-2619J13.13	0.280981	-0.0166169	0.167235	-0.0993628	0.92085	NA
ENSG00000268230.1	CTD-2619J13.8	3.27045	-0.282139	0.389213	-0.724897	0.468515	NA
ENSG00000267522.1	CTD-2621I17.6	0.442932	0.0203719	0.190115	0.107155	0.914666	NA
ENSG00000267289.1	CTD-2623N2.11	0.74404	-0.117612	0.245279	-0.479503	0.631581	NA
ENSG00000266950.1	CTD-2623N2.5	0.133297	-0.0482266	0.167235	-0.288377	0.773058	NA
ENSG00000249085.1	CTD-2631K10.1	0.317904	-0.0900491	0.167235	-0.538459	0.59026	NA
ENSG00000261604.1	CTD-2636A23.2	2.03264	0.195514	0.35897	0.544653	0.585992	NA
ENSG00000260366.1	CTD-2639E6.4	0.130966	0.0255828	0.167235	0.152975	0.878418	NA
ENSG00000267898.1	CTD-2639E6.9	0.731157	-0.0781139	0.217116	-0.359779	0.719012	NA
ENSG00000259438.1	CTD-2650P22.1	1.3737	0.114671	0.287859	0.398358	0.690367	NA
ENSG00000259539.1	CTD-2651B20.1	1.85192	-0.18759	0.354749	-0.528795	0.596947	NA
ENSG00000259520.1	CTD-2651B20.3	1.50892	0.307576	0.334959	0.918249	0.358488	NA
ENSG00000260035.1	CTD-2651B20.6	0.655269	-0.111978	0.186701	-0.599774	0.548657	NA
ENSG00000259932.1	CTD-2651B20.7	0.276068	-0.0164689	0.167235	-0.0984778	0.921553	NA
ENSG00000272103.1	CTD-2653M23.3	0.147684	0.0256803	0.167235	0.153558	0.877958	NA
ENSG00000267212.1	CTD-2659N19.9	0.547475	0.117914	0.172867	0.682105	0.495172	NA
ENSG00000258932.1	CTD-3006G17.2	2.08718	-0.406598	0.292103	-1.39197	0.163932	NA
ENSG00000272010.1	CTD-3025N20.3	3.04464	-0.0299494	0.382327	-0.0783346	0.937562	NA
ENSG00000268747.1	CTD-3030D20.1	0	NA	NA	NA	NA	NA
ENSG00000259725.1	CTD-3032H12.1	0	NA	NA	NA	NA	NA
ENSG00000259711.1	CTD-3032H12.2	0.130966	0.0255828	0.167235	0.152975	0.878418	NA
ENSG00000258884.1	CTD-3035D6.2	0.391263	-0.0589864	0.167235	-0.352716	0.724301	NA
ENSG00000258811.1	CTD-3051D23.1	0.169195	-0.0478443	0.167235	-0.286091	0.774809	NA
ENSG00000260443.1	CTD-3057O21.1	0	NA	NA	NA	NA	NA
ENSG00000255372.1	CTD-3064C13.1	0	NA	NA	NA	NA	NA
ENSG00000267115.1	CTD-3064H18.2	1.58453	-0.173147	0.33209	-0.521385	0.602099	NA
ENSG00000271959.1	CTD-3064M3.7	1.40558	-0.0502604	0.277036	-0.181422	0.856036	NA
ENSG00000259746.1	CTD-3065B20.1	0.853496	0.0572766	0.274517	0.208645	0.834725	NA
ENSG00000259212.1	CTD-3065B20.2	0.148709	-0.0481342	0.167235	-0.287824	0.773481	NA
ENSG00000259314.1	CTD-3065B20.3	0.142771	0.0258283	0.167235	0.154443	0.87726	NA
ENSG00000253509.1	CTD-3080F16.3	3.28581	-0.24585	0.383255	-0.641479	0.521211	NA
ENSG00000249201.2	CTD-3080P12.3	0	NA	NA	NA	NA	NA
ENSG00000262636.1	CTD-3088G3.4	0	NA	NA	NA	NA	NA
ENSG00000215302.4	CTD-3092A11.1	2.38155	0.325559	0.370016	0.879851	0.37894	NA
ENSG00000259704.1	CTD-3094K11.1	0	NA	NA	NA	NA	NA
ENSG00000266288.1	CTD-3096M3.2	0.317904	-0.0900491	0.167235	-0.538459	0.59026	NA
ENSG00000268970.1	CTD-3099C6.11	0.558922	0.0612624	0.202744	0.302167	0.762525	NA
ENSG00000261280.2	CTD-3105H18.13	1.94776	0.0754974	0.325036	0.232274	0.816325	NA
ENSG00000268744.1	CTD-3105H18.14	0.147684	0.0256803	0.167235	0.153558	0.877958	NA
ENSG00000269755.1	CTD-3105H18.18	0.679565	-0.183824	0.220904	-0.832145	0.405327	NA
ENSG00000234848.1	CTD-3105H18.7	0.142771	0.0258283	0.167235	0.154443	0.87726	NA
ENSG00000267305.1	CTD-3113P16.7	0	NA	NA	NA	NA	NA
ENSG00000269680.1	CTD-3128G10.6	3.22687	-0.276118	0.385512	-0.716237	0.473845	NA
ENSG00000269439.1	CTD-3131K8.2	1.65684	0.233982	0.348235	0.671908	0.501642	NA
ENSG00000261949.1	CTD-3148I10.1	2.13111	0.120564	0.36909	0.326653	0.743931	NA
ENSG00000273189.1	CTD-3148I10.15	0.296394	-0.0165245	0.167235	-0.0988103	0.921289	NA
ENSG00000268112.1	CTD-3149D2.4	0.130966	0.0255828	0.167235	0.152975	0.878418	NA
ENSG00000260919.1	CTD-3154N5.1	1.17002	0.160463	0.306378	0.52374	0.600459	NA
ENSG00000266973.1	CTD-3162L10.3	0.133297	-0.0482266	0.167235	-0.288377	0.773059	NA
ENSG00000269999.1	CTD-3185P2.2	0.398407	0.109094	0.184528	0.591204	0.554384	NA
ENSG00000267765.1	CTD-3193K9.3	0.273737	0.0573405	0.167235	0.342874	0.731693	NA
ENSG00000267042.1	CTD-3193K9.4	0.311966	-0.0160866	0.167235	-0.0961917	0.923368	NA
ENSG00000260500.1	CTD-3193O13.1	2.52765	0.127104	0.369841	0.343673	0.731092	NA
ENSG00000269153.1	CTD-3193O13.10	0.55203	0.0753308	0.227048	0.331783	0.740053	NA
ENSG00000268149.1	CTD-3193O13.13	0.386602	0.0884242	0.167256	0.528675	0.597031	NA
ENSG00000269813.1	CTD-3193O13.14	0	NA	NA	NA	NA	NA
ENSG00000267785.1	CTD-3194G12.2	0	NA	NA	NA	NA	NA
ENSG00000262358.1	CTD-3195I5.4	0.979549	0.12033	0.302763	0.397438	0.691045	NA
ENSG00000267681.1	CTD-3199J23.6	2.16257	-0.426062	0.362836	-1.17425	0.240294	NA
ENSG00000259940.1	CTD-3203P2.1	1.11791	-0.0736051	0.266364	-0.276333	0.782292	NA
ENSG00000245888.2	CTD-3203P2.2	0.147684	0.0256803	0.167235	0.153558	0.877958	NA
ENSG00000268204.1	CTD-3214H19.6	3.11196	0.0765382	0.384137	0.199247	0.842069	NA
ENSG00000271555.1	CTD-3214K23.1	1.36938	-0.0804949	0.31042	-0.25931	0.795396	NA
ENSG00000267605.1	CTD-3220F14.1	0.929263	-0.00575987	0.264064	-0.0218124	0.982598	NA
ENSG00000267682.1	CTD-3220F14.2	2.97172	-0.176936	0.381916	-0.463286	0.643159	NA
ENSG00000268309.1	CTD-3222D19.11	0.147684	0.0256803	0.167235	0.153558	0.877958	NA
ENSG00000269399.1	CTD-3222D19.7	0.611769	-0.153826	0.210691	-0.730103	0.465327	NA
ENSG00000255260.1	CTD-3224I3.3	0	NA	NA	NA	NA	NA
ENSG00000250635.1	CTD-3224K15.2	0.147684	0.0256803	0.167235	0.153558	0.877958	NA
ENSG00000272255.1	CTD-3224K15.3	0.45965	0.0209234	0.191701	0.109146	0.913087	NA
ENSG00000240808.1	CTD-3236F5.1	0.640881	-0.192525	0.185073	-1.04026	0.298218	NA
ENSG00000230447.2	CTF2P	0.835472	0.0329613	0.249633	0.132039	0.894953	NA
ENSG00000243289.1	CTGLF8P	0.257967	-0.0166893	0.167235	-0.0997953	0.920507	NA
ENSG00000196188.6	CTSE	0	NA	NA	NA	NA	NA
ENSG00000163131.6	CTSS	2.2152	0.136679	0.331641	0.412129	0.680245	NA
ENSG00000233932.3	CTXN2	0.881302	-0.0637735	0.253062	-0.252008	0.801035	NA
ENSG00000205279.4	CTXN3	0.147684	0.0256803	0.167235	0.153558	0.877958	NA
ENSG00000163739.4	CXCL1	1.12092	-0.214394	0.247265	-0.867062	0.385908	NA
ENSG00000156234.7	CXCL13	0.169195	-0.0478443	0.167235	-0.28609	0.774809	NA
ENSG00000189377.4	CXCL17	0.255636	0.0571202	0.167235	0.341556	0.732685	NA
ENSG00000081041.8	CXCL2	0.922887	-0.360924	0.243326	-1.48329	0.137997	NA
ENSG00000163734.4	CXCL3	2.97493	-0.334204	0.362908	-0.920907	0.357099	NA
ENSG00000165164.8	CXorf22	2.38628	-0.00757363	0.35599	-0.0212748	0.983026	NA
ENSG00000187516.5	CXorf27	0	NA	NA	NA	NA	NA
ENSG00000205081.4	CXorf30	2.21796	-0.0381693	0.367392	-0.103892	0.917255	NA
ENSG00000147113.12	CXorf36	1.81168	0.554711	0.318135	1.74364	0.0812226	NA
ENSG00000165182.6	CXorf58	0.759811	-0.000918102	0.250559	-0.00366421	0.997076	NA
ENSG00000188011.5	CXXC11	0.272354	0.0572176	0.167235	0.342139	0.732246	NA
ENSG00000165168.6	CYBB	0.290456	0.057438	0.167235	0.343457	0.731255	NA
ENSG00000232901.1	CYCSP10	0.147684	0.0256803	0.167235	0.153558	0.877958	NA
ENSG00000176268.5	CYCSP34	1.52421	0.413141	0.318489	1.29719	0.194566	NA
ENSG00000214810.4	CYCSP55	0.59991	-0.250285	0.208418	-1.20088	0.229797	NA
ENSG00000240194.2	CYMP	0.148709	-0.0481342	0.167235	-0.287824	0.773481	NA
ENSG00000203886.4	CYP17A1-AS1	0.282006	-0.0904314	0.167235	-0.540745	0.588683	NA
ENSG00000140465.9	CYP1A1	0.699516	-0.000539531	0.23968	-0.00225104	0.998204	NA
ENSG00000204338.4	CYP21A1P	0.147684	0.0256803	0.167235	0.153558	0.877958	NA
ENSG00000231852.2	CYP21A2	1.80562	0.23571	0.324281	0.726871	0.467305	NA
ENSG00000197838.4	CYP2A13	0.276068	-0.0164689	0.167235	-0.0984778	0.921553	NA
ENSG00000255974.2	CYP2A6	0.272354	0.0572176	0.167235	0.342139	0.732246	NA
ENSG00000197408.4	CYP2B6	2.82574	-0.290811	0.370164	-0.785629	0.432085	NA
ENSG00000108242.8	CYP2C18	1.40868	-0.205715	0.309039	-0.665661	0.505628	NA
ENSG00000165841.5	CYP2C19	0.395229	0.0147978	0.167235	0.0884853	0.929491	NA
ENSG00000138109.9	CYP2C9	1.42025	-0.0954174	0.309541	-0.308254	0.757889	NA
ENSG00000130649.5	CYP2E1	2.30272	0.391784	0.35936	1.09023	0.275613	NA
ENSG00000073067.9	CYP2W1	0.142771	0.0258283	0.167235	0.154443	0.87726	NA
ENSG00000106258.9	CYP3A5	0.966644	-0.255968	0.239386	-1.06927	0.28495	NA
ENSG00000160870.8	CYP3A7	0.12467	0.0256079	0.167235	0.153126	0.878299	NA
ENSG00000237180.1	CYP46A4P	0.130966	0.0255828	0.167235	0.152975	0.878418	NA
ENSG00000187048.8	CYP4A11	1.23729	0.355696	0.310725	1.14473	0.252321	NA
ENSG00000142973.8	CYP4B1	0.540582	0.116265	0.172697	0.673229	0.500802	NA
ENSG00000186204.10	CYP4F12	0	NA	NA	NA	NA	NA
ENSG00000269516.2	CYP4F23P	0.273737	0.0573405	0.167235	0.342874	0.731693	NA
ENSG00000267594.5	CYP4F24P	0.571085	0.113381	0.168541	0.672721	0.501125	NA
ENSG00000224106.1	CYP4F25P	0.60836	-0.0478005	0.232226	-0.205836	0.836919	NA
ENSG00000186529.10	CYP4F3	0.142771	0.0258283	0.167235	0.154443	0.87726	NA
ENSG00000239402.2	CYP4F43P	0	NA	NA	NA	NA	NA
ENSG00000186160.4	CYP4Z1	0.870093	-0.0804425	0.277511	-0.289872	0.771914	NA
ENSG00000233588.1	CYP51P2	0.852803	-0.232332	0.232918	-0.997482	0.31853	NA
ENSG00000152207.3	CYSLTR2	2.01844	-0.0761033	0.352718	-0.215763	0.829173	NA
ENSG00000115165.5	CYTIP	2.92428	-0.393734	0.363157	-1.0842	0.278277	NA
ENSG00000245598.2	DACT3-AS1	0.821212	0.165739	0.197383	0.839682	0.401087	NA
ENSG00000225082.2	DAP3P1	0.871316	-0.0649243	0.252503	-0.257123	0.797084	NA
ENSG00000163331.6	DAPL1	0.898815	0.0537638	0.261407	0.205671	0.837048	NA
ENSG00000070190.8	DAPP1	0	NA	NA	NA	NA	NA
ENSG00000213088.5	DARC	0.667583	0.132106	0.243101	0.543421	0.58684	NA
ENSG00000123977.5	DAW1	1.8332	0.0190541	0.340321	0.0559886	0.955351	NA
ENSG00000223825.4	DAZAP2P1	0.631977	0.0658748	0.179836	0.366304	0.714138	NA
ENSG00000092345.9	DAZL	0.557897	0.171059	0.204979	0.834521	0.403988	NA
ENSG00000123454.6	DBH	0.610744	-0.0457836	0.207663	-0.220471	0.825505	NA
ENSG00000109851.5	DBX1	0	NA	NA	NA	NA	NA
ENSG00000185610.6	DBX2	2.44683	0.0870391	0.365646	0.238042	0.811848	NA
ENSG00000259378.1	DCAF13P3	1.03355	0.0881145	0.273217	0.322508	0.747068	NA
ENSG00000182308.5	DCAF4L1	1.80512	0.139387	0.347647	0.400945	0.688461	NA
ENSG00000237470.2	DCLRE1CP1	0.169195	-0.0478443	0.167235	-0.28609	0.774809	NA
ENSG00000011465.12	DCN	0	NA	NA	NA	NA	NA
ENSG00000080166.11	DCT	0.421422	0.113134	0.187113	0.604629	0.545426	NA
ENSG00000237737.1	DCTN1-AS1	0.596554	-0.0512315	0.230252	-0.222502	0.823923	NA
ENSG00000233613.1	DCUN1D2-AS	0	NA	NA	NA	NA	NA
ENSG00000132437.13	DDC	1.53835	0.328709	0.29232	1.12449	0.260807	NA
ENSG00000178404.5	DDC8	0.884123	-0.0717488	0.255275	-0.281065	0.778661	NA
ENSG00000203797.5	DDO	0.282006	-0.0904314	0.167235	-0.540745	0.588683	NA
ENSG00000225235.1	DDX26B-AS1	1.9712	0.166118	0.345979	0.480138	0.631129	NA
ENSG00000234006.1	DDX39B-AS1	0.380306	0.0881533	0.167252	0.527069	0.598146	NA
ENSG00000238024.1	DDX39BP2	0.446128	-0.132544	0.167235	-0.792561	0.428034	NA
ENSG00000164822.4	DEFA6	0	NA	NA	NA	NA	NA
ENSG00000223629.1	DEFA8P	0	NA	NA	NA	NA	NA
ENSG00000233238.1	DEFA9P	0	NA	NA	NA	NA	NA
ENSG00000164825.3	DEFB1	0.663618	0.00931267	0.213611	0.0435964	0.965226	NA
ENSG00000168350.6	DEGS2	3.21299	0.414781	0.381947	1.08596	0.277495	NA
ENSG00000162777.12	DENND2D	2.81975	0.564496	0.380247	1.48455	0.137662	NA
ENSG00000155792.5	DEPTOR	3.15273	-0.384713	0.389659	-0.987306	0.323493	NA
ENSG00000175084.7	DES	3.21595	-0.821055	0.373859	-2.19616	0.0280804	NA
ENSG00000273164.1	DGCR10	0	NA	NA	NA	NA	NA
ENSG00000237883.1	DGUOK-AS1	2.60912	0.192046	0.380424	0.504821	0.613684	NA
ENSG00000223571.1	DHRSX-IT1	2.92122	0.450589	0.373477	1.20647	0.227637	NA
ENSG00000266992.1	DHX40P1	2.77012	0.320693	0.3698	0.867207	0.385828	NA
ENSG00000228002.2	DHX9P1	3.47219	0.0150574	0.393843	0.0382321	0.969503	NA
ENSG00000211452.6	DIO1	0	NA	NA	NA	NA	NA
ENSG00000211448.7	DIO2	2.89535	0.112839	0.37383	0.301847	0.762769	NA
ENSG00000223692.1	DIP2A-IT1	0.750336	-0.115969	0.24593	-0.471551	0.637247	NA
ENSG00000226758.1	DISC1-IT1	0.486074	-0.0583455	0.167505	-0.34832	0.7276	NA
ENSG00000269514.1	DKFZP779L1853	1.72302	-0.00839628	0.346932	-0.0242015	0.980692	NA
ENSG00000155011.4	DKK2	1.47026	-0.107859	0.305855	-0.352649	0.724352	NA
ENSG00000116652.5	DLEU2L	1.15338	-0.083806	0.268558	-0.312059	0.754996	NA
ENSG00000237152.2	DLEU7-AS1	0	NA	NA	NA	NA	NA
ENSG00000227375.1	DLG1-AS1	1.24563	0.0766244	0.299211	0.256088	0.797883	NA
ENSG00000231651.1	DLG3-AS1	0.689093	-0.00382441	0.241112	-0.0158616	0.987345	NA
ENSG00000128917.5	DLL4	1.93732	-0.126561	0.335359	-0.37739	0.705884	NA
ENSG00000144355.10	DLX1	0.311966	-0.0160866	0.167235	-0.0961917	0.923368	NA
ENSG00000115844.6	DLX2	0.148709	-0.0481342	0.167235	-0.287824	0.773481	NA
ENSG00000173253.10	DMRT2	0.454737	0.0156711	0.167235	0.0937071	0.925342	NA
ENSG00000064218.4	DMRT3	0.547574	-0.0882832	0.174345	-0.50637	0.612597	NA
ENSG00000159123.10	DMRTC1	0	NA	NA	NA	NA	NA
ENSG00000184911.10	DMRTC1B	0	NA	NA	NA	NA	NA
ENSG00000007174.13	DNAH9	3.48576	0.471942	0.381405	1.23738	0.215947	NA
ENSG00000171595.9	DNAI2	0.405651	0.0183751	0.184835	0.0994135	0.92081	NA
ENSG00000215007.3	DNAJA1P3	1.43395	-0.371592	0.332365	-1.11802	0.263558	NA
ENSG00000187726.4	DNAJB13	0.819648	-0.18117	0.261278	-0.6934	0.488058	NA
ENSG00000108176.10	DNAJC12	1.94674	0.0227677	0.3142	0.0724623	0.942234	NA
ENSG00000225808.1	DNAJC19P5	2.37642	-0.382474	0.337821	-1.13218	0.257558	NA
ENSG00000258608.1	DNAJC19P9	1.22956	-0.0526367	0.297369	-0.177008	0.859502	NA
ENSG00000224165.1	DNAJC27-AS1	3.33982	0.284831	0.395847	0.719547	0.471804	NA
ENSG00000236756.4	DNAJC9-AS1	2.77693	0.169294	0.362882	0.466526	0.640839	NA
ENSG00000246877.1	DNM1P35	1.11986	0.140403	0.271194	0.51772	0.604654	NA
ENSG00000182397.10	DNM1P46	1.14245	0.0273092	0.313141	0.0872104	0.930504	NA
ENSG00000235370.5	DNM1P51	1.61984	-0.0634724	0.34107	-0.186098	0.852368	NA
ENSG00000230630.1	DNM3OS	0	NA	NA	NA	NA	NA
ENSG00000272636.1	DOC2B	0.405651	0.0183751	0.184835	0.0994135	0.92081	NA
ENSG00000260992.1	DOCK9-AS2	3.28472	0.0377541	0.395247	0.0955203	0.923902	NA
ENSG00000168631.7	DPCR1	2.42741	0.030785	0.372597	0.0826228	0.934152	NA
ENSG00000248079.2	DPH6-AS1	1.11016	0.0244834	0.313397	0.0781224	0.937731	NA
ENSG00000227067.2	DPPA3P1	1.77299	0.166548	0.290774	0.572776	0.566796	NA
ENSG00000271304.1	DPRXP2	0	NA	NA	NA	NA	NA
ENSG00000264743.2	DPRXP4	1.41139	0.278947	0.331475	0.841534	0.400049	NA
ENSG00000147647.8	DPYS	1.10063	-0.209786	0.303569	-0.691063	0.489526	NA
ENSG00000157856.6	DRC1	2.77408	0.434483	0.373284	1.16395	0.244446	NA
ENSG00000175658.3	DRD5P2	0.282006	-0.0904314	0.167235	-0.540745	0.588683	NA
ENSG00000165606.4	DRGX	0	NA	NA	NA	NA	NA
ENSG00000230366.5	DSCR9	1.45792	-0.0552665	0.308184	-0.17933	0.857679	NA
ENSG00000134760.5	DSG1	0.169195	-0.0478443	0.167235	-0.28609	0.774809	NA
ENSG00000140274.9	DUOXA2	0.311966	-0.0160866	0.167235	-0.0961917	0.923368	NA
ENSG00000188716.5	DUPD1	3.22621	0.563616	0.386393	1.45866	0.144658	NA
ENSG00000198842.5	DUSP27	2.655	-0.531809	0.355619	-1.49544	0.134799	NA
ENSG00000183929.6	DUSP5P1	0.585345	-0.054291	0.229938	-0.236111	0.813346	NA
ENSG00000225171.2	DUTP6	0.169195	-0.0478443	0.167235	-0.28609	0.774809	NA
ENSG00000259056.1	DUXAP1	0.672145	0.202122	0.215817	0.936544	0.348993	NA
ENSG00000270258.1	DUXAP4	0	NA	NA	NA	NA	NA
ENSG00000170788.9	DYDC1	0.819273	0.0387367	0.247542	0.156485	0.875651	NA
ENSG00000205579.2	DYNLL1P1	0.573898	0.0567461	0.201583	0.281502	0.778325	NA
ENSG00000168589.10	DYNLRB2	2.25429	0.0596789	0.36599	0.163061	0.87047	NA
ENSG00000229758.2	DYNLT3P2	0.148709	-0.0481342	0.167235	-0.287824	0.773481	NA
ENSG00000224707.1	E2F3-IT1	0.589234	0.059226	0.203016	0.29173	0.770493	NA
ENSG00000249786.3	EAF1-AS1	1.8978	0.201094	0.351914	0.571429	0.567709	NA
ENSG00000233690.1	EBAG9P1	0.300161	-0.0163321	0.167235	-0.0976596	0.922203	NA
ENSG00000164330.12	EBF1	0.659553	0.140666	0.183585	0.766218	0.443547	NA
ENSG00000244280.1	ECEL1P2	0.855904	-0.0738939	0.274152	-0.269536	0.787517	NA
ENSG00000106823.8	ECM2	0.799574	0.0464111	0.253791	0.182871	0.854899	NA
ENSG00000249751.1	ECSCR	3.07682	-0.318551	0.382224	-0.833413	0.404612	NA
ENSG00000135960.5	EDAR	1.8592	0.0159488	0.323876	0.0492436	0.960725	NA
ENSG00000127129.5	EDN2	0.148709	-0.0481342	0.167235	-0.287824	0.773481	NA
ENSG00000225579.1	EDNRB-AS1	0.827073	0.209748	0.27553	0.761255	0.446505	NA
ENSG00000243746.1	EEF1A1P10	2.54606	0.0258981	0.367085	0.0705506	0.943755	NA
ENSG00000233057.1	EEF1A1P14	1.27763	-0.27181	0.304432	-0.892842	0.371942	NA
ENSG00000213235.3	EEF1A1P16	1.15289	-0.0830565	0.294129	-0.282382	0.777651	NA
ENSG00000259612.1	EEF1A1P22	2.87576	0.0316015	0.379926	0.0831781	0.93371	NA
ENSG00000241429.1	EEF1A1P25	1.18567	-0.099677	0.297588	-0.33495	0.737663	NA
ENSG00000215093.3	EEF1A1P29	1.10777	0.0371935	0.313689	0.118568	0.905617	NA
ENSG00000261557.1	EEF1A1P38	2.76192	0.343008	0.380891	0.900541	0.367833	NA
ENSG00000230125.1	EEF1A1P39	0.130966	0.0255828	0.167235	0.152975	0.878418	NA
ENSG00000268222.1	EEF1A1P7	1.83346	-0.296211	0.346738	-0.854279	0.39295	NA
ENSG00000223529.1	EEF1A1P8	1.73183	0.117369	0.349254	0.336055	0.736829	NA
ENSG00000231169.3	EEF1B2P1	1.61651	0.0499829	0.322548	0.154963	0.876851	NA
ENSG00000213864.3	EEF1B2P2	0.831453	-0.173122	0.260135	-0.665507	0.505726	NA
ENSG00000257119.1	EEF1B2P4	0	NA	NA	NA	NA	NA
ENSG00000228887.2	EEF1DP1	0.846919	-0.0729843	0.252265	-0.289316	0.772339	NA
ENSG00000226721.2	EEF1DP2	2.36554	0.354902	0.37802	0.938844	0.347811	NA
ENSG00000236290.1	EEF1GP7	0.873272	0.0299828	0.235721	0.127196	0.898785	NA
ENSG00000176927.10	EFCAB5	1.0738	-0.107008	0.243359	-0.439712	0.660146	NA
ENSG00000114654.6	EFCC1	0.264263	-0.0167144	0.167235	-0.0999456	0.920387	NA
ENSG00000259404.1	EFTUD1P1	2.45846	0.709694	0.362575	1.95737	0.0503042	NA
ENSG00000224057.1	EGFR-AS1	0	NA	NA	NA	NA	NA
ENSG00000122877.9	EGR2	2.26231	-0.308114	0.351164	-0.877407	0.380265	NA
ENSG00000135373.8	EHF	0.681719	0.0160246	0.238793	0.0671067	0.946497	NA
ENSG00000237080.1	EHMT2-AS1	0.543938	-0.036831	0.201018	-0.183223	0.854623	NA
ENSG00000236493.1	EIF2S2P3	1.87744	-0.0413096	0.311544	-0.132596	0.894513	NA
ENSG00000175749.11	EIF3KP1	0.317904	-0.0900491	0.167235	-0.538459	0.59026	NA
ENSG00000233837.1	EIF3LP2	1.26998	-0.249134	0.300385	-0.829381	0.406889	NA
ENSG00000226086.5	EIF3LP3	0.932138	0.0709243	0.256911	0.276065	0.782498	NA
ENSG00000226161.1	EIF4A1P5	0.276068	-0.0164689	0.167235	-0.0984778	0.921553	NA
ENSG00000227382.1	EIF4A2P2	1.47294	-0.113359	0.324482	-0.349354	0.726824	NA
ENSG00000224781.1	EIF4A2P4	1.02236	-0.268694	0.2889	-0.930058	0.352341	NA
ENSG00000175766.7	EIF4E1B	1.36973	0.0306141	0.306521	0.0998763	0.920443	NA
ENSG00000237977.1	EIF4HP2	3.26034	0.16487	0.391036	0.421623	0.6733	NA
ENSG00000267346.1	EIF5AP3	0.450176	-0.0768382	0.190233	-0.403917	0.686274	NA
ENSG00000135374.5	ELF5	0	NA	NA	NA	NA	NA
ENSG00000166897.10	ELFN2	2.70914	-0.074771	0.362049	-0.206522	0.836383	NA
ENSG00000227295.2	ELL2P1	2.72503	-0.129977	0.385117	-0.337499	0.735741	NA
ENSG00000128886.7	ELL3	0.879514	-0.0572889	0.257696	-0.222311	0.824071	NA
ENSG00000119915.4	ELOVL3	0.546268	-0.134851	0.204269	-0.660164	0.509149	NA
ENSG00000162618.8	ELTD1	1.09301	0.142032	0.292516	0.485553	0.627284	NA
ENSG00000164035.5	EMCN	0.446128	-0.132544	0.167235	-0.792561	0.428034	NA
ENSG00000251636.1	EMCN-IT1	0.805003	-0.234698	0.202114	-1.16122	0.245554	NA
ENSG00000127507.13	EMR2	1.63116	-0.118894	0.297875	-0.399141	0.68979	NA
ENSG00000170370.10	EMX2	0	NA	NA	NA	NA	NA
ENSG00000229847.4	EMX2OS	0	NA	NA	NA	NA	NA
ENSG00000151023.12	ENKUR	3.26298	0.471798	0.39076	1.20739	0.227284	NA
ENSG00000120658.8	ENOX1	0.69982	0.0169844	0.213013	0.079734	0.936449	NA
ENSG00000182156.5	ENPP7	0	NA	NA	NA	NA	NA
ENSG00000249767.1	ENPP7P10	2.61435	0.0318522	0.357461	0.0891066	0.928997	NA
ENSG00000250942.1	ENPP7P11	2.97949	0.268278	0.386406	0.69429	0.4875	NA
ENSG00000239959.1	ENPP7P2	1.68777	-0.0191877	0.33599	-0.0571079	0.954459	NA
ENSG00000241278.1	ENPP7P4	2.12153	0.314323	0.344397	0.912678	0.361412	NA
ENSG00000259032.2	ENSAP2	2.07687	-0.224238	0.336263	-0.666854	0.504866	NA
ENSG00000049283.13	EPN3	0.423752	0.0193015	0.187528	0.102926	0.918022	NA
ENSG00000130427.2	EPO	0.27865	0.0571925	0.167235	0.341989	0.732359	NA
ENSG00000198758.6	EPS8L3	0	NA	NA	NA	NA	NA
ENSG00000120160.6	EQTN	0.745263	-0.115195	0.244295	-0.471542	0.637254	NA
ENSG00000164308.12	ERAP2	0.317904	-0.0900491	0.167235	-0.538459	0.59026	NA
ENSG00000187682.1	ERAS	1.30535	-0.0465148	0.300958	-0.154556	0.877172	NA
ENSG00000157554.14	ERG	2.11357	0.346	0.360897	0.958723	0.337699	NA
ENSG00000254270.1	ERHP1	0	NA	NA	NA	NA	NA
ENSG00000233602.1	ERI3-IT1	2.25488	-0.166577	0.374952	-0.444262	0.656854	NA
ENSG00000139055.2	ERP27	0.148709	-0.0481342	0.167235	-0.287824	0.773481	NA
ENSG00000233347.1	ERP29P1	3.10013	-0.206555	0.392014	-0.526905	0.598259	NA
ENSG00000268964.1	ERVV-2	0	NA	NA	NA	NA	NA
ENSG00000164283.8	ESM1	0	NA	NA	NA	NA	NA
ENSG00000166979.8	EVA1C	1.39713	0.199769	0.282991	0.705919	0.480238	NA
ENSG00000253405.1	EVX1-AS	1.69804	-0.149326	0.320816	-0.465458	0.641603	NA
ENSG00000205436.3	EXOC3L4	0.574846	-0.0478524	0.228174	-0.209719	0.833887	NA
ENSG00000229007.1	EXOSC3P1	1.12801	-0.191855	0.293742	-0.653141	0.513666	NA
ENSG00000233893.1	EZR-AS1	0.701097	0.125687	0.241684	0.520049	0.60303	NA
ENSG00000231882.1	F10-AS1	0	NA	NA	NA	NA	NA
ENSG00000270149.1	F11R	1.67415	0.0980016	0.342787	0.285896	0.774958	NA
ENSG00000143278.3	F13B	0.273737	0.0573405	0.167235	0.342874	0.731693	NA
ENSG00000180210.10	F2	1.20886	-0.0175137	0.285011	-0.0614494	0.951001	NA
ENSG00000198734.6	F5	0.552136	-0.0173857	0.171426	-0.101418	0.919219	NA
ENSG00000185990.6	F8A3	2.89608	-0.162632	0.377723	-0.43056	0.666789	NA
ENSG00000163586.5	FABP1	0.311966	-0.0160866	0.167235	-0.0961917	0.923368	NA
ENSG00000241735.1	FABP5P3	0.797939	-0.135183	0.230186	-0.587276	0.557018	NA
ENSG00000170231.11	FABP6	0.833011	0.0648719	0.275915	0.235115	0.814119	NA
ENSG00000205217.3	FAM106B	0.276068	-0.0164689	0.167235	-0.0984778	0.921553	NA
ENSG00000168309.12	FAM107A	0.338389	-0.0897592	0.167235	-0.536725	0.591457	NA
ENSG00000170379.15	FAM115C	1.98137	0.104224	0.305244	0.341446	0.732768	NA
ENSG00000167483.13	FAM129C	1.91778	-0.0719064	0.348805	-0.206151	0.836673	NA
ENSG00000183055.5	FAM133CP	0.426335	0.0890341	0.167258	0.532314	0.594508	NA
ENSG00000230562.3	FAM133DP	1.1101	-0.0943168	0.315987	-0.298483	0.765334	NA
ENSG00000226516.3	FAM138B	0	NA	NA	NA	NA	NA
ENSG00000196711.4	FAM150A	2.16427	-0.00164445	0.355331	-0.00462794	0.996307	NA
ENSG00000162391.7	FAM151A	0.445103	-0.0587293	0.167235	-0.351179	0.725454	NA
ENSG00000155875.9	FAM154A	0.879568	0.0422424	0.26229	0.161052	0.872052	NA
ENSG00000227248.1	FAM155A-IT1	0.697185	0.113013	0.241585	0.467796	0.639931	NA
ENSG00000183807.6	FAM162B	3.48013	-0.28771	0.38383	-0.749577	0.453509	NA
ENSG00000196990.4	FAM163B	0.169195	-0.0478443	0.167235	-0.28609	0.774809	NA
ENSG00000215187.5	FAM166B	1.25011	0.0715788	0.295761	0.242016	0.808768	NA
ENSG00000168754.9	FAM178B	2.16611	-0.222626	0.373752	-0.595653	0.551407	NA
ENSG00000140067.6	FAM181A	0.133297	-0.0482266	0.167235	-0.288377	0.773059	NA
ENSG00000047662.4	FAM184B	2.8113	0.343716	0.385784	0.890954	0.372954	NA
ENSG00000163645.10	FAM194A	1.66176	0.239545	0.351218	0.68204	0.495214	NA
ENSG00000188916.4	FAM196A	1.31919	-0.109404	0.281857	-0.388152	0.697903	NA
ENSG00000184599.9	FAM19A3	0.147684	0.0256803	0.167235	0.153558	0.877958	NA
ENSG00000163377.10	FAM19A4	3.02229	-0.12858	0.385662	-0.333402	0.738831	NA
ENSG00000228797.2	FAM207BP	1.38811	-0.184414	0.292743	-0.629951	0.528727	NA
ENSG00000124103.8	FAM209A	0.382637	0.0148481	0.167235	0.088786	0.929252	NA
ENSG00000213714.1	FAM209B	1.44409	-0.301943	0.308334	-0.979271	0.327446	NA
ENSG00000185614.4	FAM212A	3.48686	0.40149	0.389174	1.03165	0.302238	NA
ENSG00000255650.1	FAM222A-AS1	0.767055	-0.086459	0.220752	-0.391657	0.695312	NA
ENSG00000186453.8	FAM228A	0.531704	0.079474	0.2243	0.354321	0.723098	NA
ENSG00000164451.9	FAM26D	0.948489	-0.280266	0.218053	-1.28531	0.198682	NA
ENSG00000182368.4	FAM27A	1.80335	-0.146944	0.324246	-0.453186	0.650415	NA
ENSG00000237198.2	FAM27E1	1.35695	0.128537	0.247153	0.520072	0.603014	NA
ENSG00000204807.1	FAM27E2	1.16475	0.017979	0.281249	0.0639256	0.949029	NA
ENSG00000204805.7	FAM27E4	2.15497	0.0505612	0.355283	0.142312	0.886833	NA
ENSG00000198643.2	FAM3D	0.142771	0.0258283	0.167235	0.154443	0.87726	NA
ENSG00000231184.2	FAM58DP	0.590258	-0.0528707	0.229454	-0.230419	0.817766	NA
ENSG00000263829.1	FAM60BP	2.783	0.347106	0.382717	0.906951	0.364433	NA
ENSG00000042062.7	FAM65C	1.56874	0.275571	0.317281	0.86854	0.385099	NA
ENSG00000187773.7	FAM69C	1.08097	0.382427	0.279678	1.36739	0.171504	NA
ENSG00000157470.7	FAM81A	3.30794	-0.263578	0.377956	-0.697378	0.485566	NA
ENSG00000153347.5	FAM81B	0	NA	NA	NA	NA	NA
ENSG00000235214.1	FAM83C-AS1	0.881739	-0.0756817	0.27659	-0.273624	0.784373	NA
ENSG00000255495.1	FAM85A	3.042	-0.0949734	0.361323	-0.262849	0.792667	NA
ENSG00000145002.8	FAM86B2	1.67835	-0.0246451	0.28779	-0.0856358	0.931756	NA
ENSG00000166492.9	FAM86GP	0.846199	0.0682065	0.273874	0.249043	0.803327	NA
ENSG00000163612.10	FAM86KP	0.7202	0.117642	0.242399	0.485323	0.627447	NA
ENSG00000182366.5	FAM87A	0	NA	NA	NA	NA	NA
ENSG00000153789.8	FAM92B	3.43619	0.918001	0.365846	2.50926	0.0120986	NA
ENSG00000223839.3	FAM95B1	2.03996	-0.0576442	0.32789	-0.175803	0.860448	NA
ENSG00000205865.4	FAM99B	0	NA	NA	NA	NA	NA
ENSG00000230342.2	FANCD2P2	2.29003	-0.285101	0.359044	-0.794056	0.427163	NA
ENSG00000254791.1	FAR1-IT1	2.00631	-0.379997	0.342888	-1.10822	0.267765	NA
ENSG00000231194.1	FARP1-AS1	0.872264	-0.209613	0.279313	-0.750459	0.452979	NA
ENSG00000147378.7	FATE1	0	NA	NA	NA	NA	NA
ENSG00000235297.3	FAUP1	1.6724	-0.42862	0.334766	-1.28036	0.20042	NA
ENSG00000197361.5	FBXL22	3.12241	0.105806	0.392767	0.269387	0.787632	NA
ENSG00000177294.6	FBXO39	0.296394	-0.0165245	0.167235	-0.0988103	0.921289	NA
ENSG00000230870.2	FBXW11P1	1.56192	0.125983	0.289137	0.435722	0.663039	NA
ENSG00000164049.10	FBXW12	1.40796	-0.0744619	0.302617	-0.24606	0.805636	NA
ENSG00000158869.6	FCER1G	1.81815	0.158628	0.358619	0.442329	0.658251	NA
ENSG00000227436.1	FCF1P1	0.920326	-0.0671728	0.268004	-0.250641	0.802091	NA
ENSG00000226112.1	FCF1P4	0	NA	NA	NA	NA	NA
ENSG00000220392.1	FCF1P5	0.142771	0.0258283	0.167235	0.154443	0.87726	NA
ENSG00000143226.9	FCGR2A	0.290456	0.057438	0.167235	0.343457	0.731255	NA
ENSG00000142748.8	FCN3	0.691424	-0.115005	0.241572	-0.476071	0.634024	NA
ENSG00000162746.10	FCRLB	2.52636	-0.325682	0.338726	-0.961491	0.336306	NA
ENSG00000224763.1	FDPSP8	0.142771	0.0258283	0.167235	0.154443	0.87726	NA
ENSG00000267673.2	FDX1L	1.51988	0.0617173	0.330719	0.186616	0.851962	NA
ENSG00000265296.1	FEM1AP2	0.148709	-0.0481342	0.167235	-0.287824	0.773481	NA
ENSG00000146618.3	FERD3L	0	NA	NA	NA	NA	NA
ENSG00000090512.7	FETUB	0.169195	-0.0478443	0.167235	-0.286091	0.774809	NA
ENSG00000163497.2	FEV	0.290456	0.057438	0.167235	0.343457	0.731255	NA
ENSG00000230316.2	FEZF1-AS1	0.864453	-0.118322	0.22709	-0.521037	0.602341	NA
ENSG00000153266.8	FEZF2	0	NA	NA	NA	NA	NA
ENSG00000126266.2	FFAR1	0	NA	NA	NA	NA	NA
ENSG00000126262.4	FFAR2	0	NA	NA	NA	NA	NA
ENSG00000185897.6	FFAR3	0	NA	NA	NA	NA	NA
ENSG00000186188.6	FFAR4	1.70158	-0.116634	0.335262	-0.347888	0.727924	NA
ENSG00000171564.7	FGB	0	NA	NA	NA	NA	NA
ENSG00000230126.1	FGF12-AS2	0.984408	-0.00256085	0.286117	-0.00895037	0.992859	NA
ENSG00000226709.1	FGF12-AS3	1.17237	-0.328212	0.302452	-1.08517	0.277846	NA
ENSG00000156427.7	FGF18	2.9113	-0.279565	0.373099	-0.749306	0.453673	NA
ENSG00000105550.4	FGF21	0.777865	0.0423344	0.231122	0.183169	0.854665	NA
ENSG00000070388.7	FGF22	2.67405	-0.505666	0.35442	-1.42674	0.153655	NA
ENSG00000118972.1	FGF23	0.818623	-0.068728	0.27808	-0.247152	0.804791	NA
ENSG00000186895.2	FGF3	0	NA	NA	NA	NA	NA
ENSG00000171557.12	FGG	0.424777	-0.0752675	0.188118	-0.400109	0.689077	NA
ENSG00000104760.12	FGL1	0	NA	NA	NA	NA	NA
ENSG00000127951.5	FGL2	0	NA	NA	NA	NA	NA
ENSG00000176971.2	FIBIN	0.316879	-0.0162346	0.167235	-0.0970767	0.922666	NA
ENSG00000165197.4	FIGF	0.821802	0.0619379	0.273331	0.226604	0.820731	NA
ENSG00000139914.6	FITM1	1.82592	-0.171377	0.344412	-0.497593	0.618771	NA
ENSG00000151702.12	FLI1	0.843687	-0.240213	0.238162	-1.00861	0.313161	NA
ENSG00000269510.1	FLJ00273	1.01406	0.0776639	0.267573	0.290254	0.771622	NA
ENSG00000268194.1	FLJ14816	1.061	-0.130715	0.270908	-0.482506	0.629446	NA
ENSG00000269781.1	FLJ20306	1.0272	-0.0109112	0.288045	-0.0378804	0.969783	NA
ENSG00000244161.1	FLNB-AS1	2.28548	-0.136884	0.329891	-0.414938	0.678187	NA
ENSG00000126500.3	FLRT1	0.831634	0.31218	0.258878	1.20589	0.227858	NA
ENSG00000090554.8	FLT3LG	1.68511	-0.115987	0.336974	-0.344202	0.730695	NA
ENSG00000010932.11	FMO1	0.169195	-0.0478443	0.167235	-0.28609	0.774809	NA
ENSG00000094963.9	FMO2	0	NA	NA	NA	NA	NA
ENSG00000215834.4	FMO9P	0.142771	0.0258283	0.167235	0.154443	0.87726	NA
ENSG00000122176.10	FMOD	2.09952	-0.0803554	0.331803	-0.242178	0.808642	NA
ENSG00000172568.4	FNDC9	0.130966	0.0255828	0.167235	0.152975	0.878418	NA
ENSG00000176692.4	FOXC2	0.293865	-0.0163069	0.167235	-0.0975092	0.922322	NA
ENSG00000186564.5	FOXD2	0.130966	0.0255828	0.167235	0.152975	0.878418	NA
ENSG00000170122.4	FOXD4	2.67332	0.493632	0.371062	1.33032	0.183411	NA
ENSG00000184492.5	FOXD4L1	0.827739	-0.0607665	0.254257	-0.238996	0.811109	NA
ENSG00000178919.7	FOXE1	0.692218	0.00938799	0.238961	0.0392867	0.968662	NA
ENSG00000186790.4	FOXE3	0.433457	-0.0751549	0.188072	-0.399606	0.689447	NA
ENSG00000103241.5	FOXF1	0	NA	NA	NA	NA	NA
ENSG00000137273.3	FOXF2	2.42771	0.189425	0.366881	0.516311	0.605637	NA
ENSG00000176678.4	FOXL1	1.30014	-0.0338845	0.304861	-0.111148	0.911499	NA
ENSG00000242094.1	FOXP1-IT1	0.891725	-0.0614355	0.255112	-0.240818	0.809696	NA
ENSG00000179772.6	FOXS1	0.33839	-0.0897592	0.167235	-0.536725	0.591457	NA
ENSG00000259030.2	FPGT-TNNI3K	0	NA	NA	NA	NA	NA
ENSG00000237637.1	FRY-AS1	0	NA	NA	NA	NA	NA
ENSG00000106328.8	FSCN3	1.97518	-0.0518234	0.361856	-0.143216	0.88612	NA
ENSG00000237338.1	FTCD-AS1	0.133297	-0.0482266	0.167235	-0.288377	0.773059	NA
ENSG00000226124.2	FTCDNL1	1.56382	0.0733894	0.346591	0.211746	0.832305	NA
ENSG00000237264.4	FTH1P11	2.83789	-0.175217	0.369164	-0.474632	0.63505	NA
ENSG00000213362.3	FTH1P12	0.846199	0.0682065	0.273874	0.249043	0.803327	NA
ENSG00000219186.2	FTH1P19	0	NA	NA	NA	NA	NA
ENSG00000234975.5	FTH1P2	1.27798	0.160261	0.290816	0.551074	0.581583	NA
ENSG00000242960.1	FTH1P23	2.74733	-0.231791	0.381647	-0.607343	0.543623	NA
ENSG00000213453.3	FTH1P3	0.834195	-0.0713791	0.273543	-0.260943	0.794136	NA
ENSG00000219507.4	FTH1P8	1.60832	-0.40849	0.303505	-1.34591	0.178332	NA
ENSG00000232368.1	FTLP2	0.546092	0.211745	0.227357	0.931331	0.351683	NA
ENSG00000226491.1	FTOP1	0.818088	0.123991	0.225724	0.549303	0.582797	NA
ENSG00000180549.7	FUT7	0	NA	NA	NA	NA	NA
ENSG00000266964.1	FXYD1	0.424831	0.0192901	0.187	0.103155	0.91784	NA
ENSG00000089356.12	FXYD3	0.460675	-0.0774365	0.191425	-0.404526	0.685826	NA
ENSG00000150201.10	FXYD4	0.255636	0.0571202	0.167235	0.341556	0.732685	NA
ENSG00000255245.3	FXYD6-FXYD2	0.147684	0.0256803	0.167235	0.153558	0.877958	NA
ENSG00000234502.2	FYTTD1P1	0.142771	0.0258283	0.167235	0.154443	0.87726	NA
ENSG00000111432.4	FZD10	0.708991	0.117561	0.242782	0.484227	0.628225	NA
ENSG00000250208.2	FZD10-AS1	2.01071	0.183396	0.348506	0.526235	0.598725	NA
ENSG00000123689.5	G0S2	0	NA	NA	NA	NA	NA
ENSG00000152254.6	G6PC2	0	NA	NA	NA	NA	NA
ENSG00000145863.6	GABRA6	2.22094	-0.0517314	0.315176	-0.164135	0.869625	NA
ENSG00000163288.9	GABRB1	0.582166	-0.179173	0.229743	-0.779885	0.435458	NA
ENSG00000187730.6	GABRD	1.6305	-0.0531886	0.30768	-0.17287	0.862754	NA
ENSG00000113327.10	GABRG2	1.045	-0.0232444	0.296279	-0.0784545	0.937467	NA
ENSG00000182256.8	GABRG3	2.12465	0.492455	0.357979	1.37566	0.168929	NA
ENSG00000111886.9	GABRR2	0.43814	0.0892243	0.167253	0.533469	0.593709	NA
ENSG00000144644.10	GADL1	0.55436	-0.0435607	0.226223	-0.192556	0.847307	NA
ENSG00000215274.5	GAGE10	0	NA	NA	NA	NA	NA
ENSG00000154252.11	GAL3ST2	0.406676	-0.0735982	0.185737	-0.39625	0.691921	NA
ENSG00000131386.13	GALNT15	1.71726	0.364949	0.344267	1.06008	0.28911	NA
ENSG00000136542.4	GALNT5	0.80088	0.0581602	0.257031	0.226277	0.820986	NA
ENSG00000182870.8	GALNT9	0.719794	0.0754253	0.189786	0.397423	0.691056	NA
ENSG00000166573.4	GALR1	0.712704	0.00406507	0.244914	0.0165979	0.986757	NA
ENSG00000128310.2	GALR3	0.388933	0.0180878	0.184162	0.0982165	0.92176	NA
ENSG00000234005.3	GAPDHP22	0	NA	NA	NA	NA	NA
ENSG00000240244.3	GAPDHP33	0	NA	NA	NA	NA	NA
ENSG00000248626.1	GAPDHP40	0.554718	0.0857636	0.225794	0.379832	0.70407	NA
ENSG00000228312.1	GAPDHP45	0	NA	NA	NA	NA	NA
ENSG00000235076.2	GAPDHP52	0.147684	0.0256803	0.167235	0.153558	0.877958	NA
ENSG00000248180.1	GAPDHP60	1.20274	0.0207701	0.285183	0.0728308	0.941941	NA
ENSG00000251013.1	GAPDHP62	1.73027	-0.111676	0.339222	-0.329213	0.741995	NA
ENSG00000218582.2	GAPDHP63	1.96921	0.0358247	0.339277	0.105591	0.915907	NA
ENSG00000250933.1	GAPDHP66	1.57856	0.286341	0.321606	0.890348	0.373279	NA
ENSG00000216624.2	GAPDHP72	0.12467	0.0256079	0.167235	0.153125	0.878299	NA
ENSG00000105679.4	GAPDHS	0.826792	0.0433235	0.251257	0.172427	0.863102	NA
ENSG00000132139.8	GAS2L2	0.382637	0.0148481	0.167235	0.088786	0.929252	NA
ENSG00000270084.1	GAS5-AS1	3.3597	-0.0175928	0.38781	-0.0453645	0.963817	NA
ENSG00000233695.1	GAS6-AS1	0.279675	-0.016622	0.167235	-0.0993931	0.920826	NA
ENSG00000184502.3	GAST	0	NA	NA	NA	NA	NA
ENSG00000179348.7	GATA2	1.12514	0.142624	0.295122	0.483269	0.628905	NA
ENSG00000197308.4	GATA3-AS1	2.07385	-0.240037	0.305195	-0.786504	0.431572	NA
ENSG00000130700.6	GATA5	2.41419	-0.0301474	0.350324	-0.0860558	0.931422	NA
ENSG00000249948.2	GBA3	0	NA	NA	NA	NA	NA
ENSG00000162645.8	GBP2	1.96892	-0.703651	0.313122	-2.24721	0.0246267	NA
ENSG00000117226.7	GBP3	0.837214	0.0460192	0.251851	0.182724	0.855014	NA
ENSG00000168505.6	GBX2	0.411947	0.0185204	0.185722	0.0997211	0.920566	NA
ENSG00000145321.8	GC	0	NA	NA	NA	NA	NA
ENSG00000115263.10	GCG	0.856698	0.0387517	0.22374	0.1732	0.862494	NA
ENSG00000236474.1	GCNT1P1	0.272354	0.0572176	0.167235	0.342139	0.732246	NA
ENSG00000140297.8	GCNT3	1.521	-0.405961	0.334154	-1.21489	0.224407	NA
ENSG00000205318.3	GCNT6	0.12467	0.0256079	0.167235	0.153126	0.878299	NA
ENSG00000137878.12	GCOM1	0.261932	0.057095	0.167235	0.341406	0.732798	NA
ENSG00000227725.2	GCOM2	0.733388	0.128011	0.24785	0.516486	0.605515	NA
ENSG00000119125.12	GDA	0.447845	0.0198898	0.189135	0.105162	0.916247	NA
ENSG00000107623.4	GDF10	2.80149	-0.529068	0.345608	-1.53083	0.125811	NA
ENSG00000128802.3	GDF2	0	NA	NA	NA	NA	NA
ENSG00000125965.4	GDF5	0.42969	-0.0760853	0.188781	-0.403034	0.686923	NA
ENSG00000204183.1	GDF5OS	0.907474	-0.250093	0.207709	-1.20406	0.228568	NA
ENSG00000143869.5	GDF7	0	NA	NA	NA	NA	NA
ENSG00000164404.4	GDF9	2.74727	0.193022	0.383837	0.502876	0.615052	NA
ENSG00000233994.2	GDI2P2	1.77924	0.253876	0.337195	0.752905	0.451507	NA
ENSG00000164949.3	GEM	2.94748	0.395154	0.387779	1.01902	0.308194	NA
ENSG00000131095.7	GFAP	2.25939	0.365217	0.353222	1.03396	0.301155	NA
ENSG00000237786.1	GFOD1-AS1	0.130966	0.0255828	0.167235	0.152975	0.878418	NA
ENSG00000146013.6	GFRA3	3.19197	0.0141484	0.364463	0.0388198	0.969034	NA
ENSG00000133475.12	GGT2	0	NA	NA	NA	NA	NA
ENSG00000099998.13	GGT5	0.142771	0.0258283	0.167235	0.154443	0.87726	NA
ENSG00000237766.2	GGTA2P	1.32845	-0.332054	0.288181	-1.15224	0.249222	NA
ENSG00000183038.9	GGTLC3	0.147684	0.0256803	0.167235	0.153558	0.877958	NA
ENSG00000118702.5	GHRH	0	NA	NA	NA	NA	NA
ENSG00000106128.14	GHRHR	2.61488	0.244743	0.365373	0.669843	0.502958	NA
ENSG00000157017.11	GHRL	0.445103	-0.0587293	0.167235	-0.351179	0.725454	NA
ENSG00000134812.3	GIF	0	NA	NA	NA	NA	NA
ENSG00000133574.5	GIMAP4	0	NA	NA	NA	NA	NA
ENSG00000133561.11	GIMAP6	0	NA	NA	NA	NA	NA
ENSG00000171115.3	GIMAP8	0	NA	NA	NA	NA	NA
ENSG00000135355.3	GJA10	1.47133	-0.0924777	0.27307	-0.338659	0.734867	NA
ENSG00000169562.9	GJB1	1.0106	0.099011	0.260471	0.380122	0.703855	NA
ENSG00000165474.5	GJB2	1.78649	-0.319752	0.321257	-0.995315	0.319583	NA
ENSG00000121742.11	GJB6	0.818425	-0.132556	0.226046	-0.586412	0.557598	NA
ENSG00000164411.6	GJB7	2.45516	-0.140403	0.371399	-0.378038	0.705402	NA
ENSG00000198835.3	GJC2	1.979	0.32613	0.359419	0.907379	0.364206	NA
ENSG00000159248.4	GJD2	0.726244	-0.103132	0.243254	-0.423967	0.67159	NA
ENSG00000183153.5	GJD3	0.560656	-0.0418294	0.227044	-0.184235	0.853829	NA
ENSG00000229331.1	GK-IT1	0.169195	-0.0478443	0.167235	-0.28609	0.774809	NA
ENSG00000248590.2	GLDCP1	0.983156	0.0911011	0.282832	0.322103	0.747375	NA
ENSG00000145888.6	GLRA1	0	NA	NA	NA	NA	NA
ENSG00000101958.9	GLRA2	0	NA	NA	NA	NA	NA
ENSG00000231209.1	GLUD1P6	0	NA	NA	NA	NA	NA
ENSG00000232567.1	GLUD1P8	0.380306	0.0881533	0.167252	0.527069	0.598146	NA
ENSG00000149124.6	GLYAT	0.24934	0.0571453	0.167235	0.341707	0.732572	NA
ENSG00000203972.5	GLYATL3	0.169195	-0.0478443	0.167235	-0.28609	0.774809	NA
ENSG00000242797.2	GLYCTK-AS1	3.05456	0.149784	0.37813	0.396119	0.692017	NA
ENSG00000130755.8	GMFG	2.43468	0.170589	0.348067	0.490105	0.62406	NA
ENSG00000250471.2	GMPSP1	1.42212	-6.30836e-05	0.341856	-0.000184532	0.999853	NA
ENSG00000134183.7	GNAT2	0.295369	0.0572899	0.167235	0.342572	0.731921	NA
ENSG00000214415.3	GNAT3	0	NA	NA	NA	NA	NA
ENSG00000232284.3	GNG12-AS1	0	NA	NA	NA	NA	NA
ENSG00000127588.4	GNG13	1.39355	-0.118762	0.328519	-0.361507	0.717721	NA
ENSG00000133136.3	GNG5P2	0.63855	-0.115845	0.185407	-0.624813	0.532094	NA
ENSG00000167083.2	GNGT2	2.08113	0.0242831	0.362154	0.0670519	0.94654	NA
ENSG00000124713.5	GNMT	2.5664	-0.13631	0.364078	-0.374398	0.708108	NA
ENSG00000125787.7	GNRH2	1.8187	0.275776	0.303723	0.907986	0.363886	NA
ENSG00000188388.9	GOLGA6L3	1.10148	0.0356993	0.313389	0.113914	0.909306	NA
ENSG00000155265.6	GOLGA7B	0.548599	-0.173443	0.177169	-0.978968	0.327596	NA
ENSG00000269783.1	GOLGA7B	0	NA	NA	NA	NA	NA
ENSG00000261794.1	GOLGA8H	1.54859	0.128381	0.309277	0.415101	0.678068	NA
ENSG00000249931.3	GOLGA8K	0.257967	-0.0166893	0.167235	-0.0997953	0.920507	NA
ENSG00000186399.8	GOLGA8R	0.58432	0.0790719	0.230053	0.343711	0.731063	NA
ENSG00000261739.2	GOLGA8S	0.267441	0.0573656	0.167235	0.343024	0.73158	NA
ENSG00000103832.10	GOLGA8UP	2.10597	-0.0335919	0.336547	-0.0998132	0.920493	NA
ENSG00000169347.12	GP2	0	NA	NA	NA	NA	NA
ENSG00000088053.7	GP6	0.871437	0.040871	0.224073	0.1824	0.855269	NA
ENSG00000179921.10	GPBAR1	2.11341	-0.186786	0.348579	-0.535849	0.592063	NA
ENSG00000235984.1	GPC5-AS1	0.148709	-0.0481342	0.167235	-0.287824	0.773481	NA
ENSG00000232885.1	GPC5-AS2	0	NA	NA	NA	NA	NA
ENSG00000167588.8	GPD1	1.20964	0.0180725	0.26717	0.067644	0.946069	NA
ENSG00000149735.2	GPHA2	1.12357	0.0366664	0.238012	0.154053	0.877568	NA
ENSG00000136235.11	GPNMB	2.81922	-0.551748	0.384098	-1.43648	0.150866	NA
ENSG00000183671.8	GPR1	0.406676	-0.0735982	0.185737	-0.39625	0.691921	NA
ENSG00000156920.6	GPR112	0	NA	NA	NA	NA	NA
ENSG00000069122.14	GPR116	0.297418	-0.090339	0.167235	-0.540192	0.589064	NA
ENSG00000147262.2	GPR119	0	NA	NA	NA	NA	NA
ENSG00000132975.6	GPR12	0	NA	NA	NA	NA	NA
ENSG00000180269.7	GPR139	0.12467	0.0256079	0.167235	0.153126	0.878299	NA
ENSG00000187037.4	GPR141	0.578811	0.0571422	0.201983	0.282906	0.777249	NA
ENSG00000257008.2	GPR142	1.71671	0.274204	0.313599	0.87438	0.381912	NA
ENSG00000180264.6	GPR144	2.79583	0.266098	0.357091	0.745183	0.456161	NA
ENSG00000173302.5	GPR148	0.169195	-0.0478443	0.167235	-0.28609	0.774809	NA
ENSG00000174948.5	GPR149	0.147684	0.0256803	0.167235	0.153558	0.877958	NA
ENSG00000178015.4	GPR150	1.10813	0.155995	0.29289	0.532607	0.594306	NA
ENSG00000188888.7	GPR179	1.2441	0.0532998	0.294403	0.181043	0.856333	NA
ENSG00000204882.3	GPR20	2.4191	-0.374773	0.358735	-1.0447	0.296159	NA
ENSG00000172209.4	GPR22	0	NA	NA	NA	NA	NA
ENSG00000154478.3	GPR26	0	NA	NA	NA	NA	NA
ENSG00000178623.7	GPR35	1.89091	0.203505	0.356585	0.570705	0.568199	NA
ENSG00000170075.8	GPR37L1	1.09866	0.0395057	0.29425	0.134259	0.893198	NA
ENSG00000177464.4	GPR4	0.530856	-0.0923303	0.17274	-0.534503	0.592994	NA
ENSG00000135973.1	GPR45	0.133297	-0.0482266	0.167235	-0.288377	0.773058	NA
ENSG00000234696.1	GPR50-AS1	1.47902	0.256259	0.317493	0.807134	0.419589	NA
ENSG00000203737.2	GPR52	0.272354	0.0572176	0.167235	0.342139	0.732246	NA
ENSG00000156097.8	GPR61	3.15613	0.77829	0.365469	2.12957	0.0332073	NA
ENSG00000164604.8	GPR85	2.4868	0.495336	0.371638	1.33284	0.182583	NA
ENSG00000181656.6	GPR88	0.142771	0.0258283	0.167235	0.154443	0.87726	NA
ENSG00000182885.12	GPR97	1.15343	0.296203	0.301762	0.981578	0.326308	NA
ENSG00000173612.5	GPRC6A	0	NA	NA	NA	NA	NA
ENSG00000224586.2	GPX5	0	NA	NA	NA	NA	NA
ENSG00000178075.15	GRAMD1C	3.33439	0.12875	0.373757	0.344475	0.730489	NA
ENSG00000154016.9	GRAP	2.14436	0.188213	0.34453	0.546289	0.584867	NA
ENSG00000141449.10	GREB1L	3.45081	-0.441768	0.392381	-1.12587	0.260222	NA
ENSG00000158055.11	GRHL3	3.32212	-0.940445	0.377567	-2.4908	0.0127455	NA
ENSG00000155511.13	GRIA1	1.75142	0.144413	0.328157	0.440071	0.659886	NA
ENSG00000120251.14	GRIA2	0.169195	-0.0478443	0.167235	-0.28609	0.774809	NA
ENSG00000171189.12	GRIK1	1.08176	0.373316	0.277172	1.34688	0.17802	NA
ENSG00000174680.5	GRIK1-AS1	0.486074	-0.0583455	0.167505	-0.34832	0.7276	NA
ENSG00000161509.9	GRIN2C	0.142771	0.0258283	0.167235	0.154443	0.87726	NA
ENSG00000253618.1	GRPEL2-AS1	0.272354	0.0572176	0.167235	0.342139	0.732246	NA
ENSG00000272638.1	GS1-114I9.1	0.567723	0.118531	0.172699	0.686346	0.492495	NA
ENSG00000251451.1	GS1-124K5.6	2.72585	-0.192397	0.372775	-0.51612	0.60577	NA
ENSG00000244510.1	GS1-124K5.7	0.546092	0.211745	0.227357	0.931331	0.351683	NA
ENSG00000244657.1	GS1-124K5.8	0	NA	NA	NA	NA	NA
ENSG00000272537.1	GS1-166A23.1	0	NA	NA	NA	NA	NA
ENSG00000272361.1	GS1-166A23.2	2.3579	-0.657892	0.355685	-1.84965	0.0643639	NA
ENSG00000225071.1	GS1-184P14.2	0.731157	-0.0781139	0.217116	-0.359779	0.719012	NA
ENSG00000224223.1	GS1-18A18.1	0	NA	NA	NA	NA	NA
ENSG00000261729.1	GS1-204I12.4	2.83914	-0.489271	0.373201	-1.31101	0.189853	NA
ENSG00000260603.1	GS1-21A4.1	0	NA	NA	NA	NA	NA
ENSG00000227303.1	GS1-256O22.5	0	NA	NA	NA	NA	NA
ENSG00000233247.2	GS1-257G1.1	1.2229	0.207498	0.303409	0.683888	0.494046	NA
ENSG00000272647.1	GS1-259H13.10	0.142771	0.0258283	0.167235	0.154443	0.87726	NA
ENSG00000244219.2	GS1-259H13.2	2.21563	0.0674665	0.372872	0.180938	0.856417	NA
ENSG00000273138.1	GS1-293C5.1	0.282006	-0.0904314	0.167235	-0.540745	0.588683	NA
ENSG00000228238.1	GS1-304P7.2	0.266593	-0.0905238	0.167235	-0.541297	0.588303	NA
ENSG00000273198.1	GS1-304P7.3	0.634783	-0.14782	0.21325	-0.693178	0.488198	NA
ENSG00000242001.1	GS1-388B5.1	0	NA	NA	NA	NA	NA
ENSG00000272115.1	GS1-393G12.14	0.316879	-0.0162346	0.167235	-0.0970767	0.922665	NA
ENSG00000255772.1	GS1-410F4.4	0.130966	0.0255828	0.167235	0.152975	0.878418	NA
ENSG00000234493.1	GS1-421I3.2	0.391263	-0.0589864	0.167235	-0.352716	0.724301	NA
ENSG00000228139.1	GS1-421I3.4	0.728596	0.154988	0.191687	0.808545	0.418777	NA
ENSG00000111305.14	GSG1	1.05716	0.0813442	0.258617	0.314536	0.753114	NA
ENSG00000169181.8	GSG1L	1.30724	0.204563	0.292553	0.699234	0.484406	NA
ENSG00000237674.1	GSTA7P	0	NA	NA	NA	NA	NA
ENSG00000251254.1	GTF2F2P1	0.801172	0.0249758	0.21832	0.1144	0.908921	NA
ENSG00000230583.2	GTF2IRD1P1	1.11328	0.0346269	0.293382	0.118027	0.906047	NA
ENSG00000112599.8	GUCA1B	2.64061	-0.0358526	0.342058	-0.104815	0.916523	NA
ENSG00000044012.3	GUCA2B	0	NA	NA	NA	NA	NA
ENSG00000234770.1	GULOP	0.12467	0.0256079	0.167235	0.153126	0.878299	NA
ENSG00000239650.3	GUSBP4	2.5049	-0.225125	0.365617	-0.615741	0.538065	NA
ENSG00000241043.1	GVQW1	2.58801	0.151604	0.372433	0.407064	0.683961	NA
ENSG00000111713.2	GYS2	0.29148	-0.0163765	0.167235	-0.0979253	0.921992	NA
ENSG00000145649.7	GZMA	3.2077	-0.0873011	0.390999	-0.223277	0.82332	NA
ENSG00000113088.5	GZMK	0.338389	-0.0897592	0.167235	-0.536725	0.591457	NA
ENSG00000130600.11	H19	2.26497	0.331585	0.281807	1.17664	0.239339	NA
ENSG00000218502.3	H2AFZP3	1.24527	-0.0364598	0.30002	-0.121525	0.903276	NA
ENSG00000101812.8	H2BFM	0.534883	0.115975	0.172288	0.673146	0.500855	NA
ENSG00000233320.2	H2BFXP	1.00743	-0.121231	0.260728	-0.464971	0.641952	NA
ENSG00000236534.1	H3F3BP1	0.147684	0.0256803	0.167235	0.153558	0.877958	NA
ENSG00000188375.3	H3F3C	3.4968	0.0966823	0.386673	0.250036	0.802559	NA
ENSG00000148702.10	HABP2	1.20558	0.203524	0.303569	0.670438	0.502579	NA
ENSG00000084110.6	HAL	3.29364	-0.0624662	0.389131	-0.160527	0.872466	NA
ENSG00000113196.2	HAND1	0.863638	-0.0674942	0.252115	-0.267712	0.788921	NA
ENSG00000164107.7	HAND2	0.130966	0.0255828	0.167235	0.152975	0.878418	NA
ENSG00000237125.4	HAND2-AS1	0	NA	NA	NA	NA	NA
ENSG00000145681.6	HAPLN1	3.01562	0.0511961	0.38583	0.132691	0.894438	NA
ENSG00000132702.8	HAPLN2	0.552388	0.163967	0.20175	0.812723	0.416377	NA
ENSG00000105509.6	HAS1	2.75374	0.281476	0.372221	0.756207	0.449525	NA
ENSG00000113249.8	HAVCR1	0.706837	-0.143874	0.263977	-0.545025	0.585736	NA
ENSG00000135077.4	HAVCR2	1.89647	0.155578	0.348651	0.446228	0.655432	NA
ENSG00000223609.3	HBD	0	NA	NA	NA	NA	NA
ENSG00000213931.1	HBE1	2.27496	0.342667	0.347401	0.986373	0.32395	NA
ENSG00000196917.4	HCAR1	0.979319	0.359779	0.273458	1.31566	0.188287	NA
ENSG00000182782.7	HCAR2	0	NA	NA	NA	NA	NA
ENSG00000269235.1	HCCAT3	1.18808	0.170081	0.282908	0.601189	0.547714	NA
ENSG00000224157.1	HCG14	0.42736	0.0189797	0.187198	0.101388	0.919242	NA
ENSG00000228022.1	HCG20	1.02743	-0.278414	0.293546	-0.948451	0.3429	NA
ENSG00000230313.1	HCG24	0.261932	0.057095	0.167235	0.341406	0.732798	NA
ENSG00000206344.6	HCG27	2.89509	0.0402357	0.370695	0.108541	0.913566	NA
ENSG00000176998.3	HCG4	2.08064	0.186531	0.347508	0.536767	0.591429	NA
ENSG00000227262.3	HCG4B	0	NA	NA	NA	NA	NA
ENSG00000227766.1	HCG4P5	2.69746	-0.0227799	0.369404	-0.0616665	0.950828	NA
ENSG00000230521.1	HCG4P7	0.733618	-0.0943314	0.217669	-0.433371	0.664745	NA
ENSG00000204625.6	HCG9	0.718769	0.158086	0.193384	0.817472	0.413659	NA
ENSG00000161610.1	HCRT	0.148709	-0.0481342	0.167235	-0.287824	0.773481	NA
ENSG00000244502.2	HDAC11-AS1	1.57587	-0.507726	0.328432	-1.54591	0.122127	NA
ENSG00000233012.2	HDAC1P2	1.62686	0.140789	0.288708	0.487652	0.625796	NA
ENSG00000187105.4	HEATR4	3.38937	0.0854365	0.39141	0.218279	0.827212	NA
ENSG00000259845.1	HERC2P10	1.85402	0.215239	0.331748	0.648802	0.516466	NA
ENSG00000230267.3	HERC2P4	2.13126	0.133638	0.368895	0.362266	0.717153	NA
ENSG00000259414.1	HERC2P7	0.273379	-0.0165969	0.167235	-0.0992428	0.920946	NA
ENSG00000069812.7	HES2	3.04056	-1.00484	0.34892	-2.87985	0.00397866	NA
ENSG00000173673.7	HES3	0.142771	0.0258283	0.167235	0.154443	0.87726	NA
ENSG00000197921.5	HES5	0	NA	NA	NA	NA	NA
ENSG00000179111.4	HES7	1.20936	0.273035	0.280964	0.971782	0.331159	NA
ENSG00000019991.11	HGF	2.36063	0.34785	0.375844	0.925517	0.354697	NA
ENSG00000109758.4	HGFAC	1.98885	0.331809	0.352368	0.941655	0.346369	NA
ENSG00000143512.8	HHIPL2	3.3792	0.179291	0.394669	0.454281	0.649627	NA
ENSG00000114455.9	HHLA2	0.148709	-0.0481342	0.167235	-0.287824	0.773481	NA
ENSG00000177374.8	HIC1	2.58241	-0.351056	0.363595	-0.965514	0.334288	NA
ENSG00000258978.1	HIF1AP1	0.454737	0.0156711	0.167235	0.0937071	0.925342	NA
ENSG00000258016.1	HIGD1AP1	1.69342	0.00336179	0.31514	0.0106676	0.991489	NA
ENSG00000248785.1	HIGD1AP14	0.416151	0.0191881	0.186864	0.102685	0.918213	NA
ENSG00000258104.1	HIGD1AP9	0	NA	NA	NA	NA	NA
ENSG00000184357.3	HIST1H1B	1.82278	-0.394637	0.356481	-1.10704	0.268278	NA
ENSG00000124575.5	HIST1H1D	0	NA	NA	NA	NA	NA
ENSG00000168298.4	HIST1H1E	1.06824	-0.277231	0.293134	-0.945749	0.344277	NA
ENSG00000216331.1	HIST1H1PS1	0	NA	NA	NA	NA	NA
ENSG00000137259.2	HIST1H2AB	0.481161	-0.0588248	0.168374	-0.34937	0.726812	NA
ENSG00000168274.3	HIST1H2AE	2.21824	-0.273261	0.353817	-0.772323	0.439923	NA
ENSG00000184825.4	HIST1H2AH	0.280981	-0.0166169	0.167235	-0.0993628	0.92085	NA
ENSG00000196747.3	HIST1H2AI	2.25777	-0.230141	0.342292	-0.672353	0.501359	NA
ENSG00000182611.3	HIST1H2AJ	0.430715	-0.132636	0.167235	-0.793113	0.427712	NA
ENSG00000184348.2	HIST1H2AK	2.06657	0.224983	0.349515	0.643701	0.519769	NA
ENSG00000198374.3	HIST1H2AL	0.888156	0.031879	0.192773	0.165371	0.868652	NA
ENSG00000233224.1	HIST1H2AM	0.803978	-0.203434	0.231183	-0.879968	0.378876	NA
ENSG00000218690.1	HIST1H2APS4	0.544709	0.116757	0.172562	0.676612	0.498652	NA
ENSG00000197697.3	HIST1H2BE	1.20369	-0.0884944	0.301019	-0.293983	0.768771	NA
ENSG00000197846.3	HIST1H2BF	0.481161	-0.0588248	0.168374	-0.34937	0.726812	NA
ENSG00000187990.4	HIST1H2BG	2.72218	-0.127781	0.374114	-0.341556	0.732685	NA
ENSG00000185130.4	HIST1H2BL	0.989024	0.246158	0.291047	0.845767	0.397683	NA
ENSG00000196374.5	HIST1H2BM	0.148709	-0.0481342	0.167235	-0.287824	0.773481	NA
ENSG00000233822.3	HIST1H2BN	2.38987	0.0821567	0.371964	0.220872	0.825192	NA
ENSG00000196331.5	HIST1H2BO	0.628845	-0.0425332	0.21287	-0.199808	0.841631	NA
ENSG00000198366.5	HIST1H3A	0.704733	0.0181109	0.21359	0.0847928	0.932426	NA
ENSG00000124693.2	HIST1H3B	0.88906	-0.170764	0.254885	-0.669967	0.502879	NA
ENSG00000197409.6	HIST1H3D	1.25285	-0.290405	0.284468	-1.02087	0.307316	NA
ENSG00000256316.1	HIST1H3F	1.69537	-0.507832	0.328996	-1.54358	0.12269	NA
ENSG00000256018.1	HIST1H3G	0.803978	-0.203434	0.231183	-0.879968	0.378876	NA
ENSG00000203813.4	HIST1H3H	1.18531	-0.183654	0.274454	-0.669163	0.503392	NA
ENSG00000182572.2	HIST1H3I	1.23122	0.0815952	0.317465	0.257021	0.797163	NA
ENSG00000197153.3	HIST1H3J	2.08789	-0.147615	0.357294	-0.413147	0.679499	NA
ENSG00000220875.1	HIST1H3PS1	0.861467	0.034712	0.256634	0.135259	0.892407	NA
ENSG00000196176.7	HIST1H4A	0	NA	NA	NA	NA	NA
ENSG00000124529.3	HIST1H4B	0.261932	0.057095	0.167235	0.341406	0.732798	NA
ENSG00000197061.3	HIST1H4C	0.397559	-0.0590116	0.167235	-0.352866	0.724189	NA
ENSG00000188987.2	HIST1H4D	0.264263	-0.0167144	0.167235	-0.0999456	0.920387	NA
ENSG00000198518.5	HIST1H4E	3.36486	-0.157097	0.391515	-0.401254	0.688233	NA
ENSG00000197238.3	HIST1H4J	3.01208	0.550553	0.374267	1.47102	0.141287	NA
ENSG00000197914.2	HIST1H4K	1.18729	0.114423	0.263169	0.434788	0.663716	NA
ENSG00000217862.2	HIST1H4PS1	0	NA	NA	NA	NA	NA
ENSG00000183558.5	HIST2H2AA3	0.994763	-0.028982	0.285582	-0.101484	0.919166	NA
ENSG00000184270.3	HIST2H2AB	0.893229	0.0418009	0.221602	0.188631	0.850382	NA
ENSG00000203819.6	HIST2H2BC	3.47028	-0.0771113	0.379234	-0.203334	0.838874	NA
ENSG00000220323.3	HIST2H2BD	1.30352	0.200333	0.308661	0.64904	0.516312	NA
ENSG00000203814.5	HIST2H2BF	0.801449	-0.159359	0.201688	-0.790126	0.429454	NA
ENSG00000183598.3	HIST2H3D	0.12467	0.0256079	0.167235	0.153126	0.878299	NA
ENSG00000196890.3	HIST3H2BB	0.400738	0.0185486	0.184579	0.100491	0.919954	NA
ENSG00000156510.11	HKDC1	0.568748	0.0619763	0.202193	0.30652	0.759209	NA
ENSG00000241106.2	HLA-DOB	0.295369	0.05729	0.167235	0.342572	0.731921	NA
ENSG00000237541.3	HLA-DQA2	0.703229	-0.109707	0.241438	-0.45439	0.649548	NA
ENSG00000235290.1	HLA-W	0	NA	NA	NA	NA	NA
ENSG00000235301.1	HLA-Z	0.699714	0.125759	0.242296	0.519031	0.603739	NA
ENSG00000108924.9	HLF	1.81208	0.139593	0.321652	0.433988	0.664297	NA
ENSG00000239718.1	HLTF-AS1	0.591283	-0.143497	0.204621	-0.701283	0.483126	NA
ENSG00000230613.1	HM13-AS1	2.49172	-0.303739	0.34019	-0.89285	0.371937	NA
ENSG00000236683.2	HMGA1P1	1.16882	-0.235788	0.316644	-0.744648	0.456485	NA
ENSG00000248641.1	HMGA1P2	0.872264	-0.209613	0.279313	-0.750459	0.452979	NA
ENSG00000258011.2	HMGA1P3	3.42931	-0.438209	0.386473	-1.13387	0.25685	NA
ENSG00000234705.1	HMGA1P4	0.273737	0.0573405	0.167235	0.342874	0.731693	NA
ENSG00000233155.1	HMGA1P8	3.49859	0.638275	0.380586	1.67708	0.0935264	NA
ENSG00000124097.7	HMGB1P1	2.23619	-0.403545	0.356994	-1.1304	0.258309	NA
ENSG00000229384.2	HMGB1P16	0.12467	0.0256079	0.167235	0.153126	0.878299	NA
ENSG00000253463.1	HMGB1P19	0.628845	-0.0425332	0.21287	-0.199808	0.841631	NA
ENSG00000248909.1	HMGB1P21	1.37599	0.306817	0.292142	1.05023	0.293612	NA
ENSG00000233266.1	HMGB1P31	1.64319	0.570526	0.321603	1.77401	0.0760615	NA
ENSG00000253516.1	HMGB1P41	0.279675	-0.016622	0.167235	-0.0993931	0.920826	NA
ENSG00000225051.4	HMGB3P22	0.588034	-0.0352869	0.2071	-0.170386	0.864707	NA
ENSG00000228808.1	HMGB3P4	1.06571	-0.237366	0.269955	-0.87928	0.37925	NA
ENSG00000213070.3	HMGB3P6	0.810354	0.20769	0.275709	0.753292	0.451274	NA
ENSG00000229992.1	HMGB3P9	0.169195	-0.0478443	0.167235	-0.28609	0.774809	NA
ENSG00000134240.7	HMGCS2	0	NA	NA	NA	NA	NA
ENSG00000249619.1	HMGN1P13	0	NA	NA	NA	NA	NA
ENSG00000250197.1	HMGN1P15	0	NA	NA	NA	NA	NA
ENSG00000226977.1	HMGN1P24	0.61937	-0.1417	0.210289	-0.673832	0.500418	NA
ENSG00000259557.2	HMGN1P26	0	NA	NA	NA	NA	NA
ENSG00000172186.7	HMGN1P35	0.147684	0.0256803	0.167235	0.153558	0.877958	NA
ENSG00000229237.2	HMGN1P37	0.273379	-0.0165969	0.167235	-0.0992428	0.920946	NA
ENSG00000224040.1	HMGN1P4	1.15463	-0.230026	0.315738	-0.728533	0.466288	NA
ENSG00000241120.1	HMGN1P8	2.95516	0.0250437	0.356203	0.0703073	0.943949	NA
ENSG00000214578.4	HMGN2P15	3.25259	0.0329602	0.39213	0.0840542	0.933013	NA
ENSG00000228034.1	HMGN2P21	0.169195	-0.0478443	0.167235	-0.28609	0.774809	NA
ENSG00000236086.3	HMGN2P28	0.564193	0.171541	0.20486	0.837358	0.402391	NA
ENSG00000260602.2	HMGN2P40	0.147684	0.0256803	0.167235	0.153558	0.877958	NA
ENSG00000261620.1	HMGN2P41	1.40906	0.392259	0.322674	1.21565	0.224118	NA
ENSG00000257179.1	HMGN2P6	0.747594	-0.237172	0.248694	-0.953671	0.34025	NA
ENSG00000226427.1	HMGN2P7	0.273379	-0.0165969	0.167235	-0.0992428	0.920946	NA
ENSG00000221887.4	HMSD	0.273737	0.0573405	0.167235	0.342874	0.731693	NA
ENSG00000215612.5	HMX1	0.793127	-0.0807238	0.205032	-0.393713	0.693793	NA
ENSG00000135100.13	HNF1A	0	NA	NA	NA	NA	NA
ENSG00000241388.3	HNF1A-AS1	0	NA	NA	NA	NA	NA
ENSG00000237285.1	HNRNPA1P2	0.561681	-0.137009	0.20443	-0.670199	0.502731	NA
ENSG00000228168.1	HNRNPA1P21	0.276068	-0.0164689	0.167235	-0.0984778	0.921553	NA
ENSG00000233680.4	HNRNPA1P27	0.410213	0.0889997	0.167248	0.532144	0.594626	NA
ENSG00000237804.1	HNRNPA1P39	0.69749	0.135836	0.242137	0.560991	0.574804	NA
ENSG00000257195.1	HNRNPA1P50	0.548422	0.0841858	0.225419	0.373464	0.708803	NA
ENSG00000269119.1	HNRNPA1P52	0.804058	0.205901	0.275122	0.748399	0.454219	NA
ENSG00000229251.2	HNRNPA1P8	2.52438	0.474004	0.372275	1.27326	0.202925	NA
ENSG00000226790.2	HNRNPA3P1	1.97866	0.0821561	0.360453	0.227924	0.819705	NA
ENSG00000257851.2	HNRNPA3P10	2.11943	-0.348686	0.372999	-0.934816	0.349883	NA
ENSG00000219102.3	HNRNPA3P12	2.37657	-0.11918	0.379461	-0.314078	0.753462	NA
ENSG00000214653.3	HNRNPA3P3	2.27756	0.166792	0.365567	0.456255	0.648206	NA
ENSG00000259419.2	HNRNPCP3	0.486074	-0.0583455	0.167505	-0.34832	0.7276	NA
ENSG00000220305.1	HNRNPH1P1	1.7547	0.0970054	0.337828	0.287144	0.774002	NA
ENSG00000259051.1	HNRNPUP1	1.11604	-0.210918	0.302334	-0.697633	0.485407	NA
ENSG00000241935.4	HOGA1	2.64863	0.186406	0.386036	0.482872	0.629187	NA
ENSG00000171476.17	HOPX	0.793127	-0.0807238	0.205032	-0.393713	0.693793	NA
ENSG00000233429.5	HOTAIRM1	0.130966	0.0255828	0.167235	0.152975	0.878418	NA
ENSG00000253552.3	HOXA-AS2	0	NA	NA	NA	NA	NA
ENSG00000105991.7	HOXA1	0.273737	0.0573405	0.167235	0.342874	0.731693	NA
ENSG00000105996.5	HOXA2	0.936836	0.0659924	0.232807	0.283464	0.776821	NA
ENSG00000105997.18	HOXA3	0	NA	NA	NA	NA	NA
ENSG00000197576.9	HOXA4	0.433227	0.089339	0.167249	0.534166	0.593227	NA
ENSG00000106004.4	HOXA5	0	NA	NA	NA	NA	NA
ENSG00000122592.6	HOXA7	0.840981	0.0460104	0.274329	0.16772	0.866804	NA
ENSG00000230148.4	HOXB-AS1	0.12467	0.0256079	0.167235	0.153126	0.878299	NA
ENSG00000239552.2	HOXB-AS2	0	NA	NA	NA	NA	NA
ENSG00000233101.6	HOXB-AS3	0	NA	NA	NA	NA	NA
ENSG00000120094.6	HOXB1	0.285543	0.057586	0.167235	0.344342	0.730589	NA
ENSG00000173917.9	HOXB2	0.648534	0.142897	0.185392	0.77078	0.440837	NA
ENSG00000182742.5	HOXB4	0.148709	-0.0481342	0.167235	-0.287824	0.773481	NA
ENSG00000120075.5	HOXB5	0	NA	NA	NA	NA	NA
ENSG00000108511.8	HOXB6	0	NA	NA	NA	NA	NA
ENSG00000260027.3	HOXB7	0	NA	NA	NA	NA	NA
ENSG00000120068.5	HOXB8	0	NA	NA	NA	NA	NA
ENSG00000170689.8	HOXB9	0.317904	-0.0900491	0.167235	-0.538459	0.59026	NA
ENSG00000198353.6	HOXC4	0	NA	NA	NA	NA	NA
ENSG00000172789.3	HOXC5	0	NA	NA	NA	NA	NA
ENSG00000170166.5	HOXD4	0.148709	-0.0481342	0.167235	-0.287824	0.773481	NA
ENSG00000121905.5	HPCA	2.89315	0.532762	0.373171	1.42766	0.15339	NA
ENSG00000158104.7	HPD	1.30825	-0.259173	0.308448	-0.84025	0.400768	NA
ENSG00000261701.2	HPR	0	NA	NA	NA	NA	NA
ENSG00000168453.10	HR	2.83376	0.312686	0.376177	0.831219	0.40585	NA
ENSG00000133328.3	HRASLS2	0.407034	0.0186417	0.185199	0.100658	0.919822	NA
ENSG00000130528.7	HRC	1.26965	0.272113	0.285976	0.951523	0.341339	NA
ENSG00000101180.11	HRH3	3.21573	-0.280685	0.382086	-0.734612	0.462576	NA
ENSG00000231948.2	HS1BP3-IT1	0	NA	NA	NA	NA	NA
ENSG00000162040.5	HS3ST6	0	NA	NA	NA	NA	NA
ENSG00000141854.3	hsa-mir-1199	2.20384	0.542786	0.364451	1.48933	0.136402	NA
ENSG00000266712.1	hsa-mir-3149	0.147684	0.0256803	0.167235	0.153558	0.877958	NA
ENSG00000270823.1	hsa-mir-335	3.24415	0.281922	0.369469	0.763047	0.445435	NA
ENSG00000266458.1	hsa-mir-4259	0	NA	NA	NA	NA	NA
ENSG00000266542.1	hsa-mir-5572	0.409616	0.0889586	0.167261	0.531856	0.594826	NA
ENSG00000166104.10	hsa-mir-7162	1.03386	-0.186682	0.240534	-0.776116	0.437681	NA
ENSG00000170509.7	HSD17B13	0.849736	0.245296	0.234007	1.04824	0.294527	NA
ENSG00000108785.7	HSD17B1P1	0.397025	0.0882925	0.167251	0.527905	0.597565	NA
ENSG00000086696.6	HSD17B2	0	NA	NA	NA	NA	NA
ENSG00000130948.5	HSD17B3	0.89857	-0.0072171	0.202753	-0.0355955	0.971605	NA
ENSG00000099251.10	HSD17B7P2	0.415126	0.112113	0.186775	0.60026	0.548333	NA
ENSG00000181359.5	HSP90AA6P	0.578559	-0.130292	0.203241	-0.64107	0.521477	NA
ENSG00000205940.7	HSP90AB2P	2.22577	-0.0552245	0.372344	-0.148316	0.882094	NA
ENSG00000259706.1	HSP90B2P	2.15246	-0.00732791	0.353243	-0.0207447	0.983449	NA
ENSG00000173110.6	HSPA6	1.42656	0.132946	0.294454	0.451501	0.651628	NA
ENSG00000234176.1	HSPA8P1	2.77966	-0.216517	0.36419	-0.594516	0.552167	NA
ENSG00000229091.2	HSPA8P8	0.851938	-0.206514	0.278249	-0.742192	0.457971	NA
ENSG00000236060.2	HSPB1P1	0.834393	0.0650251	0.274043	0.237281	0.812439	NA
ENSG00000230216.1	HSPB1P2	0.724938	-0.136818	0.265205	-0.515896	0.605927	NA
ENSG00000004776.7	HSPB6	0.471686	-0.132056	0.167235	-0.789646	0.429735	NA
ENSG00000173641.13	HSPB7	0.418839	0.0152888	0.167235	0.091421	0.927158	NA
ENSG00000197723.3	HSPB9	0.967982	-0.0264305	0.279597	-0.0945307	0.924688	NA
ENSG00000270757.1	HSPE1-MOB4	0.422446	0.0192491	0.187328	0.102756	0.918157	NA
ENSG00000271361.1	HTATSF1P2	1.62985	-0.174545	0.339202	-0.514575	0.60685	NA
ENSG00000178394.3	HTR1A	0	NA	NA	NA	NA	NA
ENSG00000135312.4	HTR1B	2.79212	0.454122	0.377392	1.20332	0.228853	NA
ENSG00000179097.4	HTR1F	0.711877	0.213165	0.220755	0.965618	0.334235	NA
ENSG00000166736.7	HTR3A	1.54866	0.319988	0.337	0.949519	0.342357	NA
ENSG00000158748.3	HTR6	0.74802	0.120752	0.171146	0.705548	0.480469	NA
ENSG00000251164.1	HULC	0.682567	0.206638	0.217863	0.948478	0.342886	NA
ENSG00000188996.4	HUS1B	2.03676	-0.478166	0.355828	-1.34381	0.17901	NA
ENSG00000106302.5	HYAL4	1.60151	-0.0922224	0.324315	-0.28436	0.776134	NA
ENSG00000229348.1	HYI-AS1	2.98433	0.0357338	0.385441	0.0927087	0.926135	NA
ENSG00000121351.3	IAPP	0	NA	NA	NA	NA	NA
ENSG00000108622.6	ICAM2	0.169195	-0.0478443	0.167235	-0.28609	0.774809	NA
ENSG00000232656.3	IDI2-AS1	2.04934	-0.0238361	0.313737	-0.0759747	0.939439	NA
ENSG00000267228.2	IER3IP1	0.433457	-0.0751549	0.188072	-0.399606	0.689447	NA
ENSG00000137959.11	IFI44L	0.130966	0.0255828	0.167235	0.152975	0.878418	NA
ENSG00000115267.5	IFIH1	1.02474	-0.287389	0.292731	-0.981754	0.326221	NA
ENSG00000231195.1	IFNA11P	0	NA	NA	NA	NA	NA
ENSG00000220925.2	IGBP1-AS2	0.416151	0.0191881	0.186864	0.102685	0.918213	NA
ENSG00000017427.11	IGF1	0.386602	0.0884242	0.167256	0.528675	0.597031	NA
ENSG00000099869.6	IGF2-AS	1.34219	0.208896	0.302738	0.690024	0.490179	NA
ENSG00000099769.5	IGFALS	0.635808	-0.190525	0.184166	-1.03453	0.300889	NA
ENSG00000146678.5	IGFBP1	1.72717	-0.0352879	0.274553	-0.128528	0.897731	NA
ENSG00000268879.1	IGFL1P1	2.86514	0.83384	0.374059	2.22917	0.0258027	NA
ENSG00000268238.1	IGFL1P2	2.19913	0.22057	0.351561	0.627401	0.530397	NA
ENSG00000204866.4	IGFL2	1.39126	-0.387432	0.303922	-1.27478	0.202388	NA
ENSG00000126246.5	IGFLR1	2.3246	-0.0129033	0.37713	-0.0342146	0.972706	NA
ENSG00000163395.12	IGFN1	0.761982	-0.0853925	0.219153	-0.389648	0.696797	NA
ENSG00000231292.5	IGKV1OR2-108	0	NA	NA	NA	NA	NA
ENSG00000254127.1	IGLCOR22-1	0.293865	-0.0163069	0.167235	-0.0975092	0.922322	NA
ENSG00000206066.3	IGLL3P	2.02253	0.335217	0.354634	0.945248	0.344532	NA
ENSG00000211651.2	IGLV1-44	0	NA	NA	NA	NA	NA
ENSG00000211648.2	IGLV1-47	0	NA	NA	NA	NA	NA
ENSG00000211645.2	IGLV1-50	0.169195	-0.0478443	0.167235	-0.28609	0.774809	NA
ENSG00000211644.2	IGLV1-51	0.976966	-0.0151139	0.283423	-0.0533263	0.957472	NA
ENSG00000211643.2	IGLV5-52	1.02269	-0.0221621	0.285372	-0.0776604	0.938098	NA
ENSG00000211640.3	IGLV6-57	0	NA	NA	NA	NA	NA
ENSG00000211652.2	IGLV7-43	0	NA	NA	NA	NA	NA
ENSG00000211649.2	IGLV7-46	0.418535	0.0152304	0.167235	0.0910721	0.927435	NA
ENSG00000271138.1	IGLVIVOR22-1	1.19356	-0.0739983	0.250632	-0.295246	0.767806	NA
ENSG00000216588.4	IGSF23	0	NA	NA	NA	NA	NA
ENSG00000224882.2	IKBKGP1	2.07233	0.497098	0.360246	1.37989	0.167622	NA
ENSG00000110324.5	IL10RA	2.80711	0.512775	0.36581	1.40175	0.160989	NA
ENSG00000168811.2	IL12A	0.816094	-0.0664744	0.253707	-0.262013	0.793312	NA
ENSG00000244040.1	IL12A-AS1	0.421064	0.0189355	0.186801	0.101367	0.919259	NA
ENSG00000081985.6	IL12RB2	1.83359	-0.362648	0.280334	-1.29363	0.195794	NA
ENSG00000123496.3	IL13RA2	0	NA	NA	NA	NA	NA
ENSG00000164136.12	IL15	1.93741	-0.354552	0.330499	-1.07278	0.283371	NA
ENSG00000134470.15	IL15RA	0.422447	0.0192491	0.187328	0.102756	0.918157	NA
ENSG00000127743.5	IL17B	3.03339	0.691465	0.373872	1.84947	0.0643901	NA
ENSG00000124391.4	IL17C	1.88955	-0.282111	0.345614	-0.816262	0.414351	NA
ENSG00000188263.6	IL17REL	0.704733	0.0181109	0.21359	0.0847928	0.932426	NA
ENSG00000150782.7	IL18	0.716311	-0.0038325	0.263824	-0.0145267	0.98841	NA
ENSG00000125538.7	IL1B	2.48553	0.296199	0.341066	0.86845	0.385148	NA
ENSG00000189108.8	IL1RAPL2	1.31105	-0.146657	0.276562	-0.530288	0.595912	NA
ENSG00000259954.1	IL21R-AS1	2.90681	0.481599	0.357051	1.34882	0.177393	NA
ENSG00000142677.3	IL22RA1	1.08617	-0.0358121	0.233581	-0.153318	0.878148	NA
ENSG00000147168.8	IL2RG	0	NA	NA	NA	NA	NA
ENSG00000136688.6	IL36G	0.338389	-0.0897592	0.167235	-0.536725	0.591457	NA
ENSG00000136695.10	IL36RN	0	NA	NA	NA	NA	NA
ENSG00000125571.5	IL37	1.76537	-0.26891	0.357783	-0.751601	0.452291	NA
ENSG00000185291.6	IL3RA	1.58791	0.0650949	0.351275	0.18531	0.852986	NA
ENSG00000104951.11	IL4I1	1.60448	0.450739	0.32941	1.36832	0.171211	NA
ENSG00000104432.8	IL7	0.293865	-0.0163069	0.167235	-0.0975092	0.922322	NA
ENSG00000169429.6	IL8	0	NA	NA	NA	NA	NA
ENSG00000226942.2	IL9RP3	2.86929	0.322746	0.376119	0.858096	0.39084	NA
ENSG00000251521.2	IMPA1P	0	NA	NA	NA	NA	NA
ENSG00000112706.7	IMPG1	0.267441	0.0573656	0.167235	0.343024	0.73158	NA
ENSG00000122641.9	INHBA	0.564423	-0.0390434	0.201029	-0.194218	0.846005	NA
ENSG00000224116.2	INHBA-AS1	0	NA	NA	NA	NA	NA
ENSG00000163083.5	INHBB	0.529015	0.0521969	0.199394	0.261778	0.793493	NA
ENSG00000175189.3	INHBC	1.00065	-0.277168	0.292327	-0.948142	0.343057	NA
ENSG00000109452.8	INPP4B	3.43147	-0.457866	0.377517	-1.21283	0.225193	NA
ENSG00000254647.2	INS	0	NA	NA	NA	NA	NA
ENSG00000188487.7	INSC	0.985363	0.079507	0.23112	0.344008	0.73084	NA
ENSG00000248099.3	INSL3	1.64534	0.234714	0.339573	0.691203	0.489438	NA
ENSG00000173404.3	INSM1	2.11401	-0.312912	0.321729	-0.972596	0.330754	NA
ENSG00000168348.3	INSM2	1.25293	0.089039	0.333901	0.266663	0.789729	NA
ENSG00000161896.6	IP6K3	0.169195	-0.0478443	0.167235	-0.28609	0.774809	NA
ENSG00000232951.1	IPO7P1	2.51606	0.486685	0.369621	1.31671	0.187935	NA
ENSG00000225674.1	IPO7P2	3.42429	-0.496573	0.365268	-1.35947	0.173996	NA
ENSG00000173389.11	IQCF1	0.964313	-0.170268	0.238269	-0.714604	0.474854	NA
ENSG00000134070.4	IRAK2	2.53744	-0.0574523	0.378655	-0.151727	0.879402	NA
ENSG00000140968.6	IRF8	0.147684	0.0256803	0.167235	0.153558	0.877958	NA
ENSG00000217416.3	ISCA1P1	0.676806	0.012294	0.211927	0.0580105	0.95374	NA
ENSG00000259405.1	ISCA1P4	0.24934	0.0571453	0.167235	0.341707	0.732572	NA
ENSG00000226912.1	ISCA2P1	0.750336	-0.115969	0.24593	-0.471551	0.637247	NA
ENSG00000159556.5	ISL2	3.02618	0.309506	0.385634	0.802588	0.422213	NA
ENSG00000129009.8	ISLR	2.78259	0.804184	0.353907	2.2723	0.0230681	NA
ENSG00000226263.1	ISM1-AS1	0.97847	0.105193	0.263642	0.398998	0.689895	NA
ENSG00000175329.8	ISX	0	NA	NA	NA	NA	NA
ENSG00000231795.1	ITCH-IT1	0.910691	-0.127937	0.229443	-0.557598	0.577119	NA
ENSG00000005844.13	ITGAL	0.44887	-0.0768181	0.190199	-0.403882	0.686299	NA
ENSG00000227039.2	ITGB2-AS1	2.22001	0.545997	0.365791	1.49265	0.13553	NA
ENSG00000055957.6	ITIH1	0	NA	NA	NA	NA	NA
ENSG00000151655.13	ITIH2	0	NA	NA	NA	NA	NA
ENSG00000162267.8	ITIH3	0.612127	-0.0466238	0.211227	-0.220728	0.825304	NA
ENSG00000055955.11	ITIH4	3.28409	0.43617	0.378384	1.15272	0.249026	NA
ENSG00000137825.6	ITPKA	1.21222	-0.212383	0.285116	-0.744901	0.456331	NA
ENSG00000231249.1	ITPR1-AS1	2.57705	0.145227	0.354559	0.409599	0.6821	NA
ENSG00000270408.1	JAG1	0.147684	0.0256803	0.167235	0.153558	0.877958	NA
ENSG00000235488.1	JARID2-AS1	0.443053	0.0891096	0.167256	0.532773	0.594191	NA
ENSG00000243789.6	JMJD7	2.99576	0.0583953	0.389811	0.149804	0.880919	NA
ENSG00000228283.3	KATNBL1P6	1.37644	-0.268829	0.313387	-0.857818	0.390993	NA
ENSG00000225544.1	KB-1027C11.4	0.133297	-0.0482266	0.167235	-0.288377	0.773058	NA
ENSG00000254224.1	KB-1043D8.6	0.849377	0.170554	0.256231	0.665627	0.505649	NA
ENSG00000270131.1	KB-1043D8.8	0	NA	NA	NA	NA	NA
ENSG00000253773.1	KB-1047C11.2	0.435788	-0.132439	0.167235	-0.791932	0.4284	NA
ENSG00000253629.1	KB-1107E3.1	0	NA	NA	NA	NA	NA
ENSG00000272954.1	KB-1440D3.13	2.46069	-0.00110474	0.363646	-0.00303795	0.997576	NA
ENSG00000273342.1	KB-1440D3.14	1.08236	0.299138	0.253547	1.17981	0.238074	NA
ENSG00000254267.1	KB-1458E12.1	0.130966	0.0255828	0.167235	0.152975	0.878418	NA
ENSG00000253395.1	KB-1460A1.1	0.148709	-0.0481342	0.167235	-0.287824	0.773481	NA
ENSG00000253355.1	KB-1460A1.2	0	NA	NA	NA	NA	NA
ENSG00000253737.1	KB-1460A1.3	0	NA	NA	NA	NA	NA
ENSG00000273115.1	KB-1466C5.1	0.311966	-0.0160866	0.167235	-0.0961917	0.923368	NA
ENSG00000245330.4	KB-1471A8.1	0	NA	NA	NA	NA	NA
ENSG00000253263.1	KB-1507C5.3	1.2878	0.193352	0.312056	0.619608	0.535516	NA
ENSG00000254281.1	KB-1507C5.4	0.130966	0.0255828	0.167235	0.152975	0.878418	NA
ENSG00000254024.1	KB-1562D12.1	0	NA	NA	NA	NA	NA
ENSG00000211683.3	KB-1572G7.3	1.50119	0.195796	0.338212	0.578916	0.562646	NA
ENSG00000197210.7	KB-1592A4.15	0.130966	0.0255828	0.167235	0.152975	0.878418	NA
ENSG00000213750.4	KB-1683C8.1	0.692576	0.103781	0.214668	0.483447	0.628779	NA
ENSG00000253669.3	KB-1732A1.1	1.5494	0.0344869	0.307035	0.112322	0.910568	NA
ENSG00000272128.1	KB-1836B5.4	0.812327	-0.056755	0.25485	-0.2227	0.823769	NA
ENSG00000253633.1	KB-1980E6.3	0.507584	-0.131674	0.167235	-0.78736	0.431071	NA
ENSG00000272733.1	KB-208E9.1	0.823359	0.235634	0.230254	1.02336	0.306136	NA
ENSG00000272037.1	KB-431C1.5	0.607335	0.064771	0.207584	0.312023	0.755023	NA
ENSG00000253696.2	KBTBD11-OT1	1.20963	-0.204693	0.298486	-0.685771	0.492857	NA
ENSG00000231880.1	KBTBD4	2.33534	0.311067	0.334535	0.929849	0.352449	NA
ENSG00000111262.4	KCNA1	0	NA	NA	NA	NA	NA
ENSG00000177301.9	KCNA2	2.64625	0.300224	0.375865	0.798754	0.424433	NA
ENSG00000130037.3	KCNA5	2.41345	0.441016	0.368566	1.19657	0.231473	NA
ENSG00000169282.13	KCNAB1	2.18251	0.0143928	0.341631	0.0421297	0.966395	NA
ENSG00000129159.6	KCNC1	0.582166	-0.179173	0.229743	-0.779885	0.435458	NA
ENSG00000166006.8	KCNC2	0.169195	-0.0478443	0.167235	-0.28609	0.774809	NA
ENSG00000224965.1	KCNC4-AS1	2.09998	0.3558	0.361101	0.98532	0.324467	NA
ENSG00000171385.5	KCND3	1.81281	-0.5735	0.31144	-1.84144	0.0655564	NA
ENSG00000232558.1	KCND3-IT1	0	NA	NA	NA	NA	NA
ENSG00000152049.5	KCNE4	1.39633	-0.419103	0.313085	-1.33863	0.180693	NA
ENSG00000234233.1	KCNH1-IT1	1.20067	0.16488	0.27814	0.592796	0.553318	NA
ENSG00000089558.4	KCNH4	0	NA	NA	NA	NA	NA
ENSG00000182132.8	KCNIP1	0.29148	-0.0163765	0.167235	-0.0979253	0.921992	NA
ENSG00000226009.1	KCNIP2-AS1	1.43389	-0.356142	0.295153	-1.20664	0.227573	NA
ENSG00000185774.10	KCNIP4	1.49932	0.0700827	0.315638	0.222035	0.824287	NA
ENSG00000115474.6	KCNJ13	3.50969	-0.693261	0.378529	-1.83146	0.0670314	NA
ENSG00000153822.9	KCNJ16	1.07213	-0.203083	0.249615	-0.813586	0.415882	NA
ENSG00000157542.8	KCNJ6	1.34096	-0.139293	0.279541	-0.498293	0.618277	NA
ENSG00000095981.6	KCNK16	0	NA	NA	NA	NA	NA
ENSG00000124780.9	KCNK17	2.27101	0.0668154	0.370984	0.180103	0.857071	NA
ENSG00000082482.9	KCNK2	1.52779	-0.31279	0.341553	-0.915787	0.359779	NA
ENSG00000171303.5	KCNK3	0.833011	0.0648719	0.275915	0.235115	0.814119	NA
ENSG00000173338.8	KCNK7	0.27865	0.0571925	0.167235	0.341989	0.732359	NA
ENSG00000169427.2	KCNK9	1.97235	0.388362	0.340492	1.14059	0.25404	NA
ENSG00000229414.2	KCNQ1-AS1	0	NA	NA	NA	NA	NA
ENSG00000156486.7	KCNS2	0	NA	NA	NA	NA	NA
ENSG00000107147.7	KCNT1	0.42969	-0.0760853	0.188781	-0.403034	0.686923	NA
ENSG00000256980.4	KHDC1L	0.422446	0.0192491	0.187328	0.102756	0.918157	NA
ENSG00000186367.5	KIAA1024L	0.486074	-0.0583455	0.167505	-0.34832	0.7276	NA
ENSG00000268538.1	KIAA1658	0.656293	-0.201315	0.188852	-1.06599	0.286427	NA
ENSG00000149633.7	KIAA1755	1.69809	0.546622	0.316382	1.72773	0.0840372	NA
ENSG00000229921.2	KIF25-AS1	2.35959	0.324966	0.342819	0.947921	0.34317	NA
ENSG00000170498.7	KISS1	0.792849	0.126561	0.222877	0.567853	0.570135	NA
ENSG00000116014.5	KISS1R	1.75309	-0.00182218	0.294818	-0.0061807	0.995069	NA
ENSG00000134962.6	KLB	2.97326	-0.0340182	0.348631	-0.0975764	0.922269	NA
ENSG00000253218.1	KLF3P1	0.729851	-0.135727	0.265369	-0.511466	0.609025	NA
ENSG00000119138.3	KLF9	1.29218	-0.1821	0.322776	-0.564169	0.572639	NA
ENSG00000130487.4	KLHDC7B	0.257967	-0.0166893	0.167235	-0.0997953	0.920507	NA
ENSG00000150361.7	KLHL1	2.10402	-0.339848	0.371085	-0.915824	0.359759	NA
ENSG00000255156.1	KLHL22-IT1	0.700541	-0.120197	0.24137	-0.49798	0.618498	NA
ENSG00000168427.7	KLHL30	0	NA	NA	NA	NA	NA
ENSG00000239474.2	KLHL41	0.998796	0.116588	0.282737	0.412353	0.680081	NA
ENSG00000129451.7	KLK10	3.4585	-0.317654	0.391902	-0.810545	0.417627	NA
ENSG00000167757.9	KLK11	0.936507	-0.105223	0.264604	-0.397663	0.690879	NA
ENSG00000186474.11	KLK12	0	NA	NA	NA	NA	NA
ENSG00000167759.8	KLK13	2.52161	-0.45184	0.353821	-1.27703	0.201591	NA
ENSG00000129437.5	KLK14	1.39808	0.119607	0.326763	0.366036	0.714338	NA
ENSG00000167749.7	KLK4	0.700668	0.214297	0.221254	0.968555	0.332767	NA
ENSG00000169035.7	KLK7	0	NA	NA	NA	NA	NA
ENSG00000129455.11	KLK8	0.169195	-0.0478443	0.167235	-0.28609	0.774809	NA
ENSG00000205809.5	KLRC2	0.148709	-0.0481342	0.167235	-0.287824	0.773481	NA
ENSG00000205810.4	KLRC3	0.142771	0.0258283	0.167235	0.154443	0.87726	NA
ENSG00000183542.4	KLRC4	0	NA	NA	NA	NA	NA
ENSG00000162456.5	KNCN	0.12467	0.0256079	0.167235	0.153126	0.878299	NA
ENSG00000113889.7	KNG1	0	NA	NA	NA	NA	NA
ENSG00000167768.4	KRT1	0	NA	NA	NA	NA	NA
ENSG00000171401.10	KRT13	0.12467	0.0256079	0.167235	0.153126	0.878299	NA
ENSG00000171346.9	KRT15	2.99412	0.0368076	0.377608	0.0974756	0.922349	NA
ENSG00000128422.11	KRT17	0.784161	0.0427316	0.229371	0.186299	0.85221	NA
ENSG00000215089.3	KRT18P11	2.50787	-0.370249	0.374712	-0.988087	0.32311	NA
ENSG00000234737.1	KRT18P15	0.297418	-0.090339	0.167235	-0.540192	0.589064	NA
ENSG00000213943.3	KRT18P17	1.23411	0.217015	0.308181	0.704179	0.481321	NA
ENSG00000176855.11	KRT18P28	1.10975	-0.176027	0.280022	-0.62862	0.529598	NA
ENSG00000249850.1	KRT18P31	2.2846	-0.384807	0.354726	-1.0848	0.27801	NA
ENSG00000229222.1	KRT18P4	2.16674	-0.0777158	0.346066	-0.22457	0.822314	NA
ENSG00000236670.1	KRT18P5	1.73163	-0.00713921	0.34308	-0.0208092	0.983398	NA
ENSG00000264058.1	KRT222	3.1041	0.571096	0.371892	1.53565	0.124625	NA
ENSG00000108244.12	KRT23	0	NA	NA	NA	NA	NA
ENSG00000170477.8	KRT4	0	NA	NA	NA	NA	NA
ENSG00000167767.9	KRT80	2.51196	0.0878545	0.358101	0.245334	0.806198	NA
ENSG00000255815.2	KRT8P11	2.65618	-0.132695	0.36538	-0.36317	0.716478	NA
ENSG00000224928.2	KRT8P30	1.63466	-0.236436	0.345777	-0.683781	0.494113	NA
ENSG00000198390.3	KRTAP13-1	0	NA	NA	NA	NA	NA
ENSG00000204572.5	KRTAP5-10	0.398049	0.0149405	0.167235	0.0893385	0.928813	NA
ENSG00000185940.9	KRTAP5-5	0	NA	NA	NA	NA	NA
ENSG00000205864.1	KRTAP5-6	0	NA	NA	NA	NA	NA
ENSG00000244411.2	KRTAP5-7	0.24934	0.0571453	0.167235	0.341707	0.732572	NA
ENSG00000241233.1	KRTAP5-8	0.133297	-0.0482266	0.167235	-0.288377	0.773059	NA
ENSG00000254997.2	KRTAP5-9	0.992677	-0.167305	0.244335	-0.684734	0.493512	NA
ENSG00000227083.1	L29074.3	0	NA	NA	NA	NA	NA
ENSG00000260132.1	LA16c-312E8.2	1.11891	0.258154	0.279049	0.925119	0.354904	NA
ENSG00000260394.2	LA16c-313D11.9	0	NA	NA	NA	NA	NA
ENSG00000263325.1	LA16c-325D7.1	0.598885	-0.174164	0.231678	-0.751751	0.452201	NA
ENSG00000263280.1	LA16c-325D7.2	2.57913	-0.189614	0.381408	-0.497142	0.619089	NA
ENSG00000262528.1	LA16c-349E10.1	2.12057	0.246768	0.322118	0.76608	0.443629	NA
ENSG00000261691.1	LA16c-366D1.3	0.148709	-0.0481342	0.167235	-0.287824	0.773481	NA
ENSG00000262362.1	LA16c-380H5.2	0	NA	NA	NA	NA	NA
ENSG00000270097.1	LA16c-380H5.3	0.433227	0.089339	0.167249	0.534166	0.593227	NA
ENSG00000270168.1	LA16c-380H5.4	2.12781	0.12527	0.353767	0.354102	0.723262	NA
ENSG00000260646.1	LA16c-385E7.1	1.32232	0.016502	0.280233	0.0588867	0.953042	NA
ENSG00000261430.1	LA16c-390E6.3	0.534286	0.162987	0.202934	0.803152	0.421887	NA
ENSG00000261641.2	LA16c-390E6.5	0.404703	0.0890732	0.167257	0.532552	0.594344	NA
ENSG00000262312.1	LA16c-390H2.4	0	NA	NA	NA	NA	NA
ENSG00000260954.1	LA16c-425C2.1	2.54864	-0.0805002	0.366403	-0.219704	0.826102	NA
ENSG00000260420.1	LA16c-444G7.2	0	NA	NA	NA	NA	NA
ENSG00000268836.1	LA16c-OS12.2	2.30517	-0.0559441	0.375871	-0.148839	0.881681	NA
ENSG00000196878.8	LAMB3	3.07454	0.50176	0.380762	1.31778	0.187578	NA
ENSG00000091128.8	LAMB4	0.130966	0.0255828	0.167235	0.152975	0.878418	NA
ENSG00000147036.7	LANCL3	1.29231	0.225952	0.322769	0.700043	0.483901	NA
ENSG00000220091.2	LAP3P1	0.441549	0.0197173	0.18819	0.104773	0.916556	NA
ENSG00000162511.7	LAPTM5	3.09235	-0.309705	0.367528	-0.84267	0.399413	NA
ENSG00000217159.2	LARP1P1	0.24934	0.0571453	0.167235	0.341707	0.732572	NA
ENSG00000129988.5	LBP	1.98227	0.0632493	0.344759	0.183459	0.854438	NA
ENSG00000138136.5	LBX1	0	NA	NA	NA	NA	NA
ENSG00000227128.3	LBX1-AS1	0	NA	NA	NA	NA	NA
ENSG00000160349.5	LCN1	0.311966	-0.0160866	0.167235	-0.0961917	0.923368	NA
ENSG00000177984.6	LCN15	1.38287	0.270104	0.330906	0.816253	0.414355	NA
ENSG00000119440.7	LCN1P1	0	NA	NA	NA	NA	NA
ENSG00000148346.7	LCN2	0	NA	NA	NA	NA	NA
ENSG00000148386.5	LCN9	0.392898	0.0888831	0.167263	0.531397	0.595143	NA
ENSG00000214402.6	LCNL1	2.25237	0.00735051	0.353473	0.0207951	0.983409	NA
ENSG00000188501.7	LCTL	3.36632	-0.145322	0.392311	-0.370425	0.711066	NA
ENSG00000236090.2	LDHAP3	2.95794	-0.266905	0.328978	-0.811314	0.417185	NA
ENSG00000213574.2	LDHAP5	2.2258	0.205019	0.343021	0.597687	0.550049	NA
ENSG00000235847.2	LDHAP7	2.03857	0.0712425	0.355926	0.200161	0.841355	NA
ENSG00000213684.4	LDHBP2	0.659981	0.0912378	0.214996	0.424369	0.671297	NA
ENSG00000203985.6	LDLRAD1	0	NA	NA	NA	NA	NA
ENSG00000138795.5	LEF1	2.17214	0.223399	0.301066	0.742026	0.458072	NA
ENSG00000268660.1	LETM1P2	0	NA	NA	NA	NA	NA
ENSG00000100079.5	LGALS2	0.819577	0.0460965	0.221054	0.208531	0.834815	NA
ENSG00000171747.4	LGALS4	2.76797	-0.0941154	0.360229	-0.261265	0.793888	NA
ENSG00000178934.4	LGALS7B	0.92135	-0.1498	0.241696	-0.619788	0.535398	NA
ENSG00000168481.4	LGI3	0	NA	NA	NA	NA	NA
ENSG00000214269.3	LGMNP1	0.678005	0.102513	0.215155	0.476462	0.633745	NA
ENSG00000146166.12	LGSN	0.133297	-0.0482266	0.167235	-0.288377	0.773059	NA
ENSG00000104826.7	LHB	0.133297	-0.0482266	0.167235	-0.288377	0.773059	NA
ENSG00000187416.7	LHFPL3	2.30963	0.734982	0.34616	2.12325	0.0337333	NA
ENSG00000197753.6	LHFPL5	0.559631	0.0678122	0.201187	0.33706	0.736071	NA
ENSG00000121454.4	LHX4	2.65101	-0.750888	0.318474	-2.35777	0.0183851	NA
ENSG00000089116.3	LHX5	1.98336	0.0806284	0.323098	0.249548	0.802937	NA
ENSG00000105370.3	LIM2	0	NA	NA	NA	NA	NA
ENSG00000231459.1	LINC00032	0.445263	-0.0761801	0.189764	-0.401446	0.688092	NA
ENSG00000259527.1	LINC00052	1.83678	-0.262433	0.335802	-0.78151	0.434503	NA
ENSG00000225194.2	LINC00092	0.952847	-0.255178	0.244821	-1.04231	0.29727	NA
ENSG00000185433.4	LINC00158	0.12467	0.0256079	0.167235	0.153126	0.878299	NA
ENSG00000230323.1	LINC00159	1.05465	-0.239997	0.27688	-0.86679	0.386057	NA
ENSG00000233220.3	LINC00167	1.38108	0.271378	0.32504	0.834904	0.403772	NA
ENSG00000224939.1	LINC00184	0.582961	-0.0237672	0.174183	-0.136449	0.891466	NA
ENSG00000232224.1	LINC00202-1	0.677058	0.262342	0.242412	1.08221	0.279158	NA
ENSG00000237803.1	LINC00211	0.133297	-0.0482266	0.167235	-0.288377	0.773059	NA
ENSG00000234300.1	LINC00229	0	NA	NA	NA	NA	NA
ENSG00000229214.1	LINC00242	2.75622	0.737272	0.345512	2.13385	0.0328547	NA
ENSG00000149656.4	LINC00266-1	0.147684	0.0256803	0.167235	0.153558	0.877958	NA
ENSG00000231028.4	LINC00271	2.45622	0.109642	0.360312	0.304299	0.7609	NA
ENSG00000180422.3	LINC00304	0.255636	0.0571202	0.167235	0.341556	0.732685	NA
ENSG00000179676.6	LINC00305	0.753515	-0.00251884	0.249804	-0.0100833	0.991955	NA
ENSG00000185186.4	LINC00313	0.955456	0.120674	0.285022	0.423384	0.672015	NA
ENSG00000232977.2	LINC00327	1.31622	-0.309041	0.323799	-0.954421	0.339871	NA
ENSG00000255874.1	LINC00346	0.266593	-0.0905238	0.167235	-0.541297	0.588303	NA
ENSG00000226846.1	LINC00348	0	NA	NA	NA	NA	NA
ENSG00000224511.1	LINC00365	0.415126	0.112113	0.186775	0.60026	0.548333	NA
ENSG00000229557.1	LINC00379	0.285543	0.057586	0.167235	0.344342	0.730589	NA
ENSG00000238230.1	LINC00391	0	NA	NA	NA	NA	NA
ENSG00000224243.1	LINC00403	0.142771	0.0258283	0.167235	0.154443	0.87726	NA
ENSG00000229520.1	LINC00404	0	NA	NA	NA	NA	NA
ENSG00000237585.1	LINC00407	0	NA	NA	NA	NA	NA
ENSG00000234772.1	LINC00412	0.574846	-0.0478524	0.228174	-0.209719	0.833887	NA
ENSG00000236354.1	LINC00437	0.133297	-0.0482266	0.167235	-0.288377	0.773059	NA
ENSG00000231473.2	LINC00441	1.89983	0.0746987	0.362372	0.206138	0.836683	NA
ENSG00000234689.1	LINC00444	2.2754	0.361277	0.350555	1.03059	0.302735	NA
ENSG00000245526.4	LINC00461	0.410641	0.0148902	0.167235	0.0890378	0.929052	NA
ENSG00000233237.2	LINC00472	1.7123	-0.42789	0.341463	-1.25311	0.210165	NA
ENSG00000223414.2	LINC00473	0	NA	NA	NA	NA	NA
ENSG00000225511.2	LINC00475	0.658705	0.00847257	0.211891	0.0399855	0.968105	NA
ENSG00000215386.6	LINC00478	1.16873	-0.16281	0.267699	-0.608184	0.543065	NA
ENSG00000185168.5	LINC00482	1.11666	-0.285948	0.24936	-1.14672	0.251495	NA
ENSG00000205837.3	LINC00487	0	NA	NA	NA	NA	NA
ENSG00000214381.4	LINC00488	2.70097	-0.274256	0.380155	-0.721432	0.470644	NA
ENSG00000235621.4	LINC00494	0.169195	-0.0478443	0.167235	-0.28609	0.774809	NA
ENSG00000225667.1	LINC00505	0.546268	-0.134851	0.204269	-0.660164	0.509149	NA
ENSG00000262152.2	LINC00514	0.826125	0.233284	0.229201	1.01781	0.308766	NA
ENSG00000260583.1	LINC00515	0.706606	0.129627	0.243986	0.531286	0.59522	NA
ENSG00000259023.2	LINC00524	0.747754	-0.185785	0.222212	-0.836072	0.403114	NA
ENSG00000269220.1	LINC00528	0	NA	NA	NA	NA	NA
ENSG00000235570.1	LINC00533	2.90323	-0.340479	0.381732	-0.891931	0.37243	NA
ENSG00000246662.2	LINC00535	2.34115	0.34134	0.375902	0.908057	0.363848	NA
ENSG00000224429.3	LINC00539	2.67057	0.062345	0.376036	0.165795	0.868318	NA
ENSG00000260704.1	LINC00543	0	NA	NA	NA	NA	NA
ENSG00000227208.1	LINC00552	0	NA	NA	NA	NA	NA
ENSG00000260910.1	LINC00565	0	NA	NA	NA	NA	NA
ENSG00000228126.1	LINC00568	1.38645	0.0295697	0.280175	0.10554	0.915947	NA
ENSG00000231690.2	LINC00574	3.29119	0.425799	0.385571	1.10433	0.269448	NA
ENSG00000228221.1	LINC00578	0.418839	0.0152888	0.167235	0.091421	0.927158	NA
ENSG00000204250.3	LINC00587	0	NA	NA	NA	NA	NA
ENSG00000251191.3	LINC00589	0.831811	-0.0481149	0.251212	-0.191531	0.84811	NA
ENSG00000259714.1	LINC00594	0	NA	NA	NA	NA	NA
ENSG00000227136.2	LINC00595	0	NA	NA	NA	NA	NA
ENSG00000215483.4	LINC00598	3.36552	-0.392643	0.394602	-0.995036	0.319719	NA
ENSG00000236983.1	LINC00614	0	NA	NA	NA	NA	NA
ENSG00000248307.1	LINC00616	0.133297	-0.0482266	0.167235	-0.288377	0.773059	NA
ENSG00000225163.3	LINC00618	0.87833	0.0436695	0.227269	0.192149	0.847625	NA
ENSG00000262619.1	LINC00621	2.88887	-0.353591	0.374522	-0.944112	0.345113	NA
ENSG00000260941.1	LINC00622	1.22968	0.174824	0.298158	0.586346	0.557643	NA
ENSG00000227060.2	LINC00629	0	NA	NA	NA	NA	NA
ENSG00000240423.1	LINC00636	0	NA	NA	NA	NA	NA
ENSG00000259070.1	LINC00639	2.41589	-0.0135913	0.364185	-0.0373197	0.97023	NA
ENSG00000258479.1	LINC00640	0.424831	0.0192901	0.187	0.103155	0.91784	NA
ENSG00000186369.5	LINC00643	0.12467	0.0256079	0.167235	0.153126	0.878299	NA
ENSG00000258548.1	LINC00645	0	NA	NA	NA	NA	NA
ENSG00000179935.5	LINC00652	0.947908	0.186689	0.264163	0.706721	0.47974	NA
ENSG00000228705.1	LINC00659	2.12033	-0.00852915	0.363731	-0.023449	0.981292	NA
ENSG00000259717.1	LINC00677	0.45965	0.0209234	0.191701	0.109146	0.913087	NA
ENSG00000266256.1	LINC00683	2.82774	-0.00956885	0.365764	-0.0261613	0.979129	NA
ENSG00000228214.2	LINC00693	3.31836	0.493483	0.3941	1.25218	0.210506	NA
ENSG00000225873.1	LINC00694	0	NA	NA	NA	NA	NA
ENSG00000185904.7	LINC00839	2.48257	0.0865555	0.348719	0.24821	0.803972	NA
ENSG00000186842.4	LINC00846	0.421064	0.0189355	0.186801	0.101367	0.919259	NA
ENSG00000224805.2	LINC00853	0.710671	-0.0743809	0.217061	-0.342672	0.731845	NA
ENSG00000237523.1	LINC00857	2.38185	-0.756874	0.339277	-2.23084	0.0256915	NA
ENSG00000229404.1	LINC00858	2.35003	-0.475558	0.368534	-1.2904	0.196911	NA
ENSG00000227356.2	LINC00866	0	NA	NA	NA	NA	NA
ENSG00000232139.1	LINC00867	0.422447	0.0192491	0.187328	0.102756	0.918157	NA
ENSG00000243083.1	LINC00870	0.27865	0.0571925	0.167235	0.341989	0.732359	NA
ENSG00000243629.1	LINC00880	1.21481	0.0735306	0.275588	0.266813	0.789613	NA
ENSG00000214145.2	LINC00887	0.130966	0.0255828	0.167235	0.152975	0.878418	NA
ENSG00000260802.1	LINC00890	1.40981	-0.282351	0.316335	-0.89257	0.372088	NA
ENSG00000267339.1	LINC00906	0	NA	NA	NA	NA	NA
ENSG00000263812.1	LINC00908	1.10509	-0.0916554	0.233975	-0.391731	0.695257	NA
ENSG00000168367.5	LINC00917	1.60222	0.147541	0.311077	0.474293	0.635291	NA
ENSG00000246898.1	LINC00920	0.464563	0.0153751	0.167235	0.0919371	0.926748	NA
ENSG00000255571.2	LINC00925	2.56517	0.0282651	0.373269	0.0757231	0.939639	NA
ENSG00000258647.1	LINC00930	0.860587	0.174845	0.258224	0.677104	0.49834	NA
ENSG00000259728.1	LINC00933	0.862123	-0.0517503	0.252827	-0.204687	0.837817	NA
ENSG00000249267.2	LINC00939	2.22308	0.276606	0.354491	0.78029	0.43522	NA
ENSG00000227877.2	LINC00948	0	NA	NA	NA	NA	NA
ENSG00000204092.2	LINC00951	1.67737	0.308464	0.255852	1.20563	0.227959	NA
ENSG00000235314.1	LINC00957	0.264263	-0.0167144	0.167235	-0.0999456	0.920387	NA
ENSG00000251381.2	LINC00958	2.1159	0.253437	0.371033	0.683059	0.494569	NA
ENSG00000235387.1	LINC00961	0.788565	-0.195251	0.227573	-0.85797	0.390909	NA
ENSG00000254377.1	LINC00966	0.884602	0.119708	0.224505	0.533211	0.593887	NA
ENSG00000253138.1	LINC00967	0	NA	NA	NA	NA	NA
ENSG00000177133.6	LINC00982	0.40332	0.110921	0.186201	0.595703	0.551374	NA
ENSG00000237248.3	LINC00987	0.960018	0.206603	0.262618	0.786704	0.431455	NA
ENSG00000189196.4	LINC00994	0.397559	-0.0590116	0.167235	-0.352866	0.724189	NA
ENSG00000228495.1	LINC01013	1.30673	-0.047137	0.307648	-0.153217	0.878227	NA
ENSG00000223941.1	LINC01014	0	NA	NA	NA	NA	NA
ENSG00000232715.1	LINC01022	0	NA	NA	NA	NA	NA
ENSG00000272523.1	LINC01023	2.95211	0.0469809	0.383195	0.122603	0.902421	NA
ENSG00000232077.1	LINC01031	0.12467	0.0256079	0.167235	0.153125	0.878299	NA
ENSG00000224933.2	LINC01034	0	NA	NA	NA	NA	NA
ENSG00000231599.1	LINC01037	0.689093	-0.00382441	0.241112	-0.0158616	0.987345	NA
ENSG00000271216.1	LINC01050	3.45263	-0.0983133	0.388788	-0.252871	0.800368	NA
ENSG00000225039.1	LINC01058	0.280981	-0.0166169	0.167235	-0.0993628	0.92085	NA
ENSG00000232065.1	LINC01063	1.39637	-0.120489	0.323094	-0.372923	0.709206	NA
ENSG00000237361.2	LINC01071	0.846429	-0.17527	0.257459	-0.680767	0.496019	NA
ENSG00000229609.1	LINC01079	0.12467	0.0256079	0.167235	0.153126	0.878299	NA
ENSG00000249307.1	LINC01088	1.09331	0.12918	0.264666	0.488089	0.625487	NA
ENSG00000166035.6	LIPC	0.133297	-0.0482266	0.167235	-0.288377	0.773059	NA
ENSG00000204022.5	LIPJ	0.416509	0.0892634	0.167252	0.533707	0.593544	NA
ENSG00000273473.1	LL09NC01-139C3.1	2.7897	0.287991	0.368951	0.780568	0.435056	NA
ENSG00000273249.1	LL09NC01-251B2.3	1.17537	0.0150243	0.269343	0.0557814	0.955516	NA
ENSG00000238049.2	LL0XNC01-105G4.3	0.130966	0.0255828	0.167235	0.152975	0.878418	NA
ENSG00000225110.1	LL0XNC01-16G2.1	1.33601	0.474583	0.302622	1.56824	0.116826	NA
ENSG00000235946.1	LL0XNC01-240C2.1	1.58269	0.0385005	0.333639	0.115396	0.908131	NA
ENSG00000273027.1	LL21NC02-1C16.1	2.09725	0.175091	0.334916	0.52279	0.60112	NA
ENSG00000224404.1	LL22NC03-13G6.2	0	NA	NA	NA	NA	NA
ENSG00000273082.1	LL22NC03-32F9.1	1.66362	0.489133	0.334544	1.46209	0.143717	NA
ENSG00000225724.1	LL22NC03-80A10.11	0	NA	NA	NA	NA	NA
ENSG00000248494.1	LNX1-AS2	0.169195	-0.0478443	0.167235	-0.28609	0.774809	NA
ENSG00000267361.1	LOC100421166	0	NA	NA	NA	NA	NA
ENSG00000270624.1	LOC401913	2.38147	0.202487	0.367007	0.551725	0.581137	NA
ENSG00000267472.1	LOC440461	0	NA	NA	NA	NA	NA
ENSG00000167419.6	LPO	1.4211	0.129986	0.331183	0.392489	0.694697	NA
ENSG00000204583.5	LRCOL1	0	NA	NA	NA	NA	NA
ENSG00000118308.10	LRMP	0.391263	-0.0589864	0.167235	-0.352716	0.724301	NA
ENSG00000247675.2	LRP4-AS1	1.0042	-0.271299	0.246948	-1.09861	0.271938	NA
ENSG00000184434.7	LRRC19	0.169195	-0.0478443	0.167235	-0.28609	0.774809	NA
ENSG00000175489.9	LRRC25	0	NA	NA	NA	NA	NA
ENSG00000184709.7	LRRC26	0.573486	-0.131756	0.204613	-0.643929	0.519622	NA
ENSG00000114248.5	LRRC31	0	NA	NA	NA	NA	NA
ENSG00000162494.5	LRRC38	0.809506	-0.0366093	0.22801	-0.16056	0.87244	NA
ENSG00000162621.5	LRRC53	0	NA	NA	NA	NA	NA
ENSG00000186105.7	LRRC70	1.50567	-0.108197	0.323461	-0.334497	0.738004	NA
ENSG00000160838.9	LRRC71	1.74595	0.0801092	0.331542	0.241626	0.80907	NA
ENSG00000240720.3	LRRD1	0.410213	0.0889998	0.167248	0.532144	0.594626	NA
ENSG00000177363.4	LRRN4CL	0.682744	-0.10779	0.243567	-0.442547	0.658094	NA
ENSG00000146006.7	LRRTM2	0	NA	NA	NA	NA	NA
ENSG00000198739.6	LRRTM3	0.276068	-0.0164689	0.167235	-0.0984778	0.921553	NA
ENSG00000144771.7	LRTM1	0	NA	NA	NA	NA	NA
ENSG00000166159.6	LRTM2	1.66567	0.239691	0.345438	0.693875	0.487761	NA
ENSG00000179564.3	LSMEM2	0.55436	-0.0435607	0.226223	-0.192556	0.847307	NA
ENSG00000204482.6	LST1	0.696283	-0.178777	0.222466	-0.803615	0.421619	NA
ENSG00000226979.4	LTA	0.147684	0.0256803	0.167235	0.153558	0.877958	NA
ENSG00000227507.2	LTB	0.615322	-0.178714	0.178859	-0.999194	0.317701	NA
ENSG00000213906.5	LTB4R2	0.830482	0.0514914	0.274518	0.18757	0.851214	NA
ENSG00000213316.5	LTC4S	0.142771	0.0258283	0.167235	0.154443	0.87726	NA
ENSG00000012223.8	LTF	1.85732	-0.37356	0.313637	-1.19106	0.23363	NA
ENSG00000062524.11	LTK	2.35117	-0.431451	0.359314	-1.20076	0.229843	NA
ENSG00000153714.5	LURAP1L	2.89669	-0.17824	0.377111	-0.472647	0.636465	NA
ENSG00000204421.2	LY6G6C	1.76335	0.0221749	0.34987	0.0633803	0.949464	NA
ENSG00000244355.3	LY6G6D	1.83806	-0.0687383	0.33942	-0.202517	0.839513	NA
ENSG00000154589.2	LY96	0.169195	-0.0478443	0.167235	-0.28609	0.774809	NA
ENSG00000144214.5	LYG1	3.34719	0.493984	0.39039	1.26536	0.205742	NA
ENSG00000185674.5	LYG2	0.276068	-0.0164689	0.167235	-0.0984778	0.921553	NA
ENSG00000218350.1	LYPLA1P3	1.68359	-0.222403	0.339242	-0.655586	0.51209	NA
ENSG00000228285.2	LYPLA2P1	1.47622	-0.312409	0.314464	-0.993466	0.320483	NA
ENSG00000090382.2	LYZ	1.09682	-0.103443	0.246528	-0.4196	0.674778	NA
ENSG00000180660.6	MAB21L1	1.72883	0.371801	0.307804	1.20792	0.22708	NA
ENSG00000181541.4	MAB21L2	3.23763	0.16708	0.374833	0.445745	0.655782	NA
ENSG00000173212.4	MAB21L3	0.794584	0.0564428	0.255967	0.220508	0.825475	NA
ENSG00000143194.8	MAEL	0.92555	0.101127	0.271327	0.372713	0.709362	NA
ENSG00000182759.3	MAFA	2.33928	0.0394321	0.334442	0.117904	0.906143	NA
ENSG00000105695.10	MAG	0	NA	NA	NA	NA	NA
ENSG00000185247.10	MAGEA11	0	NA	NA	NA	NA	NA
ENSG00000242520.4	MAGEA5	0	NA	NA	NA	NA	NA
ENSG00000165509.9	MAGEC3	1.38144	0.379643	0.31294	1.21315	0.225073	NA
ENSG00000154545.12	MAGED4	3.14605	0.393767	0.381101	1.03324	0.301494	NA
ENSG00000272610.1	MAGI1-IT1	1.79533	-0.137711	0.358118	-0.384543	0.700576	NA
ENSG00000017621.11	MAGIX	3.39107	-0.485496	0.392583	-1.23667	0.216209	NA
ENSG00000264176.1	MAGOH2	1.64328	-0.149487	0.315731	-0.473463	0.635883	NA
ENSG00000172005.6	MAL	0.445263	-0.0761801	0.189764	-0.401446	0.688092	NA
ENSG00000144063.3	MALL	2.96442	0.306337	0.370826	0.826093	0.408751	NA
ENSG00000205693.3	MANSC4	1.94457	-0.348097	0.298311	-1.16689	0.243253	NA
ENSG00000176601.7	MAP3K19	0	NA	NA	NA	NA	NA
ENSG00000173838.7	MARCH10	0.529373	0.15818	0.200081	0.790577	0.429191	NA
ENSG00000215878.3	MARCKSL1P2	0.628845	-0.0425332	0.21287	-0.199808	0.841631	NA
ENSG00000127241.12	MASP1	3.46356	0.285945	0.365756	0.781793	0.434336	NA
ENSG00000009724.12	MASP2	1.0345	-0.01806	0.289984	-0.0622794	0.95034	NA
ENSG00000229666.1	MAST4-AS1	3.50098	-0.366226	0.3889	-0.941697	0.346348	NA
ENSG00000151224.8	MAT1A	2.472	-0.179983	0.356974	-0.504192	0.614127	NA
ENSG00000162510.5	MATN1	3.18604	0.00536799	0.387969	0.0138361	0.988961	NA
ENSG00000165471.6	MBL2	0	NA	NA	NA	NA	NA
ENSG00000219430.2	MBL3P	0	NA	NA	NA	NA	NA
ENSG00000229619.3	MBNL1-AS1	0	NA	NA	NA	NA	NA
ENSG00000177669.3	MBOAT4	0.12467	0.0256079	0.167235	0.153125	0.878299	NA
ENSG00000124089.4	MC3R	0	NA	NA	NA	NA	NA
ENSG00000224312.1	MCCD1P2	0.130966	0.0255828	0.167235	0.152975	0.878418	NA
ENSG00000237154.1	MCFD2P1	0.302491	-0.0901415	0.167235	-0.539011	0.589879	NA
ENSG00000153898.8	MCOLN2	1.32753	0.189511	0.305507	0.620316	0.53505	NA
ENSG00000224328.1	MDC1-AS1	1.2519	0.22578	0.323977	0.696902	0.485864	NA
ENSG00000234636.1	MED14-AS1	1.47829	-0.115029	0.327714	-0.351005	0.725585	NA
ENSG00000214875.2	MED28P1	2.22075	0.0387551	0.365797	0.105947	0.915624	NA
ENSG00000236542.1	MED28P7	0	NA	NA	NA	NA	NA
ENSG00000229111.1	MED4-AS1	1.14722	-0.0654944	0.265838	-0.24637	0.805396	NA
ENSG00000102802.5	MEDAG	1.68541	-0.0721711	0.304086	-0.237338	0.812395	NA
ENSG00000213999.11	MEF2B	0.58432	0.0790719	0.230053	0.343711	0.731063	NA
ENSG00000081189.9	MEF2C	1.22976	-0.0756919	0.270191	-0.280142	0.779369	NA
ENSG00000248309.1	MEF2C-AS1	0.142771	0.0258283	0.167235	0.154443	0.87726	NA
ENSG00000167077.8	MEI1	1.91727	0.310006	0.306774	1.01053	0.312239	NA
ENSG00000197889.5	MEIG1	1.10913	0.149513	0.298386	0.501072	0.61632	NA
ENSG00000162039.10	MEIOB	1.54426	-0.0953106	0.312904	-0.3046	0.760671	NA
ENSG00000230749.3	MEIS1-AS2	0	NA	NA	NA	NA	NA
ENSG00000226819.1	MEIS1-AS3	0.264263	-0.0167144	0.167235	-0.0999456	0.920387	NA
ENSG00000005102.8	MEOX1	0.142771	0.0258283	0.167235	0.154443	0.87726	NA
ENSG00000106511.5	MEOX2	0.295369	0.0572899	0.167235	0.342572	0.731921	NA
ENSG00000112818.5	MEP1A	0	NA	NA	NA	NA	NA
ENSG00000141434.7	MEP1B	0.12467	0.0256079	0.167235	0.153126	0.878299	NA
ENSG00000166823.5	MESP1	3.09575	-0.130474	0.384689	-0.339168	0.734483	NA
ENSG00000188095.3	MESP2	3.09681	-0.549367	0.388297	-1.41481	0.157125	NA
ENSG00000220884.2	MESTP1	0.585345	-0.054291	0.229938	-0.236111	0.813346	NA
ENSG00000272019.1	Metazoa_SRP	0	NA	NA	NA	NA	NA
ENSG00000272232.1	Metazoa_SRP	0.290456	0.057438	0.167235	0.343457	0.731255	NA
ENSG00000272283.1	Metazoa_SRP	0.537642	-0.0499193	0.22615	-0.220735	0.825299	NA
ENSG00000203740.3	METTL11B	2.61831	-0.736102	0.368017	-2.00018	0.0454804	NA
ENSG00000250878.3	METTL21EP	0.27865	0.0571925	0.167235	0.341989	0.732359	NA
ENSG00000100060.13	MFNG	2.42051	0.109389	0.369722	0.295868	0.767331	NA
ENSG00000174514.8	MFSD4	0.990065	-0.180512	0.242199	-0.745306	0.456087	NA
ENSG00000217702.1	MGC10955	0.29148	-0.0163765	0.167235	-0.0979253	0.921992	NA
ENSG00000268941.1	MGC4294	1.77966	0.607107	0.327779	1.85218	0.0639995	NA
ENSG00000269363.1	MGC4771	1.63929	0.0437408	0.282937	0.154595	0.87714	NA
ENSG00000074416.9	MGLL	1.78512	0.239852	0.342247	0.700814	0.483419	NA
ENSG00000261857.2	MIA	0	NA	NA	NA	NA	NA
ENSG00000150526.7	MIA2	0	NA	NA	NA	NA	NA
ENSG00000133808.4	MICALCL	0.42969	-0.0760853	0.188781	-0.403034	0.686923	NA
ENSG00000273340.1	MICE	0.55436	-0.0435607	0.226223	-0.192556	0.847307	NA
ENSG00000233265.1	MICF	0.302491	-0.0901415	0.167235	-0.539011	0.589879	NA
ENSG00000238123.1	MID1IP1-AS1	1.53296	0.188035	0.342832	0.548475	0.583366	NA
ENSG00000270714.1	MINOS1P2	1.24401	0.194209	0.300209	0.646914	0.517688	NA
ENSG00000224237.1	MINOS1P3	0.696107	0.133574	0.240527	0.555339	0.578663	NA
ENSG00000100253.8	MIOX	0.951025	0.0757507	0.2599	0.291461	0.770698	NA
ENSG00000199135.1	MIR101-1	0.302491	-0.0901415	0.167235	-0.539011	0.589879	NA
ENSG00000199035.1	MIR103A1	0.12467	0.0256079	0.167235	0.153126	0.878299	NA
ENSG00000207602.1	MIR106A	0.656374	0.125753	0.238627	0.526987	0.598202	NA
ENSG00000198997.1	MIR107	0	NA	NA	NA	NA	NA
ENSG00000221540.1	MIR1180	2.16213	0.376093	0.354673	1.06039	0.288966	NA
ENSG00000221533.1	MIR1184-1	0	NA	NA	NA	NA	NA
ENSG00000221325.1	MIR1200	0.12467	0.0256079	0.167235	0.153126	0.878299	NA
ENSG00000221261.1	MIR1208	0	NA	NA	NA	NA	NA
ENSG00000207778.1	MIR122	0	NA	NA	NA	NA	NA
ENSG00000221120.1	MIR1224	0	NA	NA	NA	NA	NA
ENSG00000221411.1	MIR1227	0	NA	NA	NA	NA	NA
ENSG00000207816.1	MIR124-2	0	NA	NA	NA	NA	NA
ENSG00000221502.1	MIR1245A	0	NA	NA	NA	NA	NA
ENSG00000221598.1	MIR1249	1.15512	-0.088844	0.290884	-0.305428	0.760041	NA
ENSG00000221025.1	MIR1250	0.142771	0.0258283	0.167235	0.154443	0.87726	NA
ENSG00000221479.2	MIR1251	0	NA	NA	NA	NA	NA
ENSG00000221265.1	MIR1255A	0	NA	NA	NA	NA	NA
ENSG00000207971.1	MIR125B1	0	NA	NA	NA	NA	NA
ENSG00000207863.1	MIR125B2	0	NA	NA	NA	NA	NA
ENSG00000199161.1	MIR126	0.404345	0.0183598	0.184799	0.0993501	0.92086	NA
ENSG00000221203.1	MIR1262	0.614297	-0.137903	0.207443	-0.664775	0.506194	NA
ENSG00000221464.1	MIR1271	0.293865	-0.0163069	0.167235	-0.0975092	0.922322	NA
ENSG00000264814.1	MIR1273C	0.302491	-0.0901415	0.167235	-0.539011	0.589879	NA
ENSG00000264881.1	MIR1273D	0.142771	0.0258283	0.167235	0.154443	0.87726	NA
ENSG00000264834.1	MIR1273F	0	NA	NA	NA	NA	NA
ENSG00000221634.1	MIR1276	0.148709	-0.0481342	0.167235	-0.287824	0.773481	NA
ENSG00000207654.1	MIR128-1	0	NA	NA	NA	NA	NA
ENSG00000221067.1	MIR1280	0	NA	NA	NA	NA	NA
ENSG00000221264.1	MIR1284	0	NA	NA	NA	NA	NA
ENSG00000221520.1	MIR1285-1	0.949589	-0.0149485	0.291273	-0.0513213	0.959069	NA
ENSG00000221039.1	MIR1286	0.255636	0.0571202	0.167235	0.341556	0.732685	NA
ENSG00000221355.1	MIR1288	0.148709	-0.0481342	0.167235	-0.287824	0.773481	NA
ENSG00000221763.1	MIR1289-1	0	NA	NA	NA	NA	NA
ENSG00000221063.1	MIR1296	0.147684	0.0256803	0.167235	0.153558	0.877958	NA
ENSG00000239070.1	MIR1299	0	NA	NA	NA	NA	NA
ENSG00000221445.1	MIR1301	0	NA	NA	NA	NA	NA
ENSG00000259553.2	MIR1302-10	0.46306	-0.0582218	0.167235	-0.348144	0.727732	NA
ENSG00000221055.1	MIR1302-3	0.951391	0.266974	0.242229	1.10215	0.270395	NA
ENSG00000221227.1	MIR1305	0.42736	0.0189797	0.187198	0.101388	0.919242	NA
ENSG00000207751.1	MIR130B	0	NA	NA	NA	NA	NA
ENSG00000199080.1	MIR133B	0	NA	NA	NA	NA	NA
ENSG00000207926.1	MIR135A1	0	NA	NA	NA	NA	NA
ENSG00000207586.1	MIR135A2	2.7058	0.380766	0.369459	1.0306	0.302726	NA
ENSG00000199059.1	MIR135B	1.8124	0.130121	0.331701	0.392285	0.694848	NA
ENSG00000207942.1	MIR136	0	NA	NA	NA	NA	NA
ENSG00000225206.4	MIR137HG	0.130966	0.0255828	0.167235	0.152975	0.878418	NA
ENSG00000207954.1	MIR138-1	0	NA	NA	NA	NA	NA
ENSG00000208017.1	MIR140	0	NA	NA	NA	NA	NA
ENSG00000207708.1	MIR141	0.12467	0.0256079	0.167235	0.153125	0.878299	NA
ENSG00000208035.1	MIR143	0	NA	NA	NA	NA	NA
ENSG00000269936.2	MIR145	2.75378	-0.164065	0.368105	-0.445701	0.655813	NA
ENSG00000199122.1	MIR148B	0.142771	0.0258283	0.167235	0.154443	0.87726	NA
ENSG00000207611.1	MIR149	1.23385	-0.00774909	0.268423	-0.028869	0.976969	NA
ENSG00000254324.1	MIR151A	0	NA	NA	NA	NA	NA
ENSG00000207647.1	MIR153-1	0	NA	NA	NA	NA	NA
ENSG00000265496.2	MIR1539	0.71032	0.0111948	0.213793	0.0523631	0.958239	NA
ENSG00000224020.1	MIR181A2HG	1.3629	-0.162734	0.3158	-0.515308	0.606337	NA
ENSG00000207737.1	MIR181B2	0	NA	NA	NA	NA	NA
ENSG00000207613.1	MIR181C	0	NA	NA	NA	NA	NA
ENSG00000207585.1	MIR181D	0.169195	-0.0478443	0.167235	-0.28609	0.774809	NA
ENSG00000207797.1	MIR187	0.169195	-0.0478443	0.167235	-0.286091	0.774809	NA
ENSG00000239594.2	MIR18B	1.93958	-0.0194518	0.349783	-0.0556111	0.955652	NA
ENSG00000211137.1	MIR190A	0.147684	0.0256803	0.167235	0.153558	0.877958	NA
ENSG00000222071.1	MIR1915	1.6445	0.00771497	0.3352	0.023016	0.981638	NA
ENSG00000207648.1	MIR192	0	NA	NA	NA	NA	NA
ENSG00000229719.2	MIR194-2	0	NA	NA	NA	NA	NA
ENSG00000207709.2	MIR197	0.718642	-0.138699	0.264585	-0.524214	0.60013	NA
ENSG00000238728.1	MIR1972-1	0	NA	NA	NA	NA	NA
ENSG00000207812.2	MIR19B2	1.36868	0.271712	0.327448	0.829788	0.406659	NA
ENSG00000207607.1	MIR200A	0.302491	-0.0901415	0.167235	-0.539011	0.589879	NA
ENSG00000207730.1	MIR200B	0.169195	-0.0478443	0.167235	-0.28609	0.774809	NA
ENSG00000207713.1	MIR200C	0	NA	NA	NA	NA	NA
ENSG00000207568.1	MIR203	0	NA	NA	NA	NA	NA
ENSG00000207710.1	MIR20B	0.571437	0.0709711	0.201912	0.351496	0.725216	NA
ENSG00000199038.1	MIR210	2.90399	0.219792	0.375122	0.585921	0.557929	NA
ENSG00000253030.1	MIR2116	0.147684	0.0256803	0.167235	0.153558	0.877958	NA
ENSG00000207949.1	MIR214	0.133297	-0.0482266	0.167235	-0.288377	0.773059	NA
ENSG00000207798.1	MIR216A	0	NA	NA	NA	NA	NA
ENSG00000211520.2	MIR216B	0	NA	NA	NA	NA	NA
ENSG00000207548.1	MIR217	0	NA	NA	NA	NA	NA
ENSG00000207732.1	MIR218-1	0.169195	-0.0478443	0.167235	-0.28609	0.774809	NA
ENSG00000207739.1	MIR218-2	0	NA	NA	NA	NA	NA
ENSG00000199036.1	MIR219-1	0.290456	0.057438	0.167235	0.343457	0.731255	NA
ENSG00000207955.2	MIR219-2	0.142771	0.0258283	0.167235	0.154443	0.87726	NA
ENSG00000207870.1	MIR221	2.48236	0.13604	0.368938	0.368733	0.712327	NA
ENSG00000207725.1	MIR222	0.267441	0.0573656	0.167235	0.343024	0.73158	NA
ENSG00000253008.2	MIR2355	0.450176	-0.0768382	0.190233	-0.403917	0.686274	NA
ENSG00000207980.1	MIR23A	0.276068	-0.0164689	0.167235	-0.0984778	0.921553	NA
ENSG00000207563.1	MIR23B	1.04764	0.0312777	0.270494	0.115632	0.907944	NA
ENSG00000264566.1	MIR23C	0	NA	NA	NA	NA	NA
ENSG00000264292.1	MIR2467	0.33839	-0.0897592	0.167235	-0.536725	0.591457	NA
ENSG00000199075.1	MIR26A1	0	NA	NA	NA	NA	NA
ENSG00000207789.1	MIR26A2	0.665849	0.20134	0.215503	0.934278	0.35016	NA
ENSG00000199121.2	MIR26B	0.415126	0.112113	0.186775	0.60026	0.548333	NA
ENSG00000207864.1	MIR27B	1.85178	0.227617	0.325551	0.699173	0.484444	NA
ENSG00000266141.1	MIR2909	0	NA	NA	NA	NA	NA
ENSG00000216031.1	MIR298	0.736743	-0.111413	0.246069	-0.452772	0.650713	NA
ENSG00000226380.3	MIR29B1	3.14866	0.608541	0.377557	1.61179	0.107008	NA
ENSG00000212102.1	MIR301B	0	NA	NA	NA	NA	NA
ENSG00000207617.2	MIR3074	0	NA	NA	NA	NA	NA
ENSG00000207582.1	MIR30B	0	NA	NA	NA	NA	NA
ENSG00000207962.1	MIR30C1	0.441549	0.0197173	0.18819	0.104773	0.916556	NA
ENSG00000199094.1	MIR30C2	0.169195	-0.0478443	0.167235	-0.286091	0.774809	NA
ENSG00000198974.1	MIR30E	0	NA	NA	NA	NA	NA
ENSG00000199177.1	MIR31	0	NA	NA	NA	NA	NA
ENSG00000263793.1	MIR3115	0	NA	NA	NA	NA	NA
ENSG00000264720.1	MIR3117	0.27865	0.0571925	0.167235	0.341989	0.732359	NA
ENSG00000264358.1	MIR3122	0.407034	0.0186417	0.185199	0.100658	0.919822	NA
ENSG00000264500.1	MIR3124	0.169195	-0.0478443	0.167235	-0.286091	0.774809	NA
ENSG00000264370.1	MIR3125	0.563835	0.0797709	0.227814	0.350158	0.72622	NA
ENSG00000264157.1	MIR3127	0.273737	0.0573405	0.167235	0.342874	0.731693	NA
ENSG00000265396.1	MIR3128	0	NA	NA	NA	NA	NA
ENSG00000263468.1	MIR3130-1	0	NA	NA	NA	NA	NA
ENSG00000264755.1	MIR3131	0.548599	-0.173443	0.177169	-0.978968	0.327596	NA
ENSG00000265252.1	MIR3132	0.273737	0.0573405	0.167235	0.342874	0.731693	NA
ENSG00000264354.1	MIR3134	0.24934	0.0571453	0.167235	0.341707	0.732572	NA
ENSG00000265355.1	MIR3136	0.569084	-0.170333	0.175305	-0.971636	0.331231	NA
ENSG00000265333.1	MIR3137	0	NA	NA	NA	NA	NA
ENSG00000264931.1	MIR3138	1.3653	0.00634235	0.309593	0.0204861	0.983656	NA
ENSG00000265623.1	MIR3139	0.169195	-0.0478443	0.167235	-0.28609	0.774809	NA
ENSG00000264678.1	MIR3140	0.148709	-0.0481342	0.167235	-0.287824	0.773481	NA
ENSG00000266555.1	MIR3145	0	NA	NA	NA	NA	NA
ENSG00000265932.1	MIR3146	0.133297	-0.0482266	0.167235	-0.288377	0.773059	NA
ENSG00000263628.1	MIR3155A	0.317904	-0.0900491	0.167235	-0.538459	0.59026	NA
ENSG00000265539.1	MIR3164	0.273379	-0.0165969	0.167235	-0.0992428	0.920946	NA
ENSG00000264607.1	MIR3173	0	NA	NA	NA	NA	NA
ENSG00000265871.1	MIR3174	0.454737	0.0156711	0.167235	0.0937071	0.925342	NA
ENSG00000264173.1	MIR3175	0.147684	0.0256803	0.167235	0.153558	0.877958	NA
ENSG00000265820.1	MIR3177	0.169195	-0.0478443	0.167235	-0.28609	0.774809	NA
ENSG00000266232.1	MIR3178	0	NA	NA	NA	NA	NA
ENSG00000257264.2	MIR3179-1	0.311966	-0.0160866	0.167235	-0.0961917	0.923368	NA
ENSG00000258354.1	MIR3180-1	0.447845	0.0198898	0.189135	0.105162	0.916247	NA
ENSG00000264429.1	MIR3183	0.130966	0.0255828	0.167235	0.152975	0.878418	NA
ENSG00000263414.1	MIR3187	0.273379	-0.0165969	0.167235	-0.0992428	0.920946	NA
ENSG00000267959.3	MIR3188	0.133297	-0.0482266	0.167235	-0.288377	0.773059	NA
ENSG00000264175.1	MIR3189	0	NA	NA	NA	NA	NA
ENSG00000265137.1	MIR3192	2.00284	0.0775903	0.355125	0.218487	0.827049	NA
ENSG00000264395.1	MIR3193	0	NA	NA	NA	NA	NA
ENSG00000264757.1	MIR3198-1	0	NA	NA	NA	NA	NA
ENSG00000207698.1	MIR32	0.133297	-0.0482266	0.167235	-0.288377	0.773059	NA
ENSG00000265176.1	MIR3202-1	0.142771	0.0258283	0.167235	0.154443	0.87726	NA
ENSG00000208037.1	MIR320A	0.147684	0.0256803	0.167235	0.153558	0.877958	NA
ENSG00000221406.1	MIR320B2	0.466613	-0.132254	0.167235	-0.790827	0.429045	NA
ENSG00000211491.2	MIR320D1	0	NA	NA	NA	NA	NA
ENSG00000211513.3	MIR320E	0.858234	-0.204283	0.278577	-0.73331	0.463369	NA
ENSG00000199053.1	MIR324	0.169195	-0.0478443	0.167235	-0.28609	0.774809	NA
ENSG00000207995.1	MIR325	0.169195	-0.0478443	0.167235	-0.28609	0.774809	NA
ENSG00000199090.1	MIR326	0.169195	-0.0478443	0.167235	-0.28609	0.774809	NA
ENSG00000211563.2	MIR338	0	NA	NA	NA	NA	NA
ENSG00000199023.1	MIR339	0.724778	-0.0845996	0.215625	-0.392346	0.694803	NA
ENSG00000207839.1	MIR33B	0.311966	-0.0160866	0.167235	-0.0961917	0.923368	NA
ENSG00000198995.1	MIR340	1.14505	0.203034	0.2154	0.942594	0.345889	NA
ENSG00000199082.1	MIR342	0.133297	-0.0482266	0.167235	-0.288377	0.773058	NA
ENSG00000198984.1	MIR345	0.851938	-0.206514	0.278249	-0.742192	0.457971	NA
ENSG00000207865.1	MIR34A	1.71783	-0.225368	0.335877	-0.670982	0.502232	NA
ENSG00000207562.1	MIR34C	0	NA	NA	NA	NA	NA
ENSG00000266239.1	MIR3605	0.710671	-0.0743809	0.217061	-0.342672	0.731845	NA
ENSG00000266019.1	MIR3609	0.12467	0.0256079	0.167235	0.153126	0.878299	NA
ENSG00000266228.1	MIR3611	0.300161	-0.0163321	0.167235	-0.0976596	0.922203	NA
ENSG00000264864.1	MIR3613	0.424831	0.0192901	0.187	0.103155	0.91784	NA
ENSG00000266036.1	MIR3615	0.542913	0.064459	0.20115	0.320452	0.748625	NA
ENSG00000266071.1	MIR3617	0.446128	-0.132544	0.167235	-0.792561	0.428034	NA
ENSG00000266151.1	MIR3646	0	NA	NA	NA	NA	NA
ENSG00000264462.1	MIR3648	1.86181	-0.165761	0.314489	-0.52708	0.598138	NA
ENSG00000266370.1	MIR3657	1.69581	-0.00876409	0.353504	-0.024792	0.980221	NA
ENSG00000199130.1	MIR365A	0	NA	NA	NA	NA	NA
ENSG00000266751.1	MIR3661	1.4056	0.114252	0.321251	0.355648	0.722104	NA
ENSG00000263813.1	MIR3679	0	NA	NA	NA	NA	NA
ENSG00000265462.1	MIR3680-1	0.441549	0.0197173	0.18819	0.104773	0.916556	NA
ENSG00000266758.1	MIR3680-2	0.748006	-0.00573087	0.218163	-0.0262688	0.979043	NA
ENSG00000264063.1	MIR3687	0.928648	-0.185779	0.262933	-0.706562	0.479839	NA
ENSG00000199005.1	MIR370	0.130966	0.0255828	0.167235	0.152975	0.878418	NA
ENSG00000199143.1	MIR373	0.317904	-0.0900491	0.167235	-0.538459	0.59026	NA
ENSG00000199047.1	MIR378A	0	NA	NA	NA	NA	NA
ENSG00000264448.2	MIR378D2	0.966957	0.0980219	0.281476	0.348242	0.727658	NA
ENSG00000263526.1	MIR378G	0	NA	NA	NA	NA	NA
ENSG00000263361.1	MIR378H	0.148709	-0.0481342	0.167235	-0.287824	0.773481	NA
ENSG00000263463.1	MIR378I	2.03352	-0.12554	0.34522	-0.363652	0.716118	NA
ENSG00000265810.1	MIR3907	1.13095	0.0368469	0.293481	0.125551	0.900087	NA
ENSG00000266320.1	MIR3909	0	NA	NA	NA	NA	NA
ENSG00000264329.1	MIR3911	0.147684	0.0256803	0.167235	0.153558	0.877958	NA
ENSG00000264249.1	MIR3912	0	NA	NA	NA	NA	NA
ENSG00000265558.1	MIR3918	0	NA	NA	NA	NA	NA
ENSG00000266206.1	MIR3926-2	0	NA	NA	NA	NA	NA
ENSG00000265641.1	MIR3929	0	NA	NA	NA	NA	NA
ENSG00000266509.1	MIR3934	0.147684	0.0256803	0.167235	0.153558	0.877958	NA
ENSG00000263597.1	MIR3936	0.680413	0.00704809	0.261125	0.0269912	0.978467	NA
ENSG00000265828.1	MIR3939	0.980628	0.0499524	0.23469	0.212844	0.831449	NA
ENSG00000265442.1	MIR3941	0.148709	-0.0481342	0.167235	-0.287824	0.773481	NA
ENSG00000265102.1	MIR3942	1.21683	-0.0376376	0.297183	-0.126648	0.899219	NA
ENSG00000264069.1	MIR3943	0.24934	0.0571453	0.167235	0.341707	0.732572	NA
ENSG00000265395.1	MIR3944	0.130966	0.0255828	0.167235	0.152975	0.878418	NA
ENSG00000266634.1	MIR3972	0	NA	NA	NA	NA	NA
ENSG00000199032.1	MIR425	0.407034	0.0186417	0.185199	0.100658	0.919822	NA
ENSG00000264014.1	MIR4253	0.24934	0.0571453	0.167235	0.341707	0.732572	NA
ENSG00000266580.1	MIR4254	0.147684	0.0256803	0.167235	0.153558	0.877958	NA
ENSG00000264349.1	MIR4258	2.61669	-0.162528	0.363359	-0.447294	0.654663	NA
ENSG00000265321.1	MIR4263	1.34805	0.221281	0.311658	0.710013	0.477696	NA
ENSG00000264675.1	MIR4285	0	NA	NA	NA	NA	NA
ENSG00000198976.1	MIR429	0.952847	-0.255178	0.244821	-1.04231	0.29727	NA
ENSG00000264572.1	MIR4296	0	NA	NA	NA	NA	NA
ENSG00000266676.1	MIR4297	0	NA	NA	NA	NA	NA
ENSG00000265140.1	MIR4301	0	NA	NA	NA	NA	NA
ENSG00000265432.1	MIR4308	0	NA	NA	NA	NA	NA
ENSG00000265195.1	MIR4312	0.838574	0.11666	0.225976	0.516252	0.605678	NA
ENSG00000264005.1	MIR4314	0.12467	0.0256079	0.167235	0.153126	0.878299	NA
ENSG00000264266.1	MIR4322	0.549501	0.0525623	0.200065	0.262726	0.792762	NA
ENSG00000265407.1	MIR4324	0.272354	0.0572176	0.167235	0.342139	0.732246	NA
ENSG00000266104.1	MIR4326	0.424777	-0.0752675	0.188118	-0.400109	0.689077	NA
ENSG00000266110.1	MIR4423	0	NA	NA	NA	NA	NA
ENSG00000266417.1	MIR4424	0	NA	NA	NA	NA	NA
ENSG00000265744.1	MIR4427	0.570798	-0.100086	0.173846	-0.575717	0.564806	NA
ENSG00000266262.1	MIR4428	0	NA	NA	NA	NA	NA
ENSG00000264219.1	MIR4442	3.4104	-0.318067	0.379102	-0.839002	0.401468	NA
ENSG00000264585.1	MIR4449	0.430715	-0.132636	0.167235	-0.793113	0.427712	NA
ENSG00000263445.1	MIR4450	0.297418	-0.090339	0.167235	-0.540192	0.589064	NA
ENSG00000266421.1	MIR4451	0	NA	NA	NA	NA	NA
ENSG00000266515.1	MIR4452	0.130966	0.0255828	0.167235	0.152975	0.878418	NA
ENSG00000265421.1	MIR4459	0.133297	-0.0482266	0.167235	-0.288377	0.773059	NA
ENSG00000198868.3	MIR4461	0.147684	0.0256803	0.167235	0.153558	0.877958	NA
ENSG00000263963.1	MIR4461	0.465588	-0.0785285	0.192379	-0.408197	0.683129	NA
ENSG00000266044.1	MIR4469	0.12467	0.0256079	0.167235	0.153126	0.878299	NA
ENSG00000266507.1	MIR4479	0.409364	-0.0587661	0.167235	-0.351399	0.725289	NA
ENSG00000266852.1	MIR4482-1	1.48764	0.149322	0.318741	0.468475	0.639445	NA
ENSG00000265874.1	MIR4489	0.548599	-0.173443	0.177169	-0.978968	0.327596	NA
ENSG00000265450.1	MIR4502	0.130966	0.0255828	0.167235	0.152975	0.878418	NA
ENSG00000264712.1	MIR4504	0	NA	NA	NA	NA	NA
ENSG00000199132.1	MIR450A1	0	NA	NA	NA	NA	NA
ENSG00000207755.1	MIR450A2	0	NA	NA	NA	NA	NA
ENSG00000216001.1	MIR450B	0	NA	NA	NA	NA	NA
ENSG00000266589.1	MIR4512	0.778355	0.115805	0.222447	0.520594	0.602649	NA
ENSG00000265855.1	MIR4514	0.130966	0.0255828	0.167235	0.152975	0.878418	NA
ENSG00000265991.1	MIR4519	0.133297	-0.0482266	0.167235	-0.288377	0.773059	NA
ENSG00000264468.1	MIR4520A	2.14739	0.530991	0.363703	1.45996	0.144302	NA
ENSG00000264808.1	MIR4523	1.26655	-0.0407796	0.294923	-0.138272	0.890026	NA
ENSG00000266559.1	MIR4530	0	NA	NA	NA	NA	NA
ENSG00000264505.1	MIR4534	0.554718	0.0857636	0.225794	0.379832	0.70407	NA
ENSG00000266887.1	MIR4535	0.147684	0.0256803	0.167235	0.153558	0.877958	NA
ENSG00000211514.1	MIR454	0	NA	NA	NA	NA	NA
ENSG00000207726.1	MIR455	0	NA	NA	NA	NA	NA
ENSG00000264563.1	MIR4633	0	NA	NA	NA	NA	NA
ENSG00000263834.1	MIR4635	0.412972	-0.0742829	0.186495	-0.398311	0.690401	NA
ENSG00000266415.1	MIR4636	0	NA	NA	NA	NA	NA
ENSG00000263712.1	MIR4639	0.130966	0.0255828	0.167235	0.152975	0.878418	NA
ENSG00000266494.1	MIR4641	0.44887	-0.0768181	0.190199	-0.403882	0.686299	NA
ENSG00000266619.1	MIR4642	0.266593	-0.0905238	0.167235	-0.541297	0.588303	NA
ENSG00000266245.1	MIR4644	0	NA	NA	NA	NA	NA
ENSG00000266750.1	MIR4645	0.571437	0.0709711	0.201912	0.351496	0.725216	NA
ENSG00000266776.1	MIR4646	0	NA	NA	NA	NA	NA
ENSG00000264357.1	MIR4648	0	NA	NA	NA	NA	NA
ENSG00000265423.1	MIR4652	0.418535	0.0152304	0.167235	0.0910721	0.927435	NA
ENSG00000264425.1	MIR4653	0.142771	0.0258283	0.167235	0.154443	0.87726	NA
ENSG00000264474.1	MIR4656	0.147684	0.0256803	0.167235	0.153558	0.877958	NA
ENSG00000266038.1	MIR4659B	0.69982	0.0169844	0.213013	0.079734	0.936449	NA
ENSG00000263407.1	MIR4660	0.133297	-0.0482266	0.167235	-0.288377	0.773059	NA
ENSG00000266174.1	MIR4666A	0	NA	NA	NA	NA	NA
ENSG00000266315.1	MIR4668	0	NA	NA	NA	NA	NA
ENSG00000264377.1	MIR4671	0.995916	0.204258	0.269223	0.758696	0.448035	NA
ENSG00000263979.1	MIR4672	0.133297	-0.0482266	0.167235	-0.288377	0.773059	NA
ENSG00000265201.1	MIR4677	0.317904	-0.0900491	0.167235	-0.538459	0.59026	NA
ENSG00000265719.1	MIR4681	0	NA	NA	NA	NA	NA
ENSG00000265370.1	MIR4682	0	NA	NA	NA	NA	NA
ENSG00000265422.1	MIR4684	0	NA	NA	NA	NA	NA
ENSG00000264610.1	MIR4685	0.875801	0.0584855	0.280128	0.208781	0.834619	NA
ENSG00000265064.1	MIR4692	0	NA	NA	NA	NA	NA
ENSG00000265902.1	MIR4696	0	NA	NA	NA	NA	NA
ENSG00000264201.1	MIR4701	0.554718	0.0857636	0.225794	0.379832	0.70407	NA
ENSG00000266531.1	MIR4706	0.285543	0.057586	0.167235	0.344342	0.730589	NA
ENSG00000264480.1	MIR4714	0.338389	-0.0897592	0.167235	-0.536725	0.591457	NA
ENSG00000265178.1	MIR4728	0.147684	0.0256803	0.167235	0.153558	0.877958	NA
ENSG00000263857.1	MIR4729	0.169195	-0.0478443	0.167235	-0.28609	0.774809	NA
ENSG00000264961.1	MIR4730	0.671296	0.0112513	0.213762	0.0526346	0.958023	NA
ENSG00000265444.1	MIR4733	0.264263	-0.0167144	0.167235	-0.0999456	0.920388	NA
ENSG00000264049.1	MIR4737	2.40829	0.299834	0.363023	0.825938	0.408839	NA
ENSG00000266618.1	MIR4742	0	NA	NA	NA	NA	NA
ENSG00000263849.1	MIR4744	0	NA	NA	NA	NA	NA
ENSG00000266437.1	MIR4746	0.578811	0.0571422	0.201983	0.282906	0.777249	NA
ENSG00000263409.1	MIR4747	0.338389	-0.0897592	0.167235	-0.536725	0.591457	NA
ENSG00000265954.1	MIR4749	0	NA	NA	NA	NA	NA
ENSG00000263439.1	MIR4753	0	NA	NA	NA	NA	NA
ENSG00000264616.1	MIR4755	0.147684	0.0256803	0.167235	0.153558	0.877958	NA
ENSG00000265087.1	MIR4761	0	NA	NA	NA	NA	NA
ENSG00000264160.1	MIR4762	0.293865	-0.0163069	0.167235	-0.0975092	0.922322	NA
ENSG00000266594.1	MIR4766	0.968357	-0.240538	0.273763	-0.878636	0.379599	NA
ENSG00000264268.1	MIR4767	0.44019	-0.0585813	0.167235	-0.350294	0.726118	NA
ENSG00000265465.1	MIR4768	0.169195	-0.0478443	0.167235	-0.286091	0.774809	NA
ENSG00000266063.1	MIR4771-1	0.471686	-0.132056	0.167235	-0.789646	0.429735	NA
ENSG00000265694.1	MIR4774	0	NA	NA	NA	NA	NA
ENSG00000263641.1	MIR4777	0.12467	0.0256079	0.167235	0.153126	0.878299	NA
ENSG00000265429.1	MIR4782	0.421422	0.113134	0.187113	0.604629	0.545426	NA
ENSG00000264075.1	MIR4783	0	NA	NA	NA	NA	NA
ENSG00000264279.1	MIR4786	1.01012	-0.14178	0.287796	-0.492641	0.622267	NA
ENSG00000272543.1	MIR4787	0.148709	-0.0481342	0.167235	-0.287824	0.773481	NA
ENSG00000263898.1	MIR4793	0.293865	-0.0163069	0.167235	-0.0975092	0.922322	NA
ENSG00000265850.1	MIR4797	0.24934	0.0571453	0.167235	0.341707	0.732572	NA
ENSG00000264319.1	MIR4801	0.147684	0.0256803	0.167235	0.153558	0.877958	NA
ENSG00000263642.1	MIR4802	0	NA	NA	NA	NA	NA
ENSG00000264099.1	MIR4803	0.130966	0.0255828	0.167235	0.152975	0.878418	NA
ENSG00000263593.1	MIR4804	0.317904	-0.0900491	0.167235	-0.538459	0.59026	NA
ENSG00000207805.1	MIR483	0	NA	NA	NA	NA	NA
ENSG00000207609.1	MIR491	0.80088	0.0581602	0.257031	0.226277	0.820986	NA
ENSG00000265390.1	MIR4999	0.276068	-0.0164689	0.167235	-0.0984778	0.921553	NA
ENSG00000266620.1	MIR5001	0.628845	-0.0425332	0.21287	-0.199808	0.841631	NA
ENSG00000266383.1	MIR5002	0	NA	NA	NA	NA	NA
ENSG00000264190.1	MIR5006	0.410641	0.0148902	0.167235	0.0890378	0.929052	NA
ENSG00000264483.1	MIR5008	0	NA	NA	NA	NA	NA
ENSG00000264796.1	MIR5009	0	NA	NA	NA	NA	NA
ENSG00000265611.1	MIR5010	1.12921	-0.084457	0.295796	-0.285524	0.775242	NA
ENSG00000208005.1	MIR503	0	NA	NA	NA	NA	NA
ENSG00000264999.1	MIR5089	0	NA	NA	NA	NA	NA
ENSG00000266240.1	MIR5091	0.435788	-0.132439	0.167235	-0.791932	0.4284	NA
ENSG00000266307.1	MIR5093	0	NA	NA	NA	NA	NA
ENSG00000264966.1	MIR5094	0.302491	-0.0901415	0.167235	-0.539011	0.589879	NA
ENSG00000266270.1	MIR5096	0.295369	0.05729	0.167235	0.342572	0.731921	NA
ENSG00000263548.1	MIR5187	0.130966	0.0255828	0.167235	0.152975	0.878418	NA
ENSG00000265345.1	MIR5188	0.311966	-0.0160866	0.167235	-0.0961917	0.923368	NA
ENSG00000263456.1	MIR5189	0	NA	NA	NA	NA	NA
ENSG00000266146.1	MIR5190	0.169195	-0.0478443	0.167235	-0.28609	0.774809	NA
ENSG00000266097.1	MIR5192	1.09106	-0.2824	0.251007	-1.12506	0.260562	NA
ENSG00000207784.1	MIR542	0	NA	NA	NA	NA	NA
ENSG00000265981.1	MIR544B	0.422088	-0.0588016	0.167235	-0.351611	0.72513	NA
ENSG00000207820.1	MIR545	0	NA	NA	NA	NA	NA
ENSG00000208032.1	MIR548A3	0	NA	NA	NA	NA	NA
ENSG00000207688.2	MIR548AA2	0	NA	NA	NA	NA	NA
ENSG00000264419.1	MIR548AC	0	NA	NA	NA	NA	NA
ENSG00000265314.1	MIR548AH	0	NA	NA	NA	NA	NA
ENSG00000265144.1	MIR548AM	1.4258	0.196176	0.288251	0.680574	0.496141	NA
ENSG00000263515.1	MIR548AN	1.00083	0.251811	0.292204	0.861763	0.388818	NA
ENSG00000263372.1	MIR548AO	0.884123	-0.0717488	0.255275	-0.281065	0.778661	NA
ENSG00000265470.1	MIR548AQ	0	NA	NA	NA	NA	NA
ENSG00000264539.1	MIR548AR	1.00233	0.278445	0.246401	1.13005	0.258455	NA
ENSG00000264314.1	MIR548AT	0	NA	NA	NA	NA	NA
ENSG00000263750.1	MIR548AV	0	NA	NA	NA	NA	NA
ENSG00000221214.1	MIR548E	0.290456	0.057438	0.167235	0.343457	0.731255	NA
ENSG00000221737.1	MIR548I1	0	NA	NA	NA	NA	NA
ENSG00000221333.1	MIR548K	0.338389	-0.0897592	0.167235	-0.536725	0.591457	NA
ENSG00000221230.1	MIR548L	0.280981	-0.0166169	0.167235	-0.0993628	0.92085	NA
ENSG00000221669.1	MIR548N	0.133297	-0.0482266	0.167235	-0.288377	0.773058	NA
ENSG00000221296.2	MIR548T	0	NA	NA	NA	NA	NA
ENSG00000265520.1	MIR548V	0.424831	0.0192901	0.187	0.103155	0.91784	NA
ENSG00000265005.1	MIR548W	0	NA	NA	NA	NA	NA
ENSG00000207573.1	MIR550A2	0.24934	0.0571453	0.167235	0.341707	0.732572	NA
ENSG00000212024.2	MIR550A3	0.282006	-0.0904314	0.167235	-0.540745	0.588683	NA
ENSG00000207776.1	MIR551A	0	NA	NA	NA	NA	NA
ENSG00000207750.1	MIR553	0.982904	-0.16355	0.303905	-0.538162	0.590465	NA
ENSG00000207606.1	MIR554	0	NA	NA	NA	NA	NA
ENSG00000207729.1	MIR556	0.147684	0.0256803	0.167235	0.153558	0.877958	NA
ENSG00000266570.1	MIR5579	0.142771	0.0258283	0.167235	0.154443	0.87726	NA
ENSG00000207653.1	MIR558	0	NA	NA	NA	NA	NA
ENSG00000266431.1	MIR5580	0	NA	NA	NA	NA	NA
ENSG00000263675.1	MIR5581	1.99248	-0.15194	0.350167	-0.433908	0.664355	NA
ENSG00000263540.1	MIR5582	0.447845	0.0198898	0.189135	0.105162	0.916247	NA
ENSG00000266203.1	MIR5585	0.380306	0.0881533	0.167252	0.527069	0.598146	NA
ENSG00000266124.1	MIR5587	2.53527	-0.159084	0.370124	-0.429811	0.667333	NA
ENSG00000207951.1	MIR561	0	NA	NA	NA	NA	NA
ENSG00000207815.1	MIR563	0.535311	0.0537702	0.200207	0.268573	0.788258	NA
ENSG00000207922.1	MIR566	0	NA	NA	NA	NA	NA
ENSG00000207940.1	MIR567	0	NA	NA	NA	NA	NA
ENSG00000207770.1	MIR568	0.641452	0.133899	0.179663	0.745276	0.456105	NA
ENSG00000266756.1	MIR5680	0	NA	NA	NA	NA	NA
ENSG00000265135.1	MIR5687	1.49535	0.0665375	0.259444	0.256462	0.797594	NA
ENSG00000265527.1	MIR5690	0	NA	NA	NA	NA	NA
ENSG00000266668.1	MIR5692C2	0.548422	0.0841858	0.225419	0.373464	0.708803	NA
ENSG00000266072.1	MIR5693	0	NA	NA	NA	NA	NA
ENSG00000265521.1	MIR5697	0.290456	0.057438	0.167235	0.343457	0.731255	NA
ENSG00000263511.1	MIR5699	0	NA	NA	NA	NA	NA
ENSG00000265859.1	MIR5704	0.169195	-0.0478443	0.167235	-0.28609	0.774809	NA
ENSG00000265598.1	MIR5707	0	NA	NA	NA	NA	NA
ENSG00000207642.1	MIR571	0.148709	-0.0481342	0.167235	-0.287824	0.773481	NA
ENSG00000207697.1	MIR573	2.91299	0.206099	0.376836	0.54692	0.584434	NA
ENSG00000207944.1	MIR574	0.147684	0.0256803	0.167235	0.153558	0.877958	NA
ENSG00000207988.1	MIR576	0	NA	NA	NA	NA	NA
ENSG00000207559.1	MIR578	0.316879	-0.0162346	0.167235	-0.0970767	0.922665	NA
ENSG00000207956.1	MIR579	0.519899	0.0596355	0.200841	0.296928	0.766521	NA
ENSG00000207756.1	MIR580	0.142771	0.0258283	0.167235	0.154443	0.87726	NA
ENSG00000207627.1	MIR581	0	NA	NA	NA	NA	NA
ENSG00000207632.1	MIR588	0.142771	0.0258283	0.167235	0.154443	0.87726	NA
ENSG00000208025.1	MIR591	0	NA	NA	NA	NA	NA
ENSG00000207588.1	MIR593	0.839108	-0.0721591	0.275676	-0.261753	0.793512	NA
ENSG00000207637.1	MIR595	0	NA	NA	NA	NA	NA
ENSG00000207826.1	MIR596	0.295369	0.05729	0.167235	0.342572	0.731921	NA
ENSG00000207701.1	MIR597	0	NA	NA	NA	NA	NA
ENSG00000207600.1	MIR598	0.431127	0.0151801	0.167235	0.0907714	0.927674	NA
ENSG00000207693.1	MIR602	0	NA	NA	NA	NA	NA
ENSG00000207930.1	MIR603	0	NA	NA	NA	NA	NA
ENSG00000207551.1	MIR608	0.147684	0.0256803	0.167235	0.153558	0.877958	NA
ENSG00000208033.1	MIR609	0	NA	NA	NA	NA	NA
ENSG00000207983.1	MIR613	0	NA	NA	NA	NA	NA
ENSG00000207571.1	MIR615	0	NA	NA	NA	NA	NA
ENSG00000208028.1	MIR616	2.83372	-0.0569895	0.375452	-0.151789	0.879353	NA
ENSG00000207622.1	MIR619	0	NA	NA	NA	NA	NA
ENSG00000207719.1	MIR623	0.295369	0.05729	0.167235	0.342572	0.731921	NA
ENSG00000207952.1	MIR624	0.130966	0.0255828	0.167235	0.152975	0.878418	NA
ENSG00000207964.1	MIR628	0.290456	0.057438	0.167235	0.343457	0.731255	NA
ENSG00000207636.1	MIR631	1.91375	0.557025	0.344268	1.618	0.105663	NA
ENSG00000207821.1	MIR640	0	NA	NA	NA	NA	NA
ENSG00000207773.1	MIR642A	0.272354	0.0572176	0.167235	0.342139	0.732246	NA
ENSG00000208002.1	MIR643	0.581936	0.0675412	0.205659	0.328413	0.742599	NA
ENSG00000207997.1	MIR644A	0.444078	0.0150852	0.167235	0.0902035	0.928126	NA
ENSG00000208018.1	MIR645	0.142771	0.0258283	0.167235	0.154443	0.87726	NA
ENSG00000208014.1	MIR653	0.765749	-0.12144	0.248551	-0.488591	0.625131	NA
ENSG00000207736.1	MIR657	0	NA	NA	NA	NA	NA
ENSG00000207696.1	MIR659	0.70601	0.0986432	0.216606	0.455404	0.648819	NA
ENSG00000207574.1	MIR661	0	NA	NA	NA	NA	NA
ENSG00000211568.1	MIR670	0	NA	NA	NA	NA	NA
ENSG00000211991.2	MIR676	1.06036	0.0158284	0.271185	0.0583674	0.953456	NA
ENSG00000207703.1	MIR7-2	0.956535	0.0981413	0.284796	0.344602	0.730394	NA
ENSG00000207630.1	MIR7-3	0	NA	NA	NA	NA	NA
ENSG00000176840.7	MIR7-3HG	0	NA	NA	NA	NA	NA
ENSG00000211997.1	MIR708	3.22211	0.1538	0.366874	0.419217	0.675058	NA
ENSG00000266297.1	MIR744	0.273379	-0.0165969	0.167235	-0.0992428	0.920946	NA
ENSG00000211575.1	MIR760	0.133297	-0.0482266	0.167235	-0.288377	0.773059	NA
ENSG00000211591.1	MIR762	0.267441	0.0573656	0.167235	0.343024	0.73158	NA
ENSG00000211581.1	MIR765	0.316879	-0.0162346	0.167235	-0.0970767	0.922665	NA
ENSG00000211580.1	MIR769	0.169195	-0.0478443	0.167235	-0.28609	0.774809	NA
ENSG00000211574.1	MIR770	0	NA	NA	NA	NA	NA
ENSG00000216009.1	MIR874	0.130966	0.0255828	0.167235	0.152975	0.878418	NA
ENSG00000216077.1	MIR887	0	NA	NA	NA	NA	NA
ENSG00000208034.1	MIR92A2	0.515933	-0.0257431	0.169848	-0.151566	0.879529	NA
ENSG00000271748.1	MIR92B	0.130966	0.0255828	0.167235	0.152975	0.878418	NA
ENSG00000215973.1	MIR933	0.142771	0.0258283	0.167235	0.154443	0.87726	NA
ENSG00000216035.1	MIR938	0	NA	NA	NA	NA	NA
ENSG00000215946.2	MIR941-1	0.147684	0.0256803	0.167235	0.153558	0.877958	NA
ENSG00000216141.2	MIR941-2	0	NA	NA	NA	NA	NA
ENSG00000215930.1	MIR942	0.142771	0.0258283	0.167235	0.154443	0.87726	NA
ENSG00000207807.1	MIR95	0	NA	NA	NA	NA	NA
ENSG00000271886.1	MIR98	0.169195	-0.0478443	0.167235	-0.286091	0.774809	NA
ENSG00000207550.1	MIR99B	0.148709	-0.0481342	0.167235	-0.287824	0.773481	NA
ENSG00000199165.2	MIRLET7A1	0.710802	-0.0060504	0.212198	-0.028513	0.977253	NA
ENSG00000199150.1	MIRLET7G	1.7188	0.101871	0.337101	0.302197	0.762502	NA
ENSG00000227256.1	MIS18A-AS1	1.9655	-0.229364	0.334652	-0.685379	0.493105	NA
ENSG00000099812.6	MISP	2.48025	-0.304175	0.369332	-0.82358	0.410178	NA
ENSG00000259449.1	MKI67IPP8	0	NA	NA	NA	NA	NA
ENSG00000269956.1	MKNK1-AS1	0.300161	-0.0163321	0.167235	-0.0976596	0.922203	NA
ENSG00000224430.2	MKRN5P	0.261932	0.057095	0.167235	0.341406	0.732798	NA
ENSG00000225849.1	MKRN7P	1.42811	0.237277	0.311307	0.762195	0.445944	NA
ENSG00000100427.11	MLC1	0.743214	0.0921759	0.21524	0.428246	0.668472	NA
ENSG00000238151.1	MLLT10P1	0.317904	-0.0900491	0.167235	-0.538459	0.59026	NA
ENSG00000096395.6	MLN	0	NA	NA	NA	NA	NA
ENSG00000102539.4	MLNR	1.33742	-0.377362	0.298455	-1.26439	0.206092	NA
ENSG00000136297.10	MMD2	1.18903	0.0676054	0.274277	0.246486	0.805306	NA
ENSG00000142606.11	MMEL1	0.169195	-0.0478443	0.167235	-0.28609	0.774809	NA
ENSG00000196611.4	MMP1	0	NA	NA	NA	NA	NA
ENSG00000166670.5	MMP10	1.34853	-0.49835	0.276355	-1.8033	0.0713418	NA
ENSG00000154485.4	MMP21	0.29148	-0.0163765	0.167235	-0.0979253	0.921992	NA
ENSG00000167346.3	MMP26	0.133297	-0.0482266	0.167235	-0.288377	0.773059	NA
ENSG00000129270.11	MMP28	0	NA	NA	NA	NA	NA
ENSG00000138722.5	MMRN1	0	NA	NA	NA	NA	NA
ENSG00000173269.9	MMRN2	2.4984	-0.228447	0.380293	-0.600714	0.54803	NA
ENSG00000235029.1	MNX1-AS2	0.279675	-0.016622	0.167235	-0.0993931	0.920826	NA
ENSG00000124003.9	MOGAT1	0	NA	NA	NA	NA	NA
ENSG00000166391.10	MOGAT2	0	NA	NA	NA	NA	NA
ENSG00000106384.6	MOGAT3	0.926119	-0.118197	0.20716	-0.57056	0.568298	NA
ENSG00000235989.3	MORC2-AS1	0.553054	-0.0416959	0.200046	-0.208432	0.834892	NA
ENSG00000234801.2	MORF4	1.59197	-0.142555	0.315374	-0.452018	0.651256	NA
ENSG00000185681.8	MORN5	0.540582	0.116265	0.172697	0.673229	0.500802	NA
ENSG00000117400.10	MPL	3.4661	0.553311	0.384791	1.43795	0.150448	NA
ENSG00000186732.9	MPPED1	1.44118	0.120887	0.31528	0.383427	0.701403	NA
ENSG00000214820.3	MPRIPP1	2.60927	-0.390887	0.378743	-1.03206	0.302042	NA
ENSG00000170262.8	MRAP	0.130966	0.0255828	0.167235	0.152975	0.878418	NA
ENSG00000134042.8	MRO	1.11753	0.304193	0.298233	1.01998	0.307736	NA
ENSG00000232722.1	MROH4P	0	NA	NA	NA	NA	NA
ENSG00000226416.1	MRPL23-AS1	0	NA	NA	NA	NA	NA
ENSG00000273155.1	MRPL30	0.44019	-0.0585813	0.167235	-0.350294	0.726118	NA
ENSG00000256037.1	MRPL40P1	1.25946	-0.0421492	0.298736	-0.141092	0.887797	NA
ENSG00000249773.3	MRPS17	1.2536	-0.159708	0.301288	-0.530083	0.596055	NA
ENSG00000232894.1	MRPS31P2	0.133297	-0.0482266	0.167235	-0.288377	0.773059	NA
ENSG00000177112.3	MRVI1-AS1	0.923815	0.201672	0.261875	0.770107	0.441237	NA
ENSG00000166959.3	MS4A8	0.317904	-0.0900491	0.167235	-0.538459	0.59026	NA
ENSG00000102854.10	MSLN	0.967744	0.0984763	0.284522	0.346111	0.729259	NA
ENSG00000138379.4	MSTN	0.416509	0.0892634	0.167252	0.533707	0.593544	NA
ENSG00000163132.6	MSX1	2.9591	-0.327332	0.370099	-0.884443	0.376457	NA
ENSG00000229590.2	MSX2P1	2.33061	0.500116	0.350337	1.42753	0.153428	NA
ENSG00000210127.1	MT-TA	3.21771	-0.44657	0.380557	-1.17346	0.24061	NA
ENSG00000210154.1	MT-TD	2.45611	0.0920694	0.370682	0.248378	0.803842	NA
ENSG00000210164.1	MT-TG	2.03148	-0.0422215	0.340698	-0.123926	0.901374	NA
ENSG00000210176.1	MT-TH	1.18087	0.0306456	0.316589	0.0967993	0.922886	NA
ENSG00000210100.1	MT-TI	2.99121	0.168209	0.388355	0.433132	0.664919	NA
ENSG00000210156.1	MT-TK	0.133297	-0.0482266	0.167235	-0.288377	0.773058	NA
ENSG00000210191.1	MT-TL2	0.836547	0.315489	0.260042	1.21322	0.225045	NA
ENSG00000210112.1	MT-TM	3.10142	0.195537	0.386403	0.506044	0.612826	NA
ENSG00000210135.1	MT-TN	0.481161	-0.0588248	0.168374	-0.34937	0.726812	NA
ENSG00000210174.1	MT-TR	0	NA	NA	NA	NA	NA
ENSG00000210184.1	MT-TS2	0.300161	-0.0163321	0.167235	-0.0976596	0.922203	NA
ENSG00000210144.1	MT-TY	2.97264	-0.114382	0.381632	-0.299719	0.764392	NA
ENSG00000205362.6	MT1A	0	NA	NA	NA	NA	NA
ENSG00000260549.1	MT1L	1.73394	-0.131775	0.303033	-0.434853	0.663669	NA
ENSG00000213761.4	MT1P1	0.282006	-0.0904314	0.167235	-0.540745	0.588683	NA
ENSG00000233929.1	MT1XP1	0.525408	0.0594894	0.19747	0.301258	0.763218	NA
ENSG00000162840.3	MT2P1	0.602422	0.0662835	0.210178	0.315368	0.752482	NA
ENSG00000087250.4	MT3	3.20143	0.272553	0.359977	0.757139	0.448966	NA
ENSG00000240409.1	MTATP8P1	1.37166	0.269039	0.330324	0.814469	0.415376	NA
ENSG00000229604.2	MTATP8P2	0.781322	-0.105709	0.230291	-0.459025	0.646216	NA
ENSG00000251449.2	MTND1P19	1.15192	0.152625	0.304406	0.501385	0.6161	NA
ENSG00000232177.1	MTND4P24	0.585345	-0.054291	0.229938	-0.236111	0.813346	NA
ENSG00000250050.1	MTND4P9	0.147684	0.0256803	0.167235	0.153558	0.877958	NA
ENSG00000248923.1	MTND5P11	2.72356	-0.206927	0.361818	-0.57191	0.567383	NA
ENSG00000231888.1	MTND5P15	0.757069	-0.112906	0.24651	-0.458015	0.646941	NA
ENSG00000249119.1	MTND6P4	0.142771	0.0258283	0.167235	0.154443	0.87726	NA
ENSG00000138823.8	MTTP	3.29332	-0.440133	0.391732	-1.12356	0.261202	NA
ENSG00000169550.8	MUC15	0.169195	-0.0478443	0.167235	-0.28609	0.774809	NA
ENSG00000181143.11	MUC16	3.32249	-0.349097	0.368991	-0.946083	0.344106	NA
ENSG00000204544.5	MUC21	0	NA	NA	NA	NA	NA
ENSG00000184956.11	MUC6	0.130966	0.0255828	0.167235	0.152975	0.878418	NA
ENSG00000269676.1	MUC8	0.130966	0.0255828	0.167235	0.152975	0.878418	NA
ENSG00000272573.1	MUSTN1	0.548422	0.0841858	0.225419	0.373464	0.708803	NA
ENSG00000196091.8	MYBPC1	1.26684	0.26575	0.241089	1.10229	0.270335	NA
ENSG00000134571.6	MYBPC3	0	NA	NA	NA	NA	NA
ENSG00000221986.2	MYBPHL	0.415302	-0.132729	0.167235	-0.793666	0.42739	NA
ENSG00000236051.2	MYCBP2-AS1	1.33523	0.448182	0.296166	1.51328	0.130208	NA
ENSG00000229521.2	MYCBP2-AS2	0.24934	0.0571453	0.167235	0.341707	0.732572	NA
ENSG00000133392.12	MYH11	2.82469	0.19281	0.373538	0.516174	0.605733	NA
ENSG00000144821.5	MYH15	1.72577	0.117012	0.35432	0.330244	0.741216	NA
ENSG00000264424.1	MYH4	0	NA	NA	NA	NA	NA
ENSG00000197616.7	MYH6	0.255636	0.0571202	0.167235	0.341556	0.732685	NA
ENSG00000092054.12	MYH7	0.706964	0.213232	0.220765	0.965876	0.334106	NA
ENSG00000078814.11	MYH7B	3.31894	-0.48266	0.381958	-1.26365	0.206357	NA
ENSG00000250174.1	MYLK-AS2	0	NA	NA	NA	NA	NA
ENSG00000236242.1	MYO16-AS1	1.8471	0.0344217	0.357594	0.0962593	0.923315	NA
ENSG00000166866.8	MYO1A	2.1787	-0.251527	0.335737	-0.749179	0.453749	NA
ENSG00000136286.10	MYO1G	1.90374	0.0857074	0.35726	0.239902	0.810406	NA
ENSG00000174527.5	MYO1H	0	NA	NA	NA	NA	NA
ENSG00000169994.14	MYO7B	0.902001	0.250594	0.236155	1.06115	0.288624	NA
ENSG00000142661.14	MYOM3	0.169195	-0.0478443	0.167235	-0.286091	0.774809	NA
ENSG00000172399.5	MYOZ2	0	NA	NA	NA	NA	NA
ENSG00000166268.6	MYRFL	2.40272	-0.414605	0.352667	-1.17563	0.239744	NA
ENSG00000186487.13	MYT1L	0	NA	NA	NA	NA	NA
ENSG00000170476.11	MZB1	0.276068	-0.0164689	0.167235	-0.0984778	0.921553	NA
ENSG00000228224.3	NACAP1	3.43021	0.100198	0.39186	0.255698	0.798184	NA
ENSG00000102452.11	NALCN	0.611769	-0.153826	0.210691	-0.730103	0.465327	NA
ENSG00000271086.1	NAMA	2.17339	0.524841	0.363742	1.44289	0.149051	NA
ENSG00000270813.2	NANOGNBP3	0.297418	-0.090339	0.167235	-0.540192	0.589064	NA
ENSG00000187556.6	NANOS3	2.57368	-0.324743	0.36419	-0.891687	0.372561	NA
ENSG00000213371.4	NAP1L1P3	2.02395	0.071851	0.357408	0.201033	0.840673	NA
ENSG00000177173.5	NAP1L4P1	3.20137	-0.703188	0.389203	-1.80674	0.070803	NA
ENSG00000167011.4	NAT16	0.527991	0.160403	0.201807	0.794834	0.42671	NA
ENSG00000156006.4	NAT2	2.00689	-0.0848729	0.322209	-0.26341	0.792235	NA
ENSG00000144035.3	NAT8	0	NA	NA	NA	NA	NA
ENSG00000254894.1	NAV2-AS1	0.442574	-0.0762849	0.189629	-0.402286	0.687474	NA
ENSG00000067798.9	NAV3	2.85275	0.114322	0.323159	0.353765	0.723515	NA
ENSG00000229021.2	NBPF18P	1.00617	0.0787118	0.260577	0.302068	0.7626	NA
ENSG00000179571.9	NBPF23	0.435788	-0.132439	0.167235	-0.791932	0.4284	NA
ENSG00000227487.3	NCAM1-AS1	0.641452	0.133899	0.179663	0.745276	0.456105	NA
ENSG00000230356.1	NCAPD2P1	2.20147	-0.252288	0.359023	-0.702707	0.482239	NA
ENSG00000225578.1	NCBP2-AS1	0.58432	0.0790719	0.230053	0.343711	0.731063	NA
ENSG00000116701.10	NCF2	3.21832	0.087863	0.367277	0.239228	0.810929	NA
ENSG00000123338.8	NCKAP1L	2.27823	-0.455215	0.364321	-1.24949	0.211487	NA
ENSG00000184454.6	NCMAP	1.88549	-0.0840028	0.361239	-0.232541	0.816118	NA
ENSG00000232131.1	NCOA7-AS1	0	NA	NA	NA	NA	NA
ENSG00000240108.1	NCOR1P1	0.133297	-0.0482266	0.167235	-0.288377	0.773059	NA
ENSG00000124479.8	NDP	0.29148	-0.0163765	0.167235	-0.0979253	0.921992	NA
ENSG00000138653.5	NDST4	0.142771	0.0258283	0.167235	0.154443	0.87726	NA
ENSG00000259262.1	NDUFA3P4	0.130966	0.0255828	0.167235	0.152975	0.878418	NA
ENSG00000259918.1	NDUFA5P11	0.276068	-0.0164689	0.167235	-0.0984778	0.921553	NA
ENSG00000167774.2	NDUFA7	0.285543	0.057586	0.167235	0.344342	0.730589	NA
ENSG00000237406.1	NDUFA9P1	1.07012	0.235712	0.27083	0.870333	0.384118	NA
ENSG00000259467.1	NDUFAF4P1	0.516781	0.108368	0.168239	0.644129	0.519491	NA
ENSG00000236411.1	NDUFAF4P3	0.593812	-0.095366	0.17639	-0.540653	0.588746	NA
ENSG00000231884.1	NDUFB1P1	0.279675	-0.016622	0.167235	-0.0993931	0.920826	NA
ENSG00000234523.1	NDUFB1P2	0.148709	-0.0481342	0.167235	-0.287824	0.773481	NA
ENSG00000231920.1	NEBL-AS1	0.578559	-0.130292	0.203241	-0.64107	0.521478	NA
ENSG00000255526.2	NEDD8-MDP1	1.00126	0.0962869	0.282538	0.340793	0.733259	NA
ENSG00000230450.1	NEK2P4	0	NA	NA	NA	NA	NA
ENSG00000204099.7	NEU4	0.279675	-0.016622	0.167235	-0.0993931	0.920826	NA
ENSG00000163121.5	NEURL3	0.142771	0.0258283	0.167235	0.154443	0.87726	NA
ENSG00000162992.3	NEUROD1	0.293865	-0.0163069	0.167235	-0.0975092	0.922322	NA
ENSG00000123307.3	NEUROD4	0	NA	NA	NA	NA	NA
ENSG00000181965.4	NEUROG1	0	NA	NA	NA	NA	NA
ENSG00000178403.3	NEUROG2	0.142771	0.0258283	0.167235	0.154443	0.87726	NA
ENSG00000122859.4	NEUROG3	0	NA	NA	NA	NA	NA
ENSG00000235927.2	NEXN-AS1	3.48292	-0.172843	0.39538	-0.437157	0.661997	NA
ENSG00000236956.1	NF1P8	0.272354	0.0572176	0.167235	0.342139	0.732246	NA
ENSG00000162599.11	NFIA	2.71169	0.0775212	0.38131	0.203302	0.838899	NA
ENSG00000165553.4	NGB	0.945623	-0.113085	0.266698	-0.424019	0.671552	NA
ENSG00000171786.5	NHLH1	2.87308	-0.179511	0.370834	-0.484073	0.628334	NA
ENSG00000187566.3	NHLRC1	2.45617	-0.345531	0.329538	-1.04853	0.294393	NA
ENSG00000105988.6	NHP2P1	0.991354	0.1268	0.304815	0.41599	0.677418	NA
ENSG00000235261.1	NICN1-AS1	0.27865	0.0571925	0.167235	0.341989	0.732359	NA
ENSG00000171840.7	NINJ2	0.950008	0.26515	0.241565	1.09764	0.272364	NA
ENSG00000172548.10	NIPAL4	1.81412	-0.611261	0.320628	-1.90645	0.0565915	NA
ENSG00000185942.7	NKAIN3	0.871239	-0.0697348	0.274731	-0.25383	0.799627	NA
ENSG00000179846.7	NKPD1	2.42724	0.56149	0.361624	1.55269	0.120497	NA
ENSG00000136352.13	NKX2-1	2.78484	-0.17123	0.365458	-0.468534	0.639403	NA
ENSG00000258197.1	NKX2-2-AS1	0	NA	NA	NA	NA	NA
ENSG00000119919.9	NKX2-3	0	NA	NA	NA	NA	NA
ENSG00000180053.6	NKX2-6	0	NA	NA	NA	NA	NA
ENSG00000136327.6	NKX2-8	0.530856	-0.0923303	0.17274	-0.534503	0.592994	NA
ENSG00000163623.5	NKX6-1	1.75037	0.387617	0.343402	1.12876	0.259001	NA
ENSG00000148826.6	NKX6-2	0.133297	-0.0482266	0.167235	-0.288377	0.773059	NA
ENSG00000165066.11	NKX6-3	0	NA	NA	NA	NA	NA
ENSG00000167984.12	NLRC3	0.86495	0.133771	0.235752	0.567425	0.570426	NA
ENSG00000158077.4	NLRP14	0.854291	0.174007	0.258143	0.674075	0.500264	NA
ENSG00000162711.12	NLRP3	0.12467	0.0256079	0.167235	0.153125	0.878299	NA
ENSG00000135577.4	NMBR	0.400738	0.0185486	0.184579	0.100491	0.919954	NA
ENSG00000086288.7	NME8	0.946749	-0.187777	0.268502	-0.699351	0.484333	NA
ENSG00000181322.9	NME9	2.72235	0.308162	0.37238	0.827548	0.407926	NA
ENSG00000163864.10	NMNAT3	1.65605	0.0868627	0.336909	0.257823	0.796544	NA
ENSG00000171596.6	NMUR1	0.93287	-0.0161157	0.269139	-0.0598788	0.952252	NA
ENSG00000132911.4	NMUR2	0.546268	-0.134851	0.204269	-0.660164	0.509149	NA
ENSG00000166741.3	NNMT	0	NA	NA	NA	NA	NA
ENSG00000235559.1	NOL5BP	0.775535	0.133674	0.230289	0.580462	0.561603	NA
ENSG00000237522.1	NONOP2	2.16755	-0.10759	0.369108	-0.291486	0.770679	NA
ENSG00000163072.10	NOSTRIN	0.397559	-0.0590116	0.167235	-0.352866	0.724189	NA
ENSG00000116218.8	NPHS2	0.947616	0.201436	0.260716	0.772627	0.439743	NA
ENSG00000254852.4	NPIPA2	1.87635	0.305785	0.254711	1.20052	0.229939	NA
ENSG00000257513.3	NPIPB1P	2.06182	0.18128	0.288831	0.627635	0.530243	NA
ENSG00000198156.6	NPIPB6	0.420039	0.0886527	0.167253	0.530052	0.596076	NA
ENSG00000233232.2	NPIPB7	0	NA	NA	NA	NA	NA
ENSG00000255524.3	NPIPB8	1.99364	0.0767668	0.360651	0.212856	0.831439	NA
ENSG00000196993.4	NPIPB9	0.519899	0.0596355	0.200841	0.296928	0.766521	NA
ENSG00000223864.1	NPM1P19	0.723753	0.00633359	0.215165	0.0294359	0.976517	NA
ENSG00000248578.1	NPM1P21	1.54847	-0.184576	0.341413	-0.540623	0.588767	NA
ENSG00000229417.1	NPM1P25	0.551831	-0.0416679	0.199854	-0.208492	0.834845	NA
ENSG00000239351.1	NPM1P29	3.16261	0.0236322	0.393425	0.0600679	0.952102	NA
ENSG00000219085.1	NPM1P37	2.60428	-0.365487	0.373344	-0.978956	0.327602	NA
ENSG00000213104.3	NPM1P46	2.10522	0.0133485	0.368529	0.0362211	0.971106	NA
ENSG00000259466.1	NPM1P47	0.169195	-0.0478443	0.167235	-0.28609	0.774809	NA
ENSG00000163273.3	NPPC	0.69982	0.0169844	0.213013	0.079734	0.936449	NA
ENSG00000197085.7	NPSR1-AS1	0	NA	NA	NA	NA	NA
ENSG00000122585.3	NPY	2.79641	0.0840146	0.36934	0.227472	0.820057	NA
ENSG00000204174.2	NPY4R	1.06563	0.154935	0.299752	0.516879	0.605241	NA
ENSG00000131910.4	NR0B2	1.54589	-0.323208	0.348876	-0.926426	0.354224	NA
ENSG00000144852.12	NR1I2	0	NA	NA	NA	NA	NA
ENSG00000031544.10	NR2E3	1.61766	0.201584	0.332102	0.606994	0.543855	NA
ENSG00000175745.7	NR2F1	0.130966	0.0255828	0.167235	0.152975	0.878418	NA
ENSG00000185551.8	NR2F2	1.74842	-0.651498	0.304829	-2.13726	0.0325768	NA
ENSG00000247809.3	NR2F2-AS1	0.133297	-0.0482266	0.167235	-0.288377	0.773058	NA
ENSG00000136931.5	NR5A1	2.33818	-0.14791	0.350696	-0.421762	0.673199	NA
ENSG00000236409.1	NRADDP	0.442932	0.0203719	0.190115	0.107155	0.914666	NA
ENSG00000152954.7	NRSN1	1.62544	-0.364026	0.319034	-1.14103	0.253859	NA
ENSG00000170091.6	NSG2	0.391263	-0.0589864	0.167235	-0.352716	0.724301	NA
ENSG00000213492.2	NT5C3AP1	1.26012	0.0683046	0.267515	0.25533	0.798469	NA
ENSG00000142233.7	NTN5	1.95701	0.197683	0.362779	0.544913	0.585813	NA
ENSG00000140538.12	NTRK3	0.980801	0.00695199	0.23191	0.0299771	0.976085	NA
ENSG00000101188.4	NTSR1	0.950079	0.0799861	0.262038	0.305247	0.760178	NA
ENSG00000235191.1	NUCB1-AS1	1.39006	0.0279992	0.326313	0.0858048	0.931622	NA
ENSG00000176046.7	NUPR1	0.644569	0.0996126	0.216469	0.460171	0.645394	NA
ENSG00000188199.6	NUTM2B	3.39046	0.264587	0.393199	0.67291	0.501005	NA
ENSG00000232706.3	NUTM2HP	0.71884	0.00684676	0.240769	0.0284371	0.977314	NA
ENSG00000196970.4	NXF4	0.481161	-0.0588248	0.168374	-0.34937	0.726812	NA
ENSG00000130045.11	NXNL2	0.732181	-0.234311	0.24817	-0.944156	0.34509	NA
ENSG00000204361.7	NXPE2	1.48362	-0.0530467	0.339141	-0.156415	0.875706	NA
ENSG00000122584.8	NXPH1	0.414278	-0.0589141	0.167235	-0.352284	0.724626	NA
ENSG00000144460.10	NYAP2	0	NA	NA	NA	NA	NA
ENSG00000089127.8	OAS1	0.280981	-0.0166169	0.167235	-0.0993628	0.92085	NA
ENSG00000248256.1	OCIAD1-AS1	0.148709	-0.0481342	0.167235	-0.287824	0.773481	NA
ENSG00000122543.6	OCM	0.565218	0.062581	0.202974	0.30832	0.757839	NA
ENSG00000149635.2	OCSTAMP	1.32972	0.471823	0.301982	1.56242	0.118189	NA
ENSG00000109205.12	ODAM	0	NA	NA	NA	NA	NA
ENSG00000182950.2	ODF3L1	0	NA	NA	NA	NA	NA
ENSG00000231665.1	OGFOD1P1	0.130966	0.0255828	0.167235	0.152975	0.878418	NA
ENSG00000229873.1	OGFR-AS1	0.471686	-0.132056	0.167235	-0.789646	0.429735	NA
ENSG00000138315.8	OIT3	0.572461	-0.0375293	0.228557	-0.164201	0.869573	NA
ENSG00000118733.12	OLFM3	2.40388	0.0997903	0.355452	0.280742	0.778908	NA
ENSG00000102837.6	OLFM4	0.130966	0.0255828	0.167235	0.152975	0.878418	NA
ENSG00000184221.8	OLIG1	0.147684	0.0256803	0.167235	0.153558	0.877958	NA
ENSG00000205927.4	OLIG2	0.169195	-0.0478443	0.167235	-0.28609	0.774809	NA
ENSG00000177468.5	OLIG3	0	NA	NA	NA	NA	NA
ENSG00000254550.1	OMP	0.839957	0.191405	0.276797	0.691501	0.489251	NA
ENSG00000205922.4	ONECUT3	1.24248	-0.0635374	0.238718	-0.266161	0.790115	NA
ENSG00000214788.1	OOSP1	0.392111	0.0885037	0.167249	0.529175	0.596684	NA
ENSG00000128617.2	OPN1SW	0	NA	NA	NA	NA	NA
ENSG00000116329.6	OPRD1	0.541607	0.0389769	0.170431	0.228696	0.819105	NA
ENSG00000188770.5	OPTC	0.391263	-0.0589864	0.167235	-0.352716	0.724301	NA
ENSG00000176716.3	OR10AB1P	0.273379	-0.0165969	0.167235	-0.0992428	0.920946	NA
ENSG00000196403.4	OR10D1P	0.272354	0.0572176	0.167235	0.342139	0.732246	NA
ENSG00000185903.9	OR11N1P	1.01798	0.104398	0.287347	0.363316	0.716369	NA
ENSG00000256574.2	OR13A1	3.11421	0.193306	0.38152	0.506672	0.612385	NA
ENSG00000255800.1	OR13C5	0	NA	NA	NA	NA	NA
ENSG00000168124.2	OR1F1	1.18585	-0.0232809	0.284074	-0.0819537	0.934684	NA
ENSG00000170356.8	OR2A20P	1.82286	0.0301589	0.361022	0.0835377	0.933424	NA
ENSG00000188124.2	OR2AG2	2.12876	-0.198416	0.34942	-0.567846	0.57014	NA
ENSG00000124657.1	OR2B6	1.31297	-0.144772	0.306244	-0.472733	0.636404	NA
ENSG00000182477.5	OR2B8P	0	NA	NA	NA	NA	NA
ENSG00000168158.2	OR2C1	0	NA	NA	NA	NA	NA
ENSG00000203663.2	OR2L2	1.93303	0.166634	0.33485	0.497637	0.61874	NA
ENSG00000198128.3	OR2L3	0.264263	-0.0167144	0.167235	-0.0999456	0.920387	NA
ENSG00000232215.2	OR2L6P	0.507307	0.0391083	0.16801	0.232774	0.815937	NA
ENSG00000177462.6	OR2T8	2.14504	0.135665	0.354468	0.382729	0.701921	NA
ENSG00000183251.3	OR51B4	0	NA	NA	NA	NA	NA
ENSG00000180785.8	OR51E1	0	NA	NA	NA	NA	NA
ENSG00000167332.7	OR51E2	0.12467	0.0256079	0.167235	0.153126	0.878299	NA
ENSG00000248424.1	OR51K1P	0.382637	0.0148481	0.167235	0.088786	0.929252	NA
ENSG00000184698.3	OR51M1	3.11896	0.234814	0.385201	0.60959	0.542134	NA
ENSG00000167360.4	OR51Q1	1.24322	0.237656	0.324099	0.733281	0.463387	NA
ENSG00000180988.2	OR52N2	0.279675	-0.016622	0.167235	-0.0993931	0.920826	NA
ENSG00000229082.1	OR5AW1P	0.130966	0.0255828	0.167235	0.152975	0.878418	NA
ENSG00000249975.1	OR5H3P	3.08165	-0.469817	0.357662	-1.31358	0.188988	NA
ENSG00000215160.2	OR7E122P	0.12467	0.0256079	0.167235	0.153126	0.878299	NA
ENSG00000197882.2	OR7E13P	0.975424	-0.0123423	0.265705	-0.0464513	0.962951	NA
ENSG00000254948.1	OR7E158P	0	NA	NA	NA	NA	NA
ENSG00000206014.5	OR7E161P	0	NA	NA	NA	NA	NA
ENSG00000251166.1	OR7E163P	1.07564	0.0340211	0.295723	0.115044	0.90841	NA
ENSG00000179799.7	OR7E22P	0.815267	0.178484	0.258226	0.691195	0.489443	NA
ENSG00000243429.1	OR7E29P	0	NA	NA	NA	NA	NA
ENSG00000255203.1	OR7E2P	0	NA	NA	NA	NA	NA
ENSG00000250425.1	OR7E35P	0.266593	-0.0905238	0.167235	-0.541297	0.588303	NA
ENSG00000257542.4	OR7E47P	0.12467	0.0256079	0.167235	0.153126	0.878299	NA
ENSG00000205847.5	OR7E91P	0	NA	NA	NA	NA	NA
ENSG00000232787.1	OR7L1P	0	NA	NA	NA	NA	NA
ENSG00000273336.1	OR7M1P	0.147684	0.0256803	0.167235	0.153558	0.877958	NA
ENSG00000240031.1	OR9A3P	0.416151	0.0191881	0.186864	0.102685	0.918213	NA
ENSG00000170909.9	OSCAR	0.988467	-0.0261984	0.259966	-0.100776	0.919728	NA
ENSG00000143867.5	OSR1	0.680871	-0.121571	0.18817	-0.646074	0.518232	NA
ENSG00000164920.5	OSR2	0.400738	0.0185486	0.184579	0.100491	0.919954	NA
ENSG00000226801.2	OSTCP8	0.898847	-0.240489	0.236054	-1.01879	0.308304	NA
ENSG00000188729.2	OSTN	0.486074	-0.0583455	0.167505	-0.34832	0.7276	NA
ENSG00000036473.6	OTC	0	NA	NA	NA	NA	NA
ENSG00000182938.4	OTOP3	0	NA	NA	NA	NA	NA
ENSG00000125879.4	OTOR	0	NA	NA	NA	NA	NA
ENSG00000178602.3	OTOS	0.255636	0.0571202	0.167235	0.341556	0.732685	NA
ENSG00000171540.6	OTP	0	NA	NA	NA	NA	NA
ENSG00000187950.4	OVCH1	2.94807	0.36474	0.378247	0.964291	0.3349	NA
ENSG00000105261.5	OVOL3	1.46483	0.273175	0.320316	0.85283	0.393754	NA
ENSG00000248668.1	OXCT1-AS1	1.44596	-0.24512	0.330177	-0.74239	0.457851	NA
ENSG00000198754.5	OXCT2	2.6317	-0.345469	0.360877	-0.957304	0.338414	NA
ENSG00000237624.1	OXCT2P1	2.53314	-0.19008	0.332793	-0.571166	0.567887	NA
ENSG00000101405.3	OXT	0.147684	0.0256803	0.167235	0.153558	0.877958	NA
ENSG00000108405.3	P2RX1	0.169195	-0.0478443	0.167235	-0.28609	0.774809	NA
ENSG00000109991.4	P2RX3	0.272354	0.0572176	0.167235	0.342139	0.732246	NA
ENSG00000186912.5	P2RY4	0.380306	0.0881533	0.167252	0.527069	0.598146	NA
ENSG00000171631.10	P2RY6	0.541179	0.163293	0.201811	0.809137	0.418437	NA
ENSG00000230457.3	PA2G4P4	1.84769	0.0365347	0.353639	0.103311	0.917716	NA
ENSG00000186288.4	PABPC1L2A	0.285543	0.057586	0.167235	0.344342	0.730589	NA
ENSG00000184388.4	PABPC1L2B	0.56161	0.0513676	0.174671	0.294082	0.768695	NA
ENSG00000255642.1	PABPC1P4	1.33361	0.0118805	0.315853	0.0376139	0.969996	NA
ENSG00000234161.1	PABPC5-AS1	0.130966	0.0255828	0.167235	0.152975	0.878418	NA
ENSG00000205022.5	PABPN1L	0.133297	-0.0482266	0.167235	-0.288377	0.773059	NA
ENSG00000142619.4	PADI3	1.44689	0.240893	0.314647	0.765596	0.443917	NA
ENSG00000234068.2	PAGE2	0	NA	NA	NA	NA	NA
ENSG00000238269.4	PAGE2B	0.266593	-0.0905238	0.167235	-0.541297	0.588303	NA
ENSG00000158639.7	PAGE5	3.33924	0.116851	0.366164	0.319122	0.749634	NA
ENSG00000233892.1	PAIP1P1	1.76599	-0.0571632	0.343641	-0.166346	0.867885	NA
ENSG00000099260.6	PALMD	1.27366	-0.149633	0.25443	-0.588109	0.556459	NA
ENSG00000182752.8	PAPPA	1.73744	-0.255009	0.347413	-0.734023	0.462935	NA
ENSG00000226604.2	PAPPA-AS2	0.142771	0.0258283	0.167235	0.154443	0.87726	NA
ENSG00000173200.8	PARP15	0.932361	-0.312262	0.267303	-1.1682	0.242727	NA
ENSG00000225533.1	PAWRP1	0.29148	-0.0163765	0.167235	-0.0979253	0.921992	NA
ENSG00000135903.14	PAX3	0.585703	0.0623422	0.207381	0.300617	0.763707	NA
ENSG00000125618.12	PAX8	0	NA	NA	NA	NA	NA
ENSG00000214106.3	PAXIP1-AS2	1.1502	-0.0757204	0.269871	-0.280579	0.779033	NA
ENSG00000225937.1	PCA3	0	NA	NA	NA	NA	NA
ENSG00000235701.1	PCBP2P1	1.14359	0.0289931	0.290253	0.0998893	0.920432	NA
ENSG00000113555.4	PCDH12	0.12467	0.0256079	0.167235	0.153125	0.878299	NA
ENSG00000136099.9	PCDH8	1.63065	0.0923225	0.337868	0.273251	0.784661	NA
ENSG00000081842.13	PCDHA6	3.44897	-0.416432	0.376124	-1.10717	0.268221	NA
ENSG00000204962.4	PCDHA8	1.02407	-0.0210152	0.286962	-0.0732333	0.94162	NA
ENSG00000171815.3	PCDHB1	0.427161	-0.07452	0.187374	-0.397708	0.690845	NA
ENSG00000255622.1	PCDHB17	1.6937	0.197209	0.278654	0.70772	0.479119	NA
ENSG00000146001.4	PCDHB18	0.992149	0.207807	0.266506	0.779747	0.43554	NA
ENSG00000262096.1	PCDHB19P	1.47397	0.179104	0.324584	0.551795	0.581089	NA
ENSG00000204956.4	PCDHGA1	2.7007	-0.0140092	0.382065	-0.036667	0.970751	NA
ENSG00000262576.1	PCDHGA4	3.2403	-0.281046	0.389261	-0.721998	0.470296	NA
ENSG00000124253.9	PCK1	0	NA	NA	NA	NA	NA
ENSG00000177197.7	PCNPP5	0.295369	0.05729	0.167235	0.342572	0.731921	NA
ENSG00000174788.5	PCP2	1.00316	0.114411	0.289771	0.394834	0.692965	NA
ENSG00000183036.6	PCP4	2.00624	0.171138	0.334285	0.511952	0.608685	NA
ENSG00000175426.6	PCSK1	0.285543	0.057586	0.167235	0.344342	0.730589	NA
ENSG00000163440.6	PDCL2	1.88925	0.0616506	0.345184	0.178602	0.85825	NA
ENSG00000213089.4	PDCL3P5	1.53223	0.266411	0.323672	0.82309	0.410457	NA
ENSG00000115252.14	PDE1A	3.06273	0.427748	0.391454	1.09271	0.274519	NA
ENSG00000139053.2	PDE6H	0.642238	0.145363	0.18703	0.777218	0.43703	NA
ENSG00000004799.7	PDK4	1.908	0.16469	0.346681	0.475047	0.634753	NA
ENSG00000249274.1	PDLIM1P4	0.725732	0.00529232	0.186395	0.028393	0.977349	NA
ENSG00000139515.5	PDX1	0	NA	NA	NA	NA	NA
ENSG00000247381.2	PDX1-AS1	0	NA	NA	NA	NA	NA
ENSG00000255185.1	PDXDC2P	1.1512	0.0322217	0.263655	0.122211	0.902732	NA
ENSG00000172367.11	PDZD3	0	NA	NA	NA	NA	NA
ENSG00000162366.3	PDZK1IP1	0.266593	-0.0905238	0.167235	-0.541297	0.588303	NA
ENSG00000239677.2	PDZRN3-AS1	1.33655	-0.258302	0.301187	-0.857615	0.391105	NA
ENSG00000270532.1	PEBP1P2	0.819648	-0.18117	0.261278	-0.6934	0.488058	NA
ENSG00000134020.6	PEBP4	0.130966	0.0255828	0.167235	0.152975	0.878418	NA
ENSG00000163737.3	PF4	0.280981	-0.0166169	0.167235	-0.0993628	0.92085	NA
ENSG00000233328.3	PFN1P1	2.65756	-0.245557	0.37928	-0.64743	0.517354	NA
ENSG00000213061.2	PFN1P11	0.572515	0.0741601	0.227069	0.326597	0.743973	NA
ENSG00000203843.3	PFN1P2	0.257967	-0.0166893	0.167235	-0.0997953	0.920507	NA
ENSG00000176732.6	PFN4	2.08978	0.0906859	0.347102	0.261266	0.793887	NA
ENSG00000233623.2	PGAM1P11	0.273379	-0.0165969	0.167235	-0.0992428	0.920946	NA
ENSG00000164708.5	PGAM2	0.796457	0.154832	0.25041	0.618314	0.536368	NA
ENSG00000244433.2	PGBD4P7	0.148709	-0.0481342	0.167235	-0.287824	0.773481	NA
ENSG00000096088.12	PGC	0	NA	NA	NA	NA	NA
ENSG00000213667.3	PGGT1BP1	0.531704	0.079474	0.2243	0.354321	0.723099	NA
ENSG00000213290.4	PGK1P2	1.12723	0.175907	0.313673	0.560796	0.574936	NA
ENSG00000224958.1	PGM5-AS1	0	NA	NA	NA	NA	NA
ENSG00000227558.4	PGM5P2	0	NA	NA	NA	NA	NA
ENSG00000234835.1	PHBP13	3.01256	0.0589114	0.390747	0.150766	0.88016	NA
ENSG00000230251.1	PHBP4	2.29431	-0.123472	0.336785	-0.366619	0.713903	NA
ENSG00000102174.7	PHEX	2.63277	0.0527772	0.373184	0.141424	0.887535	NA
ENSG00000224204.1	PHEX-AS1	1.00556	-0.277409	0.293101	-0.946463	0.343913	NA
ENSG00000267178.3	PHF5CP	0.266593	-0.0905238	0.167235	-0.541297	0.588303	NA
ENSG00000233041.4	PHGR1	0	NA	NA	NA	NA	NA
ENSG00000232882.1	PHKA1P1	2.52795	0.141626	0.367904	0.384954	0.700272	NA
ENSG00000237836.1	PHKA2-AS1	0.76808	-0.244306	0.251505	-0.971375	0.331362	NA
ENSG00000164776.5	PHKG1	2.62567	0.116125	0.348018	0.333674	0.738625	NA
ENSG00000109132.5	PHOX2B	0	NA	NA	NA	NA	NA
ENSG00000137558.3	PI15	0.954508	0.158787	0.234548	0.67699	0.498412	NA
ENSG00000164530.9	PI16	0.769239	0.131721	0.22922	0.574648	0.565529	NA
ENSG00000124102.4	PI3	0	NA	NA	NA	NA	NA
ENSG00000213713.3	PIGCP1	1.29379	-0.124735	0.298345	-0.418092	0.67588	NA
ENSG00000253869.1	PIGFP1	0.561306	0.0552614	0.201309	0.27451	0.783692	NA
ENSG00000139144.5	PIK3C2G	0	NA	NA	NA	NA	NA
ENSG00000105647.10	PIK3R2	1.88671	-0.0746534	0.343762	-0.217166	0.828079	NA
ENSG00000227973.1	PIN4P1	0.964573	0.112422	0.284851	0.39467	0.693086	NA
ENSG00000233670.6	PIRT	0.12467	0.0256079	0.167235	0.153126	0.878299	NA
ENSG00000069011.11	PITX1	1.51759	-0.221758	0.313926	-0.706403	0.479938	NA
ENSG00000107859.5	PITX3	0.415302	-0.132729	0.167235	-0.793666	0.42739	NA
ENSG00000197181.7	PIWIL2	2.28591	0.136527	0.345035	0.395689	0.692335	NA
ENSG00000158683.3	PKD1L1	2.93646	0.357535	0.380599	0.939402	0.347524	NA
ENSG00000107593.15	PKD2L1	0	NA	NA	NA	NA	NA
ENSG00000081277.7	PKP1	2.11083	-0.126184	0.346799	-0.363854	0.715967	NA
ENSG00000069764.5	PLA2G10	1.70431	0.338107	0.338821	0.997894	0.318331	NA
ENSG00000224680.4	PLA2G12AP1	2.78337	0.31048	0.377921	0.821546	0.411335	NA
ENSG00000138308.5	PLA2G12B	0.147684	0.0256803	0.167235	0.153558	0.877958	NA
ENSG00000170890.9	PLA2G1B	0	NA	NA	NA	NA	NA
ENSG00000188257.6	PLA2G2A	0	NA	NA	NA	NA	NA
ENSG00000105499.9	PLA2G4C	2.58829	-0.0453518	0.340622	-0.133144	0.89408	NA
ENSG00000159337.6	PLA2G4D	0.695755	0.151185	0.189581	0.79747	0.425178	NA
ENSG00000168907.9	PLA2G4F	0.799779	-0.163778	0.17178	-0.953415	0.34038	NA
ENSG00000170965.5	PLAC1	0.825488	-0.246628	0.206644	-1.19349	0.232678	NA
ENSG00000268894.2	PLCE1-AS1	1.08762	0.259476	0.281321	0.922348	0.356347	NA
ENSG00000149527.13	PLCH2	2.0011	0.156889	0.334668	0.46879	0.63922	NA
ENSG00000115896.11	PLCL1	0.290456	0.057438	0.167235	0.343457	0.731255	NA
ENSG00000122194.14	PLG	0	NA	NA	NA	NA	NA
ENSG00000240935.2	PLGLA	0.12467	0.0256079	0.167235	0.153126	0.878299	NA
ENSG00000183281.10	PLGLB1	1.71281	0.0985914	0.312682	0.315309	0.752527	NA
ENSG00000125551.14	PLGLB2	0.842485	0.203828	0.277121	0.735517	0.462024	NA
ENSG00000166819.7	PLIN1	2.94921	0.279398	0.387118	0.72174	0.470454	NA
ENSG00000167676.3	PLIN4	1.72989	-0.0163409	0.338632	-0.0482556	0.961513	NA
ENSG00000185988.7	PLK5	2.33851	-0.236159	0.357109	-0.661308	0.508415	NA
ENSG00000198523.5	PLN	0.300161	-0.0163321	0.167235	-0.0976596	0.922203	NA
ENSG00000231213.2	PLSCR5	0	NA	NA	NA	NA	NA
ENSG00000130300.4	PLVAP	1.83174	0.146805	0.356985	0.411237	0.680899	NA
ENSG00000233448.2	PMS2P9	1.22523	0.0744489	0.274204	0.27151	0.785999	NA
ENSG00000146453.8	PNLDC1	1.28775	0.100664	0.334559	0.300886	0.763502	NA
ENSG00000198883.7	PNMA5	0.685684	0.131506	0.240042	0.547847	0.583797	NA
ENSG00000168081.4	PNOC	0.130966	0.0255828	0.167235	0.152975	0.878418	NA
ENSG00000174348.9	PODN	0.423752	0.0193015	0.187528	0.102926	0.918022	NA
ENSG00000124429.13	POF1B	1.46883	0.00246615	0.292699	0.00842552	0.993277	NA
ENSG00000214783.5	POLR2J4	3.39406	0.215127	0.373502	0.575973	0.564633	NA
ENSG00000258284.1	POLR2KP1	0.896517	-0.182741	0.257929	-0.708493	0.478639	NA
ENSG00000158553.3	POM121L2	0.422446	0.0192491	0.187328	0.102756	0.918157	NA
ENSG00000128262.4	POM121L9P	0.665252	0.203216	0.217211	0.935571	0.349494	NA
ENSG00000005421.4	PON1	0.39989	-0.132821	0.167235	-0.794218	0.427068	NA
ENSG00000133110.10	POSTN	2.90275	-0.310891	0.380841	-0.816328	0.414313	NA
ENSG00000137709.5	POU2F3	2.27349	-0.21522	0.349749	-0.615356	0.53832	NA
ENSG00000184486.7	POU3F2	3.34593	-0.193686	0.379402	-0.510505	0.609698	NA
ENSG00000198914.2	POU3F3	0	NA	NA	NA	NA	NA
ENSG00000196767.4	POU3F4	0.688015	0.0176416	0.239473	0.0736684	0.941274	NA
ENSG00000151615.3	POU4F2	0	NA	NA	NA	NA	NA
ENSG00000091010.4	POU4F3	0.812685	0.0702844	0.273947	0.256563	0.797516	NA
ENSG00000242551.2	POU5F1P6	0.561306	0.0552614	0.201309	0.27451	0.783692	NA
ENSG00000224122.1	POU6F2-AS1	0	NA	NA	NA	NA	NA
ENSG00000233854.1	POU6F2-AS2	1.03821	-0.115309	0.271062	-0.425396	0.670548	NA
ENSG00000183657.2	PP13439	0.748602	-0.00440882	0.227824	-0.0193519	0.98456	NA
ENSG00000213509.4	PPIAP16	1.07736	-0.238669	0.272995	-0.874261	0.381976	NA
ENSG00000227379.2	PPIAP2	0.44887	-0.0768181	0.190199	-0.403882	0.686299	NA
ENSG00000226038.4	PPIAP21	0.257967	-0.0166893	0.167235	-0.0997953	0.920507	NA
ENSG00000235044.1	PPIAP3	0.148709	-0.0481342	0.167235	-0.287824	0.773481	NA
ENSG00000243970.1	PPIEL	0.807666	0.164962	0.256876	0.642185	0.520753	NA
ENSG00000236216.4	PPP1R11P1	0	NA	NA	NA	NA	NA
ENSG00000213082.3	PPP1R14BP2	0.60836	-0.0478005	0.232226	-0.205836	0.836919	NA
ENSG00000166143.5	PPP1R14D	0.317904	-0.0900491	0.167235	-0.538459	0.59026	NA
ENSG00000182676.4	PPP1R27	0.633758	-0.0298228	0.180602	-0.16513	0.868842	NA
ENSG00000178125.10	PPP1R42	0.261932	0.057095	0.167235	0.341406	0.732798	NA
ENSG00000224986.2	PPP1R8P1	0.536617	0.0813176	0.226452	0.359094	0.719524	NA
ENSG00000188386.5	PPP3R2	0.12467	0.0256079	0.167235	0.153126	0.878299	NA
ENSG00000108849.3	PPY	0.142771	0.0258283	0.167235	0.154443	0.87726	NA
ENSG00000159182.3	PRAC1	0.572461	-0.0375293	0.228557	-0.164201	0.869573	NA
ENSG00000236165.1	PRADC1P1	1.13189	-0.0702424	0.290346	-0.241927	0.808837	NA
ENSG00000133246.7	PRAM1	1.74289	0.076235	0.318322	0.23949	0.810725	NA
ENSG00000165828.9	PRAP1	0	NA	NA	NA	NA	NA
ENSG00000197870.8	PRB3	2.45237	-0.231967	0.37543	-0.61787	0.536661	NA
ENSG00000130711.3	PRDM12	0.987818	-0.165966	0.305946	-0.542468	0.587496	NA
ENSG00000112238.11	PRDM13	0.522229	-0.0347682	0.200383	-0.173509	0.862251	NA
ENSG00000061455.10	PRDM6	0.706837	-0.143874	0.263977	-0.545025	0.585736	NA
ENSG00000152784.11	PRDM8	1.13643	-0.208195	0.260582	-0.79896	0.424314	NA
ENSG00000249140.1	PRDX2P3	0.386602	0.0884242	0.167256	0.528675	0.597031	NA
ENSG00000217325.2	PRELID1P1	2.12632	-0.297623	0.357817	-0.831774	0.405537	NA
ENSG00000259592.1	PRELID1P4	1.49403	-0.106672	0.319742	-0.333617	0.738668	NA
ENSG00000180644.6	PRF1	0.130966	0.0255828	0.167235	0.152975	0.878418	NA
ENSG00000134551.8	PRH2	0.783492	-0.19551	0.227331	-0.860022	0.389777	NA
ENSG00000223963.2	PRKRIRP8	0.391263	-0.0589864	0.167235	-0.352716	0.724301	NA
ENSG00000259205.2	PRKXP1	3.3106	-0.377768	0.368178	-1.02605	0.30487	NA
ENSG00000172179.7	PRL	0	NA	NA	NA	NA	NA
ENSG00000119973.3	PRLHR	0	NA	NA	NA	NA	NA
ENSG00000175646.3	PRM1	0.846252	0.192201	0.276899	0.694119	0.487608	NA
ENSG00000237054.5	PRMT5-AS1	2.54352	0.0307918	0.367974	0.0836793	0.933311	NA
ENSG00000115718.13	PROC	1.3767	-0.229579	0.33255	-0.690359	0.489968	NA
ENSG00000250799.5	PRODH2	0	NA	NA	NA	NA	NA
ENSG00000163421.4	PROK2	3.15225	-0.267896	0.384886	-0.696039	0.486404	NA
ENSG00000101292.6	PROKR2	0.688015	0.0176416	0.239473	0.0736684	0.941274	NA
ENSG00000230461.4	PROX1-AS1	2.27246	-0.598384	0.35242	-1.69793	0.0895207	NA
ENSG00000126231.9	PROZ	2.69134	0.183179	0.380453	0.481477	0.630177	NA
ENSG00000135406.9	PRPH	2.64454	-0.236481	0.31934	-0.74053	0.458978	NA
ENSG00000167183.2	PRR15L	0.12467	0.0256079	0.167235	0.153125	0.878299	NA
ENSG00000180525.9	PRR26	0	NA	NA	NA	NA	NA
ENSG00000248405.5	PRR5-ARHGAP8	3.28673	-0.412703	0.388372	-1.06265	0.287941	NA
ENSG00000230082.1	PRRT3-AS1	2.91691	-0.354387	0.378315	-0.936752	0.348886	NA
ENSG00000224940.4	PRRT4	2.3195	-0.0392884	0.361345	-0.108728	0.913418	NA
ENSG00000116132.7	PRRX1	0.142771	0.0258283	0.167235	0.154443	0.87726	NA
ENSG00000172460.10	PRSS30P	0.83499	0.053101	0.24862	0.213583	0.830872	NA
ENSG00000178226.6	PRSS36	2.59155	0.343865	0.36444	0.943543	0.345403	NA
ENSG00000226074.4	PRSS44	1.44842	0.0141262	0.311657	0.0453263	0.963847	NA
ENSG00000188086.8	PRSS45	0.450176	-0.0768382	0.190233	-0.403917	0.686274	NA
ENSG00000261603.1	PRSS46	0.711856	-0.173159	0.217067	-0.797719	0.425034	NA
ENSG00000206549.8	PRSS50	1.6817	0.00595816	0.332009	0.0179458	0.985682	NA
ENSG00000178597.4	PSAPL1	0	NA	NA	NA	NA	NA
ENSG00000167653.4	PSCA	1.80532	0.293483	0.359677	0.815963	0.414521	NA
ENSG00000240065.3	PSMB9	0.43814	0.0892243	0.167253	0.533469	0.593709	NA
ENSG00000204540.6	PSORS1C1	3.32185	0.0239432	0.378522	0.0632543	0.949564	NA
ENSG00000227879.2	PSPC1P1	2.31878	-0.170953	0.376163	-0.454466	0.649493	NA
ENSG00000244615.1	PSPC1P2	0	NA	NA	NA	NA	NA
ENSG00000140368.8	PSTPIP1	1.22825	0.205904	0.249416	0.825544	0.409063	NA
ENSG00000168267.5	PTF1A	0.147684	0.0256803	0.167235	0.153558	0.877958	NA
ENSG00000168229.3	PTGDR	0.290456	0.057438	0.167235	0.343457	0.731255	NA
ENSG00000183134.4	PTGDR2	0.571437	0.0709711	0.201912	0.351496	0.725216	NA
ENSG00000160951.3	PTGER1	1.76065	0.03878	0.286024	0.135583	0.892151	NA
ENSG00000125384.6	PTGER2	3.35838	0.279559	0.371576	0.752359	0.451835	NA
ENSG00000184523.3	PTGER4P2	0.130966	0.0255828	0.167235	0.152975	0.878418	NA
ENSG00000142538.1	PTH2	0.12467	0.0256079	0.167235	0.153126	0.878299	NA
ENSG00000144407.5	PTH2R	2.60116	-0.052691	0.364373	-0.144608	0.885021	NA
ENSG00000101213.5	PTK6	3.34496	0.0619674	0.395182	0.156807	0.875397	NA
ENSG00000228415.2	PTMAP1	2.79959	-0.352235	0.387221	-0.909647	0.363009	NA
ENSG00000243014.1	PTMAP8	0.43814	0.0892243	0.167253	0.533469	0.593709	NA
ENSG00000267185.1	PTP4A2P1	1.21306	-0.0283282	0.301012	-0.0941098	0.925022	NA
ENSG00000127329.10	PTPRB	2.96868	-0.392946	0.379204	-1.03624	0.300091	NA
ENSG00000080031.5	PTPRH	2.03773	-0.154044	0.366044	-0.420834	0.673876	NA
ENSG00000155093.13	PTPRN2	3.01125	0.0481144	0.386334	0.124541	0.900887	NA
ENSG00000151490.9	PTPRO	1.97326	0.566904	0.348966	1.62452	0.104264	NA
ENSG00000153233.8	PTPRR	0.62987	-0.150115	0.212935	-0.704981	0.480822	NA
ENSG00000100362.8	PVALB	1.02958	-0.019264	0.29449	-0.065415	0.947844	NA
ENSG00000242242.1	PVRL3-AS1	0.596356	-0.146903	0.207193	-0.709013	0.478316	NA
ENSG00000143217.7	PVRL4	2.23235	-0.40166	0.351171	-1.14377	0.252717	NA
ENSG00000260760.1	PWRN3	2.8743	0.0237556	0.383521	0.0619408	0.95061	NA
ENSG00000260232.1	PWRN4	0.450176	-0.0768382	0.190233	-0.403917	0.686274	NA
ENSG00000147485.8	PXDNL	3.48937	0.527956	0.392208	1.34611	0.178266	NA
ENSG00000179165.9	PXT1	1.06009	0.0638015	0.236459	0.269821	0.787298	NA
ENSG00000237575.4	PYY2	2.95495	0.0642558	0.391123	0.164285	0.869507	NA
ENSG00000233111.1	RAB1C	0.808691	0.0304839	0.227084	0.134241	0.893212	NA
ENSG00000102128.6	RAB40AL	1.15934	-0.334937	0.301947	-1.10926	0.267319	NA
ENSG00000251356.1	RAB5CP2	0.59991	-0.250285	0.208418	-1.20088	0.229797	NA
ENSG00000244588.1	RAD21L1	2.47601	0.292573	0.360041	0.812609	0.416443	NA
ENSG00000236570.1	RAD23BP1	0.938738	0.0974452	0.262425	0.371326	0.710395	NA
ENSG00000214842.5	RAD51AP2	0.507584	-0.131674	0.167235	-0.78736	0.431071	NA
ENSG00000218358.2	RAET1K	3.02798	-0.0755274	0.381573	-0.197937	0.843094	NA
ENSG00000166349.5	RAG1	3.24875	-0.359304	0.379716	-0.946242	0.344025	NA
ENSG00000132329.6	RAMP1	0.481161	-0.0588248	0.168374	-0.34937	0.726812	NA
ENSG00000122679.4	RAMP3	0.838526	0.174927	0.202101	0.865545	0.38674	NA
ENSG00000254500.1	RANP3	0.24934	0.0571453	0.167235	0.341707	0.732572	NA
ENSG00000225125.2	RANP4	3.28827	-0.0634668	0.395856	-0.160328	0.872623	NA
ENSG00000213370.3	RANP6	1.55962	-0.0719481	0.334533	-0.21507	0.829713	NA
ENSG00000233524.1	RANP8	0.317904	-0.0900491	0.167235	-0.538459	0.59026	NA
ENSG00000228016.1	RAPGEF4-AS1	0.142771	0.0258283	0.167235	0.154443	0.87726	NA
ENSG00000133321.6	RARRES3	1.37411	-0.245577	0.289276	-0.848936	0.395917	NA
ENSG00000232487.1	RASA3-IT1	0.428314	0.0894537	0.167246	0.534863	0.592745	NA
ENSG00000105122.8	RASAL3	1.83448	0.0997313	0.313082	0.318547	0.75007	NA
ENSG00000100302.6	RASD2	3.35072	-0.141748	0.374038	-0.378967	0.704712	NA
ENSG00000058335.11	RASGRF1	2.36601	-0.0137332	0.371788	-0.0369383	0.970534	NA
ENSG00000272968.1	RBAK-RBAKDN	0.264263	-0.0167144	0.167235	-0.0999456	0.920387	NA
ENSG00000130701.3	RBBP8NL	0.169195	-0.0478443	0.167235	-0.28609	0.774809	NA
ENSG00000269846.1	RBL1	0.668966	0.0977275	0.21136	0.462376	0.643812	NA
ENSG00000212998.1	RBM12B-AS1	1.1077	0.298666	0.296331	1.00788	0.313512	NA
ENSG00000213411.2	RBM22P2	0.447845	0.0198898	0.189135	0.105162	0.916247	NA
ENSG00000235904.1	RBMS3-AS3	0.169195	-0.0478443	0.167235	-0.28609	0.774809	NA
ENSG00000249465.1	RBMXP4	0.811379	0.0593938	0.273879	0.216861	0.828316	NA
ENSG00000114113.2	RBP2	0	NA	NA	NA	NA	NA
ENSG00000107618.4	RBP3	0	NA	NA	NA	NA	NA
ENSG00000138207.8	RBP4	2.50648	0.153125	0.34068	0.44947	0.653093	NA
ENSG00000236535.1	RC3H1-IT1	0	NA	NA	NA	NA	NA
ENSG00000254454.2	RCC2P6	1.61495	0.103232	0.319158	0.323452	0.746353	NA
ENSG00000139988.5	RDH12	1.80208	0.551649	0.317478	1.7376	0.0822819	NA
ENSG00000088320.3	REM1	0.590738	0.114188	0.168849	0.676272	0.498868	NA
ENSG00000143839.12	REN	0.44887	-0.0768181	0.190199	-0.403882	0.686299	NA
ENSG00000134533.2	RERG	2.16767	0.0123543	0.366988	0.0336639	0.973145	NA
ENSG00000256650.1	RERG-IT1	0	NA	NA	NA	NA	NA
ENSG00000182698.7	RESP18	0	NA	NA	NA	NA	NA
ENSG00000185002.5	RFX6	0.142771	0.0258283	0.167235	0.154443	0.87726	NA
ENSG00000196460.8	RFX8	1.89451	0.625587	0.3305	1.89285	0.0583774	NA
ENSG00000243978.4	RGAG1	3.48809	-0.112514	0.392199	-0.28688	0.774204	NA
ENSG00000246763.2	RGMB-AS1	3.33127	0.152085	0.393924	0.386078	0.699439	NA
ENSG00000090104.7	RGS1	0.272354	0.0572176	0.167235	0.342139	0.732246	NA
ENSG00000229473.2	RGS17P1	0.300161	-0.0163321	0.167235	-0.0976596	0.922203	NA
ENSG00000132554.15	RGS22	1.94108	0.0652294	0.355626	0.183421	0.854467	NA
ENSG00000186326.3	RGS9BP	1.5837	-0.0677826	0.259355	-0.26135	0.793822	NA
ENSG00000234123.1	RHBDF1P1	0.148709	-0.0481342	0.167235	-0.287824	0.773481	NA
ENSG00000188672.12	RHCE	1.24212	-0.0732348	0.281914	-0.259777	0.795036	NA
ENSG00000229927.2	RHEBP1	0.695159	0.207215	0.218108	0.950056	0.342084	NA
ENSG00000226964.1	RHEBP2	3.01772	0.276171	0.385362	0.716653	0.473588	NA
ENSG00000235908.1	RHOA-IT1	2.00993	0.219176	0.365965	0.5989	0.54924	NA
ENSG00000232742.2	RHOQP2	2.66905	-0.0327636	0.368553	-0.0888979	0.929163	NA
ENSG00000230756.1	RHOQP3	1.19506	0.0180089	0.283487	0.0635264	0.949347	NA
ENSG00000242756.2	RHOT1P3	0.12467	0.0256079	0.167235	0.153126	0.878299	NA
ENSG00000101883.4	RHOXF1	0.696107	0.133574	0.240527	0.555339	0.578663	NA
ENSG00000178796.8	RIIAD1	0	NA	NA	NA	NA	NA
ENSG00000129465.11	RIPK3	1.17744	-0.328154	0.302617	-1.08439	0.278193	NA
ENSG00000203877.3	RIPPLY2	2.97942	0.399112	0.386295	1.03318	0.30152	NA
ENSG00000107018.6	RLN1	3.20251	-0.0727721	0.379677	-0.191668	0.848002	NA
ENSG00000253045.1	RMRPP1	0.147684	0.0256803	0.167235	0.153558	0.877958	NA
ENSG00000252419.1	RMRPP2	0.273379	-0.0165969	0.167235	-0.0992428	0.920946	NA
ENSG00000222764.1	RN7SKP106	0	NA	NA	NA	NA	NA
ENSG00000222112.1	RN7SKP16	1.9392	-0.408159	0.345592	-1.18104	0.237586	NA
ENSG00000200674.1	RN7SKP160	0.169195	-0.0478443	0.167235	-0.28609	0.774809	NA
ENSG00000238324.1	RN7SKP198	0.257967	-0.0166893	0.167235	-0.0997953	0.920507	NA
ENSG00000202344.1	RN7SKP208	0	NA	NA	NA	NA	NA
ENSG00000252838.1	RN7SKP23	0.552388	0.163967	0.20175	0.812723	0.416377	NA
ENSG00000252982.1	RN7SKP234	0	NA	NA	NA	NA	NA
ENSG00000201684.1	RN7SKP239	0.133297	-0.0482266	0.167235	-0.288377	0.773058	NA
ENSG00000251697.1	RN7SKP24	0	NA	NA	NA	NA	NA
ENSG00000222515.1	RN7SKP240	0.612127	-0.0466238	0.211227	-0.220728	0.825304	NA
ENSG00000202360.1	RN7SKP249	0.12467	0.0256079	0.167235	0.153126	0.878299	NA
ENSG00000222179.1	RN7SKP26	0.894927	-0.0487993	0.233077	-0.209369	0.83416	NA
ENSG00000223039.1	RN7SKP268	0.272354	0.0572176	0.167235	0.342139	0.732246	NA
ENSG00000202415.1	RN7SKP269	1.00592	-0.154718	0.303982	-0.50897	0.610773	NA
ENSG00000202392.1	RN7SKP292	0.486074	-0.0583455	0.167505	-0.34832	0.7276	NA
ENSG00000223117.1	RN7SKP296	0.12467	0.0256079	0.167235	0.153125	0.878299	NA
ENSG00000223305.1	RN7SKP30	0.433457	-0.0751549	0.188072	-0.399606	0.689447	NA
ENSG00000253057.1	RN7SKP57	0	NA	NA	NA	NA	NA
ENSG00000252464.1	RN7SKP70	1.33225	-0.45131	0.29384	-1.53591	0.124562	NA
ENSG00000201581.1	RN7SKP78	0.569773	-0.0368122	0.201103	-0.183051	0.854758	NA
ENSG00000202058.1	RN7SKP80	1.51407	0.185116	0.342701	0.540169	0.58908	NA
ENSG00000252656.1	RN7SKP88	0.169195	-0.0478443	0.167235	-0.28609	0.774809	NA
ENSG00000201793.1	RN7SKP9	0.697185	0.113013	0.241585	0.467796	0.639931	NA
ENSG00000222898.1	RN7SKP97	0.12467	0.0256079	0.167235	0.153126	0.878299	NA
ENSG00000242871.2	RN7SL109P	0	NA	NA	NA	NA	NA
ENSG00000242095.2	RN7SL113P	0.29148	-0.0163765	0.167235	-0.0979253	0.921992	NA
ENSG00000266123.1	RN7SL114P	0	NA	NA	NA	NA	NA
ENSG00000266420.1	RN7SL118P	0	NA	NA	NA	NA	NA
ENSG00000264442.1	RN7SL119P	2.34975	-0.056645	0.368986	-0.153515	0.877992	NA
ENSG00000266863.1	RN7SL123P	0	NA	NA	NA	NA	NA
ENSG00000244514.2	RN7SL125P	0	NA	NA	NA	NA	NA
ENSG00000242175.2	RN7SL127P	0	NA	NA	NA	NA	NA
ENSG00000241708.2	RN7SL129P	0.142771	0.0258283	0.167235	0.154443	0.87726	NA
ENSG00000239553.2	RN7SL12P	0.169195	-0.0478443	0.167235	-0.28609	0.774809	NA
ENSG00000263591.1	RN7SL136P	0	NA	NA	NA	NA	NA
ENSG00000266274.1	RN7SL138P	0	NA	NA	NA	NA	NA
ENSG00000240106.2	RN7SL146P	0.730876	-0.242544	0.247221	-0.981081	0.326553	NA
ENSG00000242102.2	RN7SL152P	0	NA	NA	NA	NA	NA
ENSG00000244748.2	RN7SL153P	0.302491	-0.0901415	0.167235	-0.539011	0.589879	NA
ENSG00000241188.2	RN7SL165P	0.295369	0.05729	0.167235	0.342572	0.731921	NA
ENSG00000265624.1	RN7SL166P	0.316879	-0.0162346	0.167235	-0.0970767	0.922665	NA
ENSG00000243738.2	RN7SL181P	0.867191	-0.128824	0.225994	-0.570034	0.568655	NA
ENSG00000266352.1	RN7SL192P	2.70892	0.182621	0.382413	0.477551	0.63297	NA
ENSG00000239820.2	RN7SL213P	0	NA	NA	NA	NA	NA
ENSG00000265386.1	RN7SL219P	0.39989	-0.132821	0.167235	-0.794218	0.427068	NA
ENSG00000242311.2	RN7SL21P	0.293865	-0.0163069	0.167235	-0.0975092	0.922322	NA
ENSG00000242971.2	RN7SL233P	0.602422	0.0662835	0.210178	0.315368	0.752482	NA
ENSG00000242999.2	RN7SL239P	0.668608	0.00210437	0.241962	0.00869712	0.993061	NA
ENSG00000240823.2	RN7SL23P	1.91501	0.320826	0.35553	0.902388	0.366851	NA
ENSG00000265093.1	RN7SL246P	0	NA	NA	NA	NA	NA
ENSG00000244399.2	RN7SL251P	0	NA	NA	NA	NA	NA
ENSG00000240589.2	RN7SL258P	0.142771	0.0258283	0.167235	0.154443	0.87726	NA
ENSG00000241709.2	RN7SL265P	0.147684	0.0256803	0.167235	0.153558	0.877958	NA
ENSG00000243051.2	RN7SL269P	0	NA	NA	NA	NA	NA
ENSG00000244671.2	RN7SL280P	0.785009	0.230632	0.228245	1.01046	0.312275	NA
ENSG00000266037.1	RN7SL3	1.14606	0.0128398	0.294245	0.0436366	0.965194	NA
ENSG00000264046.1	RN7SL312P	0.416509	0.0892634	0.167252	0.533707	0.593544	NA
ENSG00000242421.2	RN7SL313P	0.450176	-0.0768382	0.190233	-0.403917	0.686274	NA
ENSG00000241631.2	RN7SL316P	1.34524	0.388181	0.31661	1.22606	0.220178	NA
ENSG00000243900.2	RN7SL320P	0	NA	NA	NA	NA	NA
ENSG00000240853.2	RN7SL328P	0.46306	-0.0582218	0.167235	-0.348144	0.727732	NA
ENSG00000240466.2	RN7SL331P	0	NA	NA	NA	NA	NA
ENSG00000239494.2	RN7SL333P	1.19747	-0.10018	0.305198	-0.328246	0.742726	NA
ENSG00000264017.1	RN7SL336P	0.555797	0.0537702	0.200999	0.267515	0.789073	NA
ENSG00000265191.1	RN7SL347P	0.147684	0.0256803	0.167235	0.153558	0.877958	NA
ENSG00000240098.2	RN7SL351P	1.01299	0.109558	0.283911	0.385888	0.699579	NA
ENSG00000243560.2	RN7SL364P	0.12467	0.0256079	0.167235	0.153125	0.878299	NA
ENSG00000239948.2	RN7SL368P	1.17161	0.314915	0.258833	1.21667	0.223728	NA
ENSG00000242493.2	RN7SL37P	0	NA	NA	NA	NA	NA
ENSG00000239577.2	RN7SL388P	0	NA	NA	NA	NA	NA
ENSG00000243723.2	RN7SL393P	0.12467	0.0256079	0.167235	0.153125	0.878299	NA
ENSG00000239942.2	RN7SL394P	0	NA	NA	NA	NA	NA
ENSG00000239542.2	RN7SL399P	0.267441	0.0573656	0.167235	0.343024	0.73158	NA
ENSG00000240625.2	RN7SL403P	1.13377	0.0344956	0.312236	0.110479	0.912029	NA
ENSG00000264840.1	RN7SL404P	0	NA	NA	NA	NA	NA
ENSG00000263804.1	RN7SL409P	0.737943	0.000870835	0.242292	0.00359415	0.997132	NA
ENSG00000242696.2	RN7SL40P	0	NA	NA	NA	NA	NA
ENSG00000239373.2	RN7SL425P	0	NA	NA	NA	NA	NA
ENSG00000264384.1	RN7SL431P	2.5067	0.332874	0.370821	0.897669	0.369362	NA
ENSG00000241868.2	RN7SL434P	0.82958	-0.223954	0.235829	-0.949647	0.342291	NA
ENSG00000241413.2	RN7SL441P	0.428665	0.0149928	0.167235	0.089651	0.928565	NA
ENSG00000265753.1	RN7SL444P	0	NA	NA	NA	NA	NA
ENSG00000242889.2	RN7SL449P	0.302491	-0.0901415	0.167235	-0.539011	0.589879	NA
ENSG00000243103.2	RN7SL452P	0.169195	-0.0478443	0.167235	-0.28609	0.774809	NA
ENSG00000264862.1	RN7SL45P	0.300161	-0.0163321	0.167235	-0.0976596	0.922203	NA
ENSG00000263426.1	RN7SL471P	0.311966	-0.0160866	0.167235	-0.0961917	0.923368	NA
ENSG00000264508.1	RN7SL473P	0.443053	0.0891096	0.167256	0.532773	0.594191	NA
ENSG00000244710.2	RN7SL47P	0.148709	-0.0481342	0.167235	-0.287824	0.773481	NA
ENSG00000240322.2	RN7SL481P	3.38973	-0.125282	0.394061	-0.317926	0.750541	NA
ENSG00000265802.1	RN7SL49P	2.29947	-0.256859	0.349623	-0.734674	0.462538	NA
ENSG00000263740.1	RN7SL4P	0	NA	NA	NA	NA	NA
ENSG00000242463.2	RN7SL500P	0.293865	-0.0163069	0.167235	-0.0975092	0.922322	NA
ENSG00000266138.1	RN7SL501P	0.148709	-0.0481342	0.167235	-0.287824	0.773481	NA
ENSG00000241789.2	RN7SL504P	1.31514	-0.251599	0.306613	-0.820575	0.411889	NA
ENSG00000244112.2	RN7SL508P	0.24934	0.0571453	0.167235	0.341707	0.732572	NA
ENSG00000266308.1	RN7SL510P	1.29302	0.201073	0.305605	0.657953	0.510569	NA
ENSG00000239821.2	RN7SL513P	0.148709	-0.0481342	0.167235	-0.287824	0.773481	NA
ENSG00000241939.2	RN7SL517P	0.169195	-0.0478443	0.167235	-0.28609	0.774809	NA
ENSG00000240877.2	RN7SL521P	2.24387	-0.0486699	0.372562	-0.130636	0.896063	NA
ENSG00000243642.2	RN7SL526P	0.775026	-0.10723	0.229559	-0.467112	0.64042	NA
ENSG00000265842.1	RN7SL53P	0	NA	NA	NA	NA	NA
ENSG00000240250.2	RN7SL541P	0	NA	NA	NA	NA	NA
ENSG00000239466.2	RN7SL552P	0	NA	NA	NA	NA	NA
ENSG00000243260.2	RN7SL558P	0.628845	-0.0425332	0.21287	-0.199808	0.841631	NA
ENSG00000240750.2	RN7SL559P	1.7314	-0.0300393	0.340027	-0.0883438	0.929603	NA
ENSG00000266089.1	RN7SL562P	0	NA	NA	NA	NA	NA
ENSG00000241983.2	RN7SL566P	1.16918	-0.0815604	0.298143	-0.273562	0.784421	NA
ENSG00000239468.2	RN7SL569P	0	NA	NA	NA	NA	NA
ENSG00000239607.2	RN7SL573P	0.148709	-0.0481342	0.167235	-0.287824	0.773481	NA
ENSG00000266075.1	RN7SL574P	0	NA	NA	NA	NA	NA
ENSG00000242037.2	RN7SL585P	0.130966	0.0255828	0.167235	0.152975	0.878418	NA
ENSG00000264584.1	RN7SL600P	0.133297	-0.0482266	0.167235	-0.288377	0.773059	NA
ENSG00000243267.2	RN7SL614P	0.411947	0.0185204	0.185722	0.0997211	0.920566	NA
ENSG00000265727.1	RN7SL648P	1.35007	-0.0477702	0.325732	-0.146655	0.883404	NA
ENSG00000265676.1	RN7SL64P	0.454737	0.0156711	0.167235	0.0937071	0.925342	NA
ENSG00000263621.1	RN7SL650P	1.73445	0.0994549	0.342272	0.290572	0.771378	NA
ENSG00000241811.2	RN7SL651P	0.261932	0.057095	0.167235	0.341406	0.732798	NA
ENSG00000265559.1	RN7SL652P	0.436636	0.0202175	0.189274	0.106816	0.914935	NA
ENSG00000239333.2	RN7SL658P	0.999676	-0.0286912	0.284257	-0.100934	0.919603	NA
ENSG00000266428.1	RN7SL663P	0.573898	0.0567461	0.201583	0.281502	0.778325	NA
ENSG00000240455.1	RN7SL671P	0	NA	NA	NA	NA	NA
ENSG00000243854.2	RN7SL67P	0.909545	-0.184934	0.263012	-0.70314	0.481969	NA
ENSG00000239726.2	RN7SL688P	0.147684	0.0256803	0.167235	0.153558	0.877958	NA
ENSG00000263432.1	RN7SL689P	0.824721	-0.169533	0.253843	-0.667866	0.504219	NA
ENSG00000242020.2	RN7SL68P	0.280981	-0.0166169	0.167235	-0.0993628	0.92085	NA
ENSG00000240820.2	RN7SL695P	2.91594	0.231582	0.370973	0.624256	0.532459	NA
ENSG00000265945.1	RN7SL721P	0.854627	-0.12094	0.226557	-0.533815	0.593469	NA
ENSG00000242620.2	RN7SL736P	0.133297	-0.0482266	0.167235	-0.288377	0.773059	NA
ENSG00000265821.1	RN7SL739P	0	NA	NA	NA	NA	NA
ENSG00000242182.2	RN7SL745P	0.522229	-0.0347682	0.200383	-0.173509	0.862251	NA
ENSG00000242853.2	RN7SL749P	0.169195	-0.0478443	0.167235	-0.28609	0.774809	NA
ENSG00000263672.1	RN7SL750P	0.380306	0.0881533	0.167252	0.527069	0.598146	NA
ENSG00000240964.2	RN7SL751P	1.68639	-0.0237341	0.35383	-0.0670778	0.94652	NA
ENSG00000264275.1	RN7SL753P	0.169195	-0.0478443	0.167235	-0.286091	0.774809	NA
ENSG00000239908.2	RN7SL75P	2.8767	0.156909	0.373934	0.419617	0.674765	NA
ENSG00000266455.1	RN7SL765P	0.578811	0.0571422	0.201983	0.282906	0.777249	NA
ENSG00000240173.2	RN7SL771P	0.569106	0.169091	0.203406	0.831296	0.405806	NA
ENSG00000266730.1	RN7SL773P	0	NA	NA	NA	NA	NA
ENSG00000243370.2	RN7SL775P	0	NA	NA	NA	NA	NA
ENSG00000242398.2	RN7SL800P	1.09531	-0.153783	0.219133	-0.701781	0.482816	NA
ENSG00000241230.2	RN7SL801P	0.148709	-0.0481342	0.167235	-0.287824	0.773481	NA
ENSG00000241217.2	RN7SL809P	2.51898	-0.487421	0.361635	-1.34782	0.177715	NA
ENSG00000242876.2	RN7SL812P	0	NA	NA	NA	NA	NA
ENSG00000263595.1	RN7SL823P	0.133297	-0.0482266	0.167235	-0.288377	0.773059	NA
ENSG00000240151.2	RN7SL826P	0	NA	NA	NA	NA	NA
ENSG00000244080.2	RN7SL833P	0.255636	0.0571202	0.167235	0.341556	0.732685	NA
ENSG00000243650.2	RN7SL834P	0	NA	NA	NA	NA	NA
ENSG00000243745.2	RN7SL844P	0.147684	0.0256803	0.167235	0.153558	0.877958	NA
ENSG00000240718.2	RN7SL851P	0.169195	-0.0478443	0.167235	-0.28609	0.774809	NA
ENSG00000239923.2	RN7SL864P	0	NA	NA	NA	NA	NA
ENSG00000264305.1	RN7SL99P	0.316879	-0.0162346	0.167235	-0.0970767	0.922665	NA
ENSG00000265577.1	RN7SL9P	2.38261	0.213413	0.368967	0.578406	0.56299	NA
ENSG00000212312.1	RNA5SP109	0	NA	NA	NA	NA	NA
ENSG00000223318.1	RNA5SP111	0	NA	NA	NA	NA	NA
ENSG00000222208.1	RNA5SP129	0.142771	0.0258283	0.167235	0.154443	0.87726	NA
ENSG00000202502.1	RNA5SP151	0	NA	NA	NA	NA	NA
ENSG00000223086.1	RNA5SP155	0.634783	-0.14782	0.21325	-0.693178	0.488198	NA
ENSG00000200741.1	RNA5SP161	0.300161	-0.0163321	0.167235	-0.0976596	0.922203	NA
ENSG00000251823.1	RNA5SP162	0	NA	NA	NA	NA	NA
ENSG00000222236.1	RNA5SP163	0	NA	NA	NA	NA	NA
ENSG00000199572.1	RNA5SP174	0.769104	-0.311058	0.228634	-1.36051	0.173669	NA
ENSG00000251990.1	RNA5SP180	0	NA	NA	NA	NA	NA
ENSG00000199545.1	RNA5SP195	1.01299	0.109558	0.283911	0.385888	0.699579	NA
ENSG00000252793.1	RNA5SP196	0	NA	NA	NA	NA	NA
ENSG00000222248.1	RNA5SP201	0	NA	NA	NA	NA	NA
ENSG00000251920.1	RNA5SP216	0	NA	NA	NA	NA	NA
ENSG00000251768.1	RNA5SP217	2.38713	0.078853	0.351037	0.224629	0.822268	NA
ENSG00000223203.1	RNA5SP221	0	NA	NA	NA	NA	NA
ENSG00000201041.1	RNA5SP242	0.133297	-0.0482266	0.167235	-0.288377	0.773058	NA
ENSG00000252866.1	RNA5SP243	0	NA	NA	NA	NA	NA
ENSG00000239021.1	RNA5SP246	0	NA	NA	NA	NA	NA
ENSG00000202472.1	RNA5SP248	0.169195	-0.0478443	0.167235	-0.28609	0.774809	NA
ENSG00000202411.1	RNA5SP259	0.133297	-0.0482266	0.167235	-0.288377	0.773059	NA
ENSG00000199276.1	RNA5SP26	0.589234	0.059226	0.203016	0.29173	0.770493	NA
ENSG00000200719.1	RNA5SP260	0.130966	0.0255828	0.167235	0.152975	0.878418	NA
ENSG00000252637.1	RNA5SP268	0.681971	0.207439	0.21854	0.949206	0.342516	NA
ENSG00000239184.1	RNA5SP269	0.316879	-0.0162346	0.167235	-0.0970767	0.922666	NA
ENSG00000207277.1	RNA5SP284	0.537642	-0.0499193	0.22615	-0.220735	0.825299	NA
ENSG00000251884.1	RNA5SP288	0	NA	NA	NA	NA	NA
ENSG00000201861.1	RNA5SP298	0.946525	0.18049	0.261192	0.691025	0.48955	NA
ENSG00000199407.1	RNA5SP301	0	NA	NA	NA	NA	NA
ENSG00000223131.1	RNA5SP304	0	NA	NA	NA	NA	NA
ENSG00000252496.1	RNA5SP33	0	NA	NA	NA	NA	NA
ENSG00000252941.1	RNA5SP340	0	NA	NA	NA	NA	NA
ENSG00000252902.1	RNA5SP342	0	NA	NA	NA	NA	NA
ENSG00000222578.1	RNA5SP345	0.257967	-0.0166892	0.167235	-0.0997953	0.920507	NA
ENSG00000238965.1	RNA5SP351	0	NA	NA	NA	NA	NA
ENSG00000200278.1	RNA5SP352	0.276068	-0.0164689	0.167235	-0.0984778	0.921553	NA
ENSG00000202324.1	RNA5SP366	0	NA	NA	NA	NA	NA
ENSG00000212138.1	RNA5SP372	0	NA	NA	NA	NA	NA
ENSG00000253080.1	RNA5SP373	0.409616	0.0889586	0.167261	0.531856	0.594826	NA
ENSG00000201469.1	RNA5SP379	0	NA	NA	NA	NA	NA
ENSG00000200225.1	RNA5SP382	0	NA	NA	NA	NA	NA
ENSG00000251756.1	RNA5SP385	0	NA	NA	NA	NA	NA
ENSG00000200293.1	RNA5SP393	0	NA	NA	NA	NA	NA
ENSG00000252376.1	RNA5SP395	0.169195	-0.0478443	0.167235	-0.28609	0.774809	NA
ENSG00000252456.1	RNA5SP434	0.169195	-0.0478443	0.167235	-0.28609	0.774809	NA
ENSG00000200914.1	RNA5SP435	0.744239	0.00234747	0.242306	0.00968805	0.99227	NA
ENSG00000252370.1	RNA5SP438	0.147684	0.0256803	0.167235	0.153558	0.877958	NA
ENSG00000252912.1	RNA5SP439	0.12467	0.0256079	0.167235	0.153126	0.878299	NA
ENSG00000252618.1	RNA5SP441	0	NA	NA	NA	NA	NA
ENSG00000200021.1	RNA5SP448	0	NA	NA	NA	NA	NA
ENSG00000223138.1	RNA5SP450	0	NA	NA	NA	NA	NA
ENSG00000199874.1	RNA5SP452	0	NA	NA	NA	NA	NA
ENSG00000200872.1	RNA5SP456	0.169195	-0.0478443	0.167235	-0.28609	0.774809	NA
ENSG00000252060.1	RNA5SP464	0	NA	NA	NA	NA	NA
ENSG00000212497.1	RNA5SP465	0.148709	-0.0481342	0.167235	-0.287824	0.773481	NA
ENSG00000212576.1	RNA5SP467	0.147684	0.0256803	0.167235	0.153558	0.877958	NA
ENSG00000252591.1	RNA5SP468	0	NA	NA	NA	NA	NA
ENSG00000252211.1	RNA5SP473	0.290456	0.057438	0.167235	0.343457	0.731255	NA
ENSG00000212536.1	RNA5SP474	0	NA	NA	NA	NA	NA
ENSG00000201728.1	RNA5SP479	0.169195	-0.0478443	0.167235	-0.28609	0.774809	NA
ENSG00000201812.1	RNA5SP488	0.386602	0.0884242	0.167256	0.528675	0.597031	NA
ENSG00000223259.1	RNA5SP508	1.71967	0.228347	0.343451	0.664861	0.506139	NA
ENSG00000222419.1	RNA5SP511	0	NA	NA	NA	NA	NA
ENSG00000201420.1	RNA5SP512	0.133297	-0.0482266	0.167235	-0.288377	0.773059	NA
ENSG00000201518.1	RNA5SP513	0	NA	NA	NA	NA	NA
ENSG00000222552.1	RNA5SP60	0	NA	NA	NA	NA	NA
ENSG00000252262.1	RNA5SP61	0	NA	NA	NA	NA	NA
ENSG00000200755.1	RNA5SP68	0	NA	NA	NA	NA	NA
ENSG00000252516.1	RNA5SP82	2.24044	0.154112	0.35016	0.440119	0.659851	NA
ENSG00000252246.1	RNA5SP92	0	NA	NA	NA	NA	NA
ENSG00000169413.2	RNASE6	2.36684	-0.432598	0.375768	-1.15123	0.249636	NA
ENSG00000233672.2	RNASEH2B-AS1	1.73759	-0.216408	0.335945	-0.644179	0.519459	NA
ENSG00000161939.14	RNASEK-C17orf49	0.386602	0.0884242	0.167256	0.528675	0.597031	NA
ENSG00000179580.5	RNF151	0.875801	0.0584855	0.280128	0.208781	0.834619	NA
ENSG00000165188.9	RNF183	0.766703	-0.00137894	0.202162	-0.00682098	0.994558	NA
ENSG00000254835.1	RNF185-AS1	0.148709	-0.0481342	0.167235	-0.287824	0.773481	NA
ENSG00000178828.5	RNF186	0	NA	NA	NA	NA	NA
ENSG00000237738.1	RNF216-IT1	0.955429	-0.151347	0.240915	-0.628219	0.529861	NA
ENSG00000237330.2	RNF223	0.147684	0.0256803	0.167235	0.153558	0.877958	NA
ENSG00000233198.2	RNF224	0.831811	-0.0481149	0.251212	-0.191531	0.84811	NA
ENSG00000239831.1	RNF7P1	0.12467	0.0256079	0.167235	0.153125	0.878299	NA
ENSG00000206652.1	RNU1-1	0.255636	0.0571202	0.167235	0.341556	0.732685	NA
ENSG00000207110.1	RNU1-106P	1.26834	0.0742645	0.320662	0.231598	0.816851	NA
ENSG00000206687.1	RNU1-109P	0.130966	0.0255828	0.167235	0.152975	0.878418	NA
ENSG00000199879.1	RNU1-120P	0	NA	NA	NA	NA	NA
ENSG00000202408.1	RNU1-122P	0.27865	0.0571925	0.167235	0.341989	0.732359	NA
ENSG00000200731.1	RNU1-124P	0.86988	-0.158948	0.254908	-0.623547	0.532925	NA
ENSG00000199805.1	RNU1-134P	0.316879	-0.0162346	0.167235	-0.0970767	0.922665	NA
ENSG00000202347.1	RNU1-16P	0.69982	0.0169844	0.213013	0.079734	0.936449	NA
ENSG00000200176.1	RNU1-19P	0	NA	NA	NA	NA	NA
ENSG00000199836.1	RNU1-47P	0	NA	NA	NA	NA	NA
ENSG00000201699.1	RNU1-59P	0.130966	0.0255828	0.167235	0.152975	0.878418	NA
ENSG00000202077.1	RNU1-60P	0.45965	0.0209234	0.191701	0.109146	0.913087	NA
ENSG00000206629.1	RNU1-63P	0.398407	0.109094	0.184528	0.591204	0.554384	NA
ENSG00000207175.1	RNU1-67P	0.29148	-0.0163765	0.167235	-0.0979253	0.921992	NA
ENSG00000199488.1	RNU1-70P	0.148709	-0.0481342	0.167235	-0.287824	0.773481	NA
ENSG00000206698.1	RNU1-73P	0.411947	0.0185204	0.185722	0.0997211	0.920566	NA
ENSG00000201616.1	RNU1-91P	0.147684	0.0256803	0.167235	0.153558	0.877958	NA
ENSG00000199497.1	RNU1-94P	0	NA	NA	NA	NA	NA
ENSG00000270103.2	RNU11	0	NA	NA	NA	NA	NA
ENSG00000212413.1	RNU11-3P	0.285543	0.057586	0.167235	0.344342	0.730589	NA
ENSG00000270022.2	RNU12	0.936049	0.106737	0.286107	0.373067	0.709098	NA
ENSG00000201659.1	RNU12-2P	0	NA	NA	NA	NA	NA
ENSG00000239122.1	RNU2-11P	0.410641	0.0148902	0.167235	0.0890378	0.929052	NA
ENSG00000251718.1	RNU2-13P	0.293865	-0.0163069	0.167235	-0.0975092	0.922322	NA
ENSG00000222222.1	RNU2-17P	0.130966	0.0255828	0.167235	0.152975	0.878418	NA
ENSG00000223198.1	RNU2-22P	0.27865	0.0571925	0.167235	0.341989	0.732359	NA
ENSG00000222973.1	RNU2-25P	1.16205	0.160001	0.29684	0.539013	0.589878	NA
ENSG00000222276.1	RNU2-33P	1.09216	-0.0833945	0.291567	-0.286022	0.774862	NA
ENSG00000252343.1	RNU2-34P	0	NA	NA	NA	NA	NA
ENSG00000252255.1	RNU2-35P	0.442574	-0.0762849	0.189629	-0.402286	0.687474	NA
ENSG00000222627.1	RNU2-37P	0.272354	0.0572176	0.167235	0.342139	0.732246	NA
ENSG00000222629.1	RNU2-42P	0.147684	0.0256803	0.167235	0.153558	0.877958	NA
ENSG00000222612.1	RNU2-52P	0	NA	NA	NA	NA	NA
ENSG00000252212.1	RNU2-58P	0.169195	-0.0478443	0.167235	-0.28609	0.774809	NA
ENSG00000222414.1	RNU2-59P	0.629646	0.13692	0.182207	0.751453	0.45238	NA
ENSG00000223001.1	RNU2-61P	0	NA	NA	NA	NA	NA
ENSG00000222724.1	RNU2-63P	0	NA	NA	NA	NA	NA
ENSG00000223336.1	RNU2-6P	0.555797	0.0537702	0.200999	0.267515	0.789073	NA
ENSG00000200795.1	RNU4-1	0.264263	-0.0167144	0.167235	-0.0999456	0.920387	NA
ENSG00000222790.1	RNU4-14P	0	NA	NA	NA	NA	NA
ENSG00000201614.1	RNU4-19P	0	NA	NA	NA	NA	NA
ENSG00000202538.1	RNU4-2	0	NA	NA	NA	NA	NA
ENSG00000199672.1	RNU4-21P	0.412972	-0.0742829	0.186495	-0.398311	0.690401	NA
ENSG00000222990.1	RNU4-22P	0	NA	NA	NA	NA	NA
ENSG00000199709.1	RNU4-23P	0.445103	-0.0587293	0.167235	-0.351179	0.725454	NA
ENSG00000201435.1	RNU4-24P	0.421064	0.0189355	0.186801	0.101367	0.919259	NA
ENSG00000251752.1	RNU4-29P	0.12467	0.0256079	0.167235	0.153125	0.878299	NA
ENSG00000200274.1	RNU4-32P	0.27865	0.0571925	0.167235	0.341989	0.732359	NA
ENSG00000201164.1	RNU4-36P	0.130966	0.0255828	0.167235	0.152975	0.878418	NA
ENSG00000201342.1	RNU4-38P	0	NA	NA	NA	NA	NA
ENSG00000199325.1	RNU4-39P	0.267441	0.0573656	0.167235	0.343024	0.73158	NA
ENSG00000201608.1	RNU4-42P	0	NA	NA	NA	NA	NA
ENSG00000201231.1	RNU4-50P	0	NA	NA	NA	NA	NA
ENSG00000222760.1	RNU4-53P	0.825409	0.0431516	0.253285	0.170368	0.864721	NA
ENSG00000201184.1	RNU4-68P	0	NA	NA	NA	NA	NA
ENSG00000222872.1	RNU4-78P	0.55935	-0.0291102	0.17232	-0.168932	0.86585	NA
ENSG00000199313.1	RNU4-82P	0.169195	-0.0478443	0.167235	-0.28609	0.774809	NA
ENSG00000201545.1	RNU4-85P	0	NA	NA	NA	NA	NA
ENSG00000200974.1	RNU4-87P	0	NA	NA	NA	NA	NA
ENSG00000201821.1	RNU4-9P	0.147684	0.0256803	0.167235	0.153558	0.877958	NA
ENSG00000264229.1	RNU4ATAC	0.43814	0.0892243	0.167253	0.533469	0.593709	NA
ENSG00000251748.1	RNU4ATAC11P	0.380306	0.0881533	0.167252	0.527069	0.598146	NA
ENSG00000221439.1	RNU4ATAC16P	0	NA	NA	NA	NA	NA
ENSG00000251988.1	RNU4ATAC18P	2.49721	0.0453905	0.355104	0.127823	0.898289	NA
ENSG00000199568.1	RNU5A-1	0.57354	-0.0575915	0.22772	-0.252904	0.800342	NA
ENSG00000254172.1	RNU5A-3P	0	NA	NA	NA	NA	NA
ENSG00000200972.1	RNU5A-8P	0	NA	NA	NA	NA	NA
ENSG00000200156.1	RNU5B-1	0	NA	NA	NA	NA	NA
ENSG00000200169.1	RNU5D-1	0	NA	NA	NA	NA	NA
ENSG00000199347.1	RNU5E-1	0.781443	0.000672425	0.191663	0.00350838	0.997201	NA
ENSG00000200376.1	RNU5E-10P	0.148709	-0.0481342	0.167235	-0.287824	0.773481	NA
ENSG00000201801.1	RNU5E-4P	0	NA	NA	NA	NA	NA
ENSG00000206625.1	RNU6-1	0	NA	NA	NA	NA	NA
ENSG00000252379.1	RNU6-1002P	0.469355	-0.058247	0.167235	-0.348294	0.727619	NA
ENSG00000252908.1	RNU6-1003P	0	NA	NA	NA	NA	NA
ENSG00000252393.1	RNU6-1004P	0.169195	-0.0478443	0.167235	-0.28609	0.774809	NA
ENSG00000207248.1	RNU6-1005P	0.386602	0.0884242	0.167256	0.528675	0.597031	NA
ENSG00000252414.1	RNU6-100P	0	NA	NA	NA	NA	NA
ENSG00000222255.1	RNU6-101P	0.255636	0.0571202	0.167235	0.341556	0.732685	NA
ENSG00000222561.1	RNU6-1025P	0.148709	-0.0481342	0.167235	-0.287824	0.773481	NA
ENSG00000252973.1	RNU6-1028P	0	NA	NA	NA	NA	NA
ENSG00000206836.1	RNU6-1029P	0	NA	NA	NA	NA	NA
ENSG00000200556.1	RNU6-103P	1.52298	0.115676	0.284929	0.40598	0.684757	NA
ENSG00000252130.1	RNU6-1045P	0.272354	0.0572176	0.167235	0.342139	0.732246	NA
ENSG00000252347.1	RNU6-1046P	0	NA	NA	NA	NA	NA
ENSG00000223225.1	RNU6-1054P	0.290456	0.057438	0.167235	0.343457	0.731255	NA
ENSG00000206723.1	RNU6-1056P	0	NA	NA	NA	NA	NA
ENSG00000252339.1	RNU6-1061P	0.397024	0.0882925	0.167251	0.527905	0.597565	NA
ENSG00000222890.1	RNU6-1068P	0	NA	NA	NA	NA	NA
ENSG00000199731.1	RNU6-1079P	0.566219	0.0551165	0.200788	0.2745	0.7837	NA
ENSG00000252452.1	RNU6-107P	0.147684	0.0256803	0.167235	0.153558	0.877958	NA
ENSG00000252282.1	RNU6-1089P	0.27865	0.0571925	0.167235	0.341989	0.732359	NA
ENSG00000202428.1	RNU6-108P	0	NA	NA	NA	NA	NA
ENSG00000200403.1	RNU6-1099P	1.00351	-0.00657957	0.258674	-0.0254358	0.979707	NA
ENSG00000222623.1	RNU6-1100P	0.447845	0.0198898	0.189135	0.105162	0.916247	NA
ENSG00000212420.1	RNU6-1111P	0	NA	NA	NA	NA	NA
ENSG00000199217.1	RNU6-1123P	0	NA	NA	NA	NA	NA
ENSG00000201825.1	RNU6-1131P	0	NA	NA	NA	NA	NA
ENSG00000252643.1	RNU6-1136P	0.27865	0.0571925	0.167235	0.341989	0.732359	NA
ENSG00000202229.1	RNU6-1138P	0	NA	NA	NA	NA	NA
ENSG00000251934.1	RNU6-1143P	0	NA	NA	NA	NA	NA
ENSG00000222297.1	RNU6-1156P	0	NA	NA	NA	NA	NA
ENSG00000207185.1	RNU6-1157P	0.56486	-0.0379724	0.201332	-0.188606	0.850402	NA
ENSG00000207276.1	RNU6-1160P	0	NA	NA	NA	NA	NA
ENSG00000222051.1	RNU6-1165P	0	NA	NA	NA	NA	NA
ENSG00000252515.1	RNU6-1171P	0.44887	-0.0768181	0.190199	-0.403882	0.686299	NA
ENSG00000212257.1	RNU6-1176P	0	NA	NA	NA	NA	NA
ENSG00000212360.1	RNU6-1177P	0.169195	-0.0478443	0.167235	-0.28609	0.774809	NA
ENSG00000206685.1	RNU6-1189P	1.44796	-0.00261966	0.310365	-0.00844057	0.993265	NA
ENSG00000252361.1	RNU6-118P	1.69839	0.113484	0.354004	0.320572	0.748535	NA
ENSG00000201104.1	RNU6-11P	0	NA	NA	NA	NA	NA
ENSG00000206954.1	RNU6-1201P	0.147684	0.0256803	0.167235	0.153558	0.877958	NA
ENSG00000252148.1	RNU6-1206P	0	NA	NA	NA	NA	NA
ENSG00000200525.1	RNU6-1209P	0	NA	NA	NA	NA	NA
ENSG00000200520.1	RNU6-1214P	0	NA	NA	NA	NA	NA
ENSG00000251952.1	RNU6-1219P	0	NA	NA	NA	NA	NA
ENSG00000252933.1	RNU6-1223P	1.47241	-0.0423282	0.314274	-0.134686	0.89286	NA
ENSG00000252627.1	RNU6-122P	0.147684	0.0256803	0.167235	0.153558	0.877958	NA
ENSG00000207508.1	RNU6-1237P	0.169195	-0.0478443	0.167235	-0.286091	0.774809	NA
ENSG00000251972.1	RNU6-123P	0.444078	0.0150852	0.167235	0.0902035	0.928126	NA
ENSG00000201372.1	RNU6-1251P	0	NA	NA	NA	NA	NA
ENSG00000252348.1	RNU6-1256P	0	NA	NA	NA	NA	NA
ENSG00000207234.1	RNU6-125P	0.674475	0.129643	0.239592	0.5411	0.588439	NA
ENSG00000252026.1	RNU6-1262P	0.276068	-0.0164689	0.167235	-0.0984778	0.921553	NA
ENSG00000207331.1	RNU6-1263P	0.929515	0.210892	0.267231	0.789172	0.430011	NA
ENSG00000199664.1	RNU6-1266P	0	NA	NA	NA	NA	NA
ENSG00000222679.1	RNU6-1267P	0.582166	-0.179173	0.229743	-0.779885	0.435458	NA
ENSG00000252494.1	RNU6-126P	0.732005	0.124281	0.245461	0.506318	0.612634	NA
ENSG00000199646.1	RNU6-1272P	0.316879	-0.0162346	0.167235	-0.0970767	0.922665	NA
ENSG00000212389.1	RNU6-1275P	0.169195	-0.0478443	0.167235	-0.286091	0.774809	NA
ENSG00000206644.1	RNU6-1279P	0	NA	NA	NA	NA	NA
ENSG00000202184.1	RNU6-1283P	0	NA	NA	NA	NA	NA
ENSG00000207334.1	RNU6-12P	0.297418	-0.090339	0.167235	-0.540192	0.589064	NA
ENSG00000252327.1	RNU6-1302P	0.255636	0.0571202	0.167235	0.341556	0.732685	NA
ENSG00000223044.1	RNU6-130P	0.919744	0.140437	0.229638	0.611558	0.54083	NA
ENSG00000207459.1	RNU6-1311P	0	NA	NA	NA	NA	NA
ENSG00000252996.1	RNU6-1315P	0	NA	NA	NA	NA	NA
ENSG00000212207.1	RNU6-1321P	0.433457	-0.0751549	0.188072	-0.399606	0.689447	NA
ENSG00000199645.1	RNU6-1330P	0.703229	-0.109707	0.241438	-0.45439	0.649548	NA
ENSG00000252334.1	RNU6-1337P	0	NA	NA	NA	NA	NA
ENSG00000200550.1	RNU6-137P	2.70638	0.188005	0.376449	0.499418	0.617485	NA
ENSG00000252751.1	RNU6-143P	0	NA	NA	NA	NA	NA
ENSG00000206710.1	RNU6-147P	0.169195	-0.0478443	0.167235	-0.28609	0.774809	NA
ENSG00000207082.1	RNU6-171P	0	NA	NA	NA	NA	NA
ENSG00000200095.1	RNU6-181P	0	NA	NA	NA	NA	NA
ENSG00000201077.1	RNU6-188P	0.169195	-0.0478443	0.167235	-0.286091	0.774809	NA
ENSG00000223284.1	RNU6-195P	1.14114	0.0135556	0.295679	0.0458457	0.963433	NA
ENSG00000207042.1	RNU6-196P	0	NA	NA	NA	NA	NA
ENSG00000207357.1	RNU6-2	1.64941	0.0075543	0.341991	0.0220892	0.982377	NA
ENSG00000251807.1	RNU6-202P	0.487099	-0.135013	0.169069	-0.798569	0.424541	NA
ENSG00000199335.1	RNU6-204P	0	NA	NA	NA	NA	NA
ENSG00000206778.1	RNU6-213P	0.276068	-0.0164689	0.167235	-0.0984778	0.921553	NA
ENSG00000200648.1	RNU6-226P	0	NA	NA	NA	NA	NA
ENSG00000199570.1	RNU6-228P	0.12467	0.0256079	0.167235	0.153126	0.878299	NA
ENSG00000199327.1	RNU6-230P	0	NA	NA	NA	NA	NA
ENSG00000207087.1	RNU6-242P	0	NA	NA	NA	NA	NA
ENSG00000199506.1	RNU6-247P	0	NA	NA	NA	NA	NA
ENSG00000252767.1	RNU6-250P	0	NA	NA	NA	NA	NA
ENSG00000206600.1	RNU6-25P	0	NA	NA	NA	NA	NA
ENSG00000222960.1	RNU6-272P	0	NA	NA	NA	NA	NA
ENSG00000199248.1	RNU6-28P	0	NA	NA	NA	NA	NA
ENSG00000206783.1	RNU6-292P	0	NA	NA	NA	NA	NA
ENSG00000223191.1	RNU6-293P	0	NA	NA	NA	NA	NA
ENSG00000212190.1	RNU6-298P	0	NA	NA	NA	NA	NA
ENSG00000253032.1	RNU6-299P	0	NA	NA	NA	NA	NA
ENSG00000207367.1	RNU6-29P	0.142771	0.0258283	0.167235	0.154443	0.87726	NA
ENSG00000207004.1	RNU6-301P	0.338389	-0.0897592	0.167235	-0.536725	0.591457	NA
ENSG00000202119.1	RNU6-302P	0.133297	-0.0482266	0.167235	-0.288377	0.773059	NA
ENSG00000207291.1	RNU6-30P	0	NA	NA	NA	NA	NA
ENSG00000252126.1	RNU6-313P	0.272354	0.0572176	0.167235	0.342139	0.732246	NA
ENSG00000212329.1	RNU6-316P	0.142771	0.0258283	0.167235	0.154443	0.87726	NA
ENSG00000251819.1	RNU6-322P	1.54697	-0.287979	0.327196	-0.880141	0.378783	NA
ENSG00000252079.1	RNU6-327P	1.64777	-0.0526891	0.330175	-0.159579	0.873212	NA
ENSG00000206675.1	RNU6-32P	0.130966	0.0255828	0.167235	0.152975	0.878418	NA
ENSG00000207524.1	RNU6-33P	0.427161	-0.07452	0.187374	-0.397708	0.690845	NA
ENSG00000252782.1	RNU6-341P	0.529015	0.0521969	0.199394	0.261778	0.793493	NA
ENSG00000201579.1	RNU6-343P	0.59786	-0.0315198	0.204213	-0.154347	0.877336	NA
ENSG00000251758.1	RNU6-350P	0	NA	NA	NA	NA	NA
ENSG00000201136.1	RNU6-353P	0	NA	NA	NA	NA	NA
ENSG00000206589.1	RNU6-354P	0	NA	NA	NA	NA	NA
ENSG00000207260.1	RNU6-35P	0.285543	0.057586	0.167235	0.344342	0.730589	NA
ENSG00000206899.1	RNU6-36P	0.147684	0.0256803	0.167235	0.153558	0.877958	NA
ENSG00000201080.1	RNU6-372P	0.142771	0.0258283	0.167235	0.154443	0.87726	NA
ENSG00000252859.1	RNU6-375P	0	NA	NA	NA	NA	NA
ENSG00000251774.1	RNU6-377P	0.261932	0.057095	0.167235	0.341406	0.732798	NA
ENSG00000200683.1	RNU6-379P	0	NA	NA	NA	NA	NA
ENSG00000199562.1	RNU6-37P	0.147684	0.0256803	0.167235	0.153558	0.877958	NA
ENSG00000201770.1	RNU6-384P	0.555797	0.0537702	0.200999	0.267515	0.789073	NA
ENSG00000252821.1	RNU6-388P	0.280981	-0.0166169	0.167235	-0.0993628	0.92085	NA
ENSG00000202532.1	RNU6-395P	0	NA	NA	NA	NA	NA
ENSG00000206870.1	RNU6-398P	0.656016	-0.000667152	0.2107	-0.00316636	0.997474	NA
ENSG00000207041.1	RNU6-3P	0.142771	0.0258283	0.167235	0.154443	0.87726	NA
ENSG00000202150.1	RNU6-407P	0.726244	-0.103132	0.243254	-0.423967	0.67159	NA
ENSG00000200575.1	RNU6-414P	0	NA	NA	NA	NA	NA
ENSG00000206762.1	RNU6-418P	0	NA	NA	NA	NA	NA
ENSG00000206892.1	RNU6-42P	0.12467	0.0256079	0.167235	0.153125	0.878299	NA
ENSG00000206601.1	RNU6-431P	1.35972	-0.308169	0.327519	-0.94092	0.346746	NA
ENSG00000200086.1	RNU6-433P	0	NA	NA	NA	NA	NA
ENSG00000251980.1	RNU6-436P	0	NA	NA	NA	NA	NA
ENSG00000207029.1	RNU6-43P	0	NA	NA	NA	NA	NA
ENSG00000206715.1	RNU6-444P	0	NA	NA	NA	NA	NA
ENSG00000199697.1	RNU6-446P	0.257967	-0.0166893	0.167235	-0.0997953	0.920507	NA
ENSG00000207200.1	RNU6-45P	0.527991	0.160403	0.201807	0.794834	0.42671	NA
ENSG00000212526.1	RNU6-466P	0	NA	NA	NA	NA	NA
ENSG00000252062.1	RNU6-469P	0.300161	-0.0163321	0.167235	-0.0976596	0.922203	NA
ENSG00000206587.1	RNU6-46P	2.92499	0.136422	0.381792	0.357319	0.720853	NA
ENSG00000252157.1	RNU6-479P	0.409616	0.0889586	0.167261	0.531856	0.594826	NA
ENSG00000206921.1	RNU6-481P	0.415302	-0.132729	0.167235	-0.793666	0.42739	NA
ENSG00000212370.1	RNU6-482P	0.338389	-0.0897592	0.167235	-0.536725	0.591457	NA
ENSG00000200345.2	RNU6-485P	0.130966	0.0255828	0.167235	0.152975	0.878418	NA
ENSG00000206888.1	RNU6-48P	0.504976	0.10901	0.1699	0.641615	0.521123	NA
ENSG00000199855.1	RNU6-490P	0.147684	0.0256803	0.167235	0.153558	0.877958	NA
ENSG00000199865.1	RNU6-495P	0.147684	0.0256803	0.167235	0.153558	0.877958	NA
ENSG00000206932.1	RNU6-4P	0.133297	-0.0482266	0.167235	-0.288377	0.773059	NA
ENSG00000252338.1	RNU6-503P	0	NA	NA	NA	NA	NA
ENSG00000199226.1	RNU6-50P	0.285543	0.057586	0.167235	0.344342	0.730589	NA
ENSG00000212541.1	RNU6-510P	0.24934	0.0571453	0.167235	0.341707	0.732572	NA
ENSG00000222522.1	RNU6-519P	0	NA	NA	NA	NA	NA
ENSG00000251902.1	RNU6-51P	0.169195	-0.0478443	0.167235	-0.28609	0.774809	NA
ENSG00000207448.1	RNU6-520P	0	NA	NA	NA	NA	NA
ENSG00000201367.1	RNU6-522P	0	NA	NA	NA	NA	NA
ENSG00000252113.1	RNU6-523P	0	NA	NA	NA	NA	NA
ENSG00000200253.1	RNU6-529P	0	NA	NA	NA	NA	NA
ENSG00000252503.1	RNU6-531P	0	NA	NA	NA	NA	NA
ENSG00000201747.1	RNU6-534P	0	NA	NA	NA	NA	NA
ENSG00000200254.1	RNU6-536P	0	NA	NA	NA	NA	NA
ENSG00000207352.1	RNU6-540P	0.273737	0.0573405	0.167235	0.342874	0.731693	NA
ENSG00000252892.1	RNU6-548P	0.267441	0.0573656	0.167235	0.343024	0.73158	NA
ENSG00000207162.1	RNU6-549P	0.264263	-0.0167144	0.167235	-0.0999456	0.920387	NA
ENSG00000222915.1	RNU6-564P	0.810354	0.20769	0.275709	0.753292	0.451274	NA
ENSG00000206992.1	RNU6-574P	0.709365	-0.108444	0.24406	-0.444333	0.656802	NA
ENSG00000252756.1	RNU6-577P	0	NA	NA	NA	NA	NA
ENSG00000252688.1	RNU6-579P	0.12467	0.0256079	0.167235	0.153126	0.878299	NA
ENSG00000201586.1	RNU6-593P	0	NA	NA	NA	NA	NA
ENSG00000252865.1	RNU6-594P	0.692928	0.0156076	0.214413	0.0727926	0.941971	NA
ENSG00000200887.1	RNU6-598P	0	NA	NA	NA	NA	NA
ENSG00000207518.1	RNU6-59P	0.142771	0.0258283	0.167235	0.154443	0.87726	NA
ENSG00000206965.1	RNU6-5P	0	NA	NA	NA	NA	NA
ENSG00000201662.1	RNU6-60P	0.169195	-0.0478443	0.167235	-0.28609	0.774809	NA
ENSG00000206991.1	RNU6-610P	0	NA	NA	NA	NA	NA
ENSG00000207003.1	RNU6-611P	0.994962	0.115016	0.30346	0.379016	0.704676	NA
ENSG00000207081.1	RNU6-616P	1.45074	-0.300452	0.30667	-0.979723	0.327223	NA
ENSG00000201622.1	RNU6-621P	0	NA	NA	NA	NA	NA
ENSG00000252391.1	RNU6-638P	0.572461	-0.0375293	0.228557	-0.164201	0.869573	NA
ENSG00000200563.1	RNU6-640P	0	NA	NA	NA	NA	NA
ENSG00000201441.1	RNU6-646P	0	NA	NA	NA	NA	NA
ENSG00000202358.1	RNU6-652P	2.37114	0.381382	0.347401	1.09782	0.272285	NA
ENSG00000207336.1	RNU6-658P	2.32723	-0.267155	0.357063	-0.748201	0.454339	NA
ENSG00000206980.1	RNU6-662P	0	NA	NA	NA	NA	NA
ENSG00000252995.1	RNU6-667P	0	NA	NA	NA	NA	NA
ENSG00000200701.1	RNU6-674P	0.535669	0.112672	0.170206	0.661976	0.507986	NA
ENSG00000252641.1	RNU6-678P	0.571437	0.0709711	0.201912	0.351496	0.725216	NA
ENSG00000207333.1	RNU6-680P	0.130966	0.0255828	0.167235	0.152975	0.878418	NA
ENSG00000212136.1	RNU6-696P	0.133297	-0.0482266	0.167235	-0.288377	0.773059	NA
ENSG00000272055.1	RNU6-6P	0	NA	NA	NA	NA	NA
ENSG00000201654.1	RNU6-7	0.169195	-0.0478443	0.167235	-0.286091	0.774809	NA
ENSG00000206786.1	RNU6-701P	0.12467	0.0256079	0.167235	0.153126	0.878299	NA
ENSG00000252755.1	RNU6-703P	0.311966	-0.0160866	0.167235	-0.0961917	0.923368	NA
ENSG00000222533.1	RNU6-705P	2.58041	0.156786	0.381338	0.411146	0.680966	NA
ENSG00000206944.1	RNU6-708P	0	NA	NA	NA	NA	NA
ENSG00000222490.1	RNU6-712P	0.735949	-0.188432	0.221193	-0.85189	0.394275	NA
ENSG00000252172.1	RNU6-720P	0	NA	NA	NA	NA	NA
ENSG00000223309.1	RNU6-722P	0	NA	NA	NA	NA	NA
ENSG00000207128.1	RNU6-729P	0	NA	NA	NA	NA	NA
ENSG00000222544.1	RNU6-735P	0	NA	NA	NA	NA	NA
ENSG00000202240.1	RNU6-737P	0	NA	NA	NA	NA	NA
ENSG00000207378.1	RNU6-748P	0.142771	0.0258283	0.167235	0.154443	0.87726	NA
ENSG00000222266.1	RNU6-757P	0.133297	-0.0482266	0.167235	-0.288377	0.773059	NA
ENSG00000252101.1	RNU6-758P	0	NA	NA	NA	NA	NA
ENSG00000252549.1	RNU6-759P	0.147684	0.0256803	0.167235	0.153558	0.877958	NA
ENSG00000251887.1	RNU6-760P	0	NA	NA	NA	NA	NA
ENSG00000252916.1	RNU6-762P	2.74178	-0.0831996	0.371642	-0.22387	0.822858	NA
ENSG00000206859.1	RNU6-767P	0.664642	-0.0885123	0.216033	-0.409717	0.682013	NA
ENSG00000207136.1	RNU6-769P	0	NA	NA	NA	NA	NA
ENSG00000252186.1	RNU6-781P	0.24934	0.0571453	0.167235	0.341707	0.732572	NA
ENSG00000207058.1	RNU6-784P	0	NA	NA	NA	NA	NA
ENSG00000252658.1	RNU6-786P	0.169195	-0.0478443	0.167235	-0.286091	0.774809	NA
ENSG00000207208.1	RNU6-790P	0	NA	NA	NA	NA	NA
ENSG00000253070.1	RNU6-794P	0	NA	NA	NA	NA	NA
ENSG00000252614.1	RNU6-807P	0.821563	0.137289	0.229422	0.598415	0.549563	NA
ENSG00000212535.1	RNU6-808P	0	NA	NA	NA	NA	NA
ENSG00000206922.1	RNU6-80P	0.148709	-0.0481342	0.167235	-0.287824	0.773481	NA
ENSG00000212385.1	RNU6-817P	0.555743	-0.0428385	0.227225	-0.188529	0.850462	NA
ENSG00000252636.1	RNU6-826P	0.570131	0.0812343	0.22804	0.356228	0.72167	NA
ENSG00000201746.1	RNU6-828P	0.276068	-0.0164689	0.167235	-0.0984778	0.921553	NA
ENSG00000200840.1	RNU6-82P	0.580911	0.129088	0.178893	0.72159	0.470547	NA
ENSG00000199237.1	RNU6-834P	0.416509	0.0892634	0.167252	0.533707	0.593544	NA
ENSG00000206599.1	RNU6-841P	0.130966	0.0255828	0.167235	0.152975	0.878418	NA
ENSG00000201176.1	RNU6-853P	0	NA	NA	NA	NA	NA
ENSG00000252768.1	RNU6-856P	1.06571	-0.237366	0.269955	-0.879279	0.37925	NA
ENSG00000199306.1	RNU6-858P	0.169195	-0.0478443	0.167235	-0.28609	0.774809	NA
ENSG00000253050.1	RNU6-868P	0	NA	NA	NA	NA	NA
ENSG00000212597.1	RNU6-876P	0	NA	NA	NA	NA	NA
ENSG00000207308.1	RNU6-878P	0	NA	NA	NA	NA	NA
ENSG00000207256.1	RNU6-880P	0	NA	NA	NA	NA	NA
ENSG00000207327.1	RNU6-883P	0.257967	-0.0166893	0.167235	-0.0997953	0.920507	NA
ENSG00000199880.1	RNU6-888P	0	NA	NA	NA	NA	NA
ENSG00000206848.1	RNU6-890P	0.273379	-0.0165968	0.167235	-0.0992428	0.920945	NA
ENSG00000207007.1	RNU6-891P	0.592947	-0.0430971	0.230952	-0.186607	0.851969	NA
ENSG00000207507.1	RNU6-9	0.551005	0.16464	0.202519	0.81296	0.416241	NA
ENSG00000207227.1	RNU6-900P	0.300161	-0.0163321	0.167235	-0.0976596	0.922203	NA
ENSG00000212226.1	RNU6-907P	0	NA	NA	NA	NA	NA
ENSG00000251897.1	RNU6-916P	0.130966	0.0255828	0.167235	0.152975	0.878418	NA
ENSG00000222858.1	RNU6-920P	0.147684	0.0256803	0.167235	0.153558	0.877958	NA
ENSG00000207359.1	RNU6-925P	0.594025	-0.0501736	0.206308	-0.243198	0.807852	NA
ENSG00000199872.1	RNU6-942P	0.130966	0.0255828	0.167235	0.152975	0.878418	NA
ENSG00000252769.1	RNU6-943P	1.85397	0.160748	0.359917	0.446624	0.655146	NA
ENSG00000200893.1	RNU6-944P	0	NA	NA	NA	NA	NA
ENSG00000206674.1	RNU6-945P	0.147684	0.0256803	0.167235	0.153558	0.877958	NA
ENSG00000199603.1	RNU6-951P	0.24934	0.0571453	0.167235	0.341707	0.732572	NA
ENSG00000222364.1	RNU6-96P	0	NA	NA	NA	NA	NA
ENSG00000200257.1	RNU6-97P	0.688863	0.268663	0.244055	1.10083	0.27097	NA
ENSG00000200106.1	RNU6-984P	0	NA	NA	NA	NA	NA
ENSG00000200003.1	RNU6-986P	0	NA	NA	NA	NA	NA
ENSG00000251703.1	RNU6-998P	0.147684	0.0256803	0.167235	0.153558	0.877958	NA
ENSG00000251754.1	RNU6-999P	0.295369	0.0572899	0.167235	0.342572	0.731921	NA
ENSG00000221676.1	RNU6ATAC	0.406676	-0.0735982	0.185737	-0.39625	0.691921	NA
ENSG00000221340.1	RNU6ATAC18P	0	NA	NA	NA	NA	NA
ENSG00000221363.1	RNU6ATAC20P	0.752667	-0.184575	0.222974	-0.827788	0.407791	NA
ENSG00000252620.1	RNU6ATAC24P	1.5185	0.0626556	0.336138	0.186398	0.852133	NA
ENSG00000221216.1	RNU6ATAC27P	0.280981	-0.0166169	0.167235	-0.0993628	0.92085	NA
ENSG00000221571.2	RNU6ATAC35P	0.430715	-0.132636	0.167235	-0.793113	0.427712	NA
ENSG00000252684.1	RNU6ATAC36P	0.536617	0.0813176	0.226452	0.359094	0.719524	NA
ENSG00000210181.1	RNU6ATAC4P	0	NA	NA	NA	NA	NA
ENSG00000221387.1	RNU6ATAC8P	0	NA	NA	NA	NA	NA
ENSG00000252700.1	RNU7-110P	0	NA	NA	NA	NA	NA
ENSG00000238735.1	RNU7-113P	0.130966	0.0255828	0.167235	0.152975	0.878418	NA
ENSG00000252242.1	RNU7-115P	0	NA	NA	NA	NA	NA
ENSG00000239119.1	RNU7-119P	0	NA	NA	NA	NA	NA
ENSG00000238310.1	RNU7-122P	0	NA	NA	NA	NA	NA
ENSG00000251745.1	RNU7-124P	0.147684	0.0256803	0.167235	0.153558	0.877958	NA
ENSG00000238964.1	RNU7-125P	0	NA	NA	NA	NA	NA
ENSG00000251839.1	RNU7-12P	0	NA	NA	NA	NA	NA
ENSG00000251964.1	RNU7-135P	0	NA	NA	NA	NA	NA
ENSG00000252222.1	RNU7-13P	0.12467	0.0256079	0.167235	0.153126	0.878299	NA
ENSG00000238364.1	RNU7-140P	0	NA	NA	NA	NA	NA
ENSG00000251780.1	RNU7-150P	0	NA	NA	NA	NA	NA
ENSG00000252739.1	RNU7-151P	0	NA	NA	NA	NA	NA
ENSG00000238562.1	RNU7-159P	0.615322	-0.178714	0.178859	-0.999194	0.317701	NA
ENSG00000252469.1	RNU7-160P	0	NA	NA	NA	NA	NA
ENSG00000238924.1	RNU7-163P	2.92823	-0.314665	0.379271	-0.829657	0.406733	NA
ENSG00000238689.1	RNU7-166P	0	NA	NA	NA	NA	NA
ENSG00000252280.1	RNU7-16P	0	NA	NA	NA	NA	NA
ENSG00000239082.1	RNU7-170P	0.871239	-0.0697348	0.274731	-0.25383	0.799627	NA
ENSG00000238406.1	RNU7-171P	0	NA	NA	NA	NA	NA
ENSG00000252057.1	RNU7-174P	0	NA	NA	NA	NA	NA
ENSG00000238831.1	RNU7-189P	0	NA	NA	NA	NA	NA
ENSG00000239151.1	RNU7-195P	0	NA	NA	NA	NA	NA
ENSG00000238959.1	RNU7-19P	0.295369	0.05729	0.167235	0.342572	0.731921	NA
ENSG00000252429.1	RNU7-29P	0	NA	NA	NA	NA	NA
ENSG00000251707.1	RNU7-37P	0.169195	-0.0478443	0.167235	-0.28609	0.774809	NA
ENSG00000252206.1	RNU7-40P	0.574846	-0.0478524	0.228174	-0.209719	0.833887	NA
ENSG00000238829.1	RNU7-45P	0.598885	-0.174164	0.231677	-0.751751	0.452201	NA
ENSG00000251787.1	RNU7-47P	0.407034	0.0186417	0.185199	0.100658	0.919822	NA
ENSG00000238386.1	RNU7-48P	0.568748	0.0619763	0.202193	0.30652	0.759209	NA
ENSG00000238365.1	RNU7-57P	0.569106	0.169091	0.203406	0.831296	0.405806	NA
ENSG00000252893.1	RNU7-58P	0	NA	NA	NA	NA	NA
ENSG00000238880.1	RNU7-59P	0	NA	NA	NA	NA	NA
ENSG00000251747.1	RNU7-60P	0	NA	NA	NA	NA	NA
ENSG00000238417.1	RNU7-63P	0	NA	NA	NA	NA	NA
ENSG00000252123.1	RNU7-72P	0.338389	-0.0897592	0.167235	-0.536725	0.591457	NA
ENSG00000253054.1	RNU7-77P	0	NA	NA	NA	NA	NA
ENSG00000238731.1	RNU7-90P	0	NA	NA	NA	NA	NA
ENSG00000238719.1	RNU7-96P	0	NA	NA	NA	NA	NA
ENSG00000212456.1	RNVU1-13	0.12467	0.0256079	0.167235	0.153126	0.878299	NA
ENSG00000207501.1	RNVU1-14	0.705812	0.00144339	0.262419	0.00550032	0.995611	NA
ENSG00000207205.1	RNVU1-15	0.447845	0.0198898	0.189135	0.105162	0.916247	NA
ENSG00000206737.1	RNVU1-18	0.12467	0.0256079	0.167235	0.153126	0.878299	NA
ENSG00000202496.1	RNVU1-20	1.14618	-0.41792	0.287536	-1.45345	0.146098	NA
ENSG00000201558.1	RNVU1-6	0.276068	-0.0164689	0.167235	-0.0984778	0.921553	NA
ENSG00000201098.1	RNY1	0.523864	0.108159	0.1681	0.643419	0.519953	NA
ENSG00000199788.1	RNY3P2	0	NA	NA	NA	NA	NA
ENSG00000252316.1	RNY4	0	NA	NA	NA	NA	NA
ENSG00000252403.1	RNY4P11	0	NA	NA	NA	NA	NA
ENSG00000199400.1	RNY4P19	0.276068	-0.0164689	0.167235	-0.0984778	0.921553	NA
ENSG00000202124.1	RNY4P3	0.29148	-0.0163765	0.167235	-0.0979253	0.921992	NA
ENSG00000201470.1	RNY4P7	0.169195	-0.0478443	0.167235	-0.28609	0.774809	NA
ENSG00000200735.1	RNY4P8	0.133297	-0.0482266	0.167235	-0.288377	0.773059	NA
ENSG00000252310.1	RNY5	0	NA	NA	NA	NA	NA
ENSG00000202129.1	RNY5P1	0	NA	NA	NA	NA	NA
ENSG00000222301.1	RNY5P8	1.29427	-0.147782	0.301892	-0.489519	0.624475	NA
ENSG00000145491.7	ROPN1L	2.78325	0.0231918	0.379564	0.061101	0.951279	NA
ENSG00000047936.6	ROS1	0	NA	NA	NA	NA	NA
ENSG00000273254.1	RP1-100J12.1	0.734054	-0.119006	0.24429	-0.487153	0.62615	NA
ENSG00000213942.3	RP1-102E24.1	0.293865	-0.0163069	0.167235	-0.0975092	0.922322	NA
ENSG00000256433.1	RP1-102E24.8	0.148709	-0.0481342	0.167235	-0.287824	0.773481	NA
ENSG00000271734.1	RP1-111B22.3	2.45929	0.00862063	0.355162	0.0242724	0.980635	NA
ENSG00000271913.1	RP1-111C20.4	3.39477	0.182381	0.395294	0.46138	0.644526	NA
ENSG00000261798.1	RP1-118J21.25	0.148709	-0.0481342	0.167235	-0.287824	0.773481	NA
ENSG00000226944.1	RP1-120G22.11	1.24087	-0.170706	0.320484	-0.532652	0.594274	NA
ENSG00000228124.1	RP1-122O8.7	1.61278	0.0867942	0.296151	0.293074	0.769465	NA
ENSG00000232316.1	RP1-124C6.1	0	NA	NA	NA	NA	NA
ENSG00000270009.1	RP1-127C7.6	0.415126	0.112113	0.186775	0.60026	0.548333	NA
ENSG00000239674.2	RP1-127L4.7	1.33605	0.160944	0.273979	0.587432	0.556914	NA
ENSG00000257624.1	RP1-128M12.3	0	NA	NA	NA	NA	NA
ENSG00000238055.1	RP1-128O3.6	0.574846	-0.0478524	0.228174	-0.209719	0.833887	NA
ENSG00000229700.1	RP1-130G2.1	0.264263	-0.0167144	0.167235	-0.0999456	0.920387	NA
ENSG00000269919.1	RP1-134E15.3	3.1229	0.083671	0.390704	0.214154	0.830427	NA
ENSG00000272465.1	RP1-136B1.1	0.674171	0.0805253	0.212317	0.37927	0.704487	NA
ENSG00000224765.1	RP1-137H15.2	2.26761	0.0452406	0.356679	0.126838	0.899068	NA
ENSG00000218073.1	RP1-13D10.2	0.808024	0.299665	0.254832	1.17593	0.239622	NA
ENSG00000261003.1	RP1-140C12.2	0.421422	0.113134	0.187113	0.604629	0.545426	NA
ENSG00000260604.1	RP1-140K8.5	0.29148	-0.0163765	0.167235	-0.0979253	0.921992	NA
ENSG00000235052.1	RP1-150O5.3	1.74996	-0.258234	0.353984	-0.72951	0.46569	NA
ENSG00000220377.1	RP1-152L7.3	0	NA	NA	NA	NA	NA
ENSG00000271755.1	RP1-153G14.4	1.51997	0.216769	0.293548	0.738444	0.460245	NA
ENSG00000204110.6	RP1-153P14.8	1.61208	0.487044	0.335313	1.45251	0.14636	NA
ENSG00000231772.1	RP1-154K9.2	1.02707	-0.372805	0.278201	-1.34005	0.180228	NA
ENSG00000227431.1	RP1-155G6.4	1.84462	0.114413	0.339529	0.336976	0.736135	NA
ENSG00000235912.1	RP1-159A19.3	1.50111	-0.238997	0.333546	-0.716535	0.473661	NA
ENSG00000237429.1	RP1-159A19.4	1.26629	0.333987	0.310496	1.07566	0.282081	NA
ENSG00000225580.2	RP1-159M24.1	0.441549	0.0197173	0.18819	0.104773	0.916556	NA
ENSG00000232599.1	RP1-161N10.1	2.10483	0.23619	0.355667	0.664075	0.506642	NA
ENSG00000266911.1	RP1-161P9.5	0.700899	0.00113911	0.262012	0.00434754	0.996531	NA
ENSG00000226286.1	RP1-163G9.2	0	NA	NA	NA	NA	NA
ENSG00000227598.1	RP1-167A14.2	1.88675	0.043469	0.330346	0.131586	0.895312	NA
ENSG00000226786.2	RP1-167F1.2	0.585824	0.12367	0.175314	0.70542	0.480549	NA
ENSG00000261574.1	RP1-168P16.2	0.148709	-0.0481342	0.167235	-0.287824	0.773481	NA
ENSG00000225238.1	RP1-169I5.4	0.699516	-0.000539531	0.23968	-0.00225104	0.998204	NA
ENSG00000253308.2	RP1-170O19.17	2.76826	-0.265802	0.340621	-0.780346	0.435187	NA
ENSG00000260647.1	RP1-178F10.1	0.398049	0.0149405	0.167235	0.0893385	0.928813	NA
ENSG00000228089.1	RP1-197O17.2	1.21317	0.0255686	0.291429	0.0877352	0.930087	NA
ENSG00000267184.1	RP1-200G19.1	0	NA	NA	NA	NA	NA
ENSG00000271746.1	RP1-202O8.3	1.12537	-0.0997178	0.290394	-0.343388	0.731307	NA
ENSG00000231686.1	RP1-203P18.1	1.35907	0.209559	0.302092	0.693692	0.487875	NA
ENSG00000234604.2	RP1-206D15.5	1.32992	-0.396172	0.312072	-1.26949	0.204267	NA
ENSG00000227751.1	RP1-20B21.4	1.16396	-0.097319	0.295626	-0.329196	0.742008	NA
ENSG00000225046.2	RP1-20I3.3	2.5532	-0.615911	0.35348	-1.74242	0.0814348	NA
ENSG00000229036.3	RP1-20N2.6	1.20072	0.151741	0.275445	0.550892	0.581707	NA
ENSG00000270655.1	RP1-20N2.7	0	NA	NA	NA	NA	NA
ENSG00000267064.1	RP1-212G6.7	2.73174	0.0816056	0.383858	0.212593	0.831644	NA
ENSG00000226852.2	RP1-212P9.2	1.33444	-0.127595	0.297683	-0.428628	0.668194	NA
ENSG00000233427.1	RP1-212P9.3	0.591283	-0.143497	0.204621	-0.701283	0.483126	NA
ENSG00000243236.2	RP1-214M20.2	0.266593	-0.0905238	0.167235	-0.541297	0.588303	NA
ENSG00000228793.1	RP1-223B1.1	0.760478	-0.2005	0.224673	-0.892406	0.372175	NA
ENSG00000228397.1	RP1-224A6.3	0.990148	-0.266915	0.289582	-0.921725	0.356672	NA
ENSG00000271840.1	RP1-224A6.9	0.55203	0.0753308	0.227048	0.331783	0.740053	NA
ENSG00000257955.1	RP1-228P16.5	0.130966	0.0255828	0.167235	0.152975	0.878418	NA
ENSG00000178146.9	RP1-232L22__B.1	0.877535	-0.0680085	0.275043	-0.247265	0.804703	NA
ENSG00000231533.1	RP1-232L24.3	0	NA	NA	NA	NA	NA
ENSG00000228659.1	RP1-23K20.2	0.416509	0.0892634	0.167252	0.533707	0.593544	NA
ENSG00000250686.2	RP1-240B8.3	2.11377	-0.0736867	0.350105	-0.21047	0.833301	NA
ENSG00000251393.3	RP1-240K6.3	0	NA	NA	NA	NA	NA
ENSG00000228532.2	RP1-241P17.4	1.80549	-0.0875909	0.357604	-0.244938	0.806504	NA
ENSG00000232311.1	RP1-249I4.2	1.10957	0.163776	0.240217	0.681786	0.495374	NA
ENSG00000218561.1	RP1-253B10.1	1.01235	-0.120462	0.260961	-0.461608	0.644362	NA
ENSG00000259146.2	RP1-261D10.2	2.96627	-0.309758	0.375143	-0.825707	0.40897	NA
ENSG00000272114.1	RP1-261G23.7	0.392111	0.0885037	0.167249	0.529175	0.596684	NA
ENSG00000261839.1	RP1-265C24.8	1.93825	0.0794135	0.367831	0.215897	0.829068	NA
ENSG00000232640.1	RP1-266L20.2	0.410641	0.0148902	0.167235	0.0890378	0.929052	NA
ENSG00000233508.1	RP1-269M15.3	0.922967	-0.00713592	0.262955	-0.0271375	0.97835	NA
ENSG00000227895.4	RP1-272J12.1	0	NA	NA	NA	NA	NA
ENSG00000188512.5	RP1-273G13.2	0.730645	0.00813107	0.216039	0.037637	0.969977	NA
ENSG00000180211.5	RP1-278E11.3	1.20546	-0.0321392	0.277463	-0.115832	0.907786	NA
ENSG00000224961.1	RP1-278O22.1	0.280981	-0.0166169	0.167235	-0.0993628	0.92085	NA
ENSG00000219553.2	RP1-281H8.3	0.974118	-0.0210163	0.262604	-0.0800304	0.936213	NA
ENSG00000234567.1	RP1-283K11.2	0	NA	NA	NA	NA	NA
ENSG00000272153.1	RP1-286D6.5	1.00424	0.0810177	0.271228	0.298707	0.765163	NA
ENSG00000257989.1	RP1-288H2.2	0	NA	NA	NA	NA	NA
ENSG00000271784.1	RP1-28H20.3	2.36739	-0.212416	0.363436	-0.584467	0.558906	NA
ENSG00000227591.1	RP1-28O10.1	0.133297	-0.0482266	0.167235	-0.288377	0.773059	NA
ENSG00000231056.1	RP1-290I10.5	0	NA	NA	NA	NA	NA
ENSG00000219747.1	RP1-292B18.1	1.71432	0.184653	0.319856	0.5773	0.563737	NA
ENSG00000234688.1	RP1-293L6.1	0	NA	NA	NA	NA	NA
ENSG00000232073.1	RP1-302D9.3	2.99763	0.256528	0.367128	0.698744	0.484712	NA
ENSG00000229820.2	RP1-308E4.1	0.147684	0.0256803	0.167235	0.153558	0.877958	NA
ENSG00000270951.1	RP1-309F20.4	0.130966	0.0255828	0.167235	0.152975	0.878418	NA
ENSG00000272402.1	RP1-30M3.6	0.404703	0.0890732	0.167257	0.532552	0.594344	NA
ENSG00000226239.1	RP1-310O13.7	0.966413	-0.0662457	0.228958	-0.289335	0.772325	NA
ENSG00000232194.1	RP1-313L4.3	0.261932	0.057095	0.167235	0.341406	0.732798	NA
ENSG00000232412.1	RP1-315G1.3	2.71579	0.282339	0.377092	0.748728	0.454021	NA
ENSG00000217275.2	RP1-34B20.4	0.169195	-0.0478443	0.167235	-0.28609	0.774809	NA
ENSG00000231121.2	RP1-34H18.1	0	NA	NA	NA	NA	NA
ENSG00000255811.1	RP1-34M23.5	1.47366	0.014799	0.330401	0.0447909	0.964274	NA
ENSG00000227579.1	RP1-35C21.2	0	NA	NA	NA	NA	NA
ENSG00000267492.1	RP1-37N7.6	0	NA	NA	NA	NA	NA
ENSG00000228170.1	RP1-40E16.11	0.142771	0.0258283	0.167235	0.154443	0.87726	NA
ENSG00000229282.1	RP1-40E16.2	0	NA	NA	NA	NA	NA
ENSG00000231369.1	RP1-40G4P.1	2.3408	-0.020661	0.373061	-0.0553824	0.955834	NA
ENSG00000231424.2	RP1-45C12.1	0	NA	NA	NA	NA	NA
ENSG00000227192.1	RP1-45I4.3	0	NA	NA	NA	NA	NA
ENSG00000230478.1	RP1-52D1.1	0.285543	0.057586	0.167235	0.344342	0.730589	NA
ENSG00000265784.1	RP1-56K13.3	1.2539	-0.139857	0.30267	-0.462077	0.644026	NA
ENSG00000263345.1	RP1-59D14.5	1.60735	0.0968482	0.324797	0.29818	0.765566	NA
ENSG00000229955.1	RP1-5O6.4	0.996934	-0.146918	0.287075	-0.511776	0.608808	NA
ENSG00000229654.1	RP1-60O19.2	0.285543	0.057586	0.167235	0.344342	0.730589	NA
ENSG00000243902.2	RP1-63G5.5	0	NA	NA	NA	NA	NA
ENSG00000272521.1	RP1-63M2.6	0.12467	0.0256079	0.167235	0.153126	0.878299	NA
ENSG00000236505.1	RP1-63P18.2	0	NA	NA	NA	NA	NA
ENSG00000255252.3	RP1-65P5.3	1.33888	-0.392574	0.309818	-1.26711	0.205115	NA
ENSG00000233351.1	RP1-69D17.3	0.169195	-0.0478443	0.167235	-0.28609	0.774809	NA
ENSG00000226149.1	RP1-69D17.4	0.546268	-0.134851	0.204269	-0.660164	0.509149	NA
ENSG00000266579.1	RP1-71H19.2	0.891444	-0.185237	0.258463	-0.716687	0.473567	NA
ENSG00000220130.1	RP1-72A23.3	0.133297	-0.0482266	0.167235	-0.288377	0.773059	NA
ENSG00000232396.2	RP1-76B20.11	0	NA	NA	NA	NA	NA
ENSG00000266803.1	RP1-77H15.1	0.988467	-0.0261984	0.259966	-0.100776	0.919728	NA
ENSG00000256351.1	RP1-7G5.5	0.148709	-0.0481342	0.167235	-0.287824	0.773481	NA
ENSG00000243831.1	RP1-81D8.4	0.293865	-0.0163069	0.167235	-0.0975092	0.922322	NA
ENSG00000217027.1	RP1-83M4.2	1.06058	-0.358876	0.276306	-1.29884	0.194	NA
ENSG00000231993.1	RP1-85F18.5	0.720146	0.0162936	0.240765	0.0676743	0.946045	NA
ENSG00000232754.1	RP1-85F18.6	0.273737	0.0573405	0.167235	0.342874	0.731693	NA
ENSG00000272468.1	RP1-86C11.7	1.36052	-0.126964	0.289323	-0.438833	0.660783	NA
ENSG00000241255.1	RP1-89D4.1	1.31195	-0.0304434	0.305243	-0.099735	0.920555	NA
ENSG00000231769.2	RP1-8B1.4	0.296394	-0.0165245	0.167235	-0.0988103	0.921289	NA
ENSG00000235271.1	RP1-90L6.3	2.58104	0.171621	0.370508	0.463205	0.643218	NA
ENSG00000226181.1	RP1-92C8.3	0	NA	NA	NA	NA	NA
ENSG00000234694.1	RP1-92O14.3	2.10988	-0.028985	0.357344	-0.0811121	0.935353	NA
ENSG00000240050.1	RP1-93H18.1	0.439165	0.0199499	0.189734	0.105146	0.91626	NA
ENSG00000272403.1	RP1-93H18.7	1.28073	-0.0526327	0.316678	-0.166202	0.867998	NA
ENSG00000218996.1	RP1-99E18.2	1.67986	0.249967	0.353516	0.707088	0.479512	NA
ENSG00000261064.1	RP11-1000B6.3	0.42969	-0.0760853	0.188781	-0.403034	0.686923	NA
ENSG00000260672.1	RP11-1006G14.1	1.3722	0.0110247	0.304566	0.0361981	0.971124	NA
ENSG00000259783.1	RP11-1006G14.2	0	NA	NA	NA	NA	NA
ENSG00000259909.1	RP11-1006G14.3	0.147684	0.0256803	0.167235	0.153558	0.877958	NA
ENSG00000242262.1	RP11-100N21.1	1.89606	0.141102	0.318026	0.443681	0.657273	NA
ENSG00000258466.1	RP11-1012A1.4	1.28883	0.0732288	0.322775	0.226872	0.820523	NA
ENSG00000258959.1	RP11-1017G21.4	2.32478	-0.0499637	0.340755	-0.146627	0.883427	NA
ENSG00000272444.1	RP11-1017G21.6	2.62353	0.169989	0.363145	0.468101	0.639712	NA
ENSG00000256211.1	RP11-1018J11.1	0.169195	-0.0478443	0.167235	-0.28609	0.774809	NA
ENSG00000237767.1	RP11-101E14.2	0	NA	NA	NA	NA	NA
ENSG00000233415.1	RP11-101E14.3	0	NA	NA	NA	NA	NA
ENSG00000269894.1	RP11-1020A11.1	3.08395	0.423361	0.387687	1.09202	0.274826	NA
ENSG00000269982.1	RP11-1020A11.2	3.31811	0.148815	0.388551	0.382999	0.70172	NA
ENSG00000261468.1	RP11-1024P17.1	1.88635	-0.206659	0.358068	-0.57715	0.563838	NA
ENSG00000258919.1	RP11-1029J19.4	1.52789	-0.233212	0.332465	-0.701462	0.483015	NA
ENSG00000230437.1	RP11-102J14.1	0.443053	0.0891096	0.167256	0.532773	0.594191	NA
ENSG00000259326.1	RP11-102L12.2	2.3274	0.0551313	0.326501	0.168855	0.865911	NA
ENSG00000240695.1	RP11-102M11.1	1.64322	-0.130515	0.281502	-0.463639	0.642906	NA
ENSG00000261758.1	RP11-102M11.2	1.39665	0.00946944	0.325322	0.0291079	0.976778	NA
ENSG00000260017.1	RP11-1035H13.2	0.261932	0.057095	0.167235	0.341406	0.732798	NA
ENSG00000260342.2	RP11-1035H13.3	2.60107	-0.165226	0.379525	-0.43535	0.663309	NA
ENSG00000255983.1	RP11-1038A11.1	1.31476	-0.120188	0.27565	-0.436017	0.662824	NA
ENSG00000256218.1	RP11-1038A11.2	0.255636	0.0571202	0.167235	0.341556	0.732685	NA
ENSG00000256417.1	RP11-1038A11.3	1.2685	0.0666806	0.306148	0.217805	0.827581	NA
ENSG00000244668.1	RP11-103G8.1	0.142771	0.0258283	0.167235	0.154443	0.87726	NA
ENSG00000253427.1	RP11-103H7.1	2.39462	0.0327234	0.340484	0.0961084	0.923434	NA
ENSG00000254010.1	RP11-103H7.5	1.98967	-0.0372119	0.368384	-0.101014	0.919539	NA
ENSG00000258670.1	RP11-1042B17.3	3.20395	-0.685947	0.382993	-1.79102	0.0732903	NA
ENSG00000229273.1	RP11-104G3.2	1.15852	-0.0726877	0.291734	-0.249157	0.803239	NA
ENSG00000263301.1	RP11-104H15.8	0.428665	0.0149928	0.167235	0.089651	0.928565	NA
ENSG00000262624.1	RP11-104H15.9	2.78748	0.331544	0.345889	0.958526	0.337797	NA
ENSG00000261118.1	RP11-104N10.1	2.08602	-0.263863	0.363844	-0.725209	0.468324	NA
ENSG00000262223.2	RP11-1055B8.3	0.392111	0.0885037	0.167249	0.529175	0.596684	NA
ENSG00000273165.1	RP11-1057B6.1	0.255636	0.0571202	0.167235	0.341556	0.732685	NA
ENSG00000260905.1	RP11-105C19.1	1.1415	0.114698	0.27626	0.415183	0.678008	NA
ENSG00000270659.1	RP11-105N14.1	3.2626	0.275947	0.37858	0.7289	0.466063	NA
ENSG00000272519.1	RP11-105N14.2	0	NA	NA	NA	NA	NA
ENSG00000259727.1	RP11-1069G10.2	0.956375	0.0841439	0.26641	0.315844	0.752121	NA
ENSG00000206147.5	RP11-106A1.2	0.444078	0.0150852	0.167235	0.0902035	0.928126	NA
ENSG00000229057.1	RP11-106A1.3	0.511272	0.112999	0.172423	0.655355	0.512239	NA
ENSG00000243007.1	RP11-106M3.1	0.382637	0.0148481	0.167235	0.088786	0.929252	NA
ENSG00000260729.1	RP11-106M3.2	0.666277	0.090388	0.213341	0.423679	0.6718	NA
ENSG00000244159.1	RP11-1070A24.1	0	NA	NA	NA	NA	NA
ENSG00000272457.1	RP11-1070A24.2	0	NA	NA	NA	NA	NA
ENSG00000250948.1	RP11-1079K10.2	0	NA	NA	NA	NA	NA
ENSG00000248714.2	RP11-1079K10.3	0.272354	0.0572176	0.167235	0.342139	0.732246	NA
ENSG00000250186.3	RP11-1079K10.4	1.81378	0.144781	0.343834	0.421079	0.673697	NA
ENSG00000228982.1	RP11-107G24.3	0	NA	NA	NA	NA	NA
ENSG00000225208.1	RP11-107I14.2	0.436636	0.0202175	0.189274	0.106816	0.914935	NA
ENSG00000229649.1	RP11-107I14.4	0	NA	NA	NA	NA	NA
ENSG00000255452.1	RP11-107P7.1	0	NA	NA	NA	NA	NA
ENSG00000253369.1	RP11-1081M5.1	0.142771	0.0258283	0.167235	0.154443	0.87726	NA
ENSG00000243094.1	RP11-1084A12.1	2.36846	0.0964466	0.363619	0.265241	0.790824	NA
ENSG00000250767.1	RP11-1084J3.3	0.302491	-0.0901415	0.167235	-0.539011	0.589879	NA
ENSG00000258428.1	RP11-1085N6.2	1.10788	-0.0510036	0.263939	-0.19324	0.846771	NA
ENSG00000253300.1	RP11-108E14.1	0	NA	NA	NA	NA	NA
ENSG00000214279.8	RP11-108K14.4	2.65449	-0.281166	0.37711	-0.745579	0.455922	NA
ENSG00000254536.1	RP11-108K14.8	1.16308	0.0421736	0.313155	0.134673	0.89287	NA
ENSG00000259240.1	RP11-108K3.1	0.856675	0.161674	0.257045	0.62897	0.529369	NA
ENSG00000259306.2	RP11-108K3.2	0.546092	0.211745	0.227357	0.931331	0.351683	NA
ENSG00000273476.1	RP11-108L7.14	0.579407	0.0610949	0.20659	0.29573	0.767436	NA
ENSG00000272426.1	RP11-108M9.6	0.148709	-0.0481342	0.167235	-0.287824	0.773481	NA
ENSG00000254990.1	RP11-108O10.2	1.74011	0.277871	0.349773	0.794434	0.426943	NA
ENSG00000246640.1	RP11-1094H24.4	0.264263	-0.0167144	0.167235	-0.0999456	0.920387	NA
ENSG00000242660.1	RP11-1094M14.1	0	NA	NA	NA	NA	NA
ENSG00000267312.1	RP11-1094M14.7	0.557897	0.171059	0.204979	0.834521	0.403988	NA
ENSG00000266368.1	RP11-1096G20.5	2.26405	-0.0660238	0.368104	-0.179362	0.857653	NA
ENSG00000262492.1	RP11-1099M24.8	0.276068	-0.0164689	0.167235	-0.0984778	0.921553	NA
ENSG00000227374.1	RP11-109A6.3	1.70423	-0.22077	0.336205	-0.656655	0.511403	NA
ENSG00000259352.1	RP11-109D20.2	0.300161	-0.0163321	0.167235	-0.0976596	0.922203	NA
ENSG00000261447.1	RP11-109D9.4	0.290456	0.057438	0.167235	0.343457	0.731255	NA
ENSG00000273073.1	RP11-109E12.1	0.12467	0.0256079	0.167235	0.153126	0.878299	NA
ENSG00000260519.1	RP11-109E24.2	0.404703	0.0890732	0.167257	0.532552	0.594344	NA
ENSG00000228326.1	RP11-109G10.2	0.392111	0.0885037	0.167248	0.529175	0.596684	NA
ENSG00000258813.1	RP11-109N23.4	2.24355	0.241803	0.355349	0.680465	0.49621	NA
ENSG00000259015.1	RP11-109N23.6	2.42962	-0.00622791	0.361183	-0.0172431	0.986243	NA
ENSG00000230955.1	RP11-109P14.10	0.990049	0.0995528	0.287241	0.346582	0.728905	NA
ENSG00000227416.2	RP11-109P14.2	0	NA	NA	NA	NA	NA
ENSG00000233728.1	RP11-109P14.9	0.295369	0.05729	0.167235	0.342572	0.731921	NA
ENSG00000253426.1	RP11-10A14.4	2.11341	-0.609328	0.360272	-1.6913	0.0907801	NA
ENSG00000230916.2	RP11-10B2.1	0.272354	0.0572176	0.167235	0.342139	0.732246	NA
ENSG00000244538.1	RP11-10G12.1	0	NA	NA	NA	NA	NA
ENSG00000231149.2	RP11-10J18.3	0.282006	-0.0904314	0.167235	-0.540745	0.588683	NA
ENSG00000253307.1	RP11-10J21.4	0.55436	-0.0435607	0.226223	-0.192556	0.847307	NA
ENSG00000267070.1	RP11-10K17.6	0.142771	0.0258283	0.167235	0.154443	0.87726	NA
ENSG00000246375.2	RP11-10L7.1	1.51744	0.250258	0.316241	0.791351	0.428739	NA
ENSG00000253854.1	RP11-10N23.2	2.98343	-0.264504	0.392622	-0.673688	0.50051	NA
ENSG00000253848.1	RP11-10N23.5	0.980343	0.251397	0.288698	0.870793	0.383867	NA
ENSG00000260103.2	RP11-10O17.1	2.66492	0.295389	0.379236	0.778905	0.436036	NA
ENSG00000261775.1	RP11-10O17.3	2.66122	0.0712815	0.376759	0.189197	0.849939	NA
ENSG00000257663.1	RP11-1100L3.7	0.273379	-0.0165969	0.167235	-0.0992428	0.920946	NA
ENSG00000249849.1	RP11-1101H11.1	0.849736	0.245296	0.234007	1.04824	0.294527	NA
ENSG00000258365.1	RP11-1105G2.3	3.48408	0.374614	0.389773	0.961107	0.336498	NA
ENSG00000258172.1	RP11-1105G2.4	0.142771	0.0258283	0.167235	0.154443	0.87726	NA
ENSG00000271259.1	RP11-1109F11.5	1.27697	-0.0515674	0.33386	-0.154458	0.877248	NA
ENSG00000253475.1	RP11-110G21.2	0	NA	NA	NA	NA	NA
ENSG00000272186.1	RP11-110I1.13	0.264263	-0.0167144	0.167235	-0.0999456	0.920387	NA
ENSG00000271751.1	RP11-110I1.14	0.982728	0.246153	0.291279	0.845077	0.398068	NA
ENSG00000237842.2	RP11-110J1.2	0.703427	0.0136821	0.261981	0.0522257	0.958349	NA
ENSG00000257683.1	RP11-110L15.2	2.56253	0.719988	0.343461	2.09627	0.036058	NA
ENSG00000258526.1	RP11-111A21.1	1.10009	0.107018	0.261205	0.409706	0.682021	NA
ENSG00000231995.2	RP11-111F5.2	0.130966	0.0255828	0.167235	0.152975	0.878418	NA
ENSG00000227449.4	RP11-111F5.5	3.17433	-0.310428	0.392269	-0.791365	0.428731	NA
ENSG00000266312.1	RP11-111H3.3	0	NA	NA	NA	NA	NA
ENSG00000260331.1	RP11-111J6.2	1.56226	0.348984	0.304532	1.14597	0.251809	NA
ENSG00000261019.1	RP11-111K18.2	2.49975	-0.244987	0.342237	-0.71584	0.47409	NA
ENSG00000271757.1	RP11-111M22.5	1.84147	-0.200999	0.350012	-0.574262	0.56579	NA
ENSG00000266648.1	RP11-112H10.6	0.574846	-0.0478524	0.228174	-0.209719	0.833887	NA
ENSG00000213598.3	RP11-112J1.1	3.46873	-0.235752	0.380346	-0.619835	0.535366	NA
ENSG00000258734.2	RP11-112J1.3	2.23692	-0.133041	0.361555	-0.367969	0.712897	NA
ENSG00000228843.2	RP11-112J3.15	0.750336	-0.115969	0.24593	-0.471551	0.637247	NA
ENSG00000237595.2	RP11-112L6.3	1.99711	-0.0284261	0.364793	-0.0779237	0.937889	NA
ENSG00000231742.1	RP11-112L6.4	3.07026	-0.0790621	0.384465	-0.205642	0.837071	NA
ENSG00000248347.3	RP11-1134I14.2	0	NA	NA	NA	NA	NA
ENSG00000254348.1	RP11-1134I14.4	0.257967	-0.0166893	0.167235	-0.0997953	0.920507	NA
ENSG00000255366.1	RP11-1134I14.8	0.147684	0.0256803	0.167235	0.153558	0.877958	NA
ENSG00000257790.1	RP11-1136G11.6	1.8022	0.406823	0.351779	1.15648	0.247487	NA
ENSG00000258496.1	RP11-1141N12.1	1.05854	-0.139221	0.292131	-0.476571	0.633668	NA
ENSG00000266876.1	RP11-1148O4.1	0.612127	-0.0466238	0.211227	-0.220728	0.825304	NA
ENSG00000258077.2	RP11-114H23.1	0	NA	NA	NA	NA	NA
ENSG00000258088.1	RP11-114H23.2	0.285543	0.057586	0.167235	0.344342	0.730589	NA
ENSG00000258245.1	RP11-114H23.3	0	NA	NA	NA	NA	NA
ENSG00000260776.1	RP11-114H24.2	0.276068	-0.0164689	0.167235	-0.0984778	0.921553	NA
ENSG00000261143.1	RP11-114H24.5	1.40752	-0.229178	0.328757	-0.697105	0.485737	NA
ENSG00000273488.1	RP11-114I8.4	2.92683	-0.0426488	0.380454	-0.1121	0.910744	NA
ENSG00000228561.2	RP11-114M1.1	0.148709	-0.0481342	0.167235	-0.287824	0.773481	NA
ENSG00000258999.1	RP11-114N19.3	1.34883	-0.0213365	0.270452	-0.0788921	0.937118	NA
ENSG00000273406.1	RP11-114O18.1	0.148709	-0.0481342	0.167235	-0.287824	0.773481	NA
ENSG00000267391.1	RP11-1151B14.3	0	NA	NA	NA	NA	NA
ENSG00000271320.1	RP11-1152H14.1	0	NA	NA	NA	NA	NA
ENSG00000254607.2	RP11-115C10.1	3.33529	0.93068	0.380824	2.44386	0.014531	NA
ENSG00000259549.1	RP11-115K3.1	2.54321	0.35977	0.370963	0.969825	0.332134	NA
ENSG00000267088.1	RP11-115N12.1	0.388933	0.0180878	0.184162	0.0982165	0.92176	NA
ENSG00000260628.1	RP11-1166P10.1	1.73476	-0.246889	0.338512	-0.729334	0.465797	NA
ENSG00000261012.2	RP11-116D2.1	0	NA	NA	NA	NA	NA
ENSG00000249562.1	RP11-116O11.2	0	NA	NA	NA	NA	NA
ENSG00000266968.1	RP11-116O18.1	0.12467	0.0256079	0.167235	0.153126	0.878299	NA
ENSG00000267193.1	RP11-116O18.3	0.545244	-0.0278136	0.201042	-0.138347	0.889966	NA
ENSG00000256064.1	RP11-117L5.4	2.60425	-0.261023	0.363316	-0.718447	0.472481	NA
ENSG00000256427.1	RP11-118B22.4	0.285543	0.057586	0.167235	0.344342	0.730589	NA
ENSG00000270124.1	RP11-118F19.1	0	NA	NA	NA	NA	NA
ENSG00000251556.1	RP11-118M9.3	0.450176	-0.0768382	0.190233	-0.403917	0.686274	NA
ENSG00000227583.1	RP11-119F7.3	0.767055	-0.086459	0.220752	-0.391657	0.695312	NA
ENSG00000241002.1	RP11-119H12.1	0.782467	-0.0913304	0.223462	-0.408706	0.682755	NA
ENSG00000250378.1	RP11-119J18.1	0	NA	NA	NA	NA	NA
ENSG00000244332.1	RP11-119K6.6	1.3587	-0.168103	0.324582	-0.517906	0.604524	NA
ENSG00000272076.1	RP11-11C20.3	0.566754	-0.134248	0.202738	-0.662172	0.507861	NA
ENSG00000235018.1	RP11-11M20.2	0.264263	-0.0167144	0.167235	-0.0999456	0.920387	NA
ENSG00000250829.2	RP11-11N5.1	0.147684	0.0256803	0.167235	0.153558	0.877958	NA
ENSG00000273175.1	RP11-11N7.4	0.853215	-0.071587	0.252852	-0.283118	0.777086	NA
ENSG00000254202.1	RP11-120I21.2	0	NA	NA	NA	NA	NA
ENSG00000269356.1	RP11-120K24.4	0	NA	NA	NA	NA	NA
ENSG00000269376.1	RP11-120K24.5	0	NA	NA	NA	NA	NA
ENSG00000267009.2	RP11-120M18.2	2.07243	0.105329	0.328603	0.320535	0.748563	NA
ENSG00000175773.8	RP11-121M22.1	2.02336	0.190337	0.356608	0.533745	0.593518	NA
ENSG00000259280.1	RP11-122D10.1	0	NA	NA	NA	NA	NA
ENSG00000250974.1	RP11-122F24.1	0	NA	NA	NA	NA	NA
ENSG00000215840.3	RP11-122G18.7	0.747754	-0.185785	0.222212	-0.836072	0.403114	NA
ENSG00000273075.1	RP11-122G18.8	1.09996	0.0428531	0.272036	0.157527	0.874829	NA
ENSG00000231057.3	RP11-122M14.1	3.36609	0.168241	0.395649	0.42523	0.670669	NA
ENSG00000235939.1	RP11-123B3.2	0	NA	NA	NA	NA	NA
ENSG00000234036.3	RP11-123J14.2	0.148709	-0.0481342	0.167235	-0.287824	0.773481	NA
ENSG00000270244.1	RP11-123J14.4	0	NA	NA	NA	NA	NA
ENSG00000256248.1	RP11-123O10.4	1.71664	-0.12066	0.339799	-0.355093	0.72252	NA
ENSG00000250064.1	RP11-123O22.1	2.50595	-0.509903	0.365434	-1.39533	0.162915	NA
ENSG00000259018.1	RP11-124D2.3	0.569773	-0.0368122	0.201103	-0.183051	0.854758	NA
ENSG00000262198.1	RP11-124N19.3	2.6951	-0.0472648	0.355761	-0.132856	0.894308	NA
ENSG00000250012.1	RP11-124N2.1	0.887837	-0.217247	0.281905	-0.770641	0.44092	NA
ENSG00000250101.1	RP11-1252I4.2	0.433457	-0.0751549	0.188072	-0.399606	0.689447	NA
ENSG00000262920.1	RP11-1260E13.1	2.25087	-0.508655	0.340147	-1.4954	0.13481	NA
ENSG00000262294.1	RP11-1260E13.2	0	NA	NA	NA	NA	NA
ENSG00000262558.1	RP11-1260E13.3	0.264263	-0.0167144	0.167235	-0.0999456	0.920387	NA
ENSG00000273238.1	RP11-1263C18.1	0	NA	NA	NA	NA	NA
ENSG00000224645.1	RP11-126K1.8	0.147684	0.0256803	0.167235	0.153558	0.877958	NA
ENSG00000236305.1	RP11-126L15.4	1.09707	-0.0860889	0.295581	-0.291254	0.770857	NA
ENSG00000267226.1	RP11-126O1.5	2.0022	-0.146835	0.346912	-0.423265	0.672102	NA
ENSG00000266994.1	RP11-127I20.7	0	NA	NA	NA	NA	NA
ENSG00000259460.1	RP11-128A17.1	0	NA	NA	NA	NA	NA
ENSG00000253266.1	RP11-128L5.1	0.442932	0.0203718	0.190115	0.107155	0.914666	NA
ENSG00000226644.1	RP11-128M1.1	2.06242	-0.143879	0.355912	-0.404255	0.686025	NA
ENSG00000271868.1	RP11-1293J14.1	0.130966	0.0255828	0.167235	0.152975	0.878418	NA
ENSG00000259757.1	RP11-129I19.2	0	NA	NA	NA	NA	NA
ENSG00000257582.1	RP11-129J12.2	0	NA	NA	NA	NA	NA
ENSG00000272334.1	RP11-129K12.1	0.547475	0.117914	0.172867	0.682105	0.495172	NA
ENSG00000271835.1	RP11-129K12.4	0.714438	-0.107141	0.242543	-0.441742	0.658676	NA
ENSG00000238099.1	RP11-12A2.3	0	NA	NA	NA	NA	NA
ENSG00000236233.3	RP11-12A20.7	0.796219	0.234502	0.229904	1.02	0.307728	NA
ENSG00000272866.1	RP11-12D24.10	0	NA	NA	NA	NA	NA
ENSG00000231967.1	RP11-12D24.6	0.130966	0.0255828	0.167235	0.152975	0.878418	NA
ENSG00000239227.1	RP11-12K11.1	0.582166	-0.179173	0.229743	-0.779885	0.435458	NA
ENSG00000231966.1	RP11-12M5.4	0	NA	NA	NA	NA	NA
ENSG00000273077.1	RP11-130C6.1	0	NA	NA	NA	NA	NA
ENSG00000270100.1	RP11-130L8.1	3.37284	-0.0197598	0.395637	-0.0499443	0.960167	NA
ENSG00000269976.1	RP11-130L8.2	0	NA	NA	NA	NA	NA
ENSG00000266744.1	RP11-131K5.1	0.169195	-0.0478443	0.167235	-0.28609	0.774809	NA
ENSG00000270482.1	RP11-131L12.2	1.22773	-0.207229	0.304178	-0.681276	0.495697	NA
ENSG00000223653.1	RP11-131L23.1	0.602422	0.0662835	0.210178	0.315368	0.752482	NA
ENSG00000273264.1	RP11-131L23.2	0.133297	-0.0482266	0.167235	-0.288377	0.773059	NA
ENSG00000254271.1	RP11-131N11.4	0.9892	-0.139217	0.286444	-0.486019	0.626954	NA
ENSG00000219604.1	RP11-132M7.2	0	NA	NA	NA	NA	NA
ENSG00000248996.1	RP11-1334A24.6	0.27865	0.0571925	0.167235	0.341989	0.732359	NA
ENSG00000249776.1	RP11-133F8.2	3.09597	-0.174914	0.381889	-0.458022	0.646936	NA
ENSG00000257243.1	RP11-133N21.7	2.40878	-0.0796935	0.350452	-0.227402	0.820111	NA
ENSG00000235481.2	RP11-133O22.6	1.39701	0.142411	0.330075	0.43145	0.666141	NA
ENSG00000240634.1	RP11-1348G14.1	0.418839	0.0152888	0.167235	0.091421	0.927158	NA
ENSG00000251417.1	RP11-1348G14.4	0.998796	0.116588	0.282737	0.412353	0.680081	NA
ENSG00000260796.1	RP11-1348G14.5	1.76407	-0.269592	0.354395	-0.760709	0.446831	NA
ENSG00000259086.2	RP11-134E15.2	1.48459	-0.0989403	0.310338	-0.318815	0.749867	NA
ENSG00000236524.1	RP11-134F2.2	0.875978	-0.297936	0.263211	-1.13193	0.257665	NA
ENSG00000224536.1	RP11-134G8.7	0	NA	NA	NA	NA	NA
ENSG00000212695.4	RP11-134K1.2	0.12467	0.0256079	0.167235	0.153126	0.878299	NA
ENSG00000232389.1	RP11-134K13.2	1.09925	0.0395186	0.289173	0.136661	0.891299	NA
ENSG00000271967.1	RP11-134K13.4	1.11502	-0.082255	0.301317	-0.272985	0.784865	NA
ENSG00000272941.1	RP11-134L10.1	0.169195	-0.0478443	0.167235	-0.28609	0.774809	NA
ENSG00000254319.1	RP11-134O21.1	1.72356	0.364477	0.343958	1.05966	0.289301	NA
ENSG00000231507.1	RP11-134P9.3	0	NA	NA	NA	NA	NA
ENSG00000232874.1	RP11-135A1.2	0.585703	0.0623422	0.207381	0.300617	0.763707	NA
ENSG00000233825.1	RP11-135A24.4	0.24934	0.0571453	0.167235	0.341707	0.732572	NA
ENSG00000228063.1	RP11-135J2.4	0.757069	-0.112906	0.24651	-0.458015	0.646941	NA
ENSG00000232891.1	RP11-136K14.1	0	NA	NA	NA	NA	NA
ENSG00000250387.2	RP11-136K7.2	2.5397	-0.566841	0.35617	-1.59149	0.1115	NA
ENSG00000244945.1	RP11-1379J22.2	1.59089	0.045166	0.321704	0.140396	0.888347	NA
ENSG00000250999.1	RP11-1379J22.5	0.540821	0.0554292	0.199533	0.277795	0.78117	NA
ENSG00000270983.1	RP11-137J7.3	2.62007	0.152269	0.381256	0.399388	0.689607	NA
ENSG00000257043.1	RP11-137N23.1	0.264263	-0.0167144	0.167235	-0.0999456	0.920387	NA
ENSG00000270755.1	RP11-138E2.1	0.296394	-0.0165245	0.167235	-0.0988103	0.921289	NA
ENSG00000259744.1	RP11-138H8.6	2.50427	-0.101073	0.371241	-0.272257	0.785424	NA
ENSG00000266651.1	RP11-138I1.3	0.273737	0.0573405	0.167235	0.342874	0.731693	NA
ENSG00000250397.2	RP11-1391J7.1	2.2431	0.528421	0.363441	1.45394	0.145964	NA
ENSG00000242034.1	RP11-1396O13.1	0.267441	0.0573656	0.167235	0.343024	0.73158	NA
ENSG00000244004.1	RP11-1396O13.2	1.11689	0.0252178	0.291791	0.0864241	0.931129	NA
ENSG00000244459.2	RP11-1398P2.1	1.65953	0.221109	0.336611	0.65687	0.511265	NA
ENSG00000227560.1	RP11-139K1.2	0.559631	0.0678122	0.201187	0.33706	0.736071	NA
ENSG00000246363.2	RP11-13A1.1	0.133297	-0.0482266	0.167235	-0.288377	0.773059	NA
ENSG00000269707.1	RP11-13J10.1	0	NA	NA	NA	NA	NA
ENSG00000267506.1	RP11-13K12.1	2.72834	0.288331	0.372657	0.773717	0.439098	NA
ENSG00000264188.1	RP11-13N13.5	1.7889	0.0388527	0.338494	0.114781	0.908619	NA
ENSG00000233682.2	RP11-13P5.2	0.714928	-0.00522536	0.240476	-0.0217292	0.982664	NA
ENSG00000269908.1	RP11-1406H17.1	0.554718	0.0857636	0.225794	0.379832	0.70407	NA
ENSG00000235010.1	RP11-140A10.3	0.566524	0.0716617	0.203859	0.351526	0.725193	NA
ENSG00000272343.1	RP11-140I16.3	2.52729	0.0233124	0.375302	0.0621164	0.95047	NA
ENSG00000271662.1	RP11-141C7.3	0.12467	0.0256079	0.167235	0.153126	0.878299	NA
ENSG00000249998.1	RP11-141E13.1	1.50124	-0.317755	0.255082	-1.2457	0.212875	NA
ENSG00000262519.1	RP11-141J13.4	0.133297	-0.0482266	0.167235	-0.288377	0.773058	NA
ENSG00000261863.1	RP11-141J13.5	0.261932	0.057095	0.167235	0.341406	0.732798	NA
ENSG00000253317.1	RP11-142A23.1	1.2404	0.177508	0.283153	0.626898	0.530726	NA
ENSG00000235450.1	RP11-142A5.1	0.392898	0.0888831	0.167263	0.531397	0.595143	NA
ENSG00000254877.1	RP11-142C4.4	0.272354	0.0572176	0.167235	0.342139	0.732246	NA
ENSG00000254786.1	RP11-142C4.5	0.704452	-0.11008	0.244508	-0.45021	0.652559	NA
ENSG00000255240.1	RP11-142C4.6	2.87223	-0.052575	0.383649	-0.137039	0.891	NA
ENSG00000236792.1	RP11-142L4.2	0.148709	-0.0481342	0.167235	-0.287824	0.773481	NA
ENSG00000226723.2	RP11-142L4.3	1.20108	0.333322	0.304616	1.09424	0.273851	NA
ENSG00000263847.1	RP11-143J12.3	0	NA	NA	NA	NA	NA
ENSG00000225655.1	RP11-143M1.2	0	NA	NA	NA	NA	NA
ENSG00000144140.5	RP11-143M1.7	0	NA	NA	NA	NA	NA
ENSG00000241526.1	RP11-144C9.1	0	NA	NA	NA	NA	NA
ENSG00000257545.1	RP11-144F15.1	2.61721	0.302996	0.380497	0.796315	0.425849	NA
ENSG00000256651.1	RP11-144O23.8	0.169195	-0.0478443	0.167235	-0.28609	0.774809	NA
ENSG00000226349.1	RP11-145A3.2	0.147684	0.0256803	0.167235	0.153558	0.877958	NA
ENSG00000234112.2	RP11-145A3.4	0.834035	-0.0728449	0.277079	-0.262903	0.792626	NA
ENSG00000229661.1	RP11-145B3.2	0	NA	NA	NA	NA	NA
ENSG00000272699.1	RP11-145M9.5	0	NA	NA	NA	NA	NA
ENSG00000272660.1	RP11-145M9.6	0.424831	0.0192901	0.187	0.103155	0.91784	NA
ENSG00000270523.1	RP11-145P16.3	0.428665	0.0149928	0.167235	0.089651	0.928565	NA
ENSG00000240240.4	RP11-146D12.2	1.06461	0.260938	0.283001	0.92204	0.356508	NA
ENSG00000260113.3	RP11-146F11.2	0	NA	NA	NA	NA	NA
ENSG00000232176.1	RP11-146N23.1	3.23222	-0.190329	0.388055	-0.490468	0.623803	NA
ENSG00000265100.1	RP11-147L13.2	0.674475	0.129643	0.239592	0.5411	0.588439	NA
ENSG00000267731.1	RP11-147L13.8	0	NA	NA	NA	NA	NA
ENSG00000228350.1	RP11-148G20.1	2.40008	0.216709	0.37362	0.580026	0.561897	NA
ENSG00000248174.1	RP11-148L24.1	0.130966	0.0255828	0.167235	0.152975	0.878418	NA
ENSG00000255354.1	RP11-148O21.2	1.07323	0.147216	0.283853	0.518635	0.604015	NA
ENSG00000254774.1	RP11-148O21.3	2.05752	0.0147199	0.365953	0.0402234	0.967915	NA
ENSG00000255518.1	RP11-148O21.4	2.03453	0.499545	0.360268	1.38659	0.165566	NA
ENSG00000269954.1	RP11-148O21.6	1.10207	-0.0956102	0.297163	-0.321744	0.747647	NA
ENSG00000264801.1	RP11-149I2.5	2.90618	-0.0467112	0.387651	-0.120498	0.904089	NA
ENSG00000254362.1	RP11-14I17.3	0	NA	NA	NA	NA	NA
ENSG00000237954.3	RP11-14O19.2	0	NA	NA	NA	NA	NA
ENSG00000264265.1	RP11-14P20.1	2.48815	-0.539544	0.349437	-1.54404	0.122579	NA
ENSG00000257443.1	RP11-150C16.1	2.73235	-0.407817	0.373358	-1.09229	0.274704	NA
ENSG00000253161.1	RP11-150O12.1	2.97235	0.181058	0.385619	0.469526	0.638693	NA
ENSG00000253388.1	RP11-150O12.2	0	NA	NA	NA	NA	NA
ENSG00000254290.1	RP11-150O12.3	0	NA	NA	NA	NA	NA
ENSG00000253414.2	RP11-150O12.6	1.77834	0.155644	0.357878	0.434907	0.66363	NA
ENSG00000236849.1	RP11-151D14.1	0	NA	NA	NA	NA	NA
ENSG00000253173.2	RP11-152C15.1	0.702045	0.0113548	0.240113	0.0472894	0.962283	NA
ENSG00000241383.1	RP11-152C17.1	0	NA	NA	NA	NA	NA
ENSG00000254138.1	RP11-152K4.2	0	NA	NA	NA	NA	NA
ENSG00000260350.1	RP11-152P23.2	2.5089	-0.22522	0.378045	-0.595749	0.551343	NA
ENSG00000233590.1	RP11-153K11.3	0.133297	-0.0482266	0.167235	-0.288377	0.773059	NA
ENSG00000233926.1	RP11-154D17.1	0.872392	0.137998	0.23214	0.594463	0.552203	NA
ENSG00000270562.1	RP11-154H23.3	1.02366	-0.268286	0.293018	-0.915596	0.359879	NA
ENSG00000233765.1	RP11-154P18.2	0	NA	NA	NA	NA	NA
ENSG00000240758.2	RP11-155G14.6	0.293865	-0.0163069	0.167235	-0.0975092	0.922322	NA
ENSG00000251513.1	RP11-155G15.2	0	NA	NA	NA	NA	NA
ENSG00000272100.1	RP11-155O18.6	0.993883	0.118665	0.285498	0.415643	0.677672	NA
ENSG00000272195.1	RP11-156E8.1	2.92773	0.20543	0.369025	0.556684	0.577743	NA
ENSG00000253944.1	RP11-156K13.1	0.297418	-0.090339	0.167235	-0.540192	0.589064	NA
ENSG00000248285.1	RP11-158J3.2	0	NA	NA	NA	NA	NA
ENSG00000259407.1	RP11-158M2.3	2.21901	0.295023	0.366293	0.805428	0.420573	NA
ENSG00000259762.1	RP11-158M2.4	0.830428	-0.061843	0.275592	-0.2244	0.822446	NA
ENSG00000259416.2	RP11-158M2.5	1.9938	0.151841	0.32791	0.463057	0.643323	NA
ENSG00000241765.2	RP11-159A18.1	0	NA	NA	NA	NA	NA
ENSG00000249492.1	RP11-159F24.3	1.14265	0.170539	0.3143	0.542599	0.587406	NA
ENSG00000248240.1	RP11-159F24.5	1.32011	-0.173343	0.322667	-0.537218	0.591117	NA
ENSG00000248554.1	RP11-159F24.6	0.300161	-0.0163321	0.167235	-0.0976596	0.922203	NA
ENSG00000246528.3	RP11-159H10.3	2.76783	0.180139	0.369433	0.48761	0.625826	NA
ENSG00000254862.1	RP11-159H22.2	0.466613	-0.132254	0.167235	-0.790827	0.429045	NA
ENSG00000250982.2	RP11-159J3.1	0.169195	-0.0478443	0.167235	-0.28609	0.774809	NA
ENSG00000250358.1	RP11-159K7.2	0.142771	0.0258283	0.167235	0.154443	0.87726	NA
ENSG00000267191.1	RP11-15A1.2	1.40033	-0.395349	0.311736	-1.26822	0.20472	NA
ENSG00000236373.1	RP11-15K3.1	0	NA	NA	NA	NA	NA
ENSG00000272910.1	RP11-15L13.4	2.01143	0.337589	0.358339	0.942094	0.346145	NA
ENSG00000261533.1	RP11-15N24.4	2.83301	-0.0126513	0.373608	-0.0338625	0.972987	NA
ENSG00000217767.2	RP11-160A9.2	0	NA	NA	NA	NA	NA
ENSG00000227373.1	RP11-160H22.5	0.858234	-0.204283	0.278577	-0.73331	0.463369	NA
ENSG00000257954.1	RP11-161H23.10	1.1056	0.143908	0.29255	0.491909	0.622784	NA
ENSG00000228828.1	RP11-162G10.1	1.15648	0.011732	0.269958	0.0434588	0.965336	NA
ENSG00000236514.1	RP11-162G10.5	1.90785	0.022407	0.338476	0.0661998	0.947219	NA
ENSG00000251504.1	RP11-162G9.1	0.715953	-0.0970761	0.215899	-0.449636	0.652973	NA
ENSG00000258461.1	RP11-164J13.1	0.987945	0.219331	0.26794	0.818585	0.413023	NA
ENSG00000226565.1	RP11-164O23.5	0.148709	-0.0481342	0.167235	-0.287824	0.773481	NA
ENSG00000251455.1	RP11-164P12.3	2.44505	-0.111178	0.362406	-0.306778	0.759012	NA
ENSG00000273107.1	RP11-165A20.3	1.40498	0.108032	0.310981	0.347392	0.728297	NA
ENSG00000267072.1	RP11-165E7.1	0	NA	NA	NA	NA	NA
ENSG00000235330.2	RP11-165F24.2	1.3511	0.19985	0.286174	0.698353	0.484957	NA
ENSG00000228115.1	RP11-165F24.5	0.562987	-0.130118	0.206278	-0.630788	0.528179	NA
ENSG00000225513.1	RP11-165N19.2	0.282006	-0.0904314	0.167235	-0.540745	0.588683	NA
ENSG00000263307.1	RP11-166B2.8	0.574846	-0.0478524	0.228174	-0.209719	0.833887	NA
ENSG00000255248.2	RP11-166D19.1	2.10373	-0.0223054	0.335148	-0.0665537	0.946937	NA
ENSG00000254972.1	RP11-167J8.3	1.6161	-0.132932	0.308589	-0.430773	0.666633	NA
ENSG00000257943.1	RP11-167N24.3	3.2383	0.221377	0.388793	0.569397	0.569086	NA
ENSG00000257583.1	RP11-167N24.4	0.12467	0.0256079	0.167235	0.153125	0.878299	NA
ENSG00000258313.1	RP11-167N24.5	0.142771	0.0258283	0.167235	0.154443	0.87726	NA
ENSG00000258247.1	RP11-167N24.6	0.282006	-0.0904314	0.167235	-0.540745	0.588683	NA
ENSG00000255847.1	RP11-167N4.2	0.295369	0.05729	0.167235	0.342572	0.731921	NA
ENSG00000256723.1	RP11-167N4.4	0	NA	NA	NA	NA	NA
ENSG00000267834.1	RP11-167N5.5	0.771847	-0.199136	0.225941	-0.881363	0.378121	NA
ENSG00000270165.1	RP11-167P11.2	2.86874	-0.289881	0.385591	-0.751782	0.452182	NA
ENSG00000254186.1	RP11-167P20.1	2.43346	0.13266	0.368691	0.359815	0.718986	NA
ENSG00000249599.1	RP11-168E14.1	0.55203	0.0753308	0.227048	0.331783	0.740053	NA
ENSG00000272088.1	RP11-168F9.2	0.560458	-0.13565	0.20192	-0.671802	0.50171	NA
ENSG00000239557.1	RP11-168J18.6	3.14214	-0.142944	0.383609	-0.372629	0.709424	NA
ENSG00000258460.1	RP11-168L7.1	0	NA	NA	NA	NA	NA
ENSG00000270522.1	RP11-168P13.1	0	NA	NA	NA	NA	NA
ENSG00000256633.1	RP11-169D4.2	2.70245	0.723644	0.363957	1.98827	0.046782	NA
ENSG00000224321.1	RP11-169K16.6	0.133297	-0.0482266	0.167235	-0.288377	0.773058	NA
ENSG00000178715.7	RP11-169K16.8	0.441549	0.0197173	0.18819	0.104773	0.916556	NA
ENSG00000258553.1	RP11-16B13.1	0.614297	-0.137903	0.207443	-0.664775	0.506194	NA
ENSG00000265342.1	RP11-16C1.1	1.03104	-0.236899	0.27088	-0.874551	0.381818	NA
ENSG00000271850.1	RP11-16D22.2	0	NA	NA	NA	NA	NA
ENSG00000259448.2	RP11-16E12.1	1.40307	0.390329	0.315672	1.2365	0.216272	NA
ENSG00000259772.2	RP11-16E12.2	0	NA	NA	NA	NA	NA
ENSG00000261544.1	RP11-16E23.3	0	NA	NA	NA	NA	NA
ENSG00000259924.1	RP11-16E23.4	0.671787	0.119602	0.240082	0.498171	0.618364	NA
ENSG00000239470.2	RP11-16F15.2	1.71947	0.116428	0.354801	0.328151	0.742797	NA
ENSG00000260572.1	RP11-16N11.2	0.578399	-0.132834	0.206731	-0.642544	0.52052	NA
ENSG00000259396.1	RP11-16O9.2	0.664152	-0.126067	0.18712	-0.673721	0.500488	NA
ENSG00000253875.1	RP11-16P20.3	0	NA	NA	NA	NA	NA
ENSG00000236268.1	RP11-170N11.1	0.316879	-0.0162346	0.167235	-0.0970767	0.922666	NA
ENSG00000273007.1	RP11-170N16.3	1.38211	0.11421	0.303295	0.376565	0.706497	NA
ENSG00000267784.1	RP11-171I2.1	0.840928	-0.0541658	0.25101	-0.215791	0.829151	NA
ENSG00000271401.1	RP11-171I2.3	0.759453	-0.123211	0.24801	-0.4968	0.61933	NA
ENSG00000230058.1	RP11-172E9.2	0.956535	0.0981413	0.284796	0.344602	0.730394	NA
ENSG00000266268.1	RP11-172F10.1	3.01098	-0.0472748	0.389714	-0.121306	0.903448	NA
ENSG00000238251.2	RP11-172F4.2	1.16141	-0.100477	0.30871	-0.325472	0.744824	NA
ENSG00000228444.2	RP11-173B14.4	1.32216	-0.398476	0.309124	-1.28905	0.197381	NA
ENSG00000261105.1	RP11-173B14.5	1.0264	-0.137289	0.287975	-0.476741	0.633547	NA
ENSG00000258410.1	RP11-173D3.1	0	NA	NA	NA	NA	NA
ENSG00000266313.1	RP11-173M1.4	0.722249	-0.122166	0.242577	-0.50362	0.614529	NA
ENSG00000256364.1	RP11-173P15.3	2.30975	-0.0431659	0.349738	-0.123424	0.901772	NA
ENSG00000256569.1	RP11-173P15.5	1.17258	-0.208365	0.297373	-0.700684	0.483501	NA
ENSG00000236643.1	RP11-175D17.3	2.0115	0.0864065	0.359742	0.240191	0.810183	NA
ENSG00000253471.1	RP11-175E9.1	0	NA	NA	NA	NA	NA
ENSG00000245812.2	RP11-175K6.1	0	NA	NA	NA	NA	NA
ENSG00000257696.1	RP11-175P13.2	2.40738	0.224276	0.380376	0.589618	0.555447	NA
ENSG00000236297.1	RP11-175P19.2	0.261932	0.057095	0.167235	0.341406	0.732798	NA
ENSG00000228470.1	RP11-176D17.3	1.23969	-0.0354792	0.312288	-0.113611	0.909546	NA
ENSG00000264015.1	RP11-176N18.2	1.89766	0.000588633	0.284844	0.00206651	0.998351	NA
ENSG00000272137.1	RP11-177G23.2	2.4368	-0.231861	0.374286	-0.619475	0.535603	NA
ENSG00000253695.1	RP11-177H2.2	0.722195	-0.178557	0.21938	-0.813915	0.415694	NA
ENSG00000273257.1	RP11-177J6.1	0	NA	NA	NA	NA	NA
ENSG00000260036.1	RP11-178D12.2	0.257967	-0.0166892	0.167235	-0.0997953	0.920507	NA
ENSG00000265094.1	RP11-178F10.1	0.460675	-0.0774365	0.191425	-0.404526	0.685826	NA
ENSG00000270006.1	RP11-178L8.7	1.80099	0.029566	0.357793	0.0826342	0.934142	NA
ENSG00000228527.1	RP11-179B15.5	0	NA	NA	NA	NA	NA
ENSG00000224261.2	RP11-179G5.1	1.53995	-0.178086	0.343522	-0.518411	0.604172	NA
ENSG00000246225.2	RP11-17A1.3	1.82047	-0.0658877	0.314786	-0.209309	0.834207	NA
ENSG00000263677.1	RP11-17A19.2	0	NA	NA	NA	NA	NA
ENSG00000241431.1	RP11-17A4.1	0.952821	0.19095	0.26695	0.715301	0.474423	NA
ENSG00000254254.1	RP11-17A4.2	1.00113	0.00346705	0.259838	0.0133431	0.989354	NA
ENSG00000257004.1	RP11-180M15.3	0	NA	NA	NA	NA	NA
ENSG00000265262.1	RP11-180P8.2	0	NA	NA	NA	NA	NA
ENSG00000266411.1	RP11-180P8.3	0	NA	NA	NA	NA	NA
ENSG00000254370.1	RP11-181B11.1	0.888316	0.0554074	0.253089	0.218925	0.826709	NA
ENSG00000245017.2	RP11-181C3.1	1.94517	-0.314479	0.318632	-0.986966	0.323659	NA
ENSG00000254273.1	RP11-181D18.4	0.316879	-0.0162346	0.167235	-0.0970767	0.922665	NA
ENSG00000234396.3	RP11-181G12.4	0.12467	0.0256079	0.167235	0.153125	0.878299	NA
ENSG00000226891.2	RP11-182I10.3	2.29814	-0.0306633	0.329239	-0.0931339	0.925797	NA
ENSG00000254414.1	RP11-182J1.1	1.35594	0.0715462	0.302535	0.236489	0.813053	NA
ENSG00000259511.1	RP11-182J1.16	0.317904	-0.0900491	0.167235	-0.538459	0.59026	NA
ENSG00000260070.1	RP11-182J23.1	3.2257	0.568986	0.387594	1.46799	0.142106	NA
ENSG00000234181.1	RP11-182N22.8	0.894133	-0.215275	0.282414	-0.762266	0.445901	NA
ENSG00000240497.2	RP11-185E8.1	0	NA	NA	NA	NA	NA
ENSG00000257761.1	RP11-186F10.2	0.576069	-0.035207	0.201636	-0.174607	0.861389	NA
ENSG00000231530.1	RP11-187A9.3	0.133297	-0.0482266	0.167235	-0.288377	0.773059	NA
ENSG00000187060.5	RP11-187C18.3	0.415126	0.112113	0.186775	0.60026	0.548333	NA
ENSG00000236157.2	RP11-187C18.4	0.534883	0.115975	0.172288	0.673146	0.500855	NA
ENSG00000258474.1	RP11-187E13.1	0	NA	NA	NA	NA	NA
ENSG00000242952.1	RP11-187O7.1	1.07882	0.154921	0.296002	0.523378	0.600712	NA
ENSG00000259124.1	RP11-187O7.3	1.76061	-0.0819097	0.344597	-0.237697	0.812116	NA
ENSG00000271427.1	RP11-188D8.1	2.79037	0.35093	0.387597	0.9054	0.365254	NA
ENSG00000272646.1	RP11-188P17.2	0.680413	0.00704809	0.261125	0.0269912	0.978467	NA
ENSG00000231817.3	RP11-189B4.6	0.548599	-0.173443	0.177169	-0.978968	0.327596	NA
ENSG00000227482.1	RP11-18B16.2	0.745193	0.106001	0.227093	0.466772	0.640663	NA
ENSG00000248694.1	RP11-18D7.2	0.829534	0.14932	0.251653	0.593356	0.552943	NA
ENSG00000273262.1	RP11-18I14.11	0.986441	0.107922	0.286517	0.376669	0.706419	NA
ENSG00000272668.1	RP11-190A12.8	0.507307	0.0391083	0.16801	0.232774	0.815937	NA
ENSG00000242052.1	RP11-190C22.1	0.133297	-0.0482266	0.167235	-0.288377	0.773059	NA
ENSG00000272662.1	RP11-190C22.8	0.875977	-0.297936	0.263211	-1.13193	0.257665	NA
ENSG00000272967.1	RP11-190C22.9	0.853145	0.164124	0.258018	0.636095	0.524714	NA
ENSG00000260969.1	RP11-190D6.2	0	NA	NA	NA	NA	NA
ENSG00000227070.1	RP11-191G24.1	1.95678	-0.040219	0.350247	-0.114831	0.908579	NA
ENSG00000272663.1	RP11-191L17.1	3.03479	0.0650397	0.387682	0.167766	0.866768	NA
ENSG00000265168.1	RP11-192H23.5	0.169195	-0.0478443	0.167235	-0.28609	0.774809	NA
ENSG00000264044.1	RP11-192H23.7	0.280981	-0.0166169	0.167235	-0.0993628	0.92085	NA
ENSG00000251654.2	RP11-192H6.2	3.38901	0.433588	0.382693	1.13299	0.257218	NA
ENSG00000225976.4	RP11-192N10.2	0.45965	0.0209234	0.191701	0.109146	0.913087	NA
ENSG00000269916.1	RP11-193M21.1	0	NA	NA	NA	NA	NA
ENSG00000155282.7	RP11-195B21.3	0.513603	0.0576498	0.199716	0.288659	0.772842	NA
ENSG00000261215.1	RP11-195F19.30	2.98698	0.137471	0.380002	0.361763	0.717529	NA
ENSG00000260911.1	RP11-196G11.2	1.74387	0.106681	0.340299	0.313493	0.753906	NA
ENSG00000233030.2	RP11-196G18.3	0.542913	0.064459	0.20115	0.320452	0.748625	NA
ENSG00000255886.1	RP11-196H14.2	0	NA	NA	NA	NA	NA
ENSG00000225213.2	RP11-197M22.2	1.5366	0.0675033	0.333919	0.202154	0.839796	NA
ENSG00000256028.2	RP11-197N18.2	1.93944	-0.0400731	0.350952	-0.114184	0.909092	NA
ENSG00000203321.2	RP11-197P3.4	1.13773	0.172908	0.315442	0.548145	0.583593	NA
ENSG00000229587.2	RP11-197P3.5	1.18681	-0.092149	0.295824	-0.311499	0.755421	NA
ENSG00000215284.2	RP11-198M15.1	0.824721	-0.169533	0.253843	-0.667866	0.504219	NA
ENSG00000258910.2	RP11-19E11.1	0	NA	NA	NA	NA	NA
ENSG00000266289.1	RP11-1C8.6	0.863147	-0.204397	0.279413	-0.731523	0.46446	NA
ENSG00000249463.1	RP11-1E22.1	0	NA	NA	NA	NA	NA
ENSG00000260093.1	RP11-1E4.1	1.05956	-0.278569	0.295845	-0.941605	0.346395	NA
ENSG00000231217.1	RP11-1M18.1	0.789312	-0.0488066	0.226072	-0.21589	0.829074	NA
ENSG00000253891.1	RP11-203E8.1	0	NA	NA	NA	NA	NA
ENSG00000219133.2	RP11-203F10.6	0.990148	-0.266915	0.289582	-0.921725	0.356672	NA
ENSG00000232234.2	RP11-203H2.1	0.133297	-0.0482266	0.167235	-0.288377	0.773059	NA
ENSG00000237792.3	RP11-203I2.1	1.23716	-0.0510037	0.32045	-0.159163	0.873541	NA
ENSG00000257524.1	RP11-203J24.9	2.51251	0.248657	0.377167	0.659276	0.509718	NA
ENSG00000258908.1	RP11-203M5.8	0.577374	-0.0266785	0.201889	-0.132144	0.89487	NA
ENSG00000231841.1	RP11-206F17.2	1.52282	-0.204992	0.314229	-0.652365	0.514166	NA
ENSG00000240453.1	RP11-206L10.10	0.380306	0.0881533	0.167252	0.527069	0.598146	NA
ENSG00000225408.1	RP11-207C16.4	0.169195	-0.0478443	0.167235	-0.28609	0.774809	NA
ENSG00000174572.3	RP11-209A2.1	0	NA	NA	NA	NA	NA
ENSG00000261033.1	RP11-209D14.2	2.36136	0.735535	0.346253	2.12427	0.0336477	NA
ENSG00000266126.1	RP11-209D14.4	1.25628	-0.178446	0.323442	-0.55171	0.581147	NA
ENSG00000255829.1	RP11-20D14.3	2.30736	-0.246041	0.364035	-0.675872	0.499122	NA
ENSG00000257526.1	RP11-20E24.1	3.37662	-0.405435	0.383839	-1.05626	0.290848	NA
ENSG00000234918.1	RP11-20F24.2	0	NA	NA	NA	NA	NA
ENSG00000251639.2	RP11-20I20.1	0.400738	0.0185486	0.184579	0.100491	0.919954	NA
ENSG00000251652.1	RP11-20I20.2	0.553335	0.0662854	0.200518	0.33057	0.740969	NA
ENSG00000273179.1	RP11-20I20.4	0.91201	0.204947	0.264584	0.774599	0.438577	NA
ENSG00000261613.2	RP11-20I23.13	1.59282	0.0615316	0.346817	0.177418	0.85918	NA
ENSG00000261140.1	RP11-20I23.6	1.69042	0.102859	0.322922	0.318527	0.750085	NA
ENSG00000229116.1	RP11-20J15.3	0.676806	0.012294	0.211927	0.0580105	0.95374	NA
ENSG00000228665.2	RP11-20O24.1	0.771569	0.0396863	0.226915	0.174895	0.861162	NA
ENSG00000260877.1	RP11-211G23.2	0	NA	NA	NA	NA	NA
ENSG00000212951.4	RP11-211N8.3	0.418839	0.0152888	0.167235	0.091421	0.927158	NA
ENSG00000255663.1	RP11-212D19.4	0.94022	-0.159387	0.237575	-0.67089	0.502291	NA
ENSG00000256533.1	RP11-212D19.5	0	NA	NA	NA	NA	NA
ENSG00000230303.1	RP11-213G2.2	1.85277	0.14274	0.326099	0.437721	0.661589	NA
ENSG00000231741.2	RP11-213G2.5	0.316879	-0.0162346	0.167235	-0.0970767	0.922665	NA
ENSG00000264954.1	RP11-214C8.2	1.48915	0.248795	0.302519	0.822412	0.410842	NA
ENSG00000227175.1	RP11-214D15.2	0.142771	0.0258283	0.167235	0.154443	0.87726	NA
ENSG00000270095.1	RP11-214K3.18	2.16573	0.378123	0.358186	1.05566	0.291123	NA
ENSG00000269923.1	RP11-214K3.24	1.54895	0.273037	0.325083	0.839899	0.400965	NA
ENSG00000234017.1	RP11-214N15.5	0.74035	-0.117237	0.244888	-0.478738	0.632125	NA
ENSG00000251548.1	RP11-215G15.4	1.01202	-0.219716	0.266807	-0.823501	0.410223	NA
ENSG00000243648.1	RP11-215P8.1	0.133297	-0.0482266	0.167235	-0.288377	0.773058	NA
ENSG00000272896.1	RP11-216L13.17	0.130966	0.0255828	0.167235	0.152975	0.878418	NA
ENSG00000231827.2	RP11-216N14.5	0.311966	-0.0160866	0.167235	-0.0961917	0.923368	NA
ENSG00000223599.1	RP11-216N14.7	3.43821	-0.149474	0.32646	-0.457863	0.647051	NA
ENSG00000243613.1	RP11-216N14.8	0.300161	-0.0163321	0.167235	-0.0976596	0.922203	NA
ENSG00000261441.1	RP11-217B1.2	1.61172	0.36752	0.344741	1.06608	0.28639	NA
ENSG00000249675.1	RP11-217C7.1	1.87497	0.209049	0.319021	0.655285	0.512284	NA
ENSG00000243486.1	RP11-217E22.5	0	NA	NA	NA	NA	NA
ENSG00000225056.1	RP11-218C14.5	0	NA	NA	NA	NA	NA
ENSG00000270001.1	RP11-218C14.8	0.410213	0.0889997	0.167248	0.532144	0.594626	NA
ENSG00000226395.1	RP11-218D6.3	0.4512	-0.175462	0.191069	-0.918318	0.358453	NA
ENSG00000258745.1	RP11-218E20.5	1.02666	0.0587241	0.237064	0.247715	0.804355	NA
ENSG00000245534.2	RP11-219B17.1	0.673092	0.12846	0.238888	0.537741	0.590755	NA
ENSG00000254208.1	RP11-219B4.3	0.296394	-0.0165245	0.167235	-0.0988103	0.921289	NA
ENSG00000273097.1	RP11-219C20.3	0.686632	0.0142573	0.213614	0.066743	0.946786	NA
ENSG00000272656.1	RP11-219D15.3	0.442932	0.0203718	0.190115	0.107155	0.914666	NA
ENSG00000258642.1	RP11-219E7.2	1.35094	0.373607	0.312487	1.19559	0.231855	NA
ENSG00000259130.1	RP11-219E7.3	1.35082	0.126457	0.324377	0.389846	0.69665	NA
ENSG00000258918.1	RP11-219E7.4	0.285543	0.057586	0.167235	0.344342	0.730589	NA
ENSG00000256341.1	RP11-21A7A.3	1.16506	0.0304693	0.273544	0.111387	0.911309	NA
ENSG00000261393.1	RP11-21B23.1	0.261932	0.057095	0.167235	0.341406	0.732798	NA
ENSG00000254418.1	RP11-21L19.1	3.50192	-0.204599	0.391111	-0.523124	0.600888	NA
ENSG00000272748.1	RP11-222G7.2	0.557897	0.171059	0.204979	0.834521	0.403988	NA
ENSG00000271943.1	RP11-222K16.1	0.264263	-0.0167144	0.167235	-0.0999456	0.920387	NA
ENSG00000261829.1	RP11-223I10.1	0	NA	NA	NA	NA	NA
ENSG00000232480.1	RP11-224O19.2	0	NA	NA	NA	NA	NA
ENSG00000223375.1	RP11-224O19.5	0.264263	-0.0167144	0.167235	-0.0999456	0.920387	NA
ENSG00000234699.1	RP11-225H22.4	0.12467	0.0256079	0.167235	0.153126	0.878299	NA
ENSG00000235470.1	RP11-225H22.5	0	NA	NA	NA	NA	NA
ENSG00000273485.1	RP11-225H22.7	0.8655	0.167989	0.253652	0.662283	0.50779	NA
ENSG00000259469.1	RP11-227D13.4	0.737943	0.000870835	0.242292	0.00359415	0.997132	NA
ENSG00000250467.1	RP11-227F19.1	0.169195	-0.0478443	0.167235	-0.28609	0.774809	NA
ENSG00000266385.1	RP11-227G15.8	0.56281	0.167977	0.203155	0.82684	0.408328	NA
ENSG00000264083.1	RP11-227G15.9	0.535311	0.0537702	0.200207	0.268573	0.788258	NA
ENSG00000244009.1	RP11-227J5.3	0.747594	-0.237172	0.248694	-0.953671	0.34025	NA
ENSG00000225032.1	RP11-228B15.4	2.91442	0.302648	0.37269	0.812064	0.416755	NA
ENSG00000250889.2	RP11-229C3.2	3.21311	-0.515408	0.387799	-1.32906	0.183828	NA
ENSG00000236394.1	RP11-229P13.15	0	NA	NA	NA	NA	NA
ENSG00000235117.2	RP11-229P13.20	0.255636	0.0571202	0.167235	0.341556	0.732685	NA
ENSG00000229257.2	RP11-229P13.22	0.148709	-0.0481342	0.167235	-0.287824	0.773481	NA
ENSG00000231864.2	RP11-229P13.23	0.872264	-0.209613	0.279313	-0.750459	0.452979	NA
ENSG00000260190.1	RP11-229P13.25	1.85961	0.0396462	0.341309	0.116159	0.907526	NA
ENSG00000241003.1	RP11-22C11.1	0.12467	0.0256079	0.167235	0.153126	0.878299	NA
ENSG00000272235.1	RP11-22L13.1	0	NA	NA	NA	NA	NA
ENSG00000255322.1	RP11-22P4.1	1.34866	-0.0981863	0.300221	-0.327046	0.743633	NA
ENSG00000261766.1	RP11-22P6.2	1.88734	-0.0495412	0.317548	-0.156012	0.876024	NA
ENSG00000248184.1	RP11-231C18.1	0	NA	NA	NA	NA	NA
ENSG00000272308.1	RP11-231G3.1	2.77358	0.314184	0.377104	0.833149	0.404761	NA
ENSG00000248773.1	RP11-231L11.3	2.35227	-0.0542051	0.370779	-0.146193	0.883769	NA
ENSG00000236155.2	RP11-231P20.2	2.50839	-0.204793	0.370343	-0.552983	0.580275	NA
ENSG00000224217.1	RP11-232D9.1	2.04878	0.0641478	0.334411	0.191823	0.847881	NA
ENSG00000230159.1	RP11-232D9.3	1.59768	-0.0432222	0.328014	-0.131769	0.895167	NA
ENSG00000256748.1	RP11-234B24.5	0	NA	NA	NA	NA	NA
ENSG00000237528.1	RP11-234P3.4	1.22729	0.183713	0.295341	0.622038	0.533917	NA
ENSG00000228317.1	RP11-235C23.5	0.297418	-0.090339	0.167235	-0.540192	0.589064	NA
ENSG00000224800.1	RP11-235D19.2	0.261932	0.057095	0.167235	0.341406	0.732798	NA
ENSG00000263338.1	RP11-235E17.3	0.915975	0.258759	0.23932	1.08123	0.279597	NA
ENSG00000261916.1	RP11-235E17.4	0.266593	-0.0905238	0.167235	-0.541297	0.588303	NA
ENSG00000224371.1	RP11-235G24.1	2.06026	-0.402191	0.367256	-1.09512	0.273463	NA
ENSG00000254921.1	RP11-236J17.6	0	NA	NA	NA	NA	NA
ENSG00000253122.1	RP11-238I10.1	0	NA	NA	NA	NA	NA
ENSG00000272312.1	RP11-239L20.6	0.338389	-0.0897592	0.167235	-0.536725	0.591457	NA
ENSG00000238755.3	RP11-23D24.2	0.769239	0.131721	0.22922	0.574648	0.565529	NA
ENSG00000254480.1	RP11-23F23.2	1.52703	0.330766	0.29591	1.11779	0.263656	NA
ENSG00000272003.1	RP11-23P13.7	3.4352	0.0732746	0.380812	0.192417	0.847416	NA
ENSG00000230240.1	RP11-241I20.1	0.257967	-0.0166893	0.167235	-0.0997953	0.920507	NA
ENSG00000241886.1	RP11-242C19.2	1.39743	0.00667666	0.329636	0.0202546	0.98384	NA
ENSG00000235645.2	RP11-242G20.1	0	NA	NA	NA	NA	NA
ENSG00000225750.1	RP11-242O24.3	0.133297	-0.0482266	0.167235	-0.288377	0.773059	NA
ENSG00000256204.1	RP11-243M5.1	0	NA	NA	NA	NA	NA
ENSG00000259627.1	RP11-244F12.2	0.840133	-0.214253	0.278994	-0.767947	0.442519	NA
ENSG00000230291.4	RP11-244J10.1	2.2249	0.0545922	0.355202	0.153693	0.877852	NA
ENSG00000231521.1	RP11-244N9.4	0	NA	NA	NA	NA	NA
ENSG00000261534.1	RP11-244O19.1	2.87885	-0.0823156	0.385447	-0.213559	0.830891	NA
ENSG00000272700.1	RP11-245C23.3	1.09968	-0.0684256	0.275312	-0.248539	0.803718	NA
ENSG00000243410.1	RP11-245J9.4	0.69772	-0.0876961	0.215744	-0.406482	0.684389	NA
ENSG00000272181.1	RP11-245J9.6	1.31532	0.203678	0.309003	0.659146	0.509802	NA
ENSG00000231563.1	RP11-245P10.4	2.83964	0.0173416	0.384107	0.0451477	0.96399	NA
ENSG00000270104.1	RP11-245P10.6	1.07252	0.148917	0.292041	0.509917	0.61011	NA
ENSG00000270094.1	RP11-245P10.8	0.382637	0.0148481	0.167235	0.088786	0.929252	NA
ENSG00000253821.1	RP11-246K15.1	0	NA	NA	NA	NA	NA
ENSG00000268707.1	RP11-247A12.7	0.542913	0.064459	0.20115	0.320452	0.748625	NA
ENSG00000248540.2	RP11-247C2.2	2.22294	0.00460377	0.325878	0.0141273	0.988728	NA
ENSG00000240591.1	RP11-247I13.11	0.415302	-0.132729	0.167235	-0.793666	0.42739	NA
ENSG00000214093.3	RP11-247I13.3	0	NA	NA	NA	NA	NA
ENSG00000258857.1	RP11-247L20.3	0.297418	-0.090339	0.167235	-0.540192	0.589064	NA
ENSG00000259071.1	RP11-247L20.4	2.31602	-0.170077	0.350126	-0.48576	0.627137	NA
ENSG00000268295.1	RP11-248B24.4	0.169195	-0.0478443	0.167235	-0.28609	0.774809	NA
ENSG00000270062.1	RP11-248J18.3	1.40627	-0.0924445	0.282022	-0.327791	0.743069	NA
ENSG00000228834.1	RP11-249L21.4	0.130966	0.0255828	0.167235	0.152975	0.878418	NA
ENSG00000244380.1	RP11-24C3.2	2.98865	0.510047	0.387064	1.31773	0.187594	NA
ENSG00000260570.1	RP11-24N18.1	0.95776	-0.244674	0.241877	-1.01156	0.311747	NA
ENSG00000242899.1	RP11-250B16.1	1.339	-0.0253868	0.28086	-0.0903893	0.927978	NA
ENSG00000229156.1	RP11-250H24.2	0.148709	-0.0481342	0.167235	-0.287824	0.773481	NA
ENSG00000235310.1	RP11-250H24.4	0.56281	0.167977	0.203155	0.82684	0.408328	NA
ENSG00000247033.1	RP11-252E2.1	0.276068	-0.0164689	0.167235	-0.0984778	0.921553	NA
ENSG00000261058.1	RP11-252E2.2	0	NA	NA	NA	NA	NA
ENSG00000229721.3	RP11-252I14.1	0.169195	-0.0478443	0.167235	-0.28609	0.774809	NA
ENSG00000232158.1	RP11-252O2.2	1.50711	-0.320951	0.301441	-1.06472	0.287001	NA
ENSG00000234589.3	RP11-253E3.1	2.14215	-0.101261	0.359996	-0.281283	0.778493	NA
ENSG00000255670.1	RP11-253I19.3	0.130966	0.0255828	0.167235	0.152975	0.878418	NA
ENSG00000259215.1	RP11-253M7.4	0.733618	-0.0943314	0.217669	-0.433371	0.664745	NA
ENSG00000259645.1	RP11-253M7.6	2.53458	0.260904	0.379678	0.687172	0.491974	NA
ENSG00000271787.1	RP11-254F7.3	0.142771	0.0258283	0.167235	0.154443	0.87726	NA
ENSG00000272524.1	RP11-254F7.4	0.602422	0.0662835	0.210178	0.315368	0.752482	NA
ENSG00000250551.1	RP11-254I22.1	2.1011	-0.406467	0.337321	-1.20498	0.22821	NA
ENSG00000249746.1	RP11-254I22.3	0	NA	NA	NA	NA	NA
ENSG00000226562.2	RP11-255A11.21	1.95768	0.268722	0.297228	0.904094	0.365946	NA
ENSG00000224722.3	RP11-255B23.1	1.07246	-0.0543143	0.249598	-0.217607	0.827735	NA
ENSG00000254166.1	RP11-255B23.4	0	NA	NA	NA	NA	NA
ENSG00000260743.1	RP11-255C15.3	2.78041	-0.119541	0.38127	-0.313535	0.753875	NA
ENSG00000273394.1	RP11-255E6.6	0.815267	0.178484	0.258226	0.691195	0.489443	NA
ENSG00000232060.3	RP11-255N24.4	0.960011	-0.00754833	0.266155	-0.0283606	0.977375	NA
ENSG00000268896.1	RP11-256I23.1	0.285543	0.057586	0.167235	0.344342	0.730589	NA
ENSG00000269068.1	RP11-256I23.2	0.97187	0.0806855	0.259767	0.310607	0.7561	NA
ENSG00000267919.1	RP11-256I23.3	0.421422	0.113134	0.187113	0.604629	0.545426	NA
ENSG00000255655.1	RP11-256L11.3	2.62832	-0.140034	0.383714	-0.364945	0.715152	NA
ENSG00000257715.1	RP11-256L6.2	0.264263	-0.0167144	0.167235	-0.0999456	0.920387	NA
ENSG00000257878.1	RP11-256L6.3	0.694443	-1.49046e-07	0.213465	-6.98222e-07	0.999999	NA
ENSG00000249971.1	RP11-256P1.1	0.558922	0.0612624	0.202744	0.302167	0.762525	NA
ENSG00000266677.1	RP11-258F1.1	1.50853	0.103989	0.300772	0.34574	0.729538	NA
ENSG00000226578.1	RP11-258F22.1	1.33546	0.21172	0.307145	0.689317	0.490624	NA
ENSG00000271653.1	RP11-259K5.1	0	NA	NA	NA	NA	NA
ENSG00000248994.1	RP11-259O2.1	1.80549	-0.0875909	0.357604	-0.244938	0.806504	NA
ENSG00000249413.2	RP11-25H12.1	0.317904	-0.0900491	0.167235	-0.538459	0.59026	NA
ENSG00000240759.1	RP11-25I15.1	0	NA	NA	NA	NA	NA
ENSG00000272371.1	RP11-25O10.2	1.95278	-0.0689275	0.305382	-0.225709	0.821427	NA
ENSG00000266335.1	RP11-25O3.1	0.529015	0.0521969	0.199394	0.261778	0.793493	NA
ENSG00000246214.1	RP11-260E18.1	0.147684	0.0256803	0.167235	0.153558	0.877958	NA
ENSG00000258598.1	RP11-260M19.1	0	NA	NA	NA	NA	NA
ENSG00000253326.2	RP11-261C10.7	1.43579	0.245694	0.314628	0.780904	0.434859	NA
ENSG00000203900.2	RP11-261N11.8	1.11963	0.164638	0.313603	0.524989	0.599591	NA
ENSG00000229422.1	RP11-262H14.5	1.58553	0.208117	0.334055	0.623003	0.533283	NA
ENSG00000224222.1	RP11-262I2.2	2.07406	-0.439094	0.365491	-1.20138	0.229603	NA
ENSG00000236263.1	RP11-263K19.6	2.95453	-0.0614636	0.385333	-0.159508	0.873269	NA
ENSG00000257875.1	RP11-263K4.1	0.740631	0.010901	0.244805	0.0445293	0.964483	NA
ENSG00000249799.1	RP11-264E23.1	0.255636	0.0571202	0.167235	0.341556	0.732685	NA
ENSG00000255920.1	RP11-264F23.4	0.311966	-0.0160866	0.167235	-0.0961917	0.923368	NA
ENSG00000254680.1	RP11-265D17.2	0	NA	NA	NA	NA	NA
ENSG00000272905.1	RP11-265E18.1	2.42907	-0.239832	0.380326	-0.630597	0.528304	NA
ENSG00000261684.1	RP11-265N6.1	0.879568	0.0422424	0.26229	0.161052	0.872052	NA
ENSG00000260490.2	RP11-265N6.3	3.15126	-0.0437928	0.385428	-0.113621	0.909538	NA
ENSG00000269886.1	RP11-266J6.2	0.805441	0.169539	0.252755	0.670764	0.502371	NA
ENSG00000229044.1	RP11-266K22.2	1.52037	0.194333	0.34765	0.558989	0.576169	NA
ENSG00000215241.3	RP11-266K4.9	1.11951	0.246874	0.27405	0.900836	0.367676	NA
ENSG00000262700.1	RP11-266L9.3	0.395229	0.0147978	0.167235	0.0884853	0.929491	NA
ENSG00000263326.1	RP11-266L9.6	0.12467	0.0256079	0.167235	0.153126	0.878299	NA
ENSG00000257435.1	RP11-267D19.1	0	NA	NA	NA	NA	NA
ENSG00000253175.1	RP11-267M23.6	0.664642	-0.0885123	0.216033	-0.409717	0.682013	NA
ENSG00000261411.1	RP11-268G13.1	0.824742	0.309879	0.258281	1.19977	0.230228	NA
ENSG00000257023.1	RP11-268P4.4	3.28789	0.432511	0.3827	1.13016	0.258411	NA
ENSG00000257904.1	RP11-269C4.2	0	NA	NA	NA	NA	NA
ENSG00000236031.1	RP11-269F20.1	0.311966	-0.0160866	0.167235	-0.0961917	0.923368	NA
ENSG00000265282.1	RP11-269G24.4	0	NA	NA	NA	NA	NA
ENSG00000265971.1	RP11-269G24.6	0	NA	NA	NA	NA	NA
ENSG00000271749.1	RP11-269G24.7	0.706783	-0.183495	0.223008	-0.82282	0.41061	NA
ENSG00000271752.1	RP11-269M20.3	0.148709	-0.0481342	0.167235	-0.287824	0.773481	NA
ENSG00000259480.1	RP11-26F2.1	1.25155	0.0761399	0.318395	0.239137	0.810999	NA
ENSG00000224550.1	RP11-270C12.3	2.68104	-0.223919	0.381745	-0.586566	0.557495	NA
ENSG00000258876.1	RP11-270M14.5	0.714438	-0.107141	0.242543	-0.441742	0.658676	NA
ENSG00000242659.1	RP11-271C24.2	0.142771	0.0258283	0.167235	0.154443	0.87726	NA
ENSG00000239280.1	RP11-271C24.3	0.97927	-0.275974	0.216923	-1.27222	0.203294	NA
ENSG00000264242.2	RP11-271K11.1	0	NA	NA	NA	NA	NA
ENSG00000265798.2	RP11-271K11.5	0.445263	-0.0761801	0.189764	-0.401446	0.688092	NA
ENSG00000269998.1	RP11-272L13.3	0	NA	NA	NA	NA	NA
ENSG00000234740.1	RP11-272P10.2	1.08642	0.167052	0.296558	0.563304	0.573228	NA
ENSG00000255572.1	RP11-273B20.3	0	NA	NA	NA	NA	NA
ENSG00000239722.1	RP11-274B21.7	0	NA	NA	NA	NA	NA
ENSG00000270810.1	RP11-274B21.8	1.67435	0.251915	0.356097	0.707432	0.479298	NA
ENSG00000271344.1	RP11-274B21.9	1.96342	0.343903	0.364334	0.943923	0.345209	NA
ENSG00000238000.1	RP11-274E7.2	1.29868	-0.0400292	0.295376	-0.13552	0.892201	NA
ENSG00000261664.1	RP11-275F13.1	0.418535	0.0152304	0.167235	0.0910721	0.927435	NA
ENSG00000234478.1	RP11-275I14.4	0	NA	NA	NA	NA	NA
ENSG00000227711.1	RP11-275O4.3	0	NA	NA	NA	NA	NA
ENSG00000226609.1	RP11-276E15.4	1.15832	-0.158966	0.27211	-0.584197	0.559088	NA
ENSG00000226237.1	RP11-276H19.1	0.391263	-0.0589864	0.167235	-0.352716	0.724301	NA
ENSG00000227959.1	RP11-276H7.2	1.53466	-0.546482	0.310852	-1.75801	0.0787455	NA
ENSG00000224621.1	RP11-276H7.3	1.1279	-0.10875	0.313681	-0.34669	0.728824	NA
ENSG00000259445.1	RP11-276M12.1	3.23278	-0.266091	0.384469	-0.692099	0.488875	NA
ENSG00000213068.3	RP11-277B15.1	2.78499	-0.0749118	0.381581	-0.19632	0.84436	NA
ENSG00000272205.1	RP11-277B15.3	1.32244	-0.267645	0.310582	-0.861753	0.388824	NA
ENSG00000264750.1	RP11-277J6.2	0	NA	NA	NA	NA	NA
ENSG00000233368.2	RP11-277L2.3	3.05059	0.191013	0.388969	0.491075	0.623374	NA
ENSG00000269614.1	RP11-277L2.5	0.382637	0.0148481	0.167235	0.088786	0.929252	NA
ENSG00000256155.1	RP11-277P12.9	1.45118	-0.225648	0.329721	-0.684361	0.493747	NA
ENSG00000260671.1	RP11-278A23.2	0.464563	0.0153751	0.167235	0.0919371	0.926748	NA
ENSG00000237759.1	RP11-278H7.3	0	NA	NA	NA	NA	NA
ENSG00000231579.3	RP11-278J6.1	1.56612	-0.325994	0.321928	-1.01263	0.311236	NA
ENSG00000244503.1	RP11-278L15.6	0	NA	NA	NA	NA	NA
ENSG00000228573.1	RP11-279N8.1	0.412972	-0.074283	0.186495	-0.398311	0.690401	NA
ENSG00000267677.1	RP11-27G24.1	2.92399	-0.0480191	0.338963	-0.141665	0.887345	NA
ENSG00000236137.1	RP11-27K13.3	1.9208	0.0305072	0.342083	0.0891807	0.928938	NA
ENSG00000260468.1	RP11-27M24.3	0.598885	-0.174164	0.231678	-0.751751	0.452201	NA
ENSG00000272138.1	RP11-27N21.3	1.61408	-0.295211	0.338549	-0.87199	0.383214	NA
ENSG00000241754.1	RP11-280H21.1	0.169195	-0.0478443	0.167235	-0.28609	0.774809	NA
ENSG00000231901.1	RP11-281A20.1	0	NA	NA	NA	NA	NA
ENSG00000261330.1	RP11-281J9.1	0.12467	0.0256079	0.167235	0.153126	0.878299	NA
ENSG00000254035.1	RP11-281O15.4	2.98511	0.27964	0.389232	0.718441	0.472486	NA
ENSG00000253144.1	RP11-281O15.7	0.736583	-0.080055	0.214866	-0.372582	0.70946	NA
ENSG00000272431.1	RP11-281O15.8	0.941917	0.208015	0.264279	0.787102	0.431222	NA
ENSG00000227318.4	RP11-282E4.1	1.80201	0.0548807	0.34351	0.159764	0.873067	NA
ENSG00000227525.3	RP11-282K24.1	1.76956	0.0752657	0.316804	0.237578	0.812208	NA
ENSG00000269980.1	RP11-282O18.7	0	NA	NA	NA	NA	NA
ENSG00000256894.1	RP11-283G6.3	0.316879	-0.0162346	0.167235	-0.0970767	0.922665	NA
ENSG00000256234.1	RP11-283G6.4	0.525408	0.0594894	0.19747	0.301258	0.763218	NA
ENSG00000256577.1	RP11-283I3.2	0.285543	0.057586	0.167235	0.344342	0.730589	NA
ENSG00000249261.1	RP11-284A20.2	0.142771	0.0258283	0.167235	0.154443	0.87726	NA
ENSG00000213754.2	RP11-284B18.3	3.04035	-0.0582126	0.36571	-0.159177	0.873529	NA
ENSG00000272405.1	RP11-284F21.10	0.290456	0.057438	0.167235	0.343457	0.731255	NA
ENSG00000229953.1	RP11-284F21.7	0.272354	0.0572176	0.167235	0.342139	0.732246	NA
ENSG00000256879.1	RP11-284H19.1	0	NA	NA	NA	NA	NA
ENSG00000260988.1	RP11-285A1.1	1.02119	-0.127988	0.262375	-0.487803	0.625689	NA
ENSG00000273030.1	RP11-285F16.1	0.561962	-0.0155394	0.172405	-0.0901331	0.928181	NA
ENSG00000273363.1	RP11-285G1.14	0.273737	0.0573405	0.167235	0.342874	0.731693	NA
ENSG00000223462.2	RP11-285G1.9	0	NA	NA	NA	NA	NA
ENSG00000271993.1	RP11-285J16.1	1.55284	-0.179647	0.33569	-0.535159	0.59254	NA
ENSG00000230626.3	RP11-286H14.4	1.98624	-0.331923	0.348893	-0.95136	0.341421	NA
ENSG00000240685.1	RP11-286H14.6	0.264263	-0.0167144	0.167235	-0.0999456	0.920387	NA
ENSG00000255931.1	RP11-286N22.10	0.130966	0.0255828	0.167235	0.152975	0.878418	NA
ENSG00000256591.1	RP11-286N22.8	2.83795	0.0013214	0.38614	0.00342208	0.99727	NA
ENSG00000264324.1	RP11-287D1.3	3.10837	-0.105322	0.382549	-0.275317	0.783073	NA
ENSG00000234106.3	RP11-288E14.2	1.58027	-0.340421	0.314337	-1.08298	0.278817	NA
ENSG00000234531.2	RP11-288G11.3	0.148709	-0.0481342	0.167235	-0.287824	0.773481	NA
ENSG00000263045.1	RP11-28B23.1	0.148709	-0.0481342	0.167235	-0.287824	0.773481	NA
ENSG00000267701.1	RP11-28F1.2	0.27865	0.0571925	0.167235	0.341989	0.732359	NA
ENSG00000271983.1	RP11-28H5.2	1.13192	0.383321	0.279789	1.37003	0.170676	NA
ENSG00000228886.1	RP11-290D2.3	1.26593	0.176287	0.299884	0.58785	0.556633	NA
ENSG00000270381.1	RP11-290D2.5	0	NA	NA	NA	NA	NA
ENSG00000254444.1	RP11-290F24.3	1.17476	-0.349547	0.306473	-1.14055	0.254059	NA
ENSG00000249096.2	RP11-290F5.1	1.00809	-0.169591	0.244382	-0.69396	0.487708	NA
ENSG00000180712.3	RP11-290F5.2	0.738301	0.1247	0.245177	0.508611	0.611025	NA
ENSG00000263293.1	RP11-290H9.4	0.464563	0.0153751	0.167235	0.0919371	0.926748	NA
ENSG00000257453.1	RP11-290L1.3	0.447845	0.0198898	0.189135	0.105162	0.916247	NA
ENSG00000272691.1	RP11-290M5.4	0.297418	-0.090339	0.167235	-0.540192	0.589064	NA
ENSG00000241220.1	RP11-292E2.1	2.27816	-0.0671112	0.348351	-0.192654	0.84723	NA
ENSG00000225353.2	RP11-292F9.1	0	NA	NA	NA	NA	NA
ENSG00000240005.1	RP11-293A21.1	1.3936	0.250903	0.310385	0.808361	0.418883	NA
ENSG00000253793.1	RP11-293D9.2	0	NA	NA	NA	NA	NA
ENSG00000229795.2	RP11-293G6__A.3	0.566754	-0.134248	0.202738	-0.662172	0.507861	NA
ENSG00000259687.1	RP11-293M10.5	1.14145	0.0309235	0.292023	0.105894	0.915666	NA
ENSG00000225315.2	RP11-293P20.2	0.142771	0.0258283	0.167235	0.154443	0.87726	NA
ENSG00000262967.1	RP11-294J22.6	0.772641	-0.100888	0.229908	-0.438818	0.660793	NA
ENSG00000233800.2	RP11-295G24.4	1.24663	0.0852328	0.330402	0.257967	0.796433	NA
ENSG00000224992.1	RP11-295G24.5	0	NA	NA	NA	NA	NA
ENSG00000259531.2	RP11-295H24.3	0.736797	-0.00726221	0.247022	-0.0293991	0.976546	NA
ENSG00000229739.1	RP11-295K2.3	0.420039	0.0886527	0.167253	0.530052	0.596076	NA
ENSG00000250644.1	RP11-295K3.1	0.12467	0.0256079	0.167235	0.153126	0.878299	NA
ENSG00000261291.1	RP11-295M3.2	0.290456	0.057438	0.167235	0.343457	0.731255	NA
ENSG00000273474.1	RP11-295P9.12	0.441549	0.0197173	0.18819	0.104773	0.916556	NA
ENSG00000203356.2	RP11-296A18.3	2.98461	0.148683	0.386359	0.38483	0.700363	NA
ENSG00000233406.4	RP11-296A18.5	1.10017	0.0172575	0.270411	0.0638197	0.949114	NA
ENSG00000247228.2	RP11-296I10.3	2.43716	0.0877972	0.362487	0.242208	0.808619	NA
ENSG00000261145.1	RP11-296I10.5	0.147684	0.0256803	0.167235	0.153558	0.877958	NA
ENSG00000266111.1	RP11-296K13.4	1.00617	0.0787118	0.260577	0.302068	0.7626	NA
ENSG00000230534.2	RP11-297A16.2	0.691194	0.135129	0.242271	0.557758	0.577009	NA
ENSG00000224985.1	RP11-297K8.2	1.68088	-0.0249818	0.331897	-0.0752698	0.94	NA
ENSG00000260963.1	RP11-297L17.2	0	NA	NA	NA	NA	NA
ENSG00000234337.3	RP11-297L17.6	1.80368	0.0411253	0.358348	0.114764	0.908633	NA
ENSG00000255046.1	RP11-297N6.4	1.32844	-0.0492366	0.310028	-0.158814	0.873816	NA
ENSG00000251577.1	RP11-297P16.3	2.88065	0.229041	0.383365	0.59745	0.550207	NA
ENSG00000257285.1	RP11-298I3.1	0.570798	-0.100086	0.173846	-0.575717	0.564806	NA
ENSG00000269387.1	RP11-298J23.8	0	NA	NA	NA	NA	NA
ENSG00000268745.1	RP11-298J23.9	1.11154	0.0252352	0.307985	0.0819365	0.934697	NA
ENSG00000244227.1	RP11-298O21.5	1.45223	0.278163	0.323028	0.86111	0.389178	NA
ENSG00000258605.1	RP11-299L17.4	0.130966	0.0255828	0.167235	0.152975	0.878418	NA
ENSG00000269942.1	RP11-29B2.5	3.03819	0.0679945	0.377159	0.180281	0.856932	NA
ENSG00000261553.1	RP11-29G8.3	1.32716	-0.128038	0.287781	-0.444914	0.656382	NA
ENSG00000232519.2	RP11-29H23.4	0.293865	-0.0163069	0.167235	-0.0975092	0.922322	NA
ENSG00000246203.2	RP11-29H23.5	0.517568	0.112738	0.171844	0.656049	0.511793	NA
ENSG00000260899.1	RP11-2C24.4	0.29148	-0.0163765	0.167235	-0.0979253	0.921992	NA
ENSG00000262026.1	RP11-2C24.6	1.54992	0.0535234	0.330671	0.161863	0.871413	NA
ENSG00000272701.1	RP11-2E11.10	0.548422	0.0841858	0.225419	0.373464	0.708803	NA
ENSG00000259920.1	RP11-2E11.5	0.579424	-0.17805	0.178553	-0.99718	0.318677	NA
ENSG00000270953.1	RP11-2E11.9	2.28829	-0.0625997	0.370471	-0.168973	0.865818	NA
ENSG00000249025.1	RP11-2H3.2	0.133297	-0.0482266	0.167235	-0.288377	0.773059	NA
ENSG00000272885.1	RP11-2H3.6	2.31124	0.321594	0.37334	0.861396	0.38902	NA
ENSG00000243568.2	RP11-2I17.1	0.266593	-0.0905238	0.167235	-0.541297	0.588303	NA
ENSG00000218596.2	RP11-2J18.1	0.640881	-0.192525	0.185073	-1.04026	0.298218	NA
ENSG00000225790.1	RP11-2L8.1	0	NA	NA	NA	NA	NA
ENSG00000267774.1	RP11-2N1.2	0	NA	NA	NA	NA	NA
ENSG00000254238.1	RP11-300E4.2	0	NA	NA	NA	NA	NA
ENSG00000259561.1	RP11-300G22.2	0	NA	NA	NA	NA	NA
ENSG00000258867.1	RP11-300J18.3	1.63604	0.338939	0.330228	1.02638	0.304713	NA
ENSG00000272479.1	RP11-301G7.1	0	NA	NA	NA	NA	NA
ENSG00000233451.1	RP11-301N24.3	0.133297	-0.0482266	0.167235	-0.288377	0.773059	NA
ENSG00000239617.1	RP11-302B13.1	1.15936	0.170766	0.31188	0.547538	0.584009	NA
ENSG00000272822.1	RP11-302B13.5	0.406676	-0.0735982	0.185737	-0.39625	0.691921	NA
ENSG00000248599.1	RP11-302J23.1	0	NA	NA	NA	NA	NA
ENSG00000224302.1	RP11-302K17.3	2.27424	0.280684	0.367504	0.763756	0.445012	NA
ENSG00000272672.1	RP11-302M6.5	0.133297	-0.0482266	0.167235	-0.288377	0.773059	NA
ENSG00000260213.1	RP11-303E16.3	2.25747	0.176317	0.370966	0.475291	0.634579	NA
ENSG00000261663.1	RP11-304L19.11	0.674475	0.129643	0.239592	0.5411	0.588439	NA
ENSG00000259780.2	RP11-304L19.12	0.279675	-0.016622	0.167235	-0.0993931	0.920826	NA
ENSG00000260447.1	RP11-304L19.2	0.142771	0.0258283	0.167235	0.154443	0.87726	NA
ENSG00000261532.1	RP11-304L19.8	0.981649	0.219095	0.268139	0.817095	0.413874	NA
ENSG00000254559.1	RP11-304M2.5	0.133297	-0.0482266	0.167235	-0.288377	0.773059	NA
ENSG00000259137.1	RP11-305B6.1	1.69934	-0.0107345	0.354223	-0.0303044	0.975824	NA
ENSG00000233928.1	RP11-305F18.1	0.560458	-0.13565	0.20192	-0.671802	0.50171	NA
ENSG00000272990.1	RP11-305K5.1	2.08025	0.457153	0.355147	1.28722	0.198017	NA
ENSG00000230537.1	RP11-305L7.1	1.31448	0.1138	0.300486	0.378718	0.704898	NA
ENSG00000237422.1	RP11-305L7.3	0.12467	0.0256079	0.167235	0.153126	0.878299	NA
ENSG00000230147.2	RP11-305L7.5	0.12467	0.0256079	0.167235	0.153126	0.878299	NA
ENSG00000238072.1	RP11-305M3.2	2.4909	0.0284298	0.34016	0.0835776	0.933392	NA
ENSG00000273455.1	RP11-305O4.3	0.534034	-0.0302044	0.199731	-0.151225	0.879798	NA
ENSG00000224348.2	RP11-306K13.1	0	NA	NA	NA	NA	NA
ENSG00000223774.1	RP11-307B6.3	0.674475	0.129643	0.239592	0.5411	0.588439	NA
ENSG00000270361.1	RP11-307C12.13	0.142771	0.0258283	0.167235	0.154443	0.87726	NA
ENSG00000272950.1	RP11-307C18.1	0.130966	0.0255828	0.167235	0.152975	0.878418	NA
ENSG00000259420.1	RP11-307C19.2	0.392111	0.0885037	0.167248	0.529175	0.596684	NA
ENSG00000259666.1	RP11-307C19.3	0.261932	0.057095	0.167235	0.341406	0.732798	NA
ENSG00000233846.2	RP11-307L3.2	0.811737	0.129348	0.223727	0.578152	0.563161	NA
ENSG00000261728.1	RP11-307O13.1	0.664152	-0.126067	0.18712	-0.673721	0.500488	NA
ENSG00000258445.3	RP11-307P22.1	0.877535	-0.0680085	0.275043	-0.247265	0.804703	NA
ENSG00000228741.2	RP11-309I15.1	3.40759	0.778631	0.38107	2.04328	0.0410251	NA
ENSG00000239815.1	RP11-309L24.4	0.255636	0.0571202	0.167235	0.341556	0.732685	NA
ENSG00000272899.1	RP11-309L24.9	1.51988	0.0617173	0.330719	0.186616	0.851962	NA
ENSG00000258853.1	RP11-30G8.1	0	NA	NA	NA	NA	NA
ENSG00000259402.1	RP11-30K9.4	0.588034	-0.0352869	0.2071	-0.170386	0.864707	NA
ENSG00000259353.1	RP11-30K9.5	0.169195	-0.0478443	0.167235	-0.28609	0.774809	NA
ENSG00000260955.2	RP11-30L15.6	1.35348	-0.157659	0.302999	-0.520331	0.602833	NA
ENSG00000214460.3	RP11-30P6.3	0.893902	0.0536186	0.262921	0.203934	0.838405	NA
ENSG00000223475.1	RP11-310H4.1	0.27865	0.0571925	0.167235	0.341989	0.732359	NA
ENSG00000233977.1	RP11-310H4.2	0.12467	0.0256079	0.167235	0.153126	0.878299	NA
ENSG00000231394.1	RP11-310H4.3	0	NA	NA	NA	NA	NA
ENSG00000249650.1	RP11-310P5.1	0.888156	0.031879	0.192773	0.165371	0.868652	NA
ENSG00000223678.1	RP11-311H10.4	0	NA	NA	NA	NA	NA
ENSG00000232186.1	RP11-311P8.2	0.68904	-0.106199	0.244342	-0.434631	0.66383	NA
ENSG00000232188.1	RP11-312J18.6	1.35496	-0.097521	0.301227	-0.323746	0.74613	NA
ENSG00000272843.1	RP11-313P13.5	1.92046	0.092692	0.361229	0.256602	0.797486	NA
ENSG00000273464.1	RP11-313P22.1	0.870413	0.12736	0.224418	0.56751	0.570368	NA
ENSG00000213939.4	RP11-314A20.1	3.01932	0.203074	0.368744	0.55072	0.581826	NA
ENSG00000273301.1	RP11-314B1.2	0	NA	NA	NA	NA	NA
ENSG00000230939.1	RP11-314C16.1	3.01329	0.538432	0.388792	1.38488	0.166088	NA
ENSG00000240241.1	RP11-314M24.1	0	NA	NA	NA	NA	NA
ENSG00000260896.1	RP11-314O13.1	1.42886	0.00194773	0.325434	0.00598503	0.995225	NA
ENSG00000257986.1	RP11-314P15.2	0.297418	-0.090339	0.167235	-0.540192	0.589064	NA
ENSG00000251434.1	RP11-315A17.1	0.890792	0.167877	0.198444	0.845969	0.39757	NA
ENSG00000260657.1	RP11-315D16.4	0.418535	0.0152304	0.167235	0.0910721	0.927435	NA
ENSG00000258162.1	RP11-315E17.1	0	NA	NA	NA	NA	NA
ENSG00000233906.1	RP11-315I14.2	0.133297	-0.0482266	0.167235	-0.288377	0.773059	NA
ENSG00000259606.2	RP11-316E14.6	1.08097	0.382427	0.279678	1.36739	0.171504	NA
ENSG00000259357.1	RP11-316M1.12	2.29177	0.0612873	0.36604	0.167433	0.867029	NA
ENSG00000231073.1	RP11-316M1.3	0.311966	-0.0160866	0.167235	-0.0961917	0.923368	NA
ENSG00000227492.1	RP11-316M21.6	1.38287	0.270104	0.330906	0.816253	0.414355	NA
ENSG00000236308.1	RP11-316M21.7	0.280981	-0.0166169	0.167235	-0.0993628	0.92085	NA
ENSG00000268603.1	RP11-316O14.1	1.05488	-0.0477555	0.244094	-0.195644	0.844889	NA
ENSG00000254733.1	RP11-317J19.1	0.714928	-0.00522536	0.240476	-0.0217292	0.982664	NA
ENSG00000272554.1	RP11-317L10.1	0.142771	0.0258283	0.167235	0.154443	0.87726	NA
ENSG00000253642.1	RP11-317N12.1	0	NA	NA	NA	NA	NA
ENSG00000257272.1	RP11-317N8.3	0.551005	0.16464	0.202519	0.81296	0.416241	NA
ENSG00000257307.1	RP11-317N8.4	1.01619	0.0726271	0.235104	0.308915	0.757386	NA
ENSG00000258938.1	RP11-317N8.5	1.65577	0.200336	0.319255	0.627512	0.530324	NA
ENSG00000230777.1	RP11-318C24.1	0.582166	-0.179173	0.229743	-0.779885	0.435458	NA
ENSG00000253851.1	RP11-318M2.3	0.27865	0.0571925	0.167235	0.341989	0.732359	NA
ENSG00000227121.1	RP11-319F12.2	0	NA	NA	NA	NA	NA
ENSG00000248790.1	RP11-319G6.3	0.142771	0.0258283	0.167235	0.154443	0.87726	NA
ENSG00000238198.1	RP11-31F15.2	2.10195	0.121874	0.364235	0.334603	0.737925	NA
ENSG00000261549.2	RP11-320A16.1	0.677234	-0.0867387	0.218503	-0.396968	0.691391	NA
ENSG00000260878.1	RP11-320H14.1	0.267441	0.0573656	0.167235	0.343024	0.73158	NA
ENSG00000257613.1	RP11-320P7.1	2.08448	-0.0323382	0.360558	-0.0896892	0.928534	NA
ENSG00000232727.2	RP11-321E8.1	1.0085	-0.0174395	0.284978	-0.0611958	0.951203	NA
ENSG00000267583.1	RP11-322E11.5	2.08154	-0.25133	0.356937	-0.70413	0.481352	NA
ENSG00000267140.1	RP11-322E11.6	0.86495	0.133771	0.235752	0.567425	0.570426	NA
ENSG00000250968.1	RP11-322J23.1	0	NA	NA	NA	NA	NA
ENSG00000235990.2	RP11-323D18.5	0.12467	0.0256079	0.167235	0.153126	0.878299	NA
ENSG00000228255.1	RP11-323I1.1	0	NA	NA	NA	NA	NA
ENSG00000214559.3	RP11-323J4.1	0.721582	0.11906	0.242764	0.490436	0.623826	NA
ENSG00000267601.1	RP11-323N12.5	0.273379	-0.0165968	0.167235	-0.0992428	0.920945	NA
ENSG00000237473.1	RP11-324C10.1	0	NA	NA	NA	NA	NA
ENSG00000233200.1	RP11-324I22.2	0	NA	NA	NA	NA	NA
ENSG00000270599.1	RP11-324O2.6	1.01504	-0.160937	0.304291	-0.52889	0.596881	NA
ENSG00000225329.1	RP11-325F22.5	1.10291	0.132811	0.29235	0.454288	0.649622	NA
ENSG00000267098.1	RP11-325K19.1	0.43814	0.0892243	0.167253	0.533469	0.593709	NA
ENSG00000250260.1	RP11-325L7.2	0.706964	0.213232	0.220765	0.965876	0.334106	NA
ENSG00000230832.3	RP11-325P15.2	0.688682	-0.191396	0.222537	-0.860061	0.389755	NA
ENSG00000259948.2	RP11-326A19.5	0.68953	-0.00068698	0.212886	-0.00322699	0.997425	NA
ENSG00000270030.1	RP11-326C3.13	1.15187	0.0395434	0.312082	0.126709	0.899171	NA
ENSG00000255026.1	RP11-326C3.2	2.26284	-0.0292114	0.3536	-0.0826115	0.93416	NA
ENSG00000271538.1	RP11-326I11.4	0.704094	-0.188364	0.220148	-0.855622	0.392207	NA
ENSG00000270426.1	RP11-326I11.5	1.53286	-0.246882	0.313788	-0.786781	0.43141	NA
ENSG00000273396.1	RP11-326I19.3	0.12467	0.0256079	0.167235	0.153125	0.878299	NA
ENSG00000259359.1	RP11-327J17.2	0.133297	-0.0482266	0.167235	-0.288377	0.773059	NA
ENSG00000257376.1	RP11-328C8.2	0.714438	-0.107141	0.242543	-0.441742	0.658676	NA
ENSG00000257225.1	RP11-328C8.4	1.58819	0.188248	0.27279	0.690084	0.490141	NA
ENSG00000261673.1	RP11-328J14.1	0.12467	0.0256079	0.167235	0.153126	0.878299	NA
ENSG00000248740.1	RP11-328K4.1	0.950516	-0.160568	0.246174	-0.652255	0.514237	NA
ENSG00000253945.1	RP11-328L11.1	0.418839	0.0152888	0.167235	0.091421	0.927158	NA
ENSG00000237026.1	RP11-328P23.2	1.01659	0.0990927	0.282866	0.350316	0.726101	NA
ENSG00000232514.1	RP11-329A14.2	3.03602	-0.0524808	0.364142	-0.144122	0.885404	NA
ENSG00000273403.1	RP11-329B9.3	1.96027	0.0756198	0.331605	0.228042	0.819614	NA
ENSG00000272922.1	RP11-329B9.5	0.264263	-0.0167144	0.167235	-0.0999456	0.920387	NA
ENSG00000260281.1	RP11-329J18.2	0.686632	0.0142573	0.213614	0.066743	0.946786	NA
ENSG00000237161.3	RP11-32B5.1	1.93117	0.149857	0.331744	0.451726	0.651467	NA
ENSG00000235748.1	RP11-32D17.4	0.724707	0.104347	0.219601	0.475165	0.634669	NA
ENSG00000253554.1	RP11-32K4.1	0.578559	-0.130292	0.203241	-0.64107	0.521478	NA
ENSG00000229646.2	RP11-330A16.1	0	NA	NA	NA	NA	NA
ENSG00000243403.1	RP11-330L19.1	0.534286	0.162987	0.202934	0.803152	0.421887	NA
ENSG00000269907.1	RP11-330M2.4	0.422088	-0.0588016	0.167235	-0.351611	0.72513	NA
ENSG00000272914.1	RP11-330O11.3	1.00617	0.0787118	0.260577	0.302068	0.7626	NA
ENSG00000227933.1	RP11-331F9.4	0.703069	-0.109973	0.243336	-0.451937	0.651314	NA
ENSG00000230199.1	RP11-331N16.1	0	NA	NA	NA	NA	NA
ENSG00000214748.2	RP11-332E4.1	0.712902	0.130665	0.244122	0.535246	0.59248	NA
ENSG00000272861.1	RP11-332H14.1	1.65429	0.0847375	0.323409	0.262013	0.793311	NA
ENSG00000266934.1	RP11-332H18.3	1.55019	-0.0485076	0.293771	-0.165121	0.868849	NA
ENSG00000267280.1	RP11-332H18.4	0	NA	NA	NA	NA	NA
ENSG00000232524.1	RP11-332K15.1	0.746569	-0.106233	0.244679	-0.434173	0.664163	NA
ENSG00000250568.1	RP11-333E13.2	0	NA	NA	NA	NA	NA
ENSG00000260977.1	RP11-333I13.1	1.46186	0.0115422	0.339719	0.0339758	0.972896	NA
ENSG00000267798.1	RP11-333J10.3	2.60922	0.257446	0.375828	0.68501	0.493338	NA
ENSG00000236360.1	RP11-334A14.2	3.09735	-0.0310971	0.390719	-0.0795894	0.936564	NA
ENSG00000245385.2	RP11-334E6.10	0.297418	-0.090339	0.167235	-0.540192	0.589064	NA
ENSG00000263873.1	RP11-334E6.12	0.83793	0.241146	0.232389	1.03768	0.299418	NA
ENSG00000254740.2	RP11-334E6.3	0.862971	0.197716	0.278364	0.710278	0.477532	NA
ENSG00000230289.1	RP11-334J6.6	0.709295	0.108678	0.217676	0.499264	0.617593	NA
ENSG00000259984.1	RP11-335G20.7	0.560458	-0.13565	0.20192	-0.671802	0.50171	NA
ENSG00000273180.1	RP11-335L23.4	1.00772	0.166983	0.247076	0.675837	0.499144	NA
ENSG00000272784.1	RP11-335L23.5	1.55562	0.0588168	0.346764	0.169616	0.865312	NA
ENSG00000231483.1	RP11-336A10.5	0	NA	NA	NA	NA	NA
ENSG00000233457.1	RP11-336N8.1	0.169195	-0.0478443	0.167235	-0.28609	0.774809	NA
ENSG00000234819.1	RP11-336N8.4	0.29148	-0.0163765	0.167235	-0.0979253	0.921992	NA
ENSG00000234676.1	RP11-337A23.3	1.24794	0.0743212	0.299496	0.248154	0.804015	NA
ENSG00000232466.1	RP11-337A23.5	0.147684	0.0256803	0.167235	0.153558	0.877958	NA
ENSG00000236806.1	RP11-337C18.7	0	NA	NA	NA	NA	NA
ENSG00000237980.1	RP11-338C15.3	2.86722	0.208613	0.368224	0.566538	0.571028	NA
ENSG00000256670.1	RP11-338E21.1	0.844464	0.129718	0.227843	0.569333	0.56913	NA
ENSG00000270171.1	RP11-338N10.1	0.837214	0.0460192	0.251851	0.182724	0.855014	NA
ENSG00000273186.1	RP11-339B21.10	1.21877	-0.223998	0.255308	-0.877364	0.380289	NA
ENSG00000272696.1	RP11-339B21.13	0.414278	-0.0589141	0.167235	-0.352284	0.724626	NA
ENSG00000228510.2	RP11-339B21.8	0	NA	NA	NA	NA	NA
ENSG00000250950.1	RP11-33B1.3	2.23383	0.446588	0.344095	1.29786	0.194334	NA
ENSG00000260091.1	RP11-33B1.4	0.708142	-0.108932	0.242063	-0.450015	0.6527	NA
ENSG00000271377.1	RP11-33I11.3	0	NA	NA	NA	NA	NA
ENSG00000242104.3	RP11-340E6.1	0.858234	-0.204283	0.278577	-0.73331	0.463369	NA
ENSG00000261827.1	RP11-340F14.5	0	NA	NA	NA	NA	NA
ENSG00000235720.1	RP11-340I6.6	0.801904	-0.0630012	0.258972	-0.243275	0.807793	NA
ENSG00000232433.2	RP11-341A11.2	0	NA	NA	NA	NA	NA
ENSG00000261186.1	RP11-341N2.1	0.806924	-0.119412	0.227072	-0.525878	0.598973	NA
ENSG00000259609.1	RP11-342A23.1	1.18298	0.275395	0.283321	0.972023	0.331039	NA
ENSG00000270462.1	RP11-342K6.3	0.859099	-0.231822	0.233955	-0.990885	0.321742	NA
ENSG00000270996.1	RP11-342K6.4	2.07163	-0.379124	0.362247	-1.04659	0.29529	NA
ENSG00000261970.1	RP11-342L8.2	2.86719	-0.0956733	0.369761	-0.258743	0.795833	NA
ENSG00000259676.1	RP11-343B18.2	0.169195	-0.0478443	0.167235	-0.28609	0.774809	NA
ENSG00000233597.3	RP11-343B5.1	0.130966	0.0255828	0.167235	0.152975	0.878418	NA
ENSG00000261302.1	RP11-343H19.1	0.148709	-0.0481342	0.167235	-0.287824	0.773481	NA
ENSG00000237605.1	RP11-343H5.6	1.97722	-0.130662	0.349939	-0.373385	0.708862	NA
ENSG00000236154.1	RP11-343J3.2	1.19427	0.272624	0.286268	0.95234	0.340924	NA
ENSG00000224307.1	RP11-344B5.2	0.573898	0.0567461	0.201583	0.281502	0.778325	NA
ENSG00000241084.1	RP11-344B5.3	0.300161	-0.0163321	0.167235	-0.0976596	0.922203	NA
ENSG00000235007.2	RP11-344B5.4	0.469355	-0.0582469	0.167235	-0.348294	0.727619	NA
ENSG00000172746.6	RP11-344H11.4	0.169195	-0.0478443	0.167235	-0.28609	0.774809	NA
ENSG00000224064.1	RP11-344H11.5	0.130966	0.0255828	0.167235	0.152975	0.878418	NA
ENSG00000237768.2	RP11-344N10.2	0.750106	0.104982	0.225868	0.464795	0.642078	NA
ENSG00000235899.1	RP11-345L23.1	0.133297	-0.0482266	0.167235	-0.288377	0.773059	NA
ENSG00000260876.1	RP11-345M22.1	0.261932	0.057095	0.167235	0.341406	0.732798	NA
ENSG00000261390.1	RP11-345M22.2	1.00316	0.114411	0.289771	0.394834	0.692965	NA
ENSG00000271009.2	RP11-346C20.3	0.12467	0.0256079	0.167235	0.153126	0.878299	NA
ENSG00000272250.1	RP11-346C20.4	0	NA	NA	NA	NA	NA
ENSG00000231875.1	RP11-346E8.1	1.57904	0.0606846	0.295892	0.20509	0.837502	NA
ENSG00000246145.1	RP11-346I3.4	2.66024	0.0699287	0.378173	0.184912	0.853298	NA
ENSG00000261196.1	RP11-346M5.5	0	NA	NA	NA	NA	NA
ENSG00000272509.1	RP11-347C18.5	2.07657	-0.089745	0.367621	-0.244124	0.807135	NA
ENSG00000237423.1	RP11-347D21.3	0	NA	NA	NA	NA	NA
ENSG00000254416.1	RP11-347E10.1	0.879585	-0.296966	0.260041	-1.142	0.253455	NA
ENSG00000272849.1	RP11-347I19.8	1.05633	0.0656899	0.229097	0.286734	0.774316	NA
ENSG00000236905.2	RP11-348H3.2	0.130966	0.0255828	0.167235	0.152975	0.878418	NA
ENSG00000236317.1	RP11-348H3.5	0.745423	-0.12015	0.248451	-0.483594	0.628674	NA
ENSG00000226425.1	RP11-348J12.2	0.410213	0.0889997	0.167248	0.532144	0.594626	NA
ENSG00000250049.1	RP11-348J24.2	0.148709	-0.0481342	0.167235	-0.287824	0.773481	NA
ENSG00000270589.1	RP11-348N5.7	0.276068	-0.0164689	0.167235	-0.0984778	0.921553	NA
ENSG00000259232.2	RP11-349G13.1	1.30387	0.0736182	0.295098	0.249471	0.802997	NA
ENSG00000259346.2	RP11-349G13.2	0.12467	0.0256079	0.167235	0.153126	0.878299	NA
ENSG00000179101.5	RP11-349N19.2	2.95933	-0.250133	0.391081	-0.639594	0.522437	NA
ENSG00000231188.1	RP11-34D15.2	0.42736	0.0189797	0.187198	0.101388	0.919242	NA
ENSG00000227032.1	RP11-34E5.4	1.17004	-0.226123	0.31215	-0.724406	0.468817	NA
ENSG00000259410.1	RP11-34F13.3	0	NA	NA	NA	NA	NA
ENSG00000226546.1	RP11-34H11.5	0	NA	NA	NA	NA	NA
ENSG00000254373.1	RP11-34P1.2	0.702381	-0.20233	0.189085	-1.07004	0.284599	NA
ENSG00000238009.2	RP11-34P13.7	2.07256	0.2209	0.356365	0.619869	0.535344	NA
ENSG00000226855.1	RP11-350G8.3	1.84425	0.113687	0.320197	0.355052	0.72255	NA
ENSG00000228013.1	RP11-350G8.5	0.148709	-0.0481342	0.167235	-0.287824	0.773481	NA
ENSG00000273132.1	RP11-350J20.12	0	NA	NA	NA	NA	NA
ENSG00000219433.2	RP11-350J20.4	0.722607	-0.00268429	0.241671	-0.0111072	0.991138	NA
ENSG00000254981.1	RP11-350N15.3	0.12467	0.0256079	0.167235	0.153126	0.878299	NA
ENSG00000255201.1	RP11-350N15.4	0.169195	-0.0478443	0.167235	-0.28609	0.774809	NA
ENSG00000253194.1	RP11-351A11.1	2.1413	0.211039	0.353553	0.59691	0.550568	NA
ENSG00000254554.1	RP11-351I24.1	2.59495	-0.476297	0.377637	-1.26126	0.207216	NA
ENSG00000254719.1	RP11-351I24.3	2.20698	-0.256691	0.363318	-0.706517	0.479867	NA
ENSG00000272549.1	RP11-351J23.2	0.142771	0.0258283	0.167235	0.154443	0.87726	NA
ENSG00000237128.1	RP11-351M16.3	0	NA	NA	NA	NA	NA
ENSG00000259649.1	RP11-351M8.1	0.561962	-0.0155394	0.172405	-0.0901331	0.928181	NA
ENSG00000259504.1	RP11-352D13.5	2.00168	-0.461461	0.330831	-1.39486	0.16306	NA
ENSG00000272859.1	RP11-352E8.2	0.293865	-0.0163069	0.167235	-0.0975092	0.922322	NA
ENSG00000260773.1	RP11-352G18.2	1.47136	0.149233	0.317457	0.470089	0.638291	NA
ENSG00000273009.1	RP11-352G9.1	0.967155	0.250776	0.289662	0.865753	0.386626	NA
ENSG00000234091.1	RP11-353M9.1	0	NA	NA	NA	NA	NA
ENSG00000223759.2	RP11-353N4.4	3.03986	-0.150152	0.383504	-0.391527	0.695408	NA
ENSG00000254689.1	RP11-354A14.1	3.19665	-0.0747133	0.374384	-0.199563	0.841822	NA
ENSG00000272627.1	RP11-354E23.5	0.54033	-0.0286326	0.200611	-0.142727	0.886506	NA
ENSG00000260798.1	RP11-354M1.2	0.415302	-0.132729	0.167235	-0.793666	0.42739	NA
ENSG00000261395.3	RP11-354M1.3	0.704864	0.0853644	0.212761	0.401222	0.688257	NA
ENSG00000266120.1	RP11-354P11.2	0.44019	-0.0585813	0.167235	-0.350294	0.726118	NA
ENSG00000261696.1	RP11-354P17.15	0.12467	0.0256079	0.167235	0.153126	0.878299	NA
ENSG00000270571.2	RP11-355F16.1	0.881899	-0.0680206	0.26311	-0.258526	0.796001	NA
ENSG00000258403.1	RP11-355I22.6	0	NA	NA	NA	NA	NA
ENSG00000213216.2	RP11-355O1.7	0.753515	-0.00251884	0.249804	-0.0100833	0.991955	NA
ENSG00000258752.1	RP11-356K23.1	0	NA	NA	NA	NA	NA
ENSG00000258414.1	RP11-356O9.1	1.24872	0.0752658	0.3045	0.247179	0.80477	NA
ENSG00000259087.1	RP11-356O9.2	0	NA	NA	NA	NA	NA
ENSG00000248840.2	RP11-357G3.2	1.50774	0.421831	0.324874	1.29845	0.194134	NA
ENSG00000267658.1	RP11-358B23.1	0.865379	0.043537	0.254753	0.170898	0.864304	NA
ENSG00000228322.1	RP11-358M14.2	0.133297	-0.0482266	0.167235	-0.288377	0.773059	NA
ENSG00000233860.1	RP11-359D14.2	1.30214	0.22654	0.323309	0.700693	0.483495	NA
ENSG00000224218.1	RP11-359D14.3	0.40332	0.110921	0.186201	0.595703	0.551374	NA
ENSG00000270607.1	RP11-359E10.1	0.735718	0.0100943	0.248246	0.0406625	0.967565	NA
ENSG00000230400.1	RP11-359G22.2	2.9006	0.716997	0.379407	1.88978	0.0587871	NA
ENSG00000272360.1	RP11-359I18.5	1.79762	-0.186958	0.34081	-0.548571	0.5833	NA
ENSG00000272574.1	RP11-359K18.4	0.706606	0.129627	0.243986	0.531286	0.59522	NA
ENSG00000257604.1	RP11-359M6.2	0.338389	-0.0897592	0.167235	-0.536725	0.591457	NA
ENSG00000249996.1	RP11-359P5.1	0.55436	-0.0435607	0.226223	-0.192556	0.847307	NA
ENSG00000254707.1	RP11-35J10.4	0	NA	NA	NA	NA	NA
ENSG00000271758.1	RP11-35J10.5	2.23608	0.151522	0.369577	0.409988	0.681814	NA
ENSG00000225591.2	RP11-360D2.2	0.293865	-0.0163069	0.167235	-0.0975092	0.922322	NA
ENSG00000249685.1	RP11-360F5.3	0.297418	-0.090339	0.167235	-0.540192	0.589064	NA
ENSG00000272130.1	RP11-360I2.1	0	NA	NA	NA	NA	NA
ENSG00000253133.1	RP11-360L9.4	0.700072	0.206332	0.217724	0.947676	0.343295	NA
ENSG00000264578.1	RP11-360L9.8	1.1162	-0.230813	0.31283	-0.737822	0.460622	NA
ENSG00000255648.1	RP11-361I14.2	0	NA	NA	NA	NA	NA
ENSG00000260144.1	RP11-361M10.3	2.22851	-0.298626	0.355447	-0.840142	0.400829	NA
ENSG00000248810.1	RP11-362F19.1	0.285543	0.057586	0.167235	0.344342	0.730589	NA
ENSG00000272632.1	RP11-362F19.3	0	NA	NA	NA	NA	NA
ENSG00000272995.1	RP11-362J17.1	0.285543	0.057586	0.167235	0.344342	0.730589	NA
ENSG00000269984.1	RP11-362K14.5	0.983874	0.204094	0.265256	0.769421	0.441643	NA
ENSG00000270135.1	RP11-362K14.7	2.20585	0.0240774	0.355572	0.0677145	0.946013	NA
ENSG00000258231.1	RP11-362K2.2	0	NA	NA	NA	NA	NA
ENSG00000235480.1	RP11-363D14.1	0.888702	-0.226629	0.229469	-0.987623	0.323337	NA
ENSG00000272425.1	RP11-363E6.4	1.92357	0.387377	0.332502	1.16504	0.244004	NA
ENSG00000256458.1	RP11-363J17.1	1.22512	0.22729	0.320911	0.708266	0.47878	NA
ENSG00000258957.1	RP11-363J20.1	2.01998	-0.0376397	0.365065	-0.103104	0.91788	NA
ENSG00000258520.1	RP11-363J20.2	0.527991	0.160403	0.201807	0.794834	0.42671	NA
ENSG00000229869.1	RP11-363N22.2	0.695755	0.151185	0.189581	0.79747	0.425178	NA
ENSG00000256031.1	RP11-364C11.3	0.801728	0.307398	0.257542	1.19358	0.232641	NA
ENSG00000213036.3	RP11-365D23.4	0.899046	-0.211032	0.28102	-0.75095	0.452683	NA
ENSG00000228360.1	RP11-365F18.1	1.41307	0.18736	0.293488	0.638393	0.523218	NA
ENSG00000272576.1	RP11-365H22.2	1.55171	0.227294	0.303775	0.748229	0.454322	NA
ENSG00000251435.1	RP11-365H8.2	0.316879	-0.0162346	0.167235	-0.0970767	0.922665	NA
ENSG00000259515.1	RP11-365N19.2	0.142771	0.0258283	0.167235	0.154443	0.87726	NA
ENSG00000236773.1	RP11-365O16.1	0.255636	0.0571202	0.167235	0.341556	0.732685	NA
ENSG00000237101.1	RP11-365O16.6	0.590258	-0.0528707	0.229454	-0.230419	0.817766	NA
ENSG00000197301.3	RP11-366L20.2	0.615322	-0.178714	0.178859	-0.999194	0.317701	NA
ENSG00000260742.1	RP11-366L5.1	2.03806	-0.487975	0.360142	-1.35495	0.175433	NA
ENSG00000240674.1	RP11-366M4.1	0.272354	0.0572176	0.167235	0.342139	0.732246	NA
ENSG00000248645.1	RP11-366M4.6	1.39931	-0.218417	0.285071	-0.766185	0.443566	NA
ENSG00000228280.1	RP11-367B6.2	0	NA	NA	NA	NA	NA
ENSG00000253833.1	RP11-367E12.4	0.27865	0.0571925	0.167235	0.341989	0.732359	NA
ENSG00000228216.1	RP11-367F23.1	0.12467	0.0256079	0.167235	0.153125	0.878299	NA
ENSG00000230943.1	RP11-367G18.1	0	NA	NA	NA	NA	NA
ENSG00000218208.1	RP11-367G18.2	2.52017	-0.293895	0.382439	-0.768474	0.442206	NA
ENSG00000272053.1	RP11-367G6.3	0.261932	0.057095	0.167235	0.341406	0.732798	NA
ENSG00000273113.1	RP11-367H1.1	1.11056	-0.194985	0.248814	-0.783656	0.433242	NA
ENSG00000232142.1	RP11-367H5.8	0	NA	NA	NA	NA	NA
ENSG00000245468.3	RP11-367J11.3	0.733388	0.128011	0.24785	0.516486	0.605515	NA
ENSG00000272744.1	RP11-367N14.3	2.9198	0.362878	0.385459	0.941417	0.346491	NA
ENSG00000242268.2	RP11-368I23.2	0.820059	0.0387335	0.251449	0.154041	0.877577	NA
ENSG00000272797.1	RP11-368I23.3	0.405651	0.0183751	0.184835	0.0994135	0.92081	NA
ENSG00000273177.1	RP11-368I23.4	0	NA	NA	NA	NA	NA
ENSG00000260658.1	RP11-368L12.1	0.290456	0.057438	0.167235	0.343457	0.731255	NA
ENSG00000229616.2	RP11-369J21.11	1.25113	-0.318325	0.230206	-1.38278	0.166731	NA
ENSG00000248936.1	RP11-36B15.1	1.41836	0.00715834	0.341669	0.0209511	0.983285	NA
ENSG00000266850.1	RP11-370A5.1	0.169195	-0.0478443	0.167235	-0.28609	0.774809	NA
ENSG00000273232.1	RP11-370A5.2	0.169195	-0.0478443	0.167235	-0.28609	0.774809	NA
ENSG00000236739.3	RP11-370B11.1	0.531704	0.079474	0.2243	0.354321	0.723099	NA
ENSG00000231787.4	RP11-370B6.1	1.31402	0.290004	0.288071	1.00671	0.314073	NA
ENSG00000203364.2	RP11-370F5.4	0	NA	NA	NA	NA	NA
ENSG00000258273.1	RP11-370I10.4	0	NA	NA	NA	NA	NA
ENSG00000257735.1	RP11-370I10.6	0	NA	NA	NA	NA	NA
ENSG00000232184.1	RP11-370K11.1	0	NA	NA	NA	NA	NA
ENSG00000224215.1	RP11-371A19.2	1.80593	-0.0759382	0.348988	-0.217596	0.827744	NA
ENSG00000259066.1	RP11-371E8.4	0.840133	-0.214253	0.278994	-0.767947	0.442519	NA
ENSG00000250195.1	RP11-371F15.3	0.42969	-0.0760853	0.188781	-0.403034	0.686923	NA
ENSG00000251628.1	RP11-371M22.1	1.20572	0.151183	0.281575	0.536918	0.591324	NA
ENSG00000240950.1	RP11-372E1.1	1.24503	0.0742632	0.298583	0.248719	0.803578	NA
ENSG00000230276.2	RP11-373A6.1	0	NA	NA	NA	NA	NA
ENSG00000270640.1	RP11-373D23.2	0	NA	NA	NA	NA	NA
ENSG00000270210.1	RP11-373D23.3	0	NA	NA	NA	NA	NA
ENSG00000244382.1	RP11-373I8.1	0	NA	NA	NA	NA	NA
ENSG00000247199.3	RP11-373N22.3	2.10989	-0.195728	0.362939	-0.539287	0.589689	NA
ENSG00000271440.1	RP11-373N24.2	0	NA	NA	NA	NA	NA
ENSG00000231527.1	RP11-374M1.2	0.130966	0.0255828	0.167235	0.152975	0.878418	NA
ENSG00000251446.1	RP11-375B1.2	0	NA	NA	NA	NA	NA
ENSG00000248859.2	RP11-375B1.3	0.703229	-0.109707	0.241438	-0.45439	0.649548	NA
ENSG00000203307.2	RP11-375H19.2	0.261932	0.057095	0.167235	0.341406	0.732798	NA
ENSG00000260633.1	RP11-375I20.6	1.61044	-0.188412	0.339103	-0.555617	0.578473	NA
ENSG00000267230.1	RP11-376M2.2	1.64887	0.241954	0.343682	0.704006	0.481429	NA
ENSG00000273368.1	RP11-376P6.3	3.50095	0.533761	0.395331	1.35016	0.176964	NA
ENSG00000255621.1	RP11-377D9.3	0.940534	0.205218	0.262896	0.780602	0.435036	NA
ENSG00000225475.1	RP11-377K22.2	0.849966	0.048002	0.253366	0.189458	0.849734	NA
ENSG00000249694.2	RP11-378A12.1	0.169195	-0.0478443	0.167235	-0.28609	0.774809	NA
ENSG00000239804.1	RP11-379B18.1	1.64025	0.363172	0.341346	1.06394	0.287355	NA
ENSG00000241346.1	RP11-379B18.3	1.3766	0.11519	0.305864	0.376605	0.706467	NA
ENSG00000272840.1	RP11-379B18.6	0.984232	0.352507	0.271293	1.29936	0.19382	NA
ENSG00000226453.1	RP11-379B8.1	2.95416	-0.289088	0.388461	-0.744188	0.456763	NA
ENSG00000232638.1	RP11-379F12.4	0.39989	-0.132821	0.167235	-0.794218	0.427068	NA
ENSG00000243675.1	RP11-379F4.1	0	NA	NA	NA	NA	NA
ENSG00000272440.1	RP11-379F4.6	1.49706	0.187259	0.333661	0.561227	0.574643	NA
ENSG00000272087.1	RP11-379F4.7	0	NA	NA	NA	NA	NA
ENSG00000271778.1	RP11-379F4.8	1.32497	-0.198875	0.281001	-0.707737	0.479109	NA
ENSG00000272247.1	RP11-379F4.9	0.709167	-0.241664	0.246036	-0.982228	0.325987	NA
ENSG00000267746.1	RP11-379L18.1	0.255636	0.0571202	0.167235	0.341556	0.732685	NA
ENSG00000246820.2	RP11-379P15.1	0.409616	0.0889586	0.167261	0.531856	0.594826	NA
ENSG00000230633.1	RP11-37E23.5	2.6015	0.0846129	0.35693	0.237057	0.812612	NA
ENSG00000214803.3	RP11-37N22.1	0	NA	NA	NA	NA	NA
ENSG00000213613.2	RP11-380G5.3	1.69064	0.0571069	0.314339	0.181673	0.85584	NA
ENSG00000253690.1	RP11-380I10.4	0.404703	0.0890732	0.167257	0.532552	0.594344	NA
ENSG00000267541.1	RP11-380M21.2	2.2238	0.182213	0.376464	0.484012	0.628377	NA
ENSG00000269365.1	RP11-380M21.4	0.871239	-0.0697348	0.274731	-0.253829	0.799627	NA
ENSG00000254485.1	RP11-380O24.1	0.424777	-0.0752675	0.188118	-0.400109	0.689077	NA
ENSG00000270237.1	RP11-381K20.5	0.655526	-0.0829157	0.215565	-0.384643	0.700502	NA
ENSG00000264660.1	RP11-381P6.1	0.148709	-0.0481342	0.167235	-0.287824	0.773481	NA
ENSG00000253929.1	RP11-382A18.2	1.62717	0.173743	0.299297	0.580502	0.561576	NA
ENSG00000260608.1	RP11-382A20.7	2.13848	0.363027	0.360669	1.00654	0.314157	NA
ENSG00000270173.1	RP11-382B18.4	0	NA	NA	NA	NA	NA
ENSG00000271387.1	RP11-382D12.2	1.41234	-0.235612	0.296434	-0.794822	0.426717	NA
ENSG00000227962.1	RP11-382D8.3	1.76257	0.0265658	0.350643	0.0757631	0.939608	NA
ENSG00000230026.2	RP11-382D8.5	0.280981	-0.0166169	0.167235	-0.0993628	0.92085	NA
ENSG00000254272.1	RP11-382J24.2	0.388933	0.0180878	0.184162	0.0982165	0.92176	NA
ENSG00000225527.1	RP11-383B4.4	2.0981	0.26656	0.370774	0.718928	0.472185	NA
ENSG00000234134.1	RP11-383C5.5	1.26473	0.0944407	0.333941	0.282807	0.777325	NA
ENSG00000236799.1	RP11-383C6.2	0.428384	-0.0588268	0.167235	-0.351761	0.725017	NA
ENSG00000244327.1	RP11-383G6.3	0.807666	0.164962	0.256876	0.642185	0.520753	NA
ENSG00000242479.1	RP11-383G6.4	0.415126	0.112113	0.186775	0.60026	0.548333	NA
ENSG00000273374.1	RP11-383I23.2	2.68421	-0.730675	0.379914	-1.92326	0.0544468	NA
ENSG00000253227.1	RP11-383J24.1	0.130966	0.0255828	0.167235	0.152975	0.878418	NA
ENSG00000229832.1	RP11-384C4.2	0.889341	-0.0641957	0.276504	-0.23217	0.816406	NA
ENSG00000225338.1	RP11-384C4.3	1.34452	0.103697	0.301032	0.344471	0.730492	NA
ENSG00000234915.1	RP11-384C4.7	0	NA	NA	NA	NA	NA
ENSG00000251155.2	RP11-384K6.4	0.689292	0.093995	0.214063	0.4391	0.660589	NA
ENSG00000261572.1	RP11-384L8.1	1.99533	-0.644779	0.34623	-1.86229	0.0625629	NA
ENSG00000267034.1	RP11-384O8.1	0.133297	-0.0482266	0.167235	-0.288377	0.773059	NA
ENSG00000233776.1	RP11-384P7.6	0.46306	-0.0582218	0.167235	-0.348144	0.727732	NA
ENSG00000230325.1	RP11-385F5.4	1.70736	0.0766505	0.335849	0.228229	0.819468	NA
ENSG00000273058.1	RP11-385F5.5	0.795432	0.296183	0.253622	1.16781	0.242883	NA
ENSG00000213772.3	RP11-385J23.1	0.701693	0.0983088	0.216243	0.454621	0.649382	NA
ENSG00000224540.1	RP11-385M4.3	0	NA	NA	NA	NA	NA
ENSG00000213561.4	RP11-386I14.2	0.273379	-0.0165969	0.167235	-0.0992428	0.920946	NA
ENSG00000273338.1	RP11-386I14.4	0.386602	0.0884242	0.167256	0.528675	0.597031	NA
ENSG00000258741.2	RP11-386M24.4	1.859	-0.269332	0.343266	-0.784618	0.432678	NA
ENSG00000260337.2	RP11-386M24.6	0.824919	-0.054253	0.256821	-0.211248	0.832694	NA
ENSG00000272729.1	RP11-387A1.5	0.296394	-0.0165245	0.167235	-0.0988103	0.921289	NA
ENSG00000264968.1	RP11-387H17.4	0.667331	-0.0769553	0.213814	-0.359917	0.718909	NA
ENSG00000263063.1	RP11-388C12.1	0.412972	-0.0742829	0.186495	-0.398311	0.690401	NA
ENSG00000260060.1	RP11-388M20.1	3.00165	-0.135463	0.388103	-0.349038	0.727061	NA
ENSG00000261385.1	RP11-388M20.2	0.422088	-0.0588016	0.167235	-0.351611	0.72513	NA
ENSG00000261925.1	RP11-388M20.9	1.14222	0.253383	0.284372	0.891027	0.372914	NA
ENSG00000244061.1	RP11-389C8.1	0	NA	NA	NA	NA	NA
ENSG00000231171.3	RP11-389E17.1	0.648534	0.142897	0.185392	0.77078	0.440837	NA
ENSG00000236066.1	RP11-389O22.1	1.1101	-0.0943168	0.315987	-0.298483	0.765334	NA
ENSG00000261229.1	RP11-38G5.4	1.96887	0.0900585	0.358988	0.250868	0.801916	NA
ENSG00000231187.2	RP11-38L15.3	2.52425	0.400069	0.354139	1.12969	0.258605	NA
ENSG00000273297.1	RP11-38M8.1	2.13922	0.378638	0.354985	1.06663	0.286138	NA
ENSG00000260576.1	RP11-390D11.2	0.272354	0.0572176	0.167235	0.342139	0.732246	NA
ENSG00000229611.1	RP11-390F4.10	0.148709	-0.0481342	0.167235	-0.287824	0.773481	NA
ENSG00000232946.1	RP11-390F4.2	0.708142	-0.108932	0.242063	-0.450015	0.6527	NA
ENSG00000225489.2	RP11-390F4.3	0.255636	0.0571202	0.167235	0.341556	0.732685	NA
ENSG00000243802.2	RP11-390K5.1	0.739326	0.0029343	0.265461	0.0110536	0.991181	NA
ENSG00000255520.1	RP11-390K5.3	0	NA	NA	NA	NA	NA
ENSG00000272904.1	RP11-392E22.11	0.618065	-0.151776	0.21124	-0.718502	0.472448	NA
ENSG00000250989.1	RP11-392E22.5	0.530321	0.0610873	0.1993	0.306509	0.759217	NA
ENSG00000267747.1	RP11-392O1.4	0.142771	0.0258283	0.167235	0.154443	0.87726	NA
ENSG00000241352.2	RP11-392P7.1	1.134	-0.218086	0.298636	-0.730273	0.465223	NA
ENSG00000253865.1	RP11-394O4.3	0.693776	0.265982	0.243184	1.09375	0.274065	NA
ENSG00000230929.4	RP11-395C3.1	2.50393	-0.278786	0.359858	-0.774711	0.43851	NA
ENSG00000144158.4	RP11-395L14.17	1.80573	-0.188017	0.346049	-0.543326	0.586906	NA
ENSG00000231943.3	RP11-395L14.4	0	NA	NA	NA	NA	NA
ENSG00000225398.2	RP11-395L14.5	0.414278	-0.0589141	0.167235	-0.352284	0.724626	NA
ENSG00000261379.1	RP11-395N3.1	0.27865	0.0571925	0.167235	0.341989	0.732359	NA
ENSG00000272622.1	RP11-395N3.2	0.255636	0.0571202	0.167235	0.341556	0.732685	NA
ENSG00000263033.1	RP11-396B14.2	0	NA	NA	NA	NA	NA
ENSG00000225518.2	RP11-396C23.2	2.26969	0.0680759	0.327289	0.207999	0.83523	NA
ENSG00000272562.1	RP11-396C23.4	3.08033	0.0944401	0.383415	0.246313	0.80544	NA
ENSG00000257718.1	RP11-396F22.1	1.14259	0.0414894	0.293631	0.141297	0.887635	NA
ENSG00000236562.3	RP11-396M11.1	0	NA	NA	NA	NA	NA
ENSG00000254695.1	RP11-396O20.1	0.976662	-0.0298908	0.257551	-0.116058	0.907607	NA
ENSG00000254645.1	RP11-396O20.2	0.819648	-0.18117	0.261278	-0.6934	0.488058	NA
ENSG00000235386.1	RP11-397A15.4	0	NA	NA	NA	NA	NA
ENSG00000267284.1	RP11-397A16.1	1.13563	0.00508233	0.262883	0.0193331	0.984575	NA
ENSG00000251411.1	RP11-397E7.4	3.40746	-0.0116208	0.381651	-0.0304487	0.975709	NA
ENSG00000229206.2	RP11-397O4.1	0.566219	0.0551165	0.200788	0.2745	0.7837	NA
ENSG00000272349.1	RP11-397O8.7	0	NA	NA	NA	NA	NA
ENSG00000233936.1	RP11-399H11.2	0.130966	0.0255828	0.167235	0.152975	0.878418	NA
ENSG00000236842.1	RP11-399K21.10	0.133297	-0.0482266	0.167235	-0.288377	0.773059	NA
ENSG00000270087.1	RP11-399K21.11	0	NA	NA	NA	NA	NA
ENSG00000273248.1	RP11-399K21.13	0.703229	-0.109707	0.241438	-0.45439	0.649548	NA
ENSG00000272692.1	RP11-399K21.14	1.82071	-0.201187	0.350046	-0.574743	0.565465	NA
ENSG00000261438.1	RP11-399O19.9	0.296394	-0.0165245	0.167235	-0.0988103	0.921289	NA
ENSG00000205898.3	RP11-3B12.4	2.20219	0.232489	0.358585	0.64835	0.516759	NA
ENSG00000213839.4	RP11-3J10.4	0.555797	0.0537702	0.200999	0.267515	0.789073	NA
ENSG00000232454.2	RP11-3J10.7	1.24292	0.170054	0.298418	0.569854	0.568777	NA
ENSG00000242795.2	RP11-3K16.2	0	NA	NA	NA	NA	NA
ENSG00000241157.1	RP11-3K24.1	0.404703	0.0890732	0.167257	0.532552	0.594344	NA
ENSG00000235448.1	RP11-3L8.3	0.169195	-0.0478443	0.167235	-0.28609	0.774809	NA
ENSG00000254043.1	RP11-3N13.2	0	NA	NA	NA	NA	NA
ENSG00000240567.1	RP11-3P17.4	0	NA	NA	NA	NA	NA
ENSG00000237807.3	RP11-400K9.4	0	NA	NA	NA	NA	NA
ENSG00000239300.1	RP11-400L8.2	0	NA	NA	NA	NA	NA
ENSG00000266473.1	RP11-401F2.3	3.39837	-0.455973	0.390181	-1.16862	0.242556	NA
ENSG00000260249.2	RP11-401P9.5	0.862613	0.0408757	0.252584	0.16183	0.87144	NA
ENSG00000264745.1	RP11-403A21.2	0	NA	NA	NA	NA	NA
ENSG00000215165.3	RP11-403F21.3	0.46306	-0.0582218	0.167235	-0.348144	0.727732	NA
ENSG00000224972.1	RP11-403H13.1	0.293865	-0.0163069	0.167235	-0.0975092	0.922322	NA
ENSG00000270962.1	RP11-403I13.10	0.577374	-0.0266785	0.201889	-0.132144	0.89487	NA
ENSG00000223779.4	RP11-403I13.4	2.55473	-0.301381	0.370765	-0.812862	0.416297	NA
ENSG00000260650.1	RP11-403P17.2	0.133297	-0.0482266	0.167235	-0.288377	0.773059	NA
ENSG00000250734.2	RP11-404E16.1	1.2048	0.205203	0.30391	0.67521	0.499542	NA
ENSG00000247732.2	RP11-404K5.1	0.279675	-0.016622	0.167235	-0.0993931	0.920826	NA
ENSG00000229914.1	RP11-404O13.4	3.09202	-0.228978	0.386307	-0.592735	0.553358	NA
ENSG00000258793.1	RP11-404P21.3	0	NA	NA	NA	NA	NA
ENSG00000255910.1	RP11-405A12.2	0.12467	0.0256079	0.167235	0.153125	0.878299	NA
ENSG00000260467.1	RP11-405F3.4	0	NA	NA	NA	NA	NA
ENSG00000230188.1	RP11-405L18.4	0	NA	NA	NA	NA	NA
ENSG00000225092.2	RP11-405O10.2	1.0357	-0.411044	0.256436	-1.60291	0.108954	NA
ENSG00000255094.1	RP11-406D1.2	0.415126	0.112113	0.186775	0.60026	0.548333	NA
ENSG00000273153.1	RP11-406H21.2	0.434252	0.0153812	0.167235	0.0919735	0.926719	NA
ENSG00000260946.1	RP11-407G23.3	0.24934	0.0571453	0.167235	0.341707	0.732572	NA
ENSG00000260038.1	RP11-407G23.4	0.42736	0.0189797	0.187198	0.101388	0.919242	NA
ENSG00000259083.1	RP11-407N17.4	1.01504	-0.160937	0.304291	-0.52889	0.596881	NA
ENSG00000271596.1	RP11-407N8.4	0	NA	NA	NA	NA	NA
ENSG00000258815.1	RP11-408B11.2	3.44479	-0.818885	0.376502	-2.17498	0.0296317	NA
ENSG00000261521.1	RP11-408H20.1	1.49699	0.181126	0.322931	0.560882	0.574878	NA
ENSG00000265888.1	RP11-408H20.2	0.739326	0.0029343	0.265461	0.0110536	0.991181	NA
ENSG00000263698.1	RP11-408H20.3	0	NA	NA	NA	NA	NA
ENSG00000236921.1	RP11-408N14.1	0	NA	NA	NA	NA	NA
ENSG00000237906.1	RP11-408O19.3	0	NA	NA	NA	NA	NA
ENSG00000271631.1	RP11-408O19.5	2.24159	0.165685	0.37464	0.442252	0.658307	NA
ENSG00000253223.1	RP11-409C19.2	0	NA	NA	NA	NA	NA
ENSG00000259039.1	RP11-409I10.2	0.24934	0.0571453	0.167235	0.341707	0.732572	NA
ENSG00000219928.2	RP11-40C6.2	2.92402	-0.204175	0.346368	-0.589474	0.555543	NA
ENSG00000259915.1	RP11-410E4.1	0.85721	-0.0640833	0.274108	-0.233788	0.815149	NA
ENSG00000232896.1	RP11-410K21.2	0	NA	NA	NA	NA	NA
ENSG00000253180.1	RP11-410L14.1	1.2908	-0.155317	0.301255	-0.515566	0.606158	NA
ENSG00000228156.1	RP11-410N8.1	0	NA	NA	NA	NA	NA
ENSG00000233293.1	RP11-410N8.3	0	NA	NA	NA	NA	NA
ENSG00000204393.3	RP11-410N8.4	0	NA	NA	NA	NA	NA
ENSG00000257228.1	RP11-413B19.2	0	NA	NA	NA	NA	NA
ENSG00000243422.1	RP11-413E6.1	0.147684	0.0256803	0.167235	0.153558	0.877958	NA
ENSG00000213994.3	RP11-414H17.5	0.441549	0.0197173	0.18819	0.104773	0.916556	NA
ENSG00000251325.1	RP11-415C15.3	0	NA	NA	NA	NA	NA
ENSG00000271964.1	RP11-415F23.2	1.3165	-0.165797	0.323415	-0.512647	0.608198	NA
ENSG00000272498.1	RP11-415F23.3	3.13608	0.312461	0.385964	0.80956	0.418193	NA
ENSG00000272529.1	RP11-415F23.4	1.89576	0.276735	0.344195	0.804006	0.421394	NA
ENSG00000233246.1	RP11-415J8.5	0.422088	-0.0588016	0.167235	-0.351611	0.72513	NA
ENSG00000270115.1	RP11-415J8.7	1.50223	0.325709	0.295753	1.10129	0.270771	NA
ENSG00000270040.1	RP11-416A14.1	0	NA	NA	NA	NA	NA
ENSG00000257246.1	RP11-416A17.6	1.24588	-0.0805838	0.287085	-0.280697	0.778943	NA
ENSG00000273108.1	RP11-416N2.4	0	NA	NA	NA	NA	NA
ENSG00000249782.1	RP11-417J1.1	0.922967	-0.00713592	0.262955	-0.0271375	0.97835	NA
ENSG00000226535.1	RP11-417L14.1	0.869735	-0.182591	0.256519	-0.711801	0.476588	NA
ENSG00000256955.1	RP11-417L19.2	0	NA	NA	NA	NA	NA
ENSG00000262140.1	RP11-417N10.3	0.12467	0.0256079	0.167235	0.153126	0.878299	NA
ENSG00000225761.1	RP11-417O11.5	0.24934	0.0571453	0.167235	0.341707	0.732572	NA
ENSG00000254038.1	RP11-419C23.1	0.707631	0.00330682	0.214039	0.0154496	0.987673	NA
ENSG00000270154.1	RP11-419I17.1	0.571085	0.113381	0.168541	0.672721	0.501125	NA
ENSG00000263220.1	RP11-420A6.2	0.316879	-0.0162346	0.167235	-0.0970767	0.922665	NA
ENSG00000227847.1	RP11-420H19.2	2.88862	0.175644	0.361607	0.485731	0.627158	NA
ENSG00000268278.1	RP11-420K14.1	0	NA	NA	NA	NA	NA
ENSG00000268433.1	RP11-420K14.2	0	NA	NA	NA	NA	NA
ENSG00000219992.2	RP11-420L9.2	0.538	0.0626978	0.19901	0.315048	0.752725	NA
ENSG00000259180.1	RP11-420M1.2	0	NA	NA	NA	NA	NA
ENSG00000264895.1	RP11-421E14.2	1.10053	-0.241584	0.278735	-0.866717	0.386097	NA
ENSG00000235795.1	RP11-421L21.2	1.03747	0.193863	0.251143	0.771923	0.44016	NA
ENSG00000272097.1	RP11-421M1.8	1.1895	-0.0960425	0.315002	-0.304895	0.760446	NA
ENSG00000260747.1	RP11-421N8.1	1.44903	0.106584	0.304659	0.349846	0.726454	NA
ENSG00000225387.1	RP11-422P22.1	0.300161	-0.0163321	0.167235	-0.0976596	0.922203	NA
ENSG00000231416.1	RP11-422P24.9	0.147684	0.0256803	0.167235	0.153558	0.877958	NA
ENSG00000227934.1	RP11-423F24.3	0.588034	-0.0352869	0.2071	-0.170386	0.864707	NA
ENSG00000260987.1	RP11-423G4.7	0	NA	NA	NA	NA	NA
ENSG00000256564.1	RP11-424M22.3	0.545244	-0.0278136	0.201042	-0.138347	0.889966	NA
ENSG00000262890.1	RP11-424M24.5	0	NA	NA	NA	NA	NA
ENSG00000271937.1	RP11-424N24.2	2.0386	-0.0330076	0.346866	-0.0951596	0.924188	NA
ENSG00000251298.1	RP11-425A23.1	0.311966	-0.0160866	0.167235	-0.0961917	0.923368	NA
ENSG00000260273.1	RP11-425D10.10	3.43919	0.167278	0.393555	0.425044	0.670805	NA
ENSG00000241923.2	RP11-425I13.1	1.34277	-0.0390681	0.311341	-0.125483	0.900141	NA
ENSG00000226706.1	RP11-426A6.5	1.19166	0.135003	0.285659	0.472601	0.636498	NA
ENSG00000260953.1	RP11-426C22.6	0.261932	0.057095	0.167235	0.341406	0.732798	NA
ENSG00000225075.1	RP11-426L16.3	0.713927	0.00466312	0.21415	0.021775	0.982627	NA
ENSG00000251388.1	RP11-427M20.1	0.302491	-0.0901415	0.167235	-0.539011	0.589879	NA
ENSG00000255308.1	RP11-428C19.4	0.148709	-0.0481342	0.167235	-0.287824	0.773481	NA
ENSG00000255160.1	RP11-428C19.5	0.431127	0.0151801	0.167235	0.0907714	0.927674	NA
ENSG00000271978.1	RP11-428J1.4	2.3568	0.636766	0.352436	1.80676	0.0708002	NA
ENSG00000273062.1	RP11-428K3.1	3.45967	0.321219	0.375639	0.855126	0.392482	NA
ENSG00000256790.1	RP11-429A20.3	0	NA	NA	NA	NA	NA
ENSG00000256654.1	RP11-429A20.4	0.415126	0.112113	0.186775	0.60026	0.548333	NA
ENSG00000259771.1	RP11-429D19.1	0.311966	-0.0160866	0.167235	-0.0961917	0.923368	NA
ENSG00000254548.1	RP11-429J17.5	0.723555	-0.137916	0.265111	-0.520221	0.60291	NA
ENSG00000254973.1	RP11-429J17.7	0.72253	0.00552173	0.240786	0.0229322	0.981704	NA
ENSG00000214733.4	RP11-429J17.8	2.39639	0.0961364	0.357927	0.268592	0.788244	NA
ENSG00000259843.2	RP11-429P3.3	0	NA	NA	NA	NA	NA
ENSG00000248749.1	RP11-42A4.1	0	NA	NA	NA	NA	NA
ENSG00000240710.1	RP11-430C7.4	0.634783	-0.14782	0.21325	-0.693178	0.488198	NA
ENSG00000240219.1	RP11-430C7.5	1.54057	0.275381	0.314854	0.874633	0.381774	NA
ENSG00000271200.1	RP11-430G17.3	0.272354	0.0572176	0.167235	0.342139	0.732246	NA
ENSG00000224067.2	RP11-430K21.2	0	NA	NA	NA	NA	NA
ENSG00000253839.1	RP11-431D12.1	0	NA	NA	NA	NA	NA
ENSG00000238290.1	RP11-431K24.1	0.290456	0.057438	0.167235	0.343457	0.731255	NA
ENSG00000230105.1	RP11-431N15.2	0.427161	-0.07452	0.187374	-0.397708	0.690845	NA
ENSG00000260886.1	RP11-432I5.1	1.0974	0.0995965	0.263399	0.37812	0.705341	NA
ENSG00000260593.1	RP11-432I5.2	0.255636	0.0571202	0.167235	0.341556	0.732685	NA
ENSG00000260185.1	RP11-432I5.6	0	NA	NA	NA	NA	NA
ENSG00000261513.1	RP11-432I5.8	1.30178	0.0698436	0.30057	0.23237	0.81625	NA
ENSG00000231705.1	RP11-432J24.2	0.169195	-0.0478443	0.167235	-0.28609	0.774809	NA
ENSG00000226900.1	RP11-432J24.5	1.35691	-0.00174552	0.321376	-0.0054314	0.995666	NA
ENSG00000229081.1	RP11-432J24.6	0.12467	0.0256079	0.167235	0.153126	0.878299	NA
ENSG00000272774.1	RP11-433A10.3	0	NA	NA	NA	NA	NA
ENSG00000258702.1	RP11-433J8.1	2.79213	0.591717	0.358712	1.64956	0.0990331	NA
ENSG00000225356.2	RP11-433O3.1	0.388933	0.0180878	0.184162	0.0982165	0.92176	NA
ENSG00000270863.1	RP11-434C1.3	0.610744	-0.0457836	0.207663	-0.220471	0.825505	NA
ENSG00000265916.1	RP11-434D2.9	3.21655	0.44223	0.389669	1.13489	0.256423	NA
ENSG00000249894.1	RP11-434D9.2	0.279675	-0.016622	0.167235	-0.0993931	0.920826	NA
ENSG00000273174.1	RP11-434H6.6	0.943372	-0.261555	0.211862	-1.23455	0.216997	NA
ENSG00000254213.2	RP11-434I12.5	0.130966	0.0255828	0.167235	0.152975	0.878418	NA
ENSG00000243824.1	RP11-434O22.1	1.39787	0.0112351	0.328484	0.034203	0.972715	NA
ENSG00000273245.1	RP11-434P11.2	0.753515	-0.00251884	0.249804	-0.0100833	0.991955	NA
ENSG00000232335.1	RP11-435D7.3	0.796914	-0.0387386	0.225768	-0.171586	0.863763	NA
ENSG00000238085.1	RP11-435F13.2	0	NA	NA	NA	NA	NA
ENSG00000240776.1	RP11-435F17.1	0	NA	NA	NA	NA	NA
ENSG00000241889.1	RP11-435F17.3	2.29587	0.281088	0.366812	0.7663	0.443498	NA
ENSG00000271659.1	RP11-435O5.4	3.00658	-0.047976	0.381703	-0.125689	0.899978	NA
ENSG00000271384.1	RP11-435O5.7	1.52576	-0.136487	0.318273	-0.428837	0.668042	NA
ENSG00000238280.1	RP11-436D10.3	0.469355	-0.058247	0.167235	-0.348294	0.727619	NA
ENSG00000242814.2	RP11-436H11.1	0.409364	-0.0587661	0.167235	-0.351399	0.725289	NA
ENSG00000251456.1	RP11-436H11.5	0.45965	0.0209234	0.191701	0.109146	0.913087	NA
ENSG00000256720.1	RP11-436I9.6	0.130966	0.0255828	0.167235	0.152975	0.878418	NA
ENSG00000257231.1	RP11-438N16.2	0	NA	NA	NA	NA	NA
ENSG00000227193.2	RP11-439A17.4	0.391263	-0.0589864	0.167235	-0.352716	0.724301	NA
ENSG00000236933.1	RP11-439A17.7	1.1399	0.0306589	0.291036	0.105344	0.916103	NA
ENSG00000270988.1	RP11-439C15.5	1.70287	0.255505	0.35399	0.721786	0.470426	NA
ENSG00000229109.1	RP11-439K3.1	0.290456	0.057438	0.167235	0.343457	0.731255	NA
ENSG00000237529.1	RP11-439K3.3	0.264263	-0.0167144	0.167235	-0.0999456	0.920388	NA
ENSG00000232618.1	RP11-439L18.1	0	NA	NA	NA	NA	NA
ENSG00000224460.1	RP11-439L18.2	0	NA	NA	NA	NA	NA
ENSG00000229017.2	RP11-439L18.3	0.142771	0.0258283	0.167235	0.154443	0.87726	NA
ENSG00000271947.1	RP11-439M11.1	0.418839	0.0152888	0.167235	0.091421	0.927158	NA
ENSG00000254207.1	RP11-43A14.1	1.51004	0.154476	0.265653	0.581496	0.560907	NA
ENSG00000272347.1	RP11-43F13.4	0.753692	-0.306179	0.227074	-1.34837	0.17754	NA
ENSG00000233081.1	RP11-440G5.2	0.884658	-0.305305	0.263455	-1.15885	0.246517	NA
ENSG00000272588.1	RP11-440L14.4	0.147684	0.0256803	0.167235	0.153558	0.877958	NA
ENSG00000234782.2	RP11-442A13.1	3.14272	-0.296781	0.390556	-0.759893	0.447318	NA
ENSG00000269926.1	RP11-442H21.2	2.17769	0.228345	0.352084	0.648554	0.516627	NA
ENSG00000250543.1	RP11-442N1.1	0	NA	NA	NA	NA	NA
ENSG00000229388.1	RP11-442N24__B.1	0.838574	0.11666	0.225976	0.516252	0.605678	NA
ENSG00000238005.2	RP11-443B7.1	0	NA	NA	NA	NA	NA
ENSG00000236877.2	RP11-443K8.2	0	NA	NA	NA	NA	NA
ENSG00000255725.1	RP11-443N24.1	2.8509	0.107355	0.381471	0.281424	0.778385	NA
ENSG00000255864.1	RP11-444D3.1	3.05541	-0.0664435	0.342187	-0.194173	0.846041	NA
ENSG00000132832.5	RP11-445H22.3	1.545	-0.0679741	0.328476	-0.206938	0.836058	NA
ENSG00000233256.1	RP11-445K13.2	0	NA	NA	NA	NA	NA
ENSG00000228462.1	RP11-445N18.3	0.264263	-0.0167144	0.167235	-0.0999456	0.920387	NA
ENSG00000273293.1	RP11-445N20.3	0.147684	0.0256803	0.167235	0.153558	0.877958	NA
ENSG00000237708.1	RP11-445O16.2	0.418839	0.0152888	0.167235	0.091421	0.927158	NA
ENSG00000272827.1	RP11-445P19.3	0.148709	-0.0481342	0.167235	-0.287824	0.773481	NA
ENSG00000271722.1	RP11-446E9.2	0.577374	-0.0266785	0.201889	-0.132144	0.89487	NA
ENSG00000272597.1	RP11-446H18.6	0.147684	0.0256803	0.167235	0.153558	0.877958	NA
ENSG00000272741.1	RP11-447L10.1	0.300161	-0.0163321	0.167235	-0.0976596	0.922203	NA
ENSG00000265485.1	RP11-449D8.1	0	NA	NA	NA	NA	NA
ENSG00000273035.1	RP11-449G16.1	0.591641	-0.0525974	0.230829	-0.227863	0.819753	NA
ENSG00000225334.1	RP11-449J1.1	0.542913	0.064459	0.20115	0.320452	0.748625	NA
ENSG00000260701.1	RP11-449J10.1	1.20159	0.11668	0.253316	0.460611	0.645078	NA
ENSG00000273151.1	RP11-449P15.2	1.18333	0.20476	0.259278	0.789733	0.429684	NA
ENSG00000270409.1	RP11-44D5.1	0	NA	NA	NA	NA	NA
ENSG00000261804.1	RP11-44F14.2	1.05362	-0.145701	0.296051	-0.492149	0.622614	NA
ENSG00000262714.1	RP11-44F14.8	0.266593	-0.0905238	0.167235	-0.541297	0.588303	NA
ENSG00000253838.1	RP11-44K6.2	0.673269	-0.184035	0.219508	-0.838401	0.401806	NA
ENSG00000225807.1	RP11-44M6.1	0.148709	-0.0481342	0.167235	-0.287824	0.773481	NA
ENSG00000253372.1	RP11-44N11.1	2.94879	-0.464256	0.369559	-1.25624	0.209028	NA
ENSG00000272384.1	RP11-44N11.2	2.15192	-0.220265	0.373283	-0.590076	0.55514	NA
ENSG00000272043.1	RP11-44N11.3	0.424831	0.0192901	0.187	0.103155	0.91784	NA
ENSG00000271930.1	RP11-44N12.5	0	NA	NA	NA	NA	NA
ENSG00000272702.1	RP11-44N22.3	0.976736	0.212941	0.265225	0.80287	0.42205	NA
ENSG00000232917.4	RP11-450D21.1	1.12928	-0.105559	0.312247	-0.338062	0.735316	NA
ENSG00000203876.5	RP11-451M19.3	2.40329	-0.120714	0.344131	-0.350779	0.725754	NA
ENSG00000197149.4	RP11-452G18.2	2.74332	0.412042	0.375718	1.09668	0.272781	NA
ENSG00000237169.1	RP11-452K12.3	0.406676	-0.0735982	0.185737	-0.39625	0.691921	NA
ENSG00000260625.1	RP11-452L6.7	2.47531	-0.100047	0.358899	-0.278762	0.780428	NA
ENSG00000261056.2	RP11-454F8.2	3.05227	-0.32917	0.387752	-0.848917	0.395928	NA
ENSG00000234219.1	RP11-454L1.2	0	NA	NA	NA	NA	NA
ENSG00000249937.1	RP11-454P21.1	0.487099	-0.135013	0.169069	-0.798569	0.424541	NA
ENSG00000248202.1	RP11-455B3.1	0.562987	-0.130118	0.206278	-0.630788	0.528179	NA
ENSG00000261367.1	RP11-455F5.4	0.543938	-0.036831	0.201018	-0.183223	0.854623	NA
ENSG00000178636.4	RP11-455G16.1	2.80277	-0.0996879	0.361774	-0.275553	0.782892	NA
ENSG00000273240.1	RP11-455J20.3	1.22149	-0.068913	0.252734	-0.27267	0.785107	NA
ENSG00000229896.2	RP11-456H18.2	0.747594	-0.237172	0.248694	-0.953671	0.34025	NA
ENSG00000267057.1	RP11-456O19.2	0.147684	0.0256803	0.167235	0.153558	0.877958	NA
ENSG00000229808.1	RP11-456P18.2	2.16977	-0.105983	0.353213	-0.300053	0.764137	NA
ENSG00000272709.1	RP11-458D21.6	0.147684	0.0256803	0.167235	0.153558	0.877958	NA
ENSG00000263312.1	RP11-459C13.1	0	NA	NA	NA	NA	NA
ENSG00000255960.1	RP11-459D22.1	0	NA	NA	NA	NA	NA
ENSG00000253125.1	RP11-459E5.1	0.523077	0.156334	0.199382	0.78409	0.432987	NA
ENSG00000260927.1	RP11-459F6.3	1.92808	0.229884	0.327509	0.701914	0.482733	NA
ENSG00000255079.1	RP11-45A12.1	0	NA	NA	NA	NA	NA
ENSG00000244757.1	RP11-45A16.4	0.386602	0.0884242	0.167256	0.528675	0.597031	NA
ENSG00000264187.1	RP11-45M22.4	0.391263	-0.0589864	0.167235	-0.352716	0.724301	NA
ENSG00000266498.1	RP11-45M22.5	0.808971	0.176198	0.257199	0.685065	0.493303	NA
ENSG00000227050.1	RP11-460I13.2	1.87207	0.170127	0.361985	0.469984	0.638366	NA
ENSG00000238231.2	RP11-460I13.6	0.555797	0.0537702	0.200999	0.267515	0.789073	NA
ENSG00000250259.1	RP11-460I19.2	0	NA	NA	NA	NA	NA
ENSG00000197550.3	RP11-460N11.2	2.39444	0.37605	0.35083	1.07189	0.28377	NA
ENSG00000227113.2	RP11-460N20.4	0.142771	0.0258283	0.167235	0.154443	0.87726	NA
ENSG00000226002.1	RP11-460N20.5	2.33625	-0.00590433	0.370583	-0.0159325	0.987288	NA
ENSG00000270948.1	RP11-460N20.7	0.130966	0.0255828	0.167235	0.152975	0.878418	NA
ENSG00000261938.1	RP11-461A8.1	0.142771	0.0258283	0.167235	0.154443	0.87726	NA
ENSG00000257910.1	RP11-461F16.3	0.909545	-0.184934	0.263012	-0.70314	0.481969	NA
ENSG00000270750.1	RP11-461L13.3	0	NA	NA	NA	NA	NA
ENSG00000272609.1	RP11-461M2.2	0	NA	NA	NA	NA	NA
ENSG00000231193.1	RP11-462B18.2	0.412972	-0.0742829	0.186495	-0.398311	0.690401	NA
ENSG00000236796.1	RP11-462B18.3	0.382637	0.0148481	0.167235	0.088786	0.929252	NA
ENSG00000262185.1	RP11-462G12.1	2.51661	0.0438227	0.353025	0.124135	0.901208	NA
ENSG00000262888.1	RP11-462G12.2	0.712108	0.00244052	0.240903	0.0101307	0.991917	NA
ENSG00000224349.2	RP11-462G2.2	1.44806	-0.161288	0.282453	-0.571024	0.567983	NA
ENSG00000230098.1	RP11-462G8.3	0	NA	NA	NA	NA	NA
ENSG00000229656.2	RP11-462L8.1	2.00211	-0.0112006	0.319587	-0.0350471	0.972042	NA
ENSG00000253668.1	RP11-463C14.1	0.133297	-0.0482266	0.167235	-0.288377	0.773059	NA
ENSG00000259007.1	RP11-463J10.3	0.421422	0.113134	0.187113	0.604629	0.545426	NA
ENSG00000256152.2	RP11-463O12.3	0.311966	-0.0160866	0.167235	-0.0961917	0.923368	NA
ENSG00000270020.1	RP11-463O9.9	0.557897	0.171059	0.204979	0.834521	0.403988	NA
ENSG00000239246.2	RP11-464D20.2	2.94848	-0.131942	0.384927	-0.342771	0.731771	NA
ENSG00000271848.1	RP11-464F9.21	1.60758	0.511171	0.309675	1.65067	0.0988056	NA
ENSG00000223823.1	RP11-465B22.5	0	NA	NA	NA	NA	NA
ENSG00000271081.1	RP11-465K4.4	0	NA	NA	NA	NA	NA
ENSG00000273478.1	RP11-465N4.5	2.10648	0.0571949	0.344253	0.166142	0.868045	NA
ENSG00000263717.1	RP11-466A19.6	0.709167	-0.241664	0.246036	-0.982228	0.325987	NA
ENSG00000265222.1	RP11-466A19.8	2.22958	-0.0952548	0.37274	-0.255553	0.798296	NA
ENSG00000256280.1	RP11-466C23.5	0	NA	NA	NA	NA	NA
ENSG00000249755.2	RP11-466G12.2	0.169195	-0.0478443	0.167235	-0.28609	0.774809	NA
ENSG00000266045.1	RP11-466P24.7	0.261932	0.057095	0.167235	0.341406	0.732798	NA
ENSG00000270457.1	RP11-467C18.1	0.257967	-0.0166893	0.167235	-0.0997953	0.920507	NA
ENSG00000213542.3	RP11-467H10.1	2.01379	-0.107911	0.332182	-0.324854	0.745292	NA
ENSG00000261550.1	RP11-467J12.4	0.684379	0.0919161	0.212099	0.433364	0.66475	NA
ENSG00000223722.2	RP11-467L13.5	1.50482	-0.33764	0.325058	-1.03871	0.298942	NA
ENSG00000258488.2	RP11-467L19.8	0.835699	0.063776	0.252031	0.253048	0.800231	NA
ENSG00000259501.1	RP11-467N20.1	0.12467	0.0256079	0.167235	0.153126	0.878299	NA
ENSG00000272735.1	RP11-467P9.1	2.33915	0.0878078	0.360239	0.243749	0.807425	NA
ENSG00000259321.1	RP11-468E2.5	1.21078	0.0302352	0.289058	0.104599	0.916694	NA
ENSG00000225766.4	RP11-468E2.9	0.931059	0.0940234	0.260155	0.361412	0.717791	NA
ENSG00000272626.1	RP11-468N14.13	0.142771	0.0258283	0.167235	0.154443	0.87726	NA
ENSG00000248547.2	RP11-468N14.6	0	NA	NA	NA	NA	NA
ENSG00000248613.1	RP11-468N14.7	0	NA	NA	NA	NA	NA
ENSG00000242578.1	RP11-469J4.3	1.41222	0.00470773	0.309386	0.0152164	0.98786	NA
ENSG00000249725.1	RP11-469L4.1	0	NA	NA	NA	NA	NA
ENSG00000225857.1	RP11-46A10.2	0.44019	-0.0585813	0.167235	-0.350294	0.726118	NA
ENSG00000260637.1	RP11-46C24.5	0.391263	-0.0589864	0.167235	-0.352716	0.724301	NA
ENSG00000238260.1	RP11-46F15.2	3.50351	0.28399	0.388372	0.731231	0.464638	NA
ENSG00000236617.2	RP11-46H11.12	2.02244	-0.0473926	0.356427	-0.132966	0.89422	NA
ENSG00000262693.1	RP11-46I8.3	0	NA	NA	NA	NA	NA
ENSG00000272986.1	RP11-46J23.1	2.91825	0.0286583	0.385784	0.074286	0.940783	NA
ENSG00000258424.1	RP11-471B22.2	1.05687	-0.23018	0.268859	-0.856138	0.391922	NA
ENSG00000263648.1	RP11-471L13.3	1.26311	0.187143	0.301836	0.620015	0.535248	NA
ENSG00000224097.5	RP11-472B18.1	0.701097	0.125687	0.241684	0.520049	0.60303	NA
ENSG00000243721.1	RP11-472I20.1	0.58773	-0.0386448	0.176268	-0.219238	0.826464	NA
ENSG00000231441.1	RP11-472M19.2	2.61845	0.145755	0.370954	0.392919	0.694379	NA
ENSG00000223834.2	RP11-472N13.2	0.825873	0.0472991	0.221385	0.213651	0.83082	NA
ENSG00000261687.1	RP11-473C18.3	0.465588	-0.0785285	0.192379	-0.408197	0.683129	NA
ENSG00000248283.2	RP11-473D24.1	1.23807	0.280146	0.283164	0.989343	0.322495	NA
ENSG00000253452.1	RP11-473J6.1	0.133297	-0.0482266	0.167235	-0.288377	0.773059	NA
ENSG00000248464.1	RP11-473L15.2	0.863797	-0.0694953	0.255532	-0.271963	0.78565	NA
ENSG00000263011.1	RP11-473M20.11	1.05075	-0.0529541	0.251375	-0.210658	0.833154	NA
ENSG00000261889.1	RP11-473M20.16	1.44171	-0.348029	0.328779	-1.05855	0.289804	NA
ENSG00000262370.1	RP11-473M20.9	0.784223	0.158593	0.193595	0.819197	0.412674	NA
ENSG00000214039.4	RP11-474D1.3	0.169195	-0.0478443	0.167235	-0.28609	0.774809	NA
ENSG00000226318.1	RP11-474D14.2	2.78407	-0.211803	0.366068	-0.578589	0.562867	NA
ENSG00000273064.1	RP11-474G23.3	3.23451	0.43916	0.390337	1.12508	0.260555	NA
ENSG00000226889.3	RP11-474I16.8	0	NA	NA	NA	NA	NA
ENSG00000257752.1	RP11-474L23.3	1.37101	0.147585	0.331172	0.445644	0.655854	NA
ENSG00000272799.1	RP11-474N24.6	0.130966	0.0255828	0.167235	0.152975	0.878418	NA
ENSG00000272482.1	RP11-474O21.5	0	NA	NA	NA	NA	NA
ENSG00000177736.3	RP11-474P12.3	1.19388	-0.42182	0.289912	-1.45499	0.145671	NA
ENSG00000237357.1	RP11-475I24.3	2.40923	0.113786	0.35661	0.319078	0.749667	NA
ENSG00000244300.2	RP11-475N22.4	0.620395	-0.258462	0.211328	-1.22304	0.221316	NA
ENSG00000243384.1	RP11-475O23.2	0	NA	NA	NA	NA	NA
ENSG00000244383.1	RP11-475O23.3	0.39989	-0.132821	0.167235	-0.794218	0.427068	NA
ENSG00000257048.1	RP11-476M19.2	0.280981	-0.0166169	0.167235	-0.0993628	0.92085	NA
ENSG00000217512.1	RP11-477E3.2	0.33839	-0.0897592	0.167235	-0.536725	0.591457	NA
ENSG00000272156.1	RP11-477N3.1	1.95283	0.072034	0.34302	0.21	0.833668	NA
ENSG00000251535.1	RP11-478C6.1	0.71679	0.204507	0.21682	0.94321	0.345573	NA
ENSG00000236716.1	RP11-478H13.1	0	NA	NA	NA	NA	NA
ENSG00000273372.1	RP11-479O17.10	0.295369	0.05729	0.167235	0.342572	0.731921	NA
ENSG00000224316.1	RP11-479O9.2	3.2545	-0.244768	0.391565	-0.625101	0.531904	NA
ENSG00000272933.1	RP11-47A8.5	0.76808	-0.244306	0.251505	-0.971375	0.331362	NA
ENSG00000232334.1	RP11-47G11.2	0.891444	-0.185237	0.258463	-0.716687	0.473567	NA
ENSG00000260021.1	RP11-480I12.10	0.881193	0.165814	0.197355	0.840182	0.400806	NA
ENSG00000235449.2	RP11-480I12.2	2.94556	-0.0474122	0.389718	-0.121658	0.90317	NA
ENSG00000220614.1	RP11-480N24.4	0	NA	NA	NA	NA	NA
ENSG00000254507.2	RP11-481A20.10	0.12467	0.0256079	0.167235	0.153126	0.878299	NA
ENSG00000255098.1	RP11-481A20.11	0.420039	0.0886527	0.167253	0.530052	0.596076	NA
ENSG00000272180.1	RP11-481J13.1	0.37401	0.0879849	0.167249	0.526071	0.598839	NA
ENSG00000257918.1	RP11-482D24.3	2.78673	0.500636	0.366765	1.36501	0.172251	NA
ENSG00000262119.1	RP11-483C6.1	2.42193	0.326954	0.372336	0.878114	0.379882	NA
ENSG00000260159.1	RP11-483E23.4	0.147684	0.0256803	0.167235	0.153558	0.877958	NA
ENSG00000243550.2	RP11-483E7.1	0	NA	NA	NA	NA	NA
ENSG00000229278.1	RP11-483F11.7	1.1089	0.397457	0.283837	1.4003	0.161424	NA
ENSG00000254907.1	RP11-484D2.2	1.52349	0.151307	0.309279	0.489225	0.624683	NA
ENSG00000254463.1	RP11-484D2.3	2.04823	-0.158059	0.367642	-0.429926	0.66725	NA
ENSG00000261622.1	RP11-484P15.1	0.255636	0.0571202	0.167235	0.341556	0.732685	NA
ENSG00000257512.1	RP11-486A14.1	0.147684	0.0256803	0.167235	0.153558	0.877958	NA
ENSG00000213540.3	RP11-486G15.1	0	NA	NA	NA	NA	NA
ENSG00000250685.3	RP11-486L19.2	0	NA	NA	NA	NA	NA
ENSG00000257759.2	RP11-486O13.4	1.35273	0.477291	0.303151	1.57443	0.115387	NA
ENSG00000236073.2	RP11-487E1.2	0.426335	0.0890341	0.167258	0.532314	0.594508	NA
ENSG00000241081.1	RP11-488C13.1	1.45411	-0.0151218	0.281054	-0.0538041	0.957091	NA
ENSG00000259081.1	RP11-488C13.6	2.56844	0.0614745	0.380907	0.16139	0.871786	NA
ENSG00000215795.2	RP11-488L18.3	1.58522	0.0470534	0.338508	0.139002	0.889448	NA
ENSG00000224014.1	RP11-488L18.6	0.671296	0.0112513	0.213762	0.0526346	0.958023	NA
ENSG00000230439.2	RP11-488P3.1	2.4648	-0.228449	0.373005	-0.612455	0.540237	NA
ENSG00000259446.1	RP11-489D6.2	0.293865	-0.0163069	0.167235	-0.0975092	0.922322	NA
ENSG00000272256.1	RP11-489E7.4	1.16482	-0.180431	0.272654	-0.661758	0.508126	NA
ENSG00000250940.1	RP11-489M13.3	0	NA	NA	NA	NA	NA
ENSG00000240898.1	RP11-48B14.1	0.282006	-0.0904314	0.167235	-0.540745	0.588683	NA
ENSG00000227666.1	RP11-490F3.1	0.511272	0.112999	0.172423	0.655355	0.512239	NA
ENSG00000259946.1	RP11-490G2.2	0	NA	NA	NA	NA	NA
ENSG00000262420.2	RP11-490O6.2	1.58786	0.0966873	0.334936	0.288674	0.772831	NA
ENSG00000260769.1	RP11-491F9.5	0.12467	0.0256079	0.167235	0.153126	0.878299	NA
ENSG00000259839.1	RP11-491F9.6	0	NA	NA	NA	NA	NA
ENSG00000259957.2	RP11-491F9.8	0	NA	NA	NA	NA	NA
ENSG00000239353.1	RP11-492E3.51	0.282006	-0.0904314	0.167235	-0.540745	0.588683	NA
ENSG00000230828.1	RP11-492I2.1	0	NA	NA	NA	NA	NA
ENSG00000229605.4	RP11-492M23.2	0.706837	-0.143874	0.263977	-0.545025	0.585736	NA
ENSG00000273302.1	RP11-493E12.2	0.748006	-0.00573087	0.218162	-0.0262688	0.979043	NA
ENSG00000235016.1	RP11-493K19.3	2.47116	0.503349	0.377876	1.33205	0.182844	NA
ENSG00000226725.2	RP11-493K23.1	0	NA	NA	NA	NA	NA
ENSG00000231963.1	RP11-493K23.4	0.147684	0.0256803	0.167235	0.153558	0.877958	NA
ENSG00000258181.1	RP11-493L12.4	1.97869	0.240442	0.333491	0.720985	0.470919	NA
ENSG00000270178.1	RP11-494H4.3	0.130966	0.0255828	0.167235	0.152975	0.878418	NA
ENSG00000248703.2	RP11-495K9.3	0.81955	-0.161583	0.206277	-0.783328	0.433435	NA
ENSG00000231551.2	RP11-495P10.1	0.255636	0.0571202	0.167235	0.341556	0.732685	NA
ENSG00000235988.1	RP11-495P10.4	0.554718	0.0857636	0.225794	0.379832	0.70407	NA
ENSG00000234283.1	RP11-495P10.6	0.569106	0.169091	0.203406	0.831296	0.405806	NA
ENSG00000244252.1	RP11-495P10.7	1.12347	0.182153	0.310301	0.587021	0.55719	NA
ENSG00000231196.3	RP11-495P10.8	1.0024	0.0704033	0.23532	0.299181	0.764802	NA
ENSG00000239774.1	RP11-496B10.3	0.380306	0.0881533	0.167252	0.527069	0.598146	NA
ENSG00000273308.1	RP11-496H1.2	1.07803	0.017858	0.275639	0.0647876	0.948343	NA
ENSG00000258945.1	RP11-497E19.2	0.450176	-0.0768382	0.190233	-0.403917	0.686274	NA
ENSG00000250687.2	RP11-497H16.7	0	NA	NA	NA	NA	NA
ENSG00000253333.1	RP11-497H16.8	2.86396	0.0285321	0.381494	0.0747903	0.940382	NA
ENSG00000269983.1	RP11-497H16.9	2.74903	0.5841	0.383147	1.52448	0.127389	NA
ENSG00000232767.1	RP11-498B4.5	1.47167	-0.195918	0.311901	-0.62814	0.529912	NA
ENSG00000263585.1	RP11-498C9.13	0.255636	0.0571202	0.167235	0.341556	0.732685	NA
ENSG00000261765.1	RP11-498D10.3	0.560458	-0.13565	0.20192	-0.671802	0.50171	NA
ENSG00000263311.1	RP11-498D10.8	1.06108	0.244907	0.275483	0.88901	0.373998	NA
ENSG00000270102.1	RP11-498E2.8	2.78722	-0.181053	0.365937	-0.494765	0.620766	NA
ENSG00000229272.1	RP11-498J9.2	0.285543	0.057586	0.167235	0.344342	0.730589	NA
ENSG00000235494.1	RP11-498P14.4	1.53862	-0.0551293	0.313817	-0.175673	0.860551	NA
ENSG00000259610.1	RP11-499F3.1	3.20806	0.136382	0.341601	0.399244	0.689714	NA
ENSG00000224251.2	RP11-499O7.7	0	NA	NA	NA	NA	NA
ENSG00000183171.5	RP11-49C9.2	0.412972	-0.0742829	0.186495	-0.398311	0.690401	NA
ENSG00000260552.1	RP11-49I11.1	0	NA	NA	NA	NA	NA
ENSG00000266957.1	RP11-49K24.4	0.58432	0.0790719	0.230053	0.343711	0.731063	NA
ENSG00000267724.1	RP11-49K24.8	0.679388	0.157753	0.261158	0.604052	0.545809	NA
ENSG00000236095.1	RP11-49O14.2	0.409364	-0.0587661	0.167235	-0.351399	0.725289	NA
ENSG00000227076.1	RP11-4C20.4	0.388933	0.0180878	0.184162	0.0982165	0.92176	NA
ENSG00000253972.1	RP11-4K16.2	1.78022	-0.219134	0.292628	-0.748848	0.453949	NA
ENSG00000243659.1	RP11-4K3__A.3	0	NA	NA	NA	NA	NA
ENSG00000226864.1	RP11-500G22.2	1.11226	0.161507	0.296353	0.544982	0.585766	NA
ENSG00000256799.1	RP11-500M8.6	0.717794	-0.293472	0.22287	-1.31678	0.187911	NA
ENSG00000251461.3	RP11-501C14.6	0.290456	0.057438	0.167235	0.343457	0.731255	NA
ENSG00000270781.1	RP11-501C14.9	0	NA	NA	NA	NA	NA
ENSG00000225936.1	RP11-501J20.5	0	NA	NA	NA	NA	NA
ENSG00000272233.1	RP11-503E24.3	1.49517	-0.114003	0.335472	-0.339829	0.733985	NA
ENSG00000206113.3	RP11-503N18.1	0.147684	0.0256803	0.167235	0.153558	0.877958	NA
ENSG00000249428.1	RP11-503N18.3	0.169195	-0.0478443	0.167235	-0.28609	0.774809	NA
ENSG00000248399.1	RP11-503N18.4	0.465588	-0.0785285	0.192379	-0.408197	0.683129	NA
ENSG00000272056.1	RP11-503P10.1	2.20166	-0.0931503	0.358373	-0.259926	0.794921	NA
ENSG00000260971.3	RP11-504A18.1	0.391263	-0.0589864	0.167235	-0.352716	0.724301	NA
ENSG00000243000.1	RP11-504P24.3	0.55203	0.0753308	0.227048	0.331783	0.740053	NA
ENSG00000185495.6	RP11-504P24.4	3.33516	0.160904	0.370496	0.434295	0.664074	NA
ENSG00000259755.1	RP11-505E24.2	0.130966	0.0255828	0.167235	0.152975	0.878418	NA
ENSG00000259376.1	RP11-505E24.3	0.554718	0.0857636	0.225794	0.379832	0.70407	NA
ENSG00000223821.1	RP11-505P4.6	0	NA	NA	NA	NA	NA
ENSG00000219773.1	RP11-506B6.3	0.961571	-0.287942	0.251762	-1.14371	0.252745	NA
ENSG00000272320.1	RP11-506K6.4	0	NA	NA	NA	NA	NA
ENSG00000242951.1	RP11-507E23.1	0.445263	-0.0761801	0.189764	-0.401446	0.688092	NA
ENSG00000258983.1	RP11-507K2.2	0	NA	NA	NA	NA	NA
ENSG00000258789.1	RP11-507K2.3	0.267441	0.0573656	0.167235	0.343024	0.73158	NA
ENSG00000266118.1	RP11-507M3.1	0	NA	NA	NA	NA	NA
ENSG00000272983.1	RP11-508N22.12	1.91188	0.323107	0.362014	0.892528	0.37211	NA
ENSG00000273019.1	RP11-508N22.13	0.130966	0.0255828	0.167235	0.152975	0.878418	NA
ENSG00000225965.1	RP11-508N22.6	0	NA	NA	NA	NA	NA
ENSG00000232104.2	RP11-509J21.1	3.2407	0.401912	0.375406	1.07061	0.284347	NA
ENSG00000237359.1	RP11-509J21.2	0	NA	NA	NA	NA	NA
ENSG00000235326.1	RP11-509J21.3	1.24676	0.445624	0.295716	1.50693	0.131828	NA
ENSG00000254771.1	RP11-50B3.1	0.418839	0.0152888	0.167235	0.091421	0.927158	NA
ENSG00000244021.3	RP11-50D9.1	1.02149	-0.117384	0.268046	-0.437923	0.661442	NA
ENSG00000257094.1	RP11-50I19.1	0.148709	-0.0481342	0.167235	-0.287824	0.773481	NA
ENSG00000261235.1	RP11-510J16.5	2.42131	-0.352818	0.364273	-0.968555	0.332767	NA
ENSG00000261348.1	RP11-510M2.1	0	NA	NA	NA	NA	NA
ENSG00000247324.2	RP11-510M2.2	1.2966	-0.262797	0.307279	-0.855239	0.392419	NA
ENSG00000260015.1	RP11-510M2.5	0	NA	NA	NA	NA	NA
ENSG00000249007.1	RP11-510N19.5	0.409616	0.0889586	0.167261	0.531856	0.594826	NA
ENSG00000257322.1	RP11-511B23.2	1.86081	0.181236	0.34392	0.526971	0.598214	NA
ENSG00000258230.2	RP11-511H9.3	0.27865	0.0571925	0.167235	0.341989	0.732359	NA
ENSG00000258153.1	RP11-511H9.4	0.24934	0.0571453	0.167235	0.341707	0.732572	NA
ENSG00000232403.1	RP11-511I11.1	0	NA	NA	NA	NA	NA
ENSG00000225762.1	RP11-511I2.2	0	NA	NA	NA	NA	NA
ENSG00000213690.3	RP11-513D4.1	0.523077	0.156334	0.199382	0.78409	0.432987	NA
ENSG00000254898.1	RP11-513D5.2	0	NA	NA	NA	NA	NA
ENSG00000255487.1	RP11-513D5.5	0.682744	-0.10779	0.243567	-0.442547	0.658093	NA
ENSG00000225742.1	RP11-513G11.4	0.912741	-0.237987	0.203168	-1.17138	0.241446	NA
ENSG00000225339.2	RP11-513I15.6	1.44211	-0.19462	0.300673	-0.647282	0.51745	NA
ENSG00000272842.1	RP11-513M16.7	0.683102	0.0136735	0.212396	0.0643775	0.94867	NA
ENSG00000260695.1	RP11-513N24.1	0	NA	NA	NA	NA	NA
ENSG00000255186.1	RP11-514F3.5	0.447845	0.0198898	0.189135	0.105162	0.916247	NA
ENSG00000249141.1	RP11-514O12.4	0.436636	0.0202175	0.189274	0.106816	0.914935	NA
ENSG00000239480.1	RP11-514P8.2	0.86143	-0.254168	0.209095	-1.21556	0.224152	NA
ENSG00000228328.2	RP11-516A11.1	2.62707	-0.140494	0.364895	-0.385026	0.700219	NA
ENSG00000259595.1	RP11-516C1.1	0.169195	-0.0478443	0.167235	-0.28609	0.774809	NA
ENSG00000248468.1	RP11-517B11.4	0.611769	-0.153826	0.210691	-0.730103	0.465327	NA
ENSG00000251447.1	RP11-517B11.6	0	NA	NA	NA	NA	NA
ENSG00000258378.1	RP11-517O13.1	0.142771	0.0258283	0.167235	0.154443	0.87726	NA
ENSG00000258658.1	RP11-517O13.3	0.293865	-0.0163069	0.167235	-0.0975092	0.922322	NA
ENSG00000236114.1	RP11-517P14.7	0	NA	NA	NA	NA	NA
ENSG00000259935.1	RP11-519C12.1	0.435788	-0.132439	0.167235	-0.791932	0.4284	NA
ENSG00000241593.1	RP11-520D19.2	1.08469	0.243263	0.273592	0.889146	0.373925	NA
ENSG00000233473.2	RP11-520H16.4	2.51683	0.186728	0.35015	0.53328	0.59384	NA
ENSG00000261667.1	RP11-520P18.5	1.31771	0.211914	0.317018	0.66846	0.50384	NA
ENSG00000257270.1	RP11-521B24.5	0.531704	0.079474	0.2243	0.354321	0.723099	NA
ENSG00000259584.1	RP11-521C20.2	1.64613	-0.243734	0.313476	-0.777518	0.436853	NA
ENSG00000259409.1	RP11-521C20.3	0.285543	0.057586	0.167235	0.344342	0.730589	NA
ENSG00000243491.1	RP11-521D12.5	0	NA	NA	NA	NA	NA
ENSG00000260368.1	RP11-521I2.3	2.66031	-0.149179	0.380295	-0.392273	0.694857	NA
ENSG00000266801.1	RP11-521L9.2	0.430715	-0.132636	0.167235	-0.793113	0.427712	NA
ENSG00000260634.1	RP11-521O16.1	2.64623	0.516623	0.37558	1.37553	0.168966	NA
ENSG00000259275.1	RP11-522B15.3	0	NA	NA	NA	NA	NA
ENSG00000231612.1	RP11-522M21.3	0.386602	0.0884242	0.167256	0.528675	0.597031	NA
ENSG00000256596.1	RP11-522N14.2	0.804058	0.205901	0.275122	0.748399	0.454219	NA
ENSG00000273193.1	RP11-523G9.3	0	NA	NA	NA	NA	NA
ENSG00000272183.1	RP11-523H20.3	1.39833	0.0271437	0.298066	0.091066	0.92744	NA
ENSG00000226352.2	RP11-523H24.3	0.290456	0.057438	0.167235	0.343457	0.731255	NA
ENSG00000260450.1	RP11-523L20.1	3.51043	0.795255	0.38009	2.09228	0.0364132	NA
ENSG00000261295.1	RP11-524D16__A.3	0	NA	NA	NA	NA	NA
ENSG00000264666.1	RP11-524F11.2	1.98212	0.304421	0.348461	0.873616	0.382327	NA
ENSG00000224984.1	RP11-524H19.2	0	NA	NA	NA	NA	NA
ENSG00000260830.1	RP11-524O1.4	2.06149	0.0171806	0.358639	0.0479051	0.961792	NA
ENSG00000273143.1	RP11-525A16.4	2.41969	-0.0141702	0.348585	-0.0406506	0.967574	NA
ENSG00000259867.1	RP11-525K10.3	0.273379	-0.0165969	0.167235	-0.0992428	0.920946	NA
ENSG00000187762.5	RP11-527B17.2	0.264263	-0.0167144	0.167235	-0.0999456	0.920387	NA
ENSG00000231842.1	RP11-527F13.1	1.80734	0.12106	0.342432	0.35353	0.723691	NA
ENSG00000261514.1	RP11-527L4.2	0.12467	0.0256079	0.167235	0.153125	0.878299	NA
ENSG00000253746.1	RP11-527N22.2	0.445103	-0.0587293	0.167235	-0.351179	0.725454	NA
ENSG00000229155.1	RP11-528A4.2	0	NA	NA	NA	NA	NA
ENSG00000234425.1	RP11-528G1.2	0	NA	NA	NA	NA	NA
ENSG00000272969.1	RP11-528I4.2	1.25388	0.192709	0.303347	0.635274	0.52525	NA
ENSG00000244268.1	RP11-529G21.2	0.825569	0.0510095	0.273249	0.186678	0.851913	NA
ENSG00000255723.1	RP11-529H2.2	0	NA	NA	NA	NA	NA
ENSG00000259020.2	RP11-529H20.3	0.733388	0.128011	0.24785	0.516486	0.605515	NA
ENSG00000260111.1	RP11-529K1.4	1.82995	0.161867	0.357806	0.452387	0.65099	NA
ENSG00000220685.2	RP11-530A18.1	3.39958	0.0702077	0.372251	0.188603	0.850404	NA
ENSG00000260838.2	RP11-531A24.3	0.302491	-0.0901415	0.167235	-0.539011	0.589879	NA
ENSG00000273261.1	RP11-531F16.4	0.133297	-0.0482266	0.167235	-0.288377	0.773058	NA
ENSG00000271727.1	RP11-532F6.4	0.12467	0.0256079	0.167235	0.153126	0.878299	NA
ENSG00000273093.1	RP11-532L16.3	0.272354	0.0572176	0.167235	0.342139	0.732246	NA
ENSG00000272486.1	RP11-532M24.1	0.860565	-0.286935	0.259661	-1.10504	0.269142	NA
ENSG00000260360.1	RP11-533E19.5	2.15084	-0.363983	0.340638	-1.06853	0.285281	NA
ENSG00000272906.1	RP11-533E19.7	2.34653	0.151516	0.359146	0.421878	0.673114	NA
ENSG00000272707.1	RP11-534C12.1	1.85944	0.388402	0.345093	1.1255	0.260377	NA
ENSG00000234981.1	RP11-534L20.4	0.392111	0.0885037	0.167249	0.529175	0.596684	NA
ENSG00000254814.1	RP11-535A19.1	0.272354	0.0572176	0.167235	0.342139	0.732246	NA
ENSG00000255507.1	RP11-535A19.2	1.02942	-0.0189878	0.286102	-0.0663673	0.947085	NA
ENSG00000273348.1	RP11-535A5.1	0.29148	-0.0163765	0.167235	-0.0979253	0.921992	NA
ENSG00000225279.1	RP11-536C5.2	0.169195	-0.0478443	0.167235	-0.28609	0.774809	NA
ENSG00000258343.1	RP11-536G4.2	0.716669	0.0922637	0.217745	0.423723	0.671768	NA
ENSG00000233144.1	RP11-537A6.9	1.16902	-0.0919904	0.312288	-0.294569	0.768323	NA
ENSG00000236489.1	RP11-537I16.2	0.971099	-0.151662	0.289782	-0.523366	0.60072	NA
ENSG00000224810.1	RP11-538D16.2	1.05626	-0.061505	0.272269	-0.225898	0.821281	NA
ENSG00000261063.1	RP11-538I12.2	0	NA	NA	NA	NA	NA
ENSG00000260922.1	RP11-538I12.3	0	NA	NA	NA	NA	NA
ENSG00000246526.2	RP11-539L10.2	1.77426	-0.292918	0.351425	-0.833514	0.404555	NA
ENSG00000272746.1	RP11-53B2.6	1.39035	-0.348768	0.294418	-1.1846	0.236175	NA
ENSG00000231990.1	RP11-53B5.1	2.61852	-0.0684501	0.385465	-0.177578	0.859054	NA
ENSG00000265008.1	RP11-53I6.3	1.08409	0.296703	0.296714	0.999963	0.317329	NA
ENSG00000245522.2	RP11-540A21.2	2.46988	-0.349514	0.368849	-0.94758	0.343343	NA
ENSG00000261628.1	RP11-540B6.3	0.142771	0.0258283	0.167235	0.154443	0.87726	NA
ENSG00000236303.2	RP11-540N6.1	0.142771	0.0258283	0.167235	0.154443	0.87726	NA
ENSG00000251161.2	RP11-540O11.1	0.936103	0.142618	0.237673	0.600061	0.548466	NA
ENSG00000258131.1	RP11-541G9.1	0.398407	0.109094	0.184528	0.591204	0.554384	NA
ENSG00000203585.3	RP11-542B15.1	0.169195	-0.0478443	0.167235	-0.28609	0.774809	NA
ENSG00000229245.2	RP11-542K23.7	0.169195	-0.0478443	0.167235	-0.28609	0.774809	NA
ENSG00000234004.3	RP11-543B16.1	0.984127	-0.115245	0.264966	-0.434941	0.663605	NA
ENSG00000226986.3	RP11-543B16.2	2.81595	-0.283861	0.364218	-0.77937	0.435762	NA
ENSG00000247970.2	RP11-543C4.1	0	NA	NA	NA	NA	NA
ENSG00000175967.3	RP11-544L8__B.4	1.45822	-0.138705	0.235253	-0.589601	0.555458	NA
ENSG00000227141.2	RP11-545A16.3	1.01166	-0.357624	0.273719	-1.30654	0.19137	NA
ENSG00000241449.1	RP11-545G3.1	0.255636	0.0571202	0.167235	0.341556	0.732685	NA
ENSG00000258651.1	RP11-545M17.1	0.293865	-0.0163069	0.167235	-0.0975092	0.922322	NA
ENSG00000258591.2	RP11-545M17.3	0.427161	-0.07452	0.187374	-0.397708	0.690845	NA
ENSG00000257286.1	RP11-545P7.4	0.169195	-0.0478443	0.167235	-0.28609	0.774809	NA
ENSG00000260571.1	RP11-546B15.2	0.612127	-0.0466238	0.211227	-0.220728	0.825304	NA
ENSG00000253213.1	RP11-546B8.3	1.90007	-0.0314407	0.320556	-0.0980818	0.921867	NA
ENSG00000270557.1	RP11-546J1.1	3.24789	-0.16528	0.393592	-0.419928	0.674538	NA
ENSG00000253844.1	RP11-546K22.1	0.546092	0.211745	0.227357	0.931331	0.351683	NA
ENSG00000272024.1	RP11-546K22.3	1.41769	0.279247	0.331303	0.842877	0.399297	NA
ENSG00000258731.1	RP11-547D23.1	1.19639	-0.0856477	0.304051	-0.281689	0.778182	NA
ENSG00000226969.1	RP11-547D24.3	0.29148	-0.0163765	0.167235	-0.0979253	0.921992	NA
ENSG00000237457.2	RP11-547I7.2	0.538948	-0.0292538	0.199957	-0.146301	0.883684	NA
ENSG00000272564.1	RP11-548P2.2	0.829122	-0.0726349	0.276028	-0.263143	0.79244	NA
ENSG00000251273.1	RP11-549K20.1	0.133297	-0.0482266	0.167235	-0.288377	0.773059	NA
ENSG00000214067.2	RP11-549L6.2	0.416509	0.0892634	0.167252	0.533707	0.593544	NA
ENSG00000237781.2	RP11-54A4.2	3.4037	-0.2963	0.387636	-0.764378	0.444642	NA
ENSG00000215237.5	RP11-54D18.2	0.855904	-0.0738939	0.274152	-0.269536	0.787517	NA
ENSG00000234297.2	RP11-54D18.4	1.8215	-0.0783407	0.346467	-0.226113	0.821114	NA
ENSG00000225693.1	RP11-54K16.2	2.56477	0.13804	0.381296	0.362029	0.71733	NA
ENSG00000224969.1	RP11-54O7.11	0.703481	0.114581	0.242326	0.472838	0.636329	NA
ENSG00000273443.1	RP11-54O7.18	1.05225	0.0599656	0.229701	0.261059	0.794047	NA
ENSG00000241180.1	RP11-54O7.2	0.338389	-0.0897592	0.167235	-0.536725	0.591457	NA
ENSG00000226472.3	RP11-551L14.4	0.442932	0.0203718	0.190115	0.107155	0.914666	NA
ENSG00000256984.1	RP11-551L14.6	0	NA	NA	NA	NA	NA
ENSG00000226070.1	RP11-552E20.4	0.133297	-0.0482266	0.167235	-0.288377	0.773059	NA
ENSG00000266980.1	RP11-552F3.4	0.142771	0.0258283	0.167235	0.154443	0.87726	NA
ENSG00000206532.2	RP11-553A10.1	2.50129	-0.0951132	0.366703	-0.259374	0.795347	NA
ENSG00000259976.1	RP11-553L6.5	1.30094	0.0915708	0.317941	0.288011	0.773338	NA
ENSG00000250144.1	RP11-553P9.1	1.74171	0.193888	0.31218	0.621076	0.534549	NA
ENSG00000248456.1	RP11-553P9.3	0	NA	NA	NA	NA	NA
ENSG00000260895.1	RP11-554A11.7	0.133297	-0.0482266	0.167235	-0.288377	0.773059	NA
ENSG00000259799.1	RP11-554A11.9	1.33673	-0.0644774	0.269687	-0.239083	0.811042	NA
ENSG00000257398.2	RP11-554D14.6	0.272354	0.0572176	0.167235	0.342139	0.732246	NA
ENSG00000257141.1	RP11-554D14.7	0	NA	NA	NA	NA	NA
ENSG00000225948.2	RP11-554I8.1	0.858074	-0.167746	0.257212	-0.65217	0.514291	NA
ENSG00000223784.1	RP11-554I8.2	0.788565	-0.195251	0.227573	-0.85797	0.390909	NA
ENSG00000225233.1	RP11-554K11.2	0.433457	-0.0751549	0.188072	-0.399606	0.689447	NA
ENSG00000241770.1	RP11-555M1.3	2.79154	0.213072	0.373047	0.571166	0.567887	NA
ENSG00000248356.1	RP11-557J10.4	1.4518	-0.310628	0.281512	-1.10343	0.269843	NA
ENSG00000272002.1	RP11-557L19.1	1.24064	0.0843589	0.299036	0.282103	0.777865	NA
ENSG00000182888.5	RP11-558O12.1	0.869245	-0.227763	0.232352	-0.980254	0.326961	NA
ENSG00000213109.4	RP11-55K22.2	0	NA	NA	NA	NA	NA
ENSG00000265349.1	RP11-55L4.2	0.990346	-0.109026	0.268763	-0.405658	0.684994	NA
ENSG00000203266.2	RP11-560A15.3	0.12467	0.0256079	0.167235	0.153126	0.878299	NA
ENSG00000234418.1	RP11-560I19.1	0.169195	-0.0478443	0.167235	-0.28609	0.774809	NA
ENSG00000259017.1	RP11-561B11.6	0.130966	0.0255828	0.167235	0.152975	0.878418	NA
ENSG00000259270.1	RP11-561C5.1	0	NA	NA	NA	NA	NA
ENSG00000224525.2	RP11-561I11.3	0.486074	-0.0583455	0.167505	-0.34832	0.7276	NA
ENSG00000213642.3	RP11-561N12.5	1.95034	0.192238	0.347423	0.553327	0.58004	NA
ENSG00000235349.1	RP11-561N12.6	0.714208	0.110071	0.218335	0.504136	0.614166	NA
ENSG00000226904.1	RP11-561O23.8	1.00023	0.195046	0.265514	0.734597	0.462585	NA
ENSG00000242737.1	RP11-562A8.1	0.436636	0.0202175	0.189274	0.106816	0.914935	NA
ENSG00000259298.1	RP11-562A8.4	0.864967	-0.122792	0.226618	-0.541845	0.587925	NA
ENSG00000259618.1	RP11-562A8.5	0.282006	-0.0904314	0.167235	-0.540745	0.588683	NA
ENSG00000265936.1	RP11-563H6.1	0	NA	NA	NA	NA	NA
ENSG00000254987.1	RP11-563P16.1	1.1867	0.197747	0.301552	0.655763	0.511977	NA
ENSG00000273087.1	RP11-566J3.4	1.63717	0.108804	0.319665	0.34037	0.733578	NA
ENSG00000267048.1	RP11-566K11.7	1.59039	-0.211567	0.289558	-0.730654	0.46499	NA
ENSG00000228952.1	RP11-567G11.1	1.11748	-0.0976236	0.294965	-0.330967	0.74067	NA
ENSG00000228818.1	RP11-567G24.1	2.01045	-0.256063	0.363127	-0.705162	0.48071	NA
ENSG00000228485.1	RP11-567J24.4	0	NA	NA	NA	NA	NA
ENSG00000271063.1	RP11-567L7.7	0.130966	0.0255828	0.167235	0.152975	0.878418	NA
ENSG00000228648.1	RP11-568A7.2	0.296394	-0.0165245	0.167235	-0.0988103	0.921289	NA
ENSG00000231720.1	RP11-568A7.3	0.148709	-0.0481342	0.167235	-0.287824	0.773481	NA
ENSG00000260101.1	RP11-568N6.1	1.65968	-0.429871	0.339374	-1.26666	0.205277	NA
ENSG00000226862.1	RP11-569A11.1	0.525408	0.0594894	0.19747	0.301258	0.763218	NA
ENSG00000259185.1	RP11-56B16.4	0.590616	0.0800398	0.230247	0.347625	0.728122	NA
ENSG00000254396.1	RP11-56F10.3	0	NA	NA	NA	NA	NA
ENSG00000257386.1	RP11-56G10.2	1.1746	-0.0695991	0.27037	-0.257422	0.796853	NA
ENSG00000234043.3	RP11-56M3.1	0.587874	-0.0317778	0.203077	-0.156482	0.875653	NA
ENSG00000233514.1	RP11-570P14.1	1.66026	-0.102039	0.332618	-0.306776	0.759014	NA
ENSG00000227383.1	RP11-571F15.2	0.338389	-0.0897592	0.167235	-0.536725	0.591457	NA
ENSG00000233668.1	RP11-571F15.3	0.656016	-0.000667152	0.2107	-0.00316636	0.997474	NA
ENSG00000272650.1	RP11-571I18.4	0.736797	-0.00726221	0.247022	-0.0293991	0.976546	NA
ENSG00000257921.1	RP11-571M6.15	0.169195	-0.0478443	0.167235	-0.28609	0.774809	NA
ENSG00000269903.1	RP11-571M6.18	1.76906	0.158854	0.355587	0.446737	0.655065	NA
ENSG00000257342.1	RP11-571M6.7	1.96273	-0.0292404	0.344097	-0.0849772	0.93228	NA
ENSG00000257499.2	RP11-571M6.8	0.552388	0.163967	0.20175	0.812723	0.416377	NA
ENSG00000242308.2	RP11-572C15.3	0.711696	-0.185801	0.225287	-0.824732	0.409524	NA
ENSG00000272761.1	RP11-572C15.6	0.441549	0.0197173	0.18819	0.104773	0.916556	NA
ENSG00000271973.1	RP11-572O6.1	1.39814	-0.0592703	0.273224	-0.216929	0.828263	NA
ENSG00000232233.1	RP11-573D15.2	2.37632	0.446467	0.367222	1.21579	0.224063	NA
ENSG00000263826.1	RP11-573D15.9	1.84685	0.388991	0.345521	1.12581	0.260246	NA
ENSG00000271981.1	RP11-573G6.8	0.280981	-0.0166169	0.167235	-0.0993628	0.92085	NA
ENSG00000253583.1	RP11-573J24.1	0	NA	NA	NA	NA	NA
ENSG00000269189.1	RP11-573N10.1	0.970644	-0.19983	0.21634	-0.923686	0.35565	NA
ENSG00000270808.1	RP11-574K11.27	0.133297	-0.0482266	0.167235	-0.288377	0.773059	NA
ENSG00000257803.2	RP11-575G13.2	0.720146	0.0162936	0.240765	0.0676743	0.946045	NA
ENSG00000261600.1	RP11-575H3.1	0.591641	-0.0525974	0.230829	-0.227863	0.819753	NA
ENSG00000226877.3	RP11-575L7.2	0.558127	-0.0521819	0.226383	-0.230503	0.817701	NA
ENSG00000231407.1	RP11-576I22.2	2.58644	0.0231081	0.365147	0.0632844	0.94954	NA
ENSG00000250057.1	RP11-576N17.5	0.142771	0.0258283	0.167235	0.154443	0.87726	NA
ENSG00000261401.1	RP11-578F21.3	0.130966	0.0255828	0.167235	0.152975	0.878418	NA
ENSG00000254352.1	RP11-578O24.2	0	NA	NA	NA	NA	NA
ENSG00000257653.1	RP11-579D7.2	0.558127	-0.0521819	0.226383	-0.230503	0.817701	NA
ENSG00000257660.1	RP11-579D7.4	2.57327	0.155922	0.375048	0.415739	0.677601	NA
ENSG00000271547.1	RP11-579D7.8	0.428314	0.0894537	0.167246	0.534863	0.592745	NA
ENSG00000225913.2	RP11-57C13.6	2.58441	-0.210033	0.3758	-0.558895	0.576233	NA
ENSG00000272892.1	RP11-57G10.8	3.03473	-0.113821	0.3739	-0.304417	0.76081	NA
ENSG00000243355.1	RP11-57G22.1	0	NA	NA	NA	NA	NA
ENSG00000231992.1	RP11-57H12.2	0.665	0.0118322	0.239519	0.0493997	0.960601	NA
ENSG00000226026.1	RP11-57H12.3	1.25119	0.181118	0.302172	0.599388	0.548914	NA
ENSG00000271092.1	RP11-57H12.6	3.48405	0.241081	0.374189	0.644276	0.519397	NA
ENSG00000233547.1	RP11-57H14.2	2.78864	-0.172818	0.359267	-0.481029	0.630496	NA
ENSG00000225292.2	RP11-57H14.3	0	NA	NA	NA	NA	NA
ENSG00000216809.1	RP11-57K17.1	3.30729	0.132112	0.377946	0.349553	0.726674	NA
ENSG00000256625.1	RP11-582E3.4	3.27376	0.230186	0.392351	0.586683	0.557417	NA
ENSG00000254230.1	RP11-582J16.3	0.535669	0.112672	0.170206	0.661976	0.507986	NA
ENSG00000264057.1	RP11-583F2.1	1.08279	0.228905	0.271592	0.842825	0.399326	NA
ENSG00000272006.1	RP11-583F2.6	0.422088	-0.0588016	0.167235	-0.351611	0.72513	NA
ENSG00000250075.1	RP11-584P21.2	2.99853	-0.0314127	0.373693	-0.0840601	0.933009	NA
ENSG00000250030.2	RP11-584P21.4	0.593972	-0.174927	0.23057	-0.75867	0.44805	NA
ENSG00000253166.2	RP11-585F1.6	0	NA	NA	NA	NA	NA
ENSG00000257497.1	RP11-585P4.5	3.13583	-0.0980573	0.389619	-0.251675	0.801292	NA
ENSG00000248747.1	RP11-586L23.1	0	NA	NA	NA	NA	NA
ENSG00000240036.3	RP11-587D21.1	1.55296	0.180554	0.327814	0.550782	0.581783	NA
ENSG00000258168.1	RP11-588H23.3	1.86109	-0.091121	0.3595	-0.253466	0.799908	NA
ENSG00000260244.1	RP11-588K22.2	2.99369	0.206298	0.388078	0.531588	0.595011	NA
ENSG00000271938.1	RP11-589C21.6	1.12094	0.174877	0.313598	0.557648	0.577085	NA
ENSG00000259049.1	RP11-589M4.1	2.49084	0.343283	0.368075	0.932642	0.351005	NA
ENSG00000269899.1	RP11-589N15.2	0.428384	-0.0588268	0.167235	-0.351761	0.725017	NA
ENSG00000257159.1	RP11-58A17.3	0.571437	0.0709711	0.201912	0.351496	0.725216	NA
ENSG00000243175.1	RP11-58H15.1	1.09131	-0.264148	0.273065	-0.967347	0.333371	NA
ENSG00000272225.1	RP11-592B15.9	1.2717	-0.175546	0.319097	-0.550133	0.582228	NA
ENSG00000258859.1	RP11-594C13.1	2.72148	0.238547	0.35301	0.67575	0.499199	NA
ENSG00000260398.1	RP11-594N15.3	2.95608	0.0283576	0.386002	0.0734648	0.941436	NA
ENSG00000265758.1	RP11-595B24.1	0.45965	0.0209234	0.191701	0.109146	0.913087	NA
ENSG00000263588.1	RP11-595B24.2	0.558326	0.0591739	0.20146	0.293726	0.768967	NA
ENSG00000251429.1	RP11-597D13.7	0.998246	0.0930303	0.267185	0.348187	0.727699	NA
ENSG00000248429.1	RP11-597D13.9	0	NA	NA	NA	NA	NA
ENSG00000263707.1	RP11-597M12.1	0.148709	-0.0481342	0.167235	-0.287824	0.773481	NA
ENSG00000254198.1	RP11-598P20.3	0.311966	-0.0160866	0.167235	-0.0961917	0.923368	NA
ENSG00000263427.1	RP11-599B13.3	3.14057	0.503343	0.379261	1.32717	0.184453	NA
ENSG00000266824.1	RP11-599B13.7	0.541179	0.163292	0.201811	0.809137	0.418437	NA
ENSG00000271002.1	RP11-599B13.8	0.295369	0.05729	0.167235	0.342572	0.731921	NA
ENSG00000236345.1	RP11-59D5__B.2	2.302	0.143678	0.338705	0.424198	0.671421	NA
ENSG00000241224.2	RP11-59E19.1	0	NA	NA	NA	NA	NA
ENSG00000259732.1	RP11-59H7.3	0.27865	0.0571925	0.167235	0.341989	0.732359	NA
ENSG00000238041.3	RP11-59K5.1	0.733388	0.128011	0.24785	0.516486	0.605515	NA
ENSG00000272760.1	RP11-5C23.1	0.290456	0.057438	0.167235	0.343457	0.731255	NA
ENSG00000273183.1	RP11-5C23.2	0	NA	NA	NA	NA	NA
ENSG00000232456.1	RP11-5P18.10	1.01299	0.109558	0.283911	0.385888	0.699579	NA
ENSG00000272795.1	RP11-602N24.3	0.282006	-0.0904314	0.167235	-0.540745	0.588683	NA
ENSG00000257809.1	RP11-603J24.14	2.00611	-0.142189	0.350148	-0.406084	0.684681	NA
ENSG00000257553.1	RP11-603J24.17	1.90452	-0.337197	0.322726	-1.04484	0.296096	NA
ENSG00000258317.1	RP11-603J24.5	3.20563	-0.245599	0.383318	-0.640717	0.521706	NA
ENSG00000237493.3	RP11-603J24.7	3.35185	-0.0423225	0.391202	-0.108186	0.913848	NA
ENSG00000259235.1	RP11-605F22.2	0	NA	NA	NA	NA	NA
ENSG00000265542.1	RP11-60A24.3	0.415126	0.112113	0.186775	0.60026	0.548333	NA
ENSG00000255145.1	RP11-60I3.5	1.83259	0.0440724	0.310549	0.141918	0.887145	NA
ENSG00000261384.1	RP11-60L3.2	0	NA	NA	NA	NA	NA
ENSG00000256325.1	RP11-611O2.1	1.27847	0.0843396	0.302494	0.278815	0.780387	NA
ENSG00000257181.1	RP11-611O2.5	0.704452	-0.11008	0.244508	-0.45021	0.652559	NA
ENSG00000250751.1	RP11-613C6.2	0	NA	NA	NA	NA	NA
ENSG00000235183.3	RP11-613C6.4	0.293865	-0.0163069	0.167235	-0.0975092	0.922322	NA
ENSG00000254409.1	RP11-613D13.4	1.68565	0.0736698	0.328678	0.22414	0.822649	NA
ENSG00000256464.1	RP11-613F22.5	1.00825	-0.25693	0.289122	-0.888659	0.374187	NA
ENSG00000256361.1	RP11-613F22.6	0.69137	-0.179388	0.221788	-0.808823	0.418617	NA
ENSG00000256588.1	RP11-613F22.8	0.300161	-0.0163321	0.167235	-0.0976596	0.922203	NA
ENSG00000253899.1	RP11-613H2.2	0.586849	0.0674378	0.204526	0.329728	0.741606	NA
ENSG00000243071.1	RP11-613M5.2	0.45965	0.0209234	0.191701	0.109146	0.913087	NA
ENSG00000259037.1	RP11-614O9.1	0	NA	NA	NA	NA	NA
ENSG00000260577.1	RP11-615I2.2	0.689888	0.124832	0.241968	0.515905	0.605921	NA
ENSG00000240787.1	RP11-615J4.4	0.302491	-0.0901415	0.167235	-0.539011	0.589879	NA
ENSG00000250130.1	RP11-616K22.1	1.64411	-0.436789	0.341132	-1.28041	0.200401	NA
ENSG00000250726.1	RP11-616K6.1	0	NA	NA	NA	NA	NA
ENSG00000259257.1	RP11-616M17.1	0.415126	0.112113	0.186775	0.60026	0.548333	NA
ENSG00000260710.1	RP11-616M22.7	0	NA	NA	NA	NA	NA
ENSG00000271958.1	RP11-617D20.2	0	NA	NA	NA	NA	NA
ENSG00000259291.1	RP11-617F23.1	1.04312	-0.110223	0.267637	-0.411837	0.680459	NA
ENSG00000250612.1	RP11-618I10.2	0.282006	-0.0904314	0.167235	-0.540745	0.588683	NA
ENSG00000251691.2	RP11-618I10.4	0	NA	NA	NA	NA	NA
ENSG00000255498.1	RP11-618K13.2	0.130966	0.0255828	0.167235	0.152975	0.878418	NA
ENSG00000255362.1	RP11-619A14.3	0.142771	0.0258283	0.167235	0.154443	0.87726	NA
ENSG00000267637.1	RP11-619I22.1	0	NA	NA	NA	NA	NA
ENSG00000257886.1	RP11-61E11.1	0.147684	0.0256803	0.167235	0.153558	0.877958	NA
ENSG00000257999.1	RP11-61E11.2	0.840491	-0.0569005	0.251408	-0.226327	0.820947	NA
ENSG00000249334.1	RP11-61G19.1	0	NA	NA	NA	NA	NA
ENSG00000253321.1	RP11-61G23.2	0	NA	NA	NA	NA	NA
ENSG00000235033.3	RP11-61I13.3	0.58773	-0.0386448	0.176268	-0.219238	0.826464	NA
ENSG00000260805.1	RP11-61J19.4	2.58108	-0.0692739	0.3787	-0.182926	0.854856	NA
ENSG00000233875.1	RP11-61L14.6	0	NA	NA	NA	NA	NA
ENSG00000273335.1	RP11-61L19.2	1.05956	-0.278569	0.295845	-0.941605	0.346395	NA
ENSG00000257953.1	RP11-620J15.1	0.581142	-0.0462426	0.228687	-0.20221	0.839753	NA
ENSG00000273321.1	RP11-621L6.3	0.56281	0.167977	0.203155	0.82684	0.408328	NA
ENSG00000253535.1	RP11-624C23.1	0.37401	0.0879849	0.167249	0.526071	0.598839	NA
ENSG00000213432.2	RP11-624L12.1	0.597579	-0.141801	0.205327	-0.690612	0.489809	NA
ENSG00000259345.1	RP11-624L4.1	2.48392	-0.350709	0.369215	-0.949876	0.342175	NA
ENSG00000255745.1	RP11-625L16.1	0	NA	NA	NA	NA	NA
ENSG00000235902.1	RP11-626E13.1	0.133297	-0.0482266	0.167235	-0.288377	0.773059	NA
ENSG00000261357.1	RP11-626G11.1	1.38397	-0.0009976	0.275451	-0.0036217	0.99711	NA
ENSG00000261465.2	RP11-626G11.5	2.66434	-0.0302764	0.383411	-0.0789658	0.93706	NA
ENSG00000255191.1	RP11-626H12.1	0	NA	NA	NA	NA	NA
ENSG00000257185.1	RP11-626P14.2	3.23626	-0.220902	0.37449	-0.589875	0.555275	NA
ENSG00000266283.1	RP11-627G18.1	2.87154	0.374567	0.387194	0.967388	0.33335	NA
ENSG00000264825.1	RP11-627G18.4	0.585703	0.0623422	0.207381	0.300617	0.763707	NA
ENSG00000272149.1	RP11-627J17.1	1.17476	-0.349547	0.306473	-1.14055	0.254059	NA
ENSG00000247416.2	RP11-629G13.1	3.10145	0.675685	0.353892	1.9093	0.0562236	NA
ENSG00000215159.3	RP11-629N8.3	0.717617	0.00618718	0.26395	0.0234407	0.981299	NA
ENSG00000261220.2	RP11-629O1.2	2.14791	0.107461	0.359766	0.298696	0.765172	NA
ENSG00000236115.1	RP11-62C3.6	0	NA	NA	NA	NA	NA
ENSG00000234779.1	RP11-62F24.2	2.29177	0.0612873	0.36604	0.167434	0.867029	NA
ENSG00000233609.3	RP11-62H7.2	1.64068	0.453922	0.328996	1.37972	0.167673	NA
ENSG00000272915.1	RP11-62J1.4	0.142771	0.0258283	0.167235	0.154443	0.87726	NA
ENSG00000250461.1	RP11-631M6.2	1.1523	-0.0976295	0.31214	-0.312775	0.754452	NA
ENSG00000251682.1	RP11-631M6.3	0.12467	0.0256079	0.167235	0.153126	0.878299	NA
ENSG00000250906.1	RP11-632F7.3	0.411947	0.0185204	0.185722	0.0997211	0.920566	NA
ENSG00000255440.1	RP11-632K5.2	0.133297	-0.0482266	0.167235	-0.288377	0.773059	NA
ENSG00000254467.1	RP11-634B22.4	0	NA	NA	NA	NA	NA
ENSG00000249609.1	RP11-635L1.3	1.90391	0.295117	0.344671	0.856228	0.391872	NA
ENSG00000267390.1	RP11-635N19.1	3.44145	-0.182884	0.387473	-0.471993	0.636932	NA
ENSG00000267413.1	RP11-636O21.1	0.424831	0.0192901	0.187	0.103155	0.91784	NA
ENSG00000235051.3	RP11-637O19.2	0.257967	-0.0166893	0.167235	-0.0997953	0.920507	NA
ENSG00000258504.2	RP11-638I2.6	2.94023	0.27347	0.38874	0.703478	0.481758	NA
ENSG00000258666.1	RP11-638I2.8	2.22727	0.0673147	0.361445	0.186238	0.852258	NA
ENSG00000261886.1	RP11-63A1.1	0.447845	0.0198898	0.189135	0.105162	0.916247	NA
ENSG00000272226.1	RP11-63G10.3	0.130966	0.0255828	0.167235	0.152975	0.878418	NA
ENSG00000232532.1	RP11-63K6.7	0.540582	0.116265	0.172697	0.673229	0.500802	NA
ENSG00000271931.1	RP11-63L7.5	0.407034	0.0186417	0.185199	0.100658	0.919822	NA
ENSG00000260465.1	RP11-63M22.2	2.29458	0.137979	0.326663	0.422388	0.672742	NA
ENSG00000264693.1	RP11-63N3.1	0	NA	NA	NA	NA	NA
ENSG00000264164.1	RP11-640N20.6	2.81376	0.77283	0.368729	2.09593	0.0360888	NA
ENSG00000266379.2	RP11-640N20.8	0.148709	-0.0481342	0.167235	-0.287824	0.773481	NA
ENSG00000271156.1	RP11-642C5.1	2.29501	0.33168	0.315803	1.05028	0.293591	NA
ENSG00000254141.1	RP11-642D21.1	0.142771	0.0258283	0.167235	0.154443	0.87726	NA
ENSG00000259502.1	RP11-643G16.3	0.856025	0.057655	0.250644	0.230027	0.81807	NA
ENSG00000259648.1	RP11-643G16.4	0.537642	-0.0499193	0.22615	-0.220735	0.825299	NA
ENSG00000259251.2	RP11-643M14.1	0.147684	0.0256803	0.167235	0.153558	0.877958	NA
ENSG00000232461.1	RP11-644C3.1	1.89434	-0.341357	0.325556	-1.04854	0.294392	NA
ENSG00000257384.1	RP11-644F5.12	0.130966	0.0255828	0.167235	0.152975	0.878418	NA
ENSG00000223734.2	RP11-644K8.1	1.1318	0.29421	0.301633	0.97539	0.329367	NA
ENSG00000273219.1	RP11-644N4.1	1.09367	0.0481183	0.293568	0.163909	0.869803	NA
ENSG00000270147.1	RP11-646I6.6	3.27183	0.0431749	0.39414	0.109542	0.912772	NA
ENSG00000272979.1	RP11-647K16.1	3.39734	-0.0688117	0.374302	-0.18384	0.854139	NA
ENSG00000253582.1	RP11-649G15.2	0.169195	-0.0478443	0.167235	-0.28609	0.774809	NA
ENSG00000213144.2	RP11-64B16.2	3.27391	-0.466701	0.373594	-1.24922	0.211584	NA
ENSG00000256609.1	RP11-64B16.4	0	NA	NA	NA	NA	NA
ENSG00000261374.1	RP11-64K12.10	0	NA	NA	NA	NA	NA
ENSG00000257327.1	RP11-650K20.3	0.715408	0.14318	0.185006	0.773916	0.43898	NA
ENSG00000261762.1	RP11-650L12.2	0.266593	-0.0905238	0.167235	-0.541297	0.588303	NA
ENSG00000266521.1	RP11-650P15.1	0.148709	-0.0481342	0.167235	-0.287824	0.773481	NA
ENSG00000258355.1	RP11-651L5.2	0.881739	-0.0756817	0.27659	-0.273624	0.784373	NA
ENSG00000182000.9	RP11-651P23.2	0.272354	0.0572176	0.167235	0.342139	0.732246	NA
ENSG00000242791.2	RP11-651P23.5	2.45467	-0.251983	0.372914	-0.675714	0.499222	NA
ENSG00000253503.1	RP11-653B10.1	0	NA	NA	NA	NA	NA
ENSG00000261318.1	RP11-653J6.1	0.605831	-0.0481375	0.210383	-0.228809	0.819017	NA
ENSG00000226774.1	RP11-654E17.2	1.27285	0.0574289	0.269808	0.212851	0.831443	NA
ENSG00000255119.1	RP11-655M14.12	2.27469	0.264219	0.342118	0.772303	0.439935	NA
ENSG00000235855.3	RP11-655M14.6	0.422088	-0.0588016	0.167235	-0.351611	0.72513	NA
ENSG00000227278.1	RP11-656D10.5	0.169195	-0.0478443	0.167235	-0.28609	0.774809	NA
ENSG00000263257.1	RP11-65J21.4	0.148709	-0.0481342	0.167235	-0.287824	0.773481	NA
ENSG00000268615.1	RP11-65J3.15	0	NA	NA	NA	NA	NA
ENSG00000260931.1	RP11-65L3.1	0.280981	-0.0166169	0.167235	-0.0993628	0.92085	NA
ENSG00000254968.2	RP11-65M17.3	0	NA	NA	NA	NA	NA
ENSG00000214593.3	RP11-65N13.6	0.403321	0.110921	0.186201	0.595703	0.551374	NA
ENSG00000239705.1	RP11-65N13.8	0.293865	-0.0163069	0.167235	-0.0975092	0.922322	NA
ENSG00000271172.1	RP11-660M5.1	0	NA	NA	NA	NA	NA
ENSG00000266708.1	RP11-661O13.1	0.436636	0.0202175	0.189274	0.106816	0.914935	NA
ENSG00000258418.1	RP11-662J14.1	0.130966	0.0255828	0.167235	0.152975	0.878418	NA
ENSG00000258480.1	RP11-662J14.2	0.654991	0.0968186	0.212203	0.456254	0.648207	NA
ENSG00000256725.1	RP11-662M24.2	0.261932	0.057095	0.167235	0.341406	0.732798	NA
ENSG00000265246.1	RP11-663N22.1	0	NA	NA	NA	NA	NA
ENSG00000256287.1	RP11-664H17.1	0.133297	-0.0482266	0.167235	-0.288377	0.773059	NA
ENSG00000261581.1	RP11-665A22.1	0.264263	-0.0167144	0.167235	-0.0999456	0.920387	NA
ENSG00000258413.1	RP11-665C16.6	0.12467	0.0256079	0.167235	0.153126	0.878299	NA
ENSG00000254794.1	RP11-665E10.3	0.573898	0.0567461	0.201583	0.281502	0.778325	NA
ENSG00000249252.1	RP11-665G4.1	0.852548	0.153496	0.252416	0.608107	0.543116	NA
ENSG00000261543.1	RP11-665J16.1	0	NA	NA	NA	NA	NA
ENSG00000267804.1	RP11-665N17.4	0.386602	0.0884242	0.167256	0.528675	0.597031	NA
ENSG00000226675.1	RP11-666A1.3	0.522229	-0.0347682	0.200383	-0.173509	0.862251	NA
ENSG00000237253.1	RP11-666A1.5	0.290456	0.057438	0.167235	0.343457	0.731255	NA
ENSG00000241439.1	RP11-666A20.3	1.80483	0.0428347	0.327389	0.130838	0.895904	NA
ENSG00000272386.1	RP11-666A8.12	1.27385	0.0649804	0.300939	0.215925	0.829046	NA
ENSG00000267546.2	RP11-666A8.8	1.65361	0.000865809	0.339427	0.0025508	0.997965	NA
ENSG00000262402.1	RP11-667K14.8	1.60931	0.267629	0.315737	0.847635	0.396641	NA
ENSG00000243353.1	RP11-667M19.1	0.148709	-0.0481342	0.167235	-0.287824	0.773481	NA
ENSG00000256603.1	RP11-667M19.2	0.409616	0.0889586	0.167261	0.531856	0.594826	NA
ENSG00000223356.1	RP11-66D17.5	1.43458	-0.0908285	0.322509	-0.281631	0.778227	NA
ENSG00000213391.3	RP11-66N11.6	0.169195	-0.0478443	0.167235	-0.28609	0.774809	NA
ENSG00000262951.1	RP11-670E13.2	0.694801	0.151676	0.262939	0.576846	0.564043	NA
ENSG00000262408.1	RP11-670E13.3	0	NA	NA	NA	NA	NA
ENSG00000228702.1	RP11-671E7.1	1.44268	0.0208167	0.319607	0.0651323	0.948069	NA
ENSG00000259570.1	RP11-671M22.4	0.629646	0.13692	0.182207	0.751453	0.45238	NA
ENSG00000259538.1	RP11-671M22.6	0	NA	NA	NA	NA	NA
ENSG00000264263.1	RP11-671P2.1	3.13441	-0.618611	0.375239	-1.64858	0.099234	NA
ENSG00000254761.1	RP11-672A2.1	2.48827	-0.224706	0.372404	-0.603394	0.546247	NA
ENSG00000265179.2	RP11-672L10.2	0	NA	NA	NA	NA	NA
ENSG00000256400.1	RP11-673D15.7	0	NA	NA	NA	NA	NA
ENSG00000251600.1	RP11-673E1.1	0.877184	0.0477666	0.257868	0.185237	0.853043	NA
ENSG00000248828.1	RP11-673E1.4	0.272354	0.0572176	0.167235	0.342139	0.732246	NA
ENSG00000272788.1	RP11-674N23.4	1.09293	-0.256333	0.280698	-0.913198	0.361138	NA
ENSG00000253361.1	RP11-675F6.3	1.65454	-0.165261	0.327866	-0.504049	0.614227	NA
ENSG00000254100.1	RP11-675F6.4	1.11615	0.241096	0.271511	0.887978	0.374553	NA
ENSG00000263958.1	RP11-676J15.1	1.05875	0.290848	0.250806	1.15966	0.246189	NA
ENSG00000255045.1	RP11-677M14.2	0.133297	-0.0482266	0.167235	-0.288377	0.773059	NA
ENSG00000250073.2	RP11-677M14.3	0.398407	0.109094	0.184528	0.591204	0.554384	NA
ENSG00000267143.1	RP11-677O4.6	0	NA	NA	NA	NA	NA
ENSG00000268555.1	RP11-678G14.3	0	NA	NA	NA	NA	NA
ENSG00000266767.1	RP11-678G15.2	0.442932	0.0203718	0.190115	0.107155	0.914666	NA
ENSG00000261722.1	RP11-679B19.2	0	NA	NA	NA	NA	NA
ENSG00000261864.1	RP11-67A1.2	1.1077	0.298666	0.296331	1.00788	0.313512	NA
ENSG00000233203.2	RP11-67L3.4	2.72862	-0.0341144	0.375758	-0.0907883	0.927661	NA
ENSG00000247775.2	RP11-67M1.1	1.30741	0.276892	0.28746	0.963236	0.335429	NA
ENSG00000255065.1	RP11-680E19.2	0	NA	NA	NA	NA	NA
ENSG00000260209.1	RP11-680F20.10	0.130966	0.0255828	0.167235	0.152975	0.878418	NA
ENSG00000263906.1	RP11-680F20.11	1.59119	0.0560416	0.316511	0.177061	0.859461	NA
ENSG00000255027.2	RP11-680F20.9	2.62992	0.574641	0.364852	1.575	0.115257	NA
ENSG00000259523.1	RP11-680F8.3	2.01593	-0.160045	0.363993	-0.439692	0.660161	NA
ENSG00000259644.1	RP11-680F8.4	2.30349	-0.0422185	0.367707	-0.114816	0.908591	NA
ENSG00000261567.1	RP11-680G10.1	1.38279	-0.347727	0.326664	-1.06448	0.287112	NA
ENSG00000261819.1	RP11-680G24.4	0.967492	-0.133588	0.282767	-0.47243	0.63662	NA
ENSG00000250519.2	RP11-680H20.2	1.4133	-0.0109968	0.301235	-0.0365057	0.970879	NA
ENSG00000230702.1	RP11-681L4.1	0.12467	0.0256079	0.167235	0.153126	0.878299	NA
ENSG00000254884.1	RP11-682B13.2	0	NA	NA	NA	NA	NA
ENSG00000272377.1	RP11-682N22.1	1.52515	-0.321135	0.319255	-1.00589	0.314468	NA
ENSG00000244593.1	RP11-685B14.1	0.530321	0.0610873	0.1993	0.306509	0.759217	NA
ENSG00000246308.1	RP11-685M7.3	2.09883	0.285244	0.339379	0.84049	0.400634	NA
ENSG00000267648.1	RP11-686D22.3	1.24553	-0.178083	0.280134	-0.635708	0.524967	NA
ENSG00000267711.1	RP11-686D22.5	0.148709	-0.0481342	0.167235	-0.287824	0.773481	NA
ENSG00000267315.1	RP11-686D22.6	0	NA	NA	NA	NA	NA
ENSG00000260030.1	RP11-686F15.2	0	NA	NA	NA	NA	NA
ENSG00000260492.1	RP11-686F15.3	0	NA	NA	NA	NA	NA
ENSG00000272966.1	RP11-686O6.1	0.707195	0.00197198	0.239998	0.00821667	0.993444	NA
ENSG00000267167.1	RP11-687F6.1	1.28403	0.217616	0.321226	0.677454	0.498118	NA
ENSG00000267587.1	RP11-687F6.4	0.169195	-0.0478443	0.167235	-0.28609	0.774809	NA
ENSG00000254880.1	RP11-687M24.5	0.757069	-0.112906	0.24651	-0.458015	0.646941	NA
ENSG00000258749.1	RP11-688G15.3	0.282006	-0.0904314	0.167235	-0.540745	0.588683	NA
ENSG00000272461.1	RP11-689C9.1	2.55074	0.139891	0.379068	0.369039	0.712099	NA
ENSG00000251331.2	RP11-689K5.3	1.96455	0.0948336	0.360138	0.263326	0.7923	NA
ENSG00000261168.1	RP11-68I18.10	3.26559	0.541982	0.384159	1.41083	0.158295	NA
ENSG00000265625.1	RP11-68I3.11	0	NA	NA	NA	NA	NA
ENSG00000264290.1	RP11-68I3.4	2.27733	0.675983	0.359756	1.879	0.0602443	NA
ENSG00000264647.1	RP11-68I3.7	0	NA	NA	NA	NA	NA
ENSG00000265460.2	RP11-690G19.4	0.280981	-0.0166169	0.167235	-0.0993628	0.92085	NA
ENSG00000261096.1	RP11-690I21.2	1.46035	-0.132252	0.341915	-0.386799	0.698905	NA
ENSG00000263627.1	RP11-692N5.1	0.966796	0.134318	0.229192	0.586048	0.557844	NA
ENSG00000230394.1	RP11-692P14.1	0.739127	-0.122015	0.24789	-0.492213	0.622569	NA
ENSG00000226765.1	RP11-694D5.1	0.391263	-0.0589864	0.167235	-0.352716	0.724301	NA
ENSG00000256751.1	RP11-695J4.2	0.895438	-0.168804	0.259707	-0.649976	0.515707	NA
ENSG00000259286.3	RP11-696L21.2	0	NA	NA	NA	NA	NA
ENSG00000259894.1	RP11-697E2.4	0.557301	0.11997	0.174187	0.688739	0.490988	NA
ENSG00000261147.1	RP11-697E2.6	0.577094	-0.0986429	0.174416	-0.565561	0.571692	NA
ENSG00000267668.1	RP11-697E22.2	0.12467	0.0256079	0.167235	0.153126	0.878299	NA
ENSG00000271608.1	RP11-697G4.4	0	NA	NA	NA	NA	NA
ENSG00000269924.1	RP11-697N18.4	0.717457	0.00504574	0.21477	0.0234936	0.981257	NA
ENSG00000265984.1	RP11-699A5.2	0	NA	NA	NA	NA	NA
ENSG00000228060.1	RP11-69E11.8	0.422446	0.0192491	0.187328	0.102756	0.918157	NA
ENSG00000261779.1	RP11-69H7.3	0.130966	0.0255828	0.167235	0.152975	0.878418	NA
ENSG00000238221.1	RP11-69L16.4	0.847277	0.047316	0.274359	0.17246	0.863076	NA
ENSG00000240739.1	RP11-69M1.1	1.29246	-0.036177	0.303849	-0.119062	0.905226	NA
ENSG00000236942.1	RP11-6B6.3	0.290456	0.057438	0.167235	0.343457	0.731255	NA
ENSG00000250673.1	RP11-6L6.2	0	NA	NA	NA	NA	NA
ENSG00000264701.1	RP11-6N17.10	1.67784	-0.0239064	0.303951	-0.0786522	0.937309	NA
ENSG00000264019.1	RP11-6N17.6	0	NA	NA	NA	NA	NA
ENSG00000273369.1	RP11-700J17.1	0.267441	0.0573656	0.167235	0.343024	0.73158	NA
ENSG00000254906.1	RP11-701I24.3	0	NA	NA	NA	NA	NA
ENSG00000254974.1	RP11-702H23.2	0.169195	-0.0478443	0.167235	-0.28609	0.774809	NA
ENSG00000255118.1	RP11-703H8.7	0.839957	0.191405	0.276797	0.691501	0.489251	NA
ENSG00000272428.1	RP11-704J17.5	0	NA	NA	NA	NA	NA
ENSG00000250696.1	RP11-704M14.1	0.142771	0.0258283	0.167235	0.154443	0.87726	NA
ENSG00000253196.1	RP11-706C16.7	0.416151	0.0191881	0.186864	0.102685	0.918213	NA
ENSG00000272155.1	RP11-707M3.3	3.38461	0.0793069	0.373142	0.212538	0.831687	NA
ENSG00000259678.1	RP11-707P17.1	0	NA	NA	NA	NA	NA
ENSG00000259668.1	RP11-707P17.2	0.130966	0.0255828	0.167235	0.152975	0.878418	NA
ENSG00000255028.1	RP11-708B6.2	1.15972	0.24571	0.280758	0.875166	0.381484	NA
ENSG00000262973.1	RP11-708H21.4	0.29148	-0.0163765	0.167235	-0.0979253	0.921992	NA
ENSG00000255334.1	RP11-708L7.6	0	NA	NA	NA	NA	NA
ENSG00000261425.1	RP11-709B3.2	0.542913	0.064459	0.20115	0.320452	0.748625	NA
ENSG00000225643.1	RP11-70P17.1	0.55935	-0.0291102	0.17232	-0.168932	0.86585	NA
ENSG00000249635.1	RP11-710F7.3	1.82203	0.301161	0.361064	0.834093	0.404228	NA
ENSG00000266373.1	RP11-710M11.1	2.08469	-0.0675414	0.34878	-0.193651	0.846449	NA
ENSG00000250761.2	RP11-711G10.1	0.264263	-0.0167144	0.167235	-0.0999456	0.920387	NA
ENSG00000254905.1	RP11-712L6.7	2.09905	0.136502	0.364798	0.374186	0.708266	NA
ENSG00000273233.1	RP11-713D19.1	0	NA	NA	NA	NA	NA
ENSG00000254648.1	RP11-713P17.4	1.52355	0.298713	0.333147	0.896638	0.369912	NA
ENSG00000255406.1	RP11-713P17.5	0.267441	0.0573656	0.167235	0.343024	0.73158	NA
ENSG00000266783.1	RP11-715F3.2	3.17894	-0.0905225	0.386327	-0.234316	0.81474	NA
ENSG00000231362.1	RP11-715I4.1	0.147684	0.0256803	0.167235	0.153558	0.877958	NA
ENSG00000259895.1	RP11-715J22.2	2.77462	0.361177	0.363045	0.994854	0.319808	NA
ENSG00000260095.1	RP11-715J22.3	3.06759	0.320772	0.390915	0.820566	0.411894	NA
ENSG00000273196.1	RP11-717A5.2	1.18441	-0.463576	0.268905	-1.72394	0.0847192	NA
ENSG00000214773.1	RP11-717D12.1	0.780963	-0.209146	0.228925	-0.913604	0.360925	NA
ENSG00000259033.1	RP11-718G2.5	0.566219	0.0551165	0.200788	0.2745	0.7837	NA
ENSG00000259200.1	RP11-718O11.1	0.719	0.00566923	0.244458	0.023191	0.981498	NA
ENSG00000250934.1	RP11-71E19.1	0	NA	NA	NA	NA	NA
ENSG00000251448.1	RP11-71E19.2	0	NA	NA	NA	NA	NA
ENSG00000260457.2	RP11-723G8.1	0	NA	NA	NA	NA	NA
ENSG00000261159.1	RP11-723O4.9	1.82912	0.356604	0.332949	1.07105	0.284148	NA
ENSG00000272912.1	RP11-724N1.1	0	NA	NA	NA	NA	NA
ENSG00000255541.1	RP11-727A23.8	0.130966	0.0255828	0.167235	0.152975	0.878418	NA
ENSG00000267811.1	RP11-727F15.11	1.77265	0.503169	0.340775	1.47654	0.139798	NA
ENSG00000269463.1	RP11-727F15.13	1.02474	-0.287389	0.292731	-0.981754	0.326221	NA
ENSG00000256690.1	RP11-727F15.9	2.42771	0.189425	0.366881	0.516311	0.605637	NA
ENSG00000264023.1	RP11-728E14.2	0.133297	-0.0482266	0.167235	-0.288377	0.773059	NA
ENSG00000254528.3	RP11-728F11.4	3.40775	0.950264	0.382772	2.48259	0.0130433	NA
ENSG00000256008.1	RP11-728G15.1	0.771616	0.00096869	0.230887	0.00419552	0.996652	NA
ENSG00000224016.2	RP11-728K20.1	0.266593	-0.0905238	0.167235	-0.541297	0.588303	NA
ENSG00000260735.1	RP11-72I8.1	2.16327	0.00532396	0.353739	0.0150505	0.987992	NA
ENSG00000250350.1	RP11-731D1.3	0	NA	NA	NA	NA	NA
ENSG00000270265.1	RP11-731D1.4	2.53837	-0.201583	0.371669	-0.542373	0.587561	NA
ENSG00000225991.1	RP11-731I19.1	0.682996	0.123299	0.242516	0.508416	0.611162	NA
ENSG00000260918.1	RP11-731J8.2	0.133297	-0.0482266	0.167235	-0.288377	0.773059	NA
ENSG00000241678.1	RP11-732A19.1	0.678083	0.120897	0.240487	0.502718	0.615162	NA
ENSG00000255390.1	RP11-732A19.5	0.799145	0.168485	0.252525	0.667203	0.504643	NA
ENSG00000254400.1	RP11-732A19.8	1.65284	0.382372	0.346946	1.10211	0.270414	NA
ENSG00000255680.1	RP11-732A19.9	0.282006	-0.0904314	0.167235	-0.540745	0.588683	NA
ENSG00000249091.1	RP11-733C7.1	2.15553	-0.220418	0.369043	-0.597269	0.550328	NA
ENSG00000236120.2	RP11-733O18.1	0.316879	-0.0162346	0.167235	-0.0970767	0.922665	NA
ENSG00000251129.1	RP11-734I18.1	2.22567	-0.0920395	0.360709	-0.255162	0.798598	NA
ENSG00000243181.2	RP11-734J24.1	1.69963	0.070325	0.319266	0.22027	0.82566	NA
ENSG00000270344.1	RP11-734K2.4	3.07663	-0.37013	0.378866	-0.976942	0.328598	NA
ENSG00000242136.1	RP11-734K21.2	0	NA	NA	NA	NA	NA
ENSG00000261104.1	RP11-734K21.5	0.261932	0.057095	0.167235	0.341406	0.732798	NA
ENSG00000255393.1	RP11-736I10.1	0	NA	NA	NA	NA	NA
ENSG00000259444.1	RP11-736N17.8	0	NA	NA	NA	NA	NA
ENSG00000265907.1	RP11-737O24.2	0.60836	-0.0478005	0.232226	-0.205836	0.836919	NA
ENSG00000272625.1	RP11-737O24.5	1.82875	-0.205505	0.360421	-0.57018	0.568556	NA
ENSG00000269949.1	RP11-738E22.3	0.988772	-0.00947324	0.260521	-0.0363627	0.970993	NA
ENSG00000258631.2	RP11-739G5.1	2.16189	0.495895	0.35304	1.40464	0.160127	NA
ENSG00000265943.1	RP11-739L10.1	3.10446	0.228484	0.389476	0.586646	0.557442	NA
ENSG00000248206.1	RP11-739P1.2	0.808971	0.176198	0.257199	0.685065	0.493303	NA
ENSG00000260978.1	RP11-73C9.1	0	NA	NA	NA	NA	NA
ENSG00000272567.1	RP11-73K9.3	0	NA	NA	NA	NA	NA
ENSG00000269910.1	RP11-73M18.10	1.65379	0.233989	0.339686	0.688838	0.490925	NA
ENSG00000235790.3	RP11-73M7.6	2.51522	-0.0546853	0.361895	-0.151108	0.879891	NA
ENSG00000270112.2	RP11-742D12.2	0	NA	NA	NA	NA	NA
ENSG00000261570.1	RP11-744I24.2	0.316879	-0.0162346	0.167235	-0.0970767	0.922665	NA
ENSG00000261797.1	RP11-744I24.3	0.142771	0.0258283	0.167235	0.154443	0.87726	NA
ENSG00000234707.2	RP11-745C15.2	0.295369	0.05729	0.167235	0.342572	0.731921	NA
ENSG00000263729.1	RP11-746M1.8	0	NA	NA	NA	NA	NA
ENSG00000229064.1	RP11-746P2.5	0.142771	0.0258283	0.167235	0.154443	0.87726	NA
ENSG00000250342.1	RP11-747H12.6	0.59991	-0.250285	0.208418	-1.20088	0.229797	NA
ENSG00000271057.1	RP11-747H12.7	0	NA	NA	NA	NA	NA
ENSG00000223861.1	RP11-74C1.2	1.08918	-0.0652571	0.277349	-0.235289	0.813985	NA
ENSG00000232536.1	RP11-74C1.4	0.414278	-0.0589141	0.167235	-0.352284	0.724626	NA
ENSG00000261065.1	RP11-74C13.4	0.487099	-0.135013	0.169069	-0.798569	0.424541	NA
ENSG00000272770.1	RP11-74E22.5	1.2645	0.183242	0.298534	0.613807	0.539343	NA
ENSG00000272911.1	RP11-74E22.6	1.43915	0.0219373	0.326133	0.0672649	0.946371	NA
ENSG00000214558.3	RP11-74E24.2	2.75706	0.47013	0.38619	1.21735	0.22347	NA
ENSG00000265664.1	RP11-74H8.1	0	NA	NA	NA	NA	NA
ENSG00000258035.1	RP11-74K11.2	0	NA	NA	NA	NA	NA
ENSG00000255197.1	RP11-750H9.5	0	NA	NA	NA	NA	NA
ENSG00000270072.1	RP11-750H9.7	0.133297	-0.0482266	0.167235	-0.288377	0.773059	NA
ENSG00000271414.1	RP11-751K21.1	0.130966	0.0255828	0.167235	0.152975	0.878418	NA
ENSG00000249563.1	RP11-751L19.1	0.130966	0.0255828	0.167235	0.152975	0.878418	NA
ENSG00000259462.1	RP11-752G15.3	1.00454	0.0932301	0.266096	0.350362	0.726067	NA
ENSG00000257477.1	RP11-753H16.4	1.14708	-0.0877089	0.271979	-0.322484	0.747086	NA
ENSG00000258086.1	RP11-753H16.5	0.802753	0.160865	0.254075	0.633139	0.526643	NA
ENSG00000239801.1	RP11-755B10.2	0	NA	NA	NA	NA	NA
ENSG00000255320.1	RP11-755F10.1	2.59318	0.112445	0.352601	0.318901	0.749802	NA
ENSG00000254461.1	RP11-755F10.3	1.36219	0.130298	0.32787	0.397407	0.691068	NA
ENSG00000258001.1	RP11-756H6.1	0.717617	0.00618718	0.26395	0.0234407	0.981299	NA
ENSG00000250523.1	RP11-756P10.1	0	NA	NA	NA	NA	NA
ENSG00000273407.1	RP11-757A13.1	0.147684	0.0256803	0.167235	0.153558	0.877958	NA
ENSG00000244144.1	RP11-757F18.3	0.42969	-0.0760853	0.188781	-0.403034	0.686923	NA
ENSG00000264222.1	RP11-757O6.1	2.01012	0.313236	0.353008	0.887336	0.374898	NA
ENSG00000253706.1	RP11-758M4.4	1.56481	-0.33541	0.322779	-1.03913	0.298743	NA
ENSG00000259721.1	RP11-758N13.1	0	NA	NA	NA	NA	NA
ENSG00000235071.1	RP11-759L5.2	2.60838	0.0400938	0.367589	0.109073	0.913145	NA
ENSG00000267263.1	RP11-75C10.7	0.434252	0.0153812	0.167235	0.0919735	0.926719	NA
ENSG00000264859.1	RP11-75N4.2	1.11167	0.294353	0.251818	1.16891	0.24244	NA
ENSG00000254343.2	RP11-760H22.2	0.24934	0.0571453	0.167235	0.341707	0.732572	NA
ENSG00000271725.1	RP11-761I4.4	0	NA	NA	NA	NA	NA
ENSG00000272418.1	RP11-762H8.4	0.267441	0.0573656	0.167235	0.343024	0.73158	NA
ENSG00000257509.1	RP11-762I7.4	2.87832	0.0924827	0.36435	0.253829	0.799627	NA
ENSG00000257390.1	RP11-762I7.5	2.34043	-0.236467	0.347063	-0.681338	0.495658	NA
ENSG00000237343.1	RP11-763B22.4	0.293865	-0.0163069	0.167235	-0.0975092	0.922322	NA
ENSG00000235887.2	RP11-763B22.6	0	NA	NA	NA	NA	NA
ENSG00000223495.2	RP11-763B22.7	0	NA	NA	NA	NA	NA
ENSG00000241400.1	RP11-764I5.1	0	NA	NA	NA	NA	NA
ENSG00000266501.1	RP11-766H1.1	1.88426	0.0739292	0.351755	0.210172	0.833533	NA
ENSG00000255693.1	RP11-766N7.3	0	NA	NA	NA	NA	NA
ENSG00000257259.1	RP11-767I20.1	0	NA	NA	NA	NA	NA
ENSG00000248636.2	RP11-768F21.1	0.724707	0.104347	0.219601	0.475165	0.634669	NA
ENSG00000240393.1	RP11-768G7.1	0.422088	-0.0588016	0.167235	-0.351611	0.72513	NA
ENSG00000241213.1	RP11-768G7.2	1.09787	0.0403678	0.294046	0.137284	0.890807	NA
ENSG00000257880.1	RP11-769N19.2	0.450176	-0.0768382	0.190233	-0.403917	0.686274	NA
ENSG00000256151.1	RP11-76C10.5	0	NA	NA	NA	NA	NA
ENSG00000258831.1	RP11-76E17.4	0.261932	0.057095	0.167235	0.341406	0.732798	NA
ENSG00000217769.4	RP11-76H14.2	0.842485	0.203828	0.277121	0.735517	0.462024	NA
ENSG00000237505.2	RP11-76N22.2	1.40069	0.0984055	0.30361	0.324119	0.745848	NA
ENSG00000273450.1	RP11-76P2.4	0.133297	-0.0482266	0.167235	-0.288377	0.773058	NA
ENSG00000255120.1	RP11-770G2.4	0.147684	0.0256803	0.167235	0.153558	0.877958	NA
ENSG00000255404.1	RP11-770G2.5	0	NA	NA	NA	NA	NA
ENSG00000255435.2	RP11-770J1.3	2.35965	0.174236	0.365711	0.476431	0.633768	NA
ENSG00000254873.1	RP11-770J1.5	1.77923	-0.446049	0.335037	-1.33134	0.183076	NA
ENSG00000239344.1	RP11-771F20.1	1.15192	0.152625	0.304406	0.501385	0.6161	NA
ENSG00000151963.4	RP11-775A3.1	0	NA	NA	NA	NA	NA
ENSG00000254037.2	RP11-775B15.3	1.30211	-0.296344	0.32331	-0.916594	0.359355	NA
ENSG00000260619.1	RP11-775C24.3	0	NA	NA	NA	NA	NA
ENSG00000229196.3	RP11-775D22.2	0.255636	0.0571202	0.167235	0.341556	0.732685	NA
ENSG00000257262.1	RP11-776A13.1	1.10757	-0.103616	0.31239	-0.331689	0.740124	NA
ENSG00000226476.2	RP11-776H12.1	0.736797	-0.00726221	0.247022	-0.0293991	0.976546	NA
ENSG00000272721.1	RP11-778D9.12	1.56382	0.0733894	0.346591	0.211746	0.832305	NA
ENSG00000273181.1	RP11-778D9.13	1.38175	0.00652497	0.277778	0.0234899	0.981259	NA
ENSG00000213386.3	RP11-779O18.2	0.388933	0.0180878	0.184162	0.0982165	0.92176	NA
ENSG00000253736.1	RP11-779O18.3	0.147684	0.0256803	0.167235	0.153558	0.877958	NA
ENSG00000273056.1	RP11-77E14.2	2.20904	-0.150496	0.336617	-0.447084	0.654815	NA
ENSG00000234149.1	RP11-77G23.2	0	NA	NA	NA	NA	NA
ENSG00000261481.1	RP11-77H9.6	0.261932	0.057095	0.167235	0.341406	0.732798	NA
ENSG00000260979.1	RP11-77H9.8	0.415302	-0.132729	0.167235	-0.793666	0.42739	NA
ENSG00000262583.1	RP11-77K12.5	1.59528	0.279968	0.318068	0.880212	0.378745	NA
ENSG00000232228.1	RP11-77O7.1	0.282006	-0.0904314	0.167235	-0.540745	0.588683	NA
ENSG00000257359.1	RP11-780K2.1	1.83958	0.0351546	0.361187	0.0973308	0.922464	NA
ENSG00000255523.1	RP11-780O24.2	0	NA	NA	NA	NA	NA
ENSG00000258066.1	RP11-781A6.1	0	NA	NA	NA	NA	NA
ENSG00000256712.1	RP11-785H5.2	1.76051	-0.14571	0.353055	-0.412713	0.679817	NA
ENSG00000271730.1	RP11-787I22.3	0.257967	-0.0166893	0.167235	-0.0997953	0.920507	NA
ENSG00000257729.1	RP11-788H18.1	1.24683	0.197888	0.307956	0.642583	0.520494	NA
ENSG00000251061.2	RP11-789C1.2	1.09879	0.016094	0.269693	0.0596751	0.952414	NA
ENSG00000266149.1	RP11-789C17.3	0	NA	NA	NA	NA	NA
ENSG00000263970.1	RP11-789C17.5	0	NA	NA	NA	NA	NA
ENSG00000251598.1	RP11-789C2.1	0.74404	-0.117612	0.245279	-0.479503	0.631581	NA
ENSG00000267165.1	RP11-78A19.3	1.53942	-0.289594	0.302577	-0.957092	0.338521	NA
ENSG00000273090.1	RP11-78I14.1	0.293865	-0.0163069	0.167235	-0.0975092	0.922322	NA
ENSG00000227304.3	RP11-791G16.2	3.16064	-0.262905	0.365871	-0.718572	0.472404	NA
ENSG00000236928.2	RP11-792A8.1	0.575871	-0.18102	0.228961	-0.790616	0.429168	NA
ENSG00000265487.1	RP11-793A3.1	0	NA	NA	NA	NA	NA
ENSG00000254780.1	RP11-793I11.1	0.147684	0.0256803	0.167235	0.153558	0.877958	NA
ENSG00000256443.1	RP11-794G24.1	0.391263	-0.0589864	0.167235	-0.352716	0.724301	NA
ENSG00000267127.2	RP11-795F19.5	2.52966	-0.504927	0.380021	-1.32868	0.183952	NA
ENSG00000270460.1	RP11-796E10.1	0.730805	0.00679771	0.222794	0.0305112	0.975659	NA
ENSG00000245904.2	RP11-796E2.4	2.28002	-0.176448	0.350903	-0.50284	0.615077	NA
ENSG00000241494.1	RP11-796G6.1	1.91974	0.426213	0.320479	1.32993	0.183543	NA
ENSG00000258512.1	RP11-796G6.2	0.955429	-0.151347	0.240915	-0.628219	0.529861	NA
ENSG00000273454.1	RP11-797D24.3	1.75452	-0.136304	0.356075	-0.382797	0.70187	NA
ENSG00000272678.1	RP11-797D24.4	0.272354	0.0572176	0.167235	0.342139	0.732246	NA
ENSG00000213640.3	RP11-797H7.3	0.282006	-0.0904314	0.167235	-0.540745	0.588683	NA
ENSG00000189316.3	RP11-797H7.5	1.36277	-0.378811	0.27312	-1.38698	0.165448	NA
ENSG00000131484.3	RP11-798G7.5	1.01798	0.104398	0.287347	0.363316	0.716369	NA
ENSG00000267198.1	RP11-798G7.6	1.10314	0.170354	0.296827	0.573915	0.566025	NA
ENSG00000267246.1	RP11-798G7.7	3.43118	0.426628	0.396532	1.0759	0.281973	NA
ENSG00000266918.1	RP11-798G7.8	1.81321	0.263771	0.350087	0.753444	0.451183	NA
ENSG00000253652.1	RP11-798K23.4	0.93899	0.33201	0.265172	1.25205	0.21055	NA
ENSG00000259347.1	RP11-798K3.2	0	NA	NA	NA	NA	NA
ENSG00000273133.1	RP11-799M12.2	1.38131	0.00632184	0.3289	0.0192211	0.984665	NA
ENSG00000248349.1	RP11-79C6.1	0	NA	NA	NA	NA	NA
ENSG00000174715.7	RP11-79L9.2	2.39798	0.0877627	0.371808	0.236043	0.813399	NA
ENSG00000227885.1	RP11-79N23.1	2.12781	0.12527	0.353767	0.354102	0.723262	NA
ENSG00000271991.1	RP11-79O8.1	0.795967	0.0560104	0.253084	0.221312	0.82485	NA
ENSG00000272525.1	RP11-79P5.9	2.32668	-0.172143	0.376511	-0.457207	0.647522	NA
ENSG00000229523.1	RP11-7G23.4	0	NA	NA	NA	NA	NA
ENSG00000231517.2	RP11-7G23.5	0	NA	NA	NA	NA	NA
ENSG00000254675.1	RP11-7I15.4	0.560656	-0.0418294	0.227044	-0.184235	0.853829	NA
ENSG00000261068.1	RP11-7K24.3	0.878972	0.0261156	0.226033	0.115539	0.908018	NA
ENSG00000237950.1	RP11-7O11.3	0.285543	0.057586	0.167235	0.344342	0.730589	NA
ENSG00000260057.1	RP11-7O14.1	0.420039	0.0886527	0.167253	0.530052	0.596076	NA
ENSG00000260401.1	RP11-800A3.4	2.85463	0.0678926	0.384835	0.17642	0.859964	NA
ENSG00000257038.1	RP11-800A3.7	2.48066	0.228723	0.367072	0.623103	0.533217	NA
ENSG00000272182.1	RP11-802O23.3	3.33436	0.238156	0.389101	0.612067	0.540493	NA
ENSG00000244699.1	RP11-803B1.2	0.148709	-0.0481342	0.167235	-0.287824	0.773481	NA
ENSG00000242953.1	RP11-803B1.3	0	NA	NA	NA	NA	NA
ENSG00000273375.1	RP11-803P9.1	0.133297	-0.0482266	0.167235	-0.288377	0.773059	NA
ENSG00000255959.1	RP11-804A23.2	1.31028	-0.177701	0.32494	-0.546873	0.584466	NA
ENSG00000256813.1	RP11-804A23.4	0.469355	-0.058247	0.167235	-0.348294	0.727619	NA
ENSG00000273356.1	RP11-804H8.6	1.29411	0.398212	0.283473	1.40476	0.160092	NA
ENSG00000266456.1	RP11-806L2.2	0.426335	0.0890341	0.167258	0.532314	0.594508	NA
ENSG00000263727.1	RP11-806L2.5	0.808971	0.176198	0.257199	0.685065	0.493303	NA
ENSG00000253671.1	RP11-806O11.1	3.19244	0.0440242	0.393854	0.111778	0.910999	NA
ENSG00000250846.2	RP11-807H7.1	1.27253	0.206182	0.304146	0.677906	0.497832	NA
ENSG00000248479.1	RP11-807H7.2	0.436636	0.0202175	0.189274	0.106816	0.914935	NA
ENSG00000272992.1	RP11-809C18.4	0	NA	NA	NA	NA	NA
ENSG00000258102.1	RP11-809C9.2	1.79779	-0.118573	0.324557	-0.365338	0.714859	NA
ENSG00000256448.1	RP11-809N8.4	0	NA	NA	NA	NA	NA
ENSG00000256148.1	RP11-809N8.5	0.416151	0.0191881	0.186864	0.102685	0.918213	NA
ENSG00000230015.2	RP11-80B9.4	0	NA	NA	NA	NA	NA
ENSG00000273493.1	RP11-80H18.4	0.597509	0.0472417	0.181759	0.259914	0.79493	NA
ENSG00000232936.1	RP11-80H5.2	1.50328	0.176945	0.319233	0.554283	0.579385	NA
ENSG00000240996.1	RP11-80H5.7	2.2419	0.184644	0.374539	0.492991	0.622019	NA
ENSG00000235100.3	RP11-80H5.9	1.67668	0.120869	0.357478	0.338115	0.735276	NA
ENSG00000223849.1	RP11-80I15.1	0	NA	NA	NA	NA	NA
ENSG00000229065.1	RP11-80I15.4	0.537642	-0.0499193	0.22615	-0.220735	0.825299	NA
ENSG00000263165.1	RP11-810M2.2	0.282006	-0.0904314	0.167235	-0.540745	0.588683	NA
ENSG00000270581.1	RP11-811P12.3	0	NA	NA	NA	NA	NA
ENSG00000272862.1	RP11-814H16.2	0.43814	0.0892243	0.167253	0.533469	0.593709	NA
ENSG00000250007.2	RP11-814P5.1	0.133297	-0.0482266	0.167235	-0.288377	0.773059	NA
ENSG00000256616.2	RP11-815J4.6	2.25752	0.035028	0.357003	0.098117	0.921839	NA
ENSG00000248988.1	RP11-815N9.2	0.147684	0.0256803	0.167235	0.153558	0.877958	NA
ENSG00000269889.1	RP11-816J6.3	0.42736	0.0189797	0.187198	0.101388	0.919242	NA
ENSG00000262165.1	RP11-81A22.5	2.25102	-0.0519559	0.325336	-0.159699	0.873118	NA
ENSG00000258690.1	RP11-81F13.1	0	NA	NA	NA	NA	NA
ENSG00000258601.1	RP11-81F13.2	0	NA	NA	NA	NA	NA
ENSG00000262039.1	RP11-81K2.1	0.567602	0.0742453	0.227216	0.326761	0.743848	NA
ENSG00000273141.1	RP11-820I16.4	0.148709	-0.0481342	0.167235	-0.287824	0.773481	NA
ENSG00000265265.1	RP11-822E23.7	2.45974	-0.250787	0.372099	-0.673979	0.500324	NA
ENSG00000257935.2	RP11-82C23.2	0.142771	0.0258283	0.167235	0.154443	0.87726	NA
ENSG00000226970.2	RP11-82H13.2	0.421422	0.113134	0.187113	0.604629	0.545426	NA
ENSG00000231632.1	RP11-82L18.4	1.83522	0.0336985	0.347843	0.0968785	0.922823	NA
ENSG00000270332.1	RP11-82L2.1	0.882327	-0.179136	0.257499	-0.695678	0.48663	NA
ENSG00000259223.1	RP11-82L7.4	0.579407	0.0610949	0.20659	0.29573	0.767436	NA
ENSG00000205018.2	RP11-830F9.6	0.148709	-0.0481342	0.167235	-0.287824	0.773481	NA
ENSG00000261226.1	RP11-830F9.7	1.24353	-0.330044	0.260764	-1.26568	0.205627	NA
ENSG00000255216.1	RP11-831A10.1	0.392111	0.0885037	0.167248	0.529175	0.596684	NA
ENSG00000254964.1	RP11-831H9.3	0.39989	-0.132821	0.167235	-0.794218	0.427068	NA
ENSG00000240652.1	RP11-832N8.1	0.420039	0.0886527	0.167253	0.530052	0.596076	NA
ENSG00000257534.1	RP11-834C11.10	0.79804	-0.101647	0.231592	-0.438906	0.660729	NA
ENSG00000260470.1	RP11-834C11.11	0.414278	-0.0589141	0.167235	-0.352284	0.724626	NA
ENSG00000248265.1	RP11-834C11.3	0	NA	NA	NA	NA	NA
ENSG00000250432.1	RP11-834C11.5	0	NA	NA	NA	NA	NA
ENSG00000249388.1	RP11-834C11.6	0	NA	NA	NA	NA	NA
ENSG00000250654.3	RP11-834C11.7	0.147684	0.0256803	0.167235	0.153558	0.877958	NA
ENSG00000248576.1	RP11-834C11.8	0	NA	NA	NA	NA	NA
ENSG00000265091.1	RP11-835E18.5	0.148709	-0.0481342	0.167235	-0.287824	0.773481	NA
ENSG00000259256.1	RP11-838N2.3	0.338389	-0.0897592	0.167235	-0.536725	0.591457	NA
ENSG00000266578.1	RP11-838N2.5	0	NA	NA	NA	NA	NA
ENSG00000248863.2	RP11-83A24.1	0.708142	-0.108932	0.242063	-0.450015	0.6527	NA
ENSG00000231409.3	RP11-83J16.1	1.23854	-0.0495186	0.321788	-0.153886	0.8777	NA
ENSG00000259751.1	RP11-83J16.3	1.65092	-0.00998708	0.341512	-0.0292437	0.97667	NA
ENSG00000250669.1	RP11-83M16.3	0.142771	0.0258283	0.167235	0.154443	0.87726	NA
ENSG00000249721.1	RP11-83M16.4	1.64298	0.205058	0.286438	0.71589	0.474059	NA
ENSG00000249736.1	RP11-83M16.5	0.985615	0.279622	0.246886	1.1326	0.257384	NA
ENSG00000250421.1	RP11-83M16.6	3.35892	-0.0577741	0.392838	-0.147068	0.883078	NA
ENSG00000260193.1	RP11-83N9.5	1.59128	-0.499702	0.326232	-1.53173	0.125588	NA
ENSG00000272158.1	RP11-840I19.5	0.817598	0.0610109	0.254921	0.239333	0.810848	NA
ENSG00000258757.1	RP11-841O20.2	0.567602	0.0742453	0.227215	0.326761	0.743848	NA
ENSG00000257530.1	RP11-843B15.2	0.169195	-0.0478443	0.167235	-0.286091	0.774809	NA
ENSG00000250909.1	RP11-843P14.2	1.4319	0.136164	0.324667	0.419396	0.674927	NA
ENSG00000267504.1	RP11-845C23.2	1.31141	0.177044	0.297891	0.594323	0.552296	NA
ENSG00000267396.1	RP11-845C23.3	0.130966	0.0255828	0.167235	0.152975	0.878418	NA
ENSG00000257829.1	RP11-845M18.6	0	NA	NA	NA	NA	NA
ENSG00000245482.2	RP11-847H18.2	0.169195	-0.0478443	0.167235	-0.28609	0.774809	NA
ENSG00000256538.1	RP11-847H18.3	3.09239	-0.189795	0.388328	-0.488749	0.625019	NA
ENSG00000264148.1	RP11-848P1.7	1.23556	-0.0287821	0.285369	-0.100859	0.919662	NA
ENSG00000266667.1	RP11-849N15.4	0	NA	NA	NA	NA	NA
ENSG00000225405.3	RP11-84A1.1	0.42969	-0.0760853	0.188781	-0.403034	0.686923	NA
ENSG00000228150.1	RP11-84A14.4	1.29218	-0.1821	0.322776	-0.564169	0.572639	NA
ENSG00000223989.1	RP11-84A14.5	0.582961	-0.0237672	0.174183	-0.136449	0.891466	NA
ENSG00000269967.1	RP11-84A19.4	0.610744	-0.0457836	0.207663	-0.220471	0.825505	NA
ENSG00000258599.2	RP11-84C10.1	0.561306	0.0552614	0.201309	0.27451	0.783692	NA
ENSG00000258471.1	RP11-84C10.4	0.398049	0.0149405	0.167235	0.0893385	0.928813	NA
ENSG00000270720.1	RP11-84C13.2	1.85297	0.167339	0.358227	0.467131	0.640406	NA
ENSG00000266176.1	RP11-855A2.5	0.487099	-0.135013	0.169069	-0.798569	0.424541	NA
ENSG00000250230.2	RP11-855O10.2	0.169195	-0.0478443	0.167235	-0.28609	0.774809	NA
ENSG00000255947.1	RP11-855O10.3	0	NA	NA	NA	NA	NA
ENSG00000256469.1	RP11-856F16.2	0.133297	-0.0482266	0.167235	-0.288377	0.773059	NA
ENSG00000260475.1	RP11-85A1.3	1.06722	-0.117073	0.2663	-0.439629	0.660206	NA
ENSG00000272984.1	RP11-85E16.1	0.12467	0.0256079	0.167235	0.153126	0.878299	NA
ENSG00000262412.1	RP11-85G18.6	0.869015	-0.0499305	0.254339	-0.196315	0.844364	NA
ENSG00000237189.1	RP11-85G21.2	0	NA	NA	NA	NA	NA
ENSG00000271736.1	RP11-85G21.3	2.12182	0.0517971	0.32136	0.161181	0.871951	NA
ENSG00000256747.1	RP11-860B13.1	0.49868	0.105747	0.167865	0.629952	0.528726	NA
ENSG00000256512.1	RP11-860B13.3	0.338389	-0.0897592	0.167235	-0.536725	0.591457	NA
ENSG00000271856.1	RP11-861A13.4	0	NA	NA	NA	NA	NA
ENSG00000267108.1	RP11-861E21.1	1.18957	0.168689	0.239688	0.703785	0.481567	NA
ENSG00000258742.1	RP11-862G15.1	0	NA	NA	NA	NA	NA
ENSG00000258499.1	RP11-862G15.2	0.37401	0.0879849	0.167249	0.526071	0.598839	NA
ENSG00000266844.1	RP11-862L9.3	2.4938	0.416739	0.361462	1.15293	0.24894	NA
ENSG00000260166.1	RP11-863P13.6	0	NA	NA	NA	NA	NA
ENSG00000254422.1	RP11-864G5.3	2.50262	-0.0733919	0.382878	-0.191685	0.847989	NA
ENSG00000257058.1	RP11-864I4.4	0.130966	0.0255828	0.167235	0.152975	0.878418	NA
ENSG00000240441.1	RP11-864J10.2	0.142771	0.0258283	0.167235	0.154443	0.87726	NA
ENSG00000265944.1	RP11-865B13.1	1.21667	-0.0415624	0.309921	-0.134106	0.893318	NA
ENSG00000254855.1	RP11-867G23.1	0.998087	0.0891295	0.260967	0.341536	0.7327	NA
ENSG00000254458.1	RP11-867G23.13	0.264263	-0.0167144	0.167235	-0.0999456	0.920387	NA
ENSG00000254762.1	RP11-867G23.2	0.148709	-0.0481342	0.167235	-0.287824	0.773481	NA
ENSG00000245156.1	RP11-867G23.3	1.73133	0.203366	0.334712	0.607585	0.543463	NA
ENSG00000254452.1	RP11-867G23.4	2.14838	-0.427204	0.363586	-1.17497	0.240005	NA
ENSG00000255478.1	RP11-867O8.5	0.142771	0.0258283	0.167235	0.154443	0.87726	NA
ENSG00000254662.1	RP11-872D17.4	1.29261	-0.0113931	0.27681	-0.0411585	0.96717	NA
ENSG00000267397.1	RP11-873E20.1	0.986441	0.107922	0.286517	0.376669	0.706419	NA
ENSG00000253616.1	RP11-875O11.3	1.90103	-0.248647	0.299383	-0.830532	0.406238	NA
ENSG00000255856.1	RP11-87C12.5	2.77569	0.0184245	0.373862	0.0492815	0.960695	NA
ENSG00000248980.1	RP11-87F15.2	1.71157	-0.1247	0.342536	-0.36405	0.715821	NA
ENSG00000267568.2	RP11-87G24.3	1.41583	-0.00167208	0.338583	-0.00493847	0.99606	NA
ENSG00000267521.1	RP11-87G24.6	0.712902	0.130665	0.244122	0.535246	0.59248	NA
ENSG00000231242.1	RP11-87H9.3	0	NA	NA	NA	NA	NA
ENSG00000226717.2	RP11-87N24.2	2.04496	0.6304	0.33079	1.90574	0.0566836	NA
ENSG00000257052.1	RP11-881M11.2	1.06651	-0.138202	0.279581	-0.494316	0.621083	NA
ENSG00000256196.1	RP11-881M11.4	0.87623	-0.0644068	0.25282	-0.254753	0.798914	NA
ENSG00000255039.1	RP11-882G5.1	0.531346	-0.039629	0.198895	-0.199246	0.84207	NA
ENSG00000265728.1	RP11-883A18.3	0.689888	0.124832	0.241968	0.515905	0.605921	NA
ENSG00000261241.1	RP11-883G14.1	0.511272	0.112999	0.172423	0.655355	0.512239	NA
ENSG00000271916.1	RP11-884K10.6	0	NA	NA	NA	NA	NA
ENSG00000256150.1	RP11-885B4.1	0.257967	-0.0166893	0.167235	-0.0997953	0.920507	NA
ENSG00000255669.1	RP11-885B4.2	0.398407	0.109094	0.184528	0.591204	0.554384	NA
ENSG00000256422.1	RP11-886D15.1	0	NA	NA	NA	NA	NA
ENSG00000258303.1	RP11-887P2.6	1.41636	-0.238607	0.329268	-0.724659	0.468661	NA
ENSG00000270059.1	RP11-88H12.2	2.26337	0.158279	0.35528	0.445504	0.655955	NA
ENSG00000231437.3	RP11-88H9.2	0	NA	NA	NA	NA	NA
ENSG00000266413.2	RP11-88L24.4	0	NA	NA	NA	NA	NA
ENSG00000253730.1	RP11-893F2.13	0.392111	0.0885037	0.167249	0.529175	0.596684	NA
ENSG00000272305.1	RP11-894J14.5	3.1594	-0.0925081	0.387958	-0.238449	0.811533	NA
ENSG00000258446.1	RP11-895M11.2	0.656374	0.125753	0.238627	0.526987	0.598202	NA
ENSG00000258798.1	RP11-895M11.3	0	NA	NA	NA	NA	NA
ENSG00000236140.1	RP11-89F3.2	0	NA	NA	NA	NA	NA
ENSG00000173862.3	RP11-89N17.1	2.53366	-0.0688674	0.357374	-0.192704	0.847191	NA
ENSG00000236494.1	RP11-89N17.4	2.10013	0.121102	0.367686	0.329362	0.741882	NA
ENSG00000267293.1	RP11-8H2.1	2.91511	-0.097741	0.37119	-0.263318	0.792306	NA
ENSG00000233647.2	RP11-8J9.1	0	NA	NA	NA	NA	NA
ENSG00000229235.1	RP11-8L18.3	0.12467	0.0256079	0.167235	0.153126	0.878299	NA
ENSG00000260469.1	RP11-8P11.3	0.415126	0.112113	0.186775	0.60026	0.548333	NA
ENSG00000247287.2	RP11-902B17.1	1.86464	-0.214658	0.36294	-0.591441	0.554225	NA
ENSG00000258451.1	RP11-903H12.3	0.302491	-0.0901415	0.167235	-0.539011	0.589879	NA
ENSG00000254338.1	RP11-909N17.3	1.63738	-0.026745	0.326104	-0.0820137	0.934636	NA
ENSG00000259767.1	RP11-90B9.2	3.35098	-0.0438227	0.390029	-0.112358	0.91054	NA
ENSG00000232952.1	RP11-90H3.1	2.11695	0.0193513	0.333368	0.0580479	0.95371	NA
ENSG00000229543.1	RP11-90J7.2	0	NA	NA	NA	NA	NA
ENSG00000235121.1	RP11-90L20.2	1.81704	0.269844	0.345183	0.781742	0.434366	NA
ENSG00000253356.1	RP11-90P5.2	0.451201	-0.175462	0.191069	-0.918318	0.358453	NA
ENSG00000253437.1	RP11-90P5.4	0.142771	0.0258283	0.167235	0.154443	0.87726	NA
ENSG00000253739.1	RP11-90P5.7	1.42243	0.01767	0.32532	0.0543158	0.956684	NA
ENSG00000223390.1	RP11-91A18.4	0.267441	0.0573656	0.167235	0.343024	0.73158	NA
ENSG00000254869.1	RP11-91I20.2	0	NA	NA	NA	NA	NA
ENSG00000250983.1	RP11-91K8.2	0	NA	NA	NA	NA	NA
ENSG00000272832.1	RP11-91K8.5	0	NA	NA	NA	NA	NA
ENSG00000231574.1	RP11-91K9.1	0.295369	0.0572899	0.167235	0.342572	0.731921	NA
ENSG00000241782.1	RP11-91P24.1	0.450176	-0.0768382	0.190233	-0.403917	0.686274	NA
ENSG00000255115.2	RP11-91P24.3	0.148709	-0.0481342	0.167235	-0.287824	0.773481	NA
ENSG00000255449.1	RP11-91P24.6	1.37737	0.388067	0.318821	1.21719	0.223531	NA
ENSG00000254459.1	RP11-91P24.7	0.612127	-0.0466238	0.211227	-0.220728	0.825304	NA
ENSG00000260122.1	RP11-923I11.3	0.55935	-0.0291102	0.17232	-0.168932	0.86585	NA
ENSG00000259887.1	RP11-923I11.5	1.13898	0.0412245	0.267603	0.154051	0.87757	NA
ENSG00000261586.2	RP11-923I11.6	0	NA	NA	NA	NA	NA
ENSG00000265218.1	RP11-927P21.1	1.39931	0.118671	0.326532	0.363428	0.716285	NA
ENSG00000266644.1	RP11-927P21.2	0.685128	-0.0902391	0.214194	-0.421295	0.673539	NA
ENSG00000265982.1	RP11-927P21.4	1.06305	0.0309406	0.29411	0.105201	0.916216	NA
ENSG00000260088.1	RP11-92G12.3	0.414278	-0.0589141	0.167235	-0.352284	0.724626	NA
ENSG00000272264.1	RP11-92K15.3	0.998371	-0.0329685	0.261734	-0.125962	0.899762	NA
ENSG00000260588.1	RP11-930P14.2	1.12352	0.235815	0.278975	0.845291	0.397948	NA
ENSG00000270016.1	RP11-932O9.8	0.486074	-0.0583455	0.167505	-0.34832	0.7276	NA
ENSG00000269930.1	RP11-932O9.9	0.567602	0.0742453	0.227216	0.326761	0.743848	NA
ENSG00000266998.1	RP11-936I5.1	0.311966	-0.0160866	0.167235	-0.0961917	0.923368	NA
ENSG00000248243.1	RP11-93K22.13	0.706606	0.129627	0.243986	0.531286	0.59522	NA
ENSG00000250643.1	RP11-93K22.6	0.56281	0.167977	0.203155	0.82684	0.408328	NA
ENSG00000249464.1	RP11-93L9.1	1.14428	-0.260706	0.271721	-0.959462	0.337326	NA
ENSG00000236869.1	RP11-944L7.4	0.592947	-0.0430971	0.230952	-0.186607	0.851969	NA
ENSG00000261738.2	RP11-945C19.1	0.338389	-0.0897592	0.167235	-0.536725	0.591457	NA
ENSG00000264449.1	RP11-945C19.4	1.45742	0.230278	0.305845	0.752926	0.451494	NA
ENSG00000257258.1	RP11-946L16.1	0.487099	-0.135013	0.169069	-0.798569	0.424541	NA
ENSG00000266743.1	RP11-94B19.6	0	NA	NA	NA	NA	NA
ENSG00000265717.1	RP11-94B19.7	0	NA	NA	NA	NA	NA
ENSG00000250286.1	RP11-94C24.8	3.48792	0.150475	0.388621	0.387203	0.698606	NA
ENSG00000258646.1	RP11-950C14.3	0.424777	-0.0752675	0.188118	-0.400108	0.689077	NA
ENSG00000259138.1	RP11-950C14.7	0.529015	0.0521969	0.199394	0.261778	0.793493	NA
ENSG00000257507.1	RP11-956E11.1	0.421422	0.113134	0.187113	0.604629	0.545426	NA
ENSG00000237061.1	RP11-956J14.1	0	NA	NA	NA	NA	NA
ENSG00000264345.1	RP11-958F21.1	1.27516	0.219006	0.262031	0.835803	0.403266	NA
ENSG00000272472.1	RP11-95G17.2	1.84936	-0.416196	0.327021	-1.27269	0.203129	NA
ENSG00000227307.1	RP11-95I16.2	0	NA	NA	NA	NA	NA
ENSG00000230533.1	RP11-95M15.1	0	NA	NA	NA	NA	NA
ENSG00000267651.1	RP11-95O2.1	0.931846	0.0999524	0.268644	0.372063	0.709846	NA
ENSG00000267707.1	RP11-95O2.5	2.43621	-0.0168692	0.374853	-0.0450021	0.964106	NA
ENSG00000230024.1	RP11-95P13.1	0	NA	NA	NA	NA	NA
ENSG00000238232.1	RP11-95P13.2	0	NA	NA	NA	NA	NA
ENSG00000263105.1	RP11-95P2.3	1.40409	-0.411706	0.281082	-1.46472	0.142998	NA
ENSG00000263508.1	RP11-963H4.3	1.26918	0.327691	0.262669	1.24754	0.212198	NA
ENSG00000256139.2	RP11-968O1.5	0.285543	0.057586	0.167235	0.344342	0.730589	NA
ENSG00000223502.1	RP11-96B5.3	0	NA	NA	NA	NA	NA
ENSG00000237280.1	RP11-96C23.9	0.433457	-0.0751549	0.188072	-0.399606	0.689447	NA
ENSG00000259797.1	RP11-96D1.3	0.409616	0.0889586	0.167261	0.531856	0.594826	NA
ENSG00000260441.1	RP11-96D1.7	0.300161	-0.0163321	0.167235	-0.0976596	0.922203	NA
ENSG00000262514.1	RP11-96D1.9	1.05703	-0.287771	0.295405	-0.974158	0.329978	NA
ENSG00000273010.1	RP11-96K19.5	1.23057	-0.0283401	0.310726	-0.0912062	0.927329	NA
ENSG00000236782.1	RP11-96L14.7	0.272354	0.0572176	0.167235	0.342139	0.732246	NA
ENSG00000227269.1	RP11-96L7.2	0	NA	NA	NA	NA	NA
ENSG00000258554.1	RP11-973D8.4	0.142771	0.0258283	0.167235	0.154443	0.87726	NA
ENSG00000260302.1	RP11-973H7.1	1.2847	-0.0370948	0.273644	-0.135559	0.89217	NA
ENSG00000258101.1	RP11-977B10.2	0.865301	0.0621742	0.275995	0.225273	0.821767	NA
ENSG00000144785.4	RP11-977G19.10	0.397559	-0.0590116	0.167235	-0.352866	0.724189	NA
ENSG00000257303.1	RP11-977G19.11	1.41951	0.235125	0.309833	0.758877	0.447926	NA
ENSG00000235996.1	RP11-97N19.2	0.266593	-0.0905238	0.167235	-0.541297	0.588303	NA
ENSG00000230162.1	RP11-97N5.2	1.1956	-0.202412	0.298971	-0.677029	0.498387	NA
ENSG00000249487.2	RP11-97O12.2	0.690597	0.105641	0.216848	0.487167	0.62614	NA
ENSG00000173867.8	RP11-97O12.7	0.169195	-0.0478443	0.167235	-0.28609	0.774809	NA
ENSG00000253641.1	RP11-981G7.2	3.20549	-0.105129	0.384499	-0.273418	0.784532	NA
ENSG00000258302.1	RP11-981P6.1	0.998246	0.0930303	0.267185	0.348187	0.727699	NA
ENSG00000257475.2	RP11-983P16.2	1.56551	-0.255202	0.317333	-0.804209	0.421276	NA
ENSG00000256902.1	RP11-986G18.1	0	NA	NA	NA	NA	NA
ENSG00000227045.1	RP11-98D18.1	0.66267	0.127498	0.239401	0.53257	0.594331	NA
ENSG00000269621.1	RP11-98D18.15	0	NA	NA	NA	NA	NA
ENSG00000268288.1	RP11-98D18.16	0.316879	-0.0162346	0.167235	-0.0970767	0.922665	NA
ENSG00000269489.1	RP11-98D18.17	0.302491	-0.0901415	0.167235	-0.539011	0.589879	NA
ENSG00000269125.1	RP11-98F14.11	0.398049	0.0149405	0.167235	0.0893385	0.928813	NA
ENSG00000258714.2	RP11-998D10.7	0.280981	-0.0166169	0.167235	-0.0993628	0.92085	NA
ENSG00000258566.2	RP11-99E15.3	2.09757	-0.0848978	0.353079	-0.24045	0.809982	NA
ENSG00000244137.1	RP11-99J16__A.2	0	NA	NA	NA	NA	NA
ENSG00000259126.1	RP11-99L13.2	0.282006	-0.0904314	0.167235	-0.540745	0.588683	NA
ENSG00000235119.1	RP11-9M16.2	0.266593	-0.0905238	0.167235	-0.541297	0.588303	NA
ENSG00000273123.1	RP11-9N20.3	0	NA	NA	NA	NA	NA
ENSG00000260996.1	RP13-122B23.8	0	NA	NA	NA	NA	NA
ENSG00000235236.1	RP13-131K19.1	0.559631	0.0678122	0.201187	0.33706	0.736071	NA
ENSG00000223343.1	RP13-131K19.2	2.06269	0.366529	0.360912	1.01556	0.309837	NA
ENSG00000272434.1	RP13-131K19.6	3.38035	0.447028	0.383747	1.1649	0.244059	NA
ENSG00000273211.1	RP13-131K19.7	2.90641	-0.260256	0.387269	-0.672029	0.501565	NA
ENSG00000237371.1	RP13-152O15.5	0.596554	-0.0512315	0.230252	-0.222502	0.823923	NA
ENSG00000260011.2	RP13-20L14.1	0.272354	0.0572176	0.167235	0.342139	0.732246	NA
ENSG00000264812.1	RP13-20L14.4	0.667875	0.0545613	0.179304	0.304294	0.760904	NA
ENSG00000224216.1	RP13-228J13.1	0.693953	-0.105008	0.244272	-0.429879	0.667283	NA
ENSG00000230578.3	RP13-228J13.5	2.34646	-0.339303	0.363245	-0.934087	0.350259	NA
ENSG00000236529.1	RP13-254B10.1	1.2793	-0.188927	0.335939	-0.562387	0.573853	NA
ENSG00000225912.1	RP13-258O15.1	1.1355	-0.0968435	0.31384	-0.308576	0.757644	NA
ENSG00000223511.1	RP13-297E16.4	0.813763	0.0383791	0.253648	0.151309	0.879732	NA
ENSG00000233785.1	RP13-314C10.5	0.316879	-0.0162346	0.167235	-0.0970767	0.922665	NA
ENSG00000234969.1	RP13-33H18.1	0.530856	-0.0923303	0.17274	-0.534503	0.592994	NA
ENSG00000270223.1	RP13-36G14.4	1.47504	0.0161891	0.332747	0.0486529	0.961196	NA
ENSG00000272050.1	RP13-379O24.3	0	NA	NA	NA	NA	NA
ENSG00000213569.4	RP13-383K5.4	0.562987	-0.130118	0.206278	-0.630788	0.528179	NA
ENSG00000228748.2	RP13-39P12.3	0.819648	-0.18117	0.261278	-0.6934	0.488058	NA
ENSG00000226465.1	RP13-401N8.1	0.968357	-0.240538	0.273763	-0.878636	0.379599	NA
ENSG00000237058.1	RP13-436F16.1	0.257967	-0.0166893	0.167235	-0.0997953	0.920507	NA
ENSG00000256925.1	RP13-439H18.4	1.59378	0.196092	0.341993	0.573381	0.566387	NA
ENSG00000254739.1	RP13-46H24.1	0.610744	-0.0457836	0.207663	-0.220471	0.825505	NA
ENSG00000228614.1	RP13-476E20.1	0.971297	-0.013929	0.264653	-0.0526313	0.958026	NA
ENSG00000273389.1	RP13-514E23.2	0.261932	0.057095	0.167235	0.341406	0.732798	NA
ENSG00000265692.1	RP13-516M14.4	2.12813	0.118377	0.367371	0.322227	0.747281	NA
ENSG00000246448.2	RP13-578N3.3	1.01419	-0.354543	0.276919	-1.28032	0.200434	NA
ENSG00000241612.1	RP13-585F24.1	0.712704	0.00406507	0.244914	0.0165979	0.986757	NA
ENSG00000262652.1	RP13-638C3.2	2.0545	-0.0364939	0.341282	-0.106932	0.914843	NA
ENSG00000261845.2	RP13-638C3.4	1.25502	0.0617438	0.277823	0.222241	0.824126	NA
ENSG00000235926.1	RP13-650G11.1	1.35601	-0.153218	0.304949	-0.502436	0.615361	NA
ENSG00000264569.1	RP13-650J16.1	0.887677	-0.171388	0.25473	-0.672821	0.501061	NA
ENSG00000270773.1	RP13-685P2.7	0.257967	-0.0166893	0.167235	-0.0997953	0.920507	NA
ENSG00000270492.1	RP13-685P2.8	0.443053	0.0891096	0.167256	0.532773	0.594191	NA
ENSG00000254757.1	RP13-726E6.1	2.79609	0.156154	0.364009	0.428985	0.667934	NA
ENSG00000255522.1	RP13-726E6.3	1.18956	0.0131434	0.275902	0.0476379	0.962005	NA
ENSG00000260423.1	RP13-735L24.1	0.133297	-0.0482266	0.167235	-0.288377	0.773058	NA
ENSG00000263531.1	RP13-753N3.1	0.272354	0.0572176	0.167235	0.342139	0.732246	NA
ENSG00000254872.2	RP13-870H17.3	0.596356	-0.146903	0.207193	-0.709013	0.478316	NA
ENSG00000267288.1	RP13-890H12.2	2.39452	0.0916926	0.32884	0.278836	0.78037	NA
ENSG00000256943.1	RP13-895J2.2	2.07341	0.418463	0.346134	1.20896	0.226677	NA
ENSG00000256542.1	RP13-895J2.3	1.27499	0.178194	0.299022	0.595922	0.551227	NA
ENSG00000255916.1	RP13-895J2.7	0.147684	0.0256803	0.167235	0.153558	0.877958	NA
ENSG00000256312.1	RP13-977J11.8	0.659553	0.140666	0.183585	0.766218	0.443547	NA
ENSG00000234832.1	RP3-322G13.7	0.397559	-0.0590116	0.167235	-0.352866	0.724189	NA
ENSG00000220771.2	RP3-322L4.2	0	NA	NA	NA	NA	NA
ENSG00000227954.2	RP3-323P13.2	0.169195	-0.0478443	0.167235	-0.28609	0.774809	NA
ENSG00000226310.1	RP3-323P24.3	1.26511	-0.14292	0.307425	-0.464894	0.642007	NA
ENSG00000272189.1	RP3-325F22.5	3.45551	0.118893	0.391211	0.303909	0.761197	NA
ENSG00000272066.1	RP3-326L13.2	0	NA	NA	NA	NA	NA
ENSG00000272294.1	RP3-326L13.3	0.261932	0.057095	0.167235	0.341406	0.732798	NA
ENSG00000223491.1	RP3-328E19.4	0.412972	-0.0742829	0.186495	-0.398311	0.690401	NA
ENSG00000236936.1	RP3-329E20.2	0.12467	0.0256079	0.167235	0.153126	0.878299	NA
ENSG00000245261.1	RP3-330M21.5	0.698568	0.113359	0.240938	0.47049	0.638005	NA
ENSG00000269933.1	RP3-333A15.2	0.264263	-0.0167144	0.167235	-0.0999456	0.920387	NA
ENSG00000236512.1	RP3-336K20__B.2	0	NA	NA	NA	NA	NA
ENSG00000271970.1	RP3-337H4.10	0.735414	-0.00829705	0.218323	-0.0380036	0.969685	NA
ENSG00000271754.1	RP3-337H4.9	2.45764	-0.126682	0.381467	-0.332091	0.73982	NA
ENSG00000271984.1	RP3-337O18.9	1.44054	0.140724	0.299122	0.470458	0.638028	NA
ENSG00000233250.1	RP3-339A18.6	2.7519	0.388554	0.349884	1.11052	0.266773	NA
ENSG00000228559.1	RP3-340B19.3	1.03821	-0.115309	0.271062	-0.425396	0.670548	NA
ENSG00000216316.1	RP3-354N19.3	0.585345	-0.054291	0.229938	-0.236111	0.813346	NA
ENSG00000272102.1	RP3-355L5.5	0.7202	0.117642	0.242399	0.485323	0.627447	NA
ENSG00000271644.1	RP3-365I19.2	0.147684	0.0256803	0.167235	0.153558	0.877958	NA
ENSG00000225528.1	RP3-370M22.8	1.42621	0.213568	0.305349	0.699424	0.484287	NA
ENSG00000217130.1	RP3-375P9.2	2.01482	-0.0698538	0.302303	-0.231072	0.817259	NA
ENSG00000255608.1	RP3-377H17.2	1.33922	0.0797744	0.317352	0.251375	0.801524	NA
ENSG00000233064.2	RP3-380B8.4	0.920637	0.0964525	0.265759	0.362932	0.716655	NA
ENSG00000233981.1	RP3-380E11.2	0.147684	0.0256803	0.167235	0.153558	0.877958	NA
ENSG00000196114.3	RP3-391O22.3	1.09727	0.0399977	0.301703	0.132573	0.894531	NA
ENSG00000218631.1	RP3-395C13.1	0.255636	0.0571202	0.167235	0.341556	0.732685	NA
ENSG00000224387.1	RP3-395M20.2	1.12846	0.124285	0.271449	0.457857	0.647055	NA
ENSG00000229393.1	RP3-395M20.3	0.784161	0.0427316	0.229371	0.186299	0.85221	NA
ENSG00000226375.1	RP3-395P12.2	0.273379	-0.0165969	0.167235	-0.0992428	0.920946	NA
ENSG00000234817.2	RP3-400B16.1	2.33294	0.159641	0.360971	0.442256	0.658304	NA
ENSG00000254821.1	RP3-400B16.4	0.591641	-0.0525974	0.230829	-0.227863	0.819753	NA
ENSG00000228839.1	RP3-400N23.6	0.734054	-0.119006	0.24429	-0.487153	0.62615	NA
ENSG00000273188.1	RP3-402G11.25	1.22333	0.0939279	0.321943	0.291754	0.770475	NA
ENSG00000272836.1	RP3-402G11.27	0.454737	0.0156711	0.167235	0.0937071	0.925342	NA
ENSG00000273137.1	RP3-402G11.28	0.712902	0.130665	0.244122	0.535246	0.59248	NA
ENSG00000220694.2	RP3-403A15.1	0.148709	-0.0481342	0.167235	-0.287824	0.773481	NA
ENSG00000220867.1	RP3-403L10.2	0.963778	-0.0213861	0.286322	-0.0746923	0.94046	NA
ENSG00000237903.1	RP3-404F18.5	1.01995	-0.138042	0.28681	-0.481299	0.630304	NA
ENSG00000230648.1	RP3-406P24.3	0.650355	-0.116618	0.188492	-0.618686	0.536123	NA
ENSG00000272248.1	RP3-406P24.4	1.28506	0.0789983	0.320915	0.246166	0.805554	NA
ENSG00000230769.1	RP3-408N23.4	1.03074	0.177881	0.252392	0.70478	0.480947	NA
ENSG00000258695.2	RP3-414A15.2	0.142771	0.0258283	0.167235	0.154443	0.87726	NA
ENSG00000227008.2	RP3-417G15.1	2.8667	-0.194693	0.382151	-0.509466	0.610426	NA
ENSG00000271607.1	RP3-418A9.3	0.257967	-0.0166893	0.167235	-0.0997953	0.920507	NA
ENSG00000226684.2	RP3-418C23.2	0.169195	-0.0478443	0.167235	-0.28609	0.774809	NA
ENSG00000237749.3	RP3-423B22.5	0.572515	0.0741601	0.227069	0.326597	0.743973	NA
ENSG00000219682.3	RP3-425P12.4	1.81388	0.0150491	0.350125	0.0429819	0.965716	NA
ENSG00000231344.1	RP3-426I6.2	2.04518	0.244605	0.368576	0.663649	0.506915	NA
ENSG00000269971.1	RP3-426I6.5	0.42736	0.0189797	0.187198	0.101388	0.919242	NA
ENSG00000270031.1	RP3-426I6.6	3.11015	0.523725	0.383921	1.36415	0.172522	NA
ENSG00000269972.1	RP3-430N8.10	0.969563	0.0854701	0.26286	0.325154	0.745065	NA
ENSG00000269987.1	RP3-430N8.11	1.45102	-0.224652	0.329291	-0.68223	0.495094	NA
ENSG00000232702.2	RP3-437C15.1	1.40312	-0.372906	0.334222	-1.11574	0.264532	NA
ENSG00000225676.1	RP3-438O4.4	0	NA	NA	NA	NA	NA
ENSG00000234869.1	RP3-439F8.1	2.90307	-0.158431	0.369935	-0.428267	0.668457	NA
ENSG00000225945.1	RP3-441A12.1	2.56856	-0.655045	0.367813	-1.78092	0.0749257	NA
ENSG00000234147.1	RP3-460G2.2	0.133297	-0.0482266	0.167235	-0.288377	0.773059	NA
ENSG00000239701.1	RP3-461F17.1	0.267441	0.0573656	0.167235	0.343024	0.73158	NA
ENSG00000233577.2	RP3-462D8.2	1.49629	0.47132	0.301288	1.56435	0.117736	NA
ENSG00000257877.1	RP3-462E2.3	2.34306	-0.113264	0.371669	-0.304745	0.76056	NA
ENSG00000272432.1	RP3-465N24.6	2.66871	0.484913	0.364206	1.33142	0.183049	NA
ENSG00000270828.1	RP3-466P17.2	0.711696	-0.185801	0.225287	-0.824732	0.409524	NA
ENSG00000270987.1	RP3-467N11.2	0.58432	0.0790719	0.230053	0.343711	0.731063	NA
ENSG00000238084.3	RP3-469D22.1	0.61937	-0.141699	0.210289	-0.673832	0.500418	NA
ENSG00000235994.4	RP3-470B24.5	0.267441	0.0573656	0.167235	0.343024	0.73158	NA
ENSG00000227116.1	RP3-471C18.1	0.435788	-0.132439	0.167235	-0.791932	0.4284	NA
ENSG00000237404.1	RP3-471C18.2	0.285543	0.057586	0.167235	0.344342	0.730589	NA
ENSG00000236091.1	RP3-473B4.3	0.148709	-0.0481342	0.167235	-0.287824	0.773481	NA
ENSG00000257595.2	RP3-473L9.4	0	NA	NA	NA	NA	NA
ENSG00000225891.1	RP3-476K8.3	2.90107	0.00247675	0.375267	0.00659996	0.994734	NA
ENSG00000223583.1	RP3-476K8.4	0.736439	-0.101771	0.218803	-0.465125	0.641842	NA
ENSG00000232208.2	RP3-477M7.5	2.02436	-0.405163	0.367936	-1.10118	0.270819	NA
ENSG00000268340.1	RP3-477O4.16	0.853145	0.164124	0.258018	0.636095	0.524714	NA
ENSG00000271367.1	RP3-483K16.4	2.33145	0.200293	0.323542	0.619064	0.535874	NA
ENSG00000233558.1	RP3-486I3.4	0.843312	-0.0776376	0.273784	-0.283572	0.776738	NA
ENSG00000236326.1	RP3-486I3.5	0	NA	NA	NA	NA	NA
ENSG00000237021.2	RP3-486I3.7	2.95526	0.569319	0.375291	1.51701	0.129265	NA
ENSG00000261202.1	RP3-496C20.1	1.12826	0.0348932	0.324843	0.107416	0.914459	NA
ENSG00000235008.1	RP3-497J21.1	1.61406	0.237832	0.345874	0.687627	0.491687	NA
ENSG00000272209.1	RP3-500L14.2	0.142771	0.0258283	0.167235	0.154443	0.87726	NA
ENSG00000261212.1	RP3-507I15.2	1.14503	0.114173	0.277364	0.411634	0.680608	NA
ENSG00000230912.1	RP3-508I15.10	0.147684	0.0256803	0.167235	0.153558	0.877958	NA
ENSG00000244491.1	RP3-508I15.18	1.42704	-0.00189485	0.328901	-0.00576115	0.995403	NA
ENSG00000273096.1	RP3-508I15.20	0.142771	0.0258283	0.167235	0.154443	0.87726	NA
ENSG00000273076.1	RP3-508I15.22	1.83845	-0.319965	0.353108	-0.906137	0.364863	NA
ENSG00000228526.2	RP3-510D11.1	0.285543	0.057586	0.167235	0.344342	0.730589	NA
ENSG00000273176.1	RP3-510H16.3	0.133297	-0.0482266	0.167235	-0.288377	0.773059	NA
ENSG00000247925.2	RP3-510L9.1	0.802262	0.0444646	0.224112	0.198403	0.842729	NA
ENSG00000272407.1	RP3-511B24.5	0.12467	0.0256079	0.167235	0.153126	0.878299	NA
ENSG00000272029.1	RP3-511B24.6	0	NA	NA	NA	NA	NA
ENSG00000237682.2	RP3-514P16.1	0.680413	0.00704809	0.261125	0.0269912	0.978467	NA
ENSG00000224167.1	RP3-522D1.1	1.72654	0.28339	0.317525	0.892498	0.372126	NA
ENSG00000228040.1	RP3-522D1.2	0.300161	-0.0163321	0.167235	-0.0976596	0.922203	NA
ENSG00000271218.1	RP3-523E19.2	0.255636	0.0571202	0.167235	0.341556	0.732685	NA
ENSG00000230910.2	RP3-525N10.2	1.40648	0.283523	0.333148	0.851042	0.394746	NA
ENSG00000227541.1	RP3-525N14.2	1.40821	0.139447	0.32681	0.426691	0.669604	NA
ENSG00000227857.2	RP4-533D7.5	1.62399	0.10722	0.322396	0.332573	0.739457	NA
ENSG00000231485.1	RP4-535B20.1	0.687657	-0.106251	0.243258	-0.436785	0.662267	NA
ENSG00000272506.1	RP4-535B20.4	0.316879	-0.0162346	0.167235	-0.0970767	0.922666	NA
ENSG00000260177.1	RP4-536B24.3	0	NA	NA	NA	NA	NA
ENSG00000260498.1	RP4-536B24.4	1.52505	0.431309	0.32635	1.32161	0.186297	NA
ENSG00000235189.1	RP4-537K23.4	0.142771	0.0258283	0.167235	0.154443	0.87726	NA
ENSG00000181123.4	RP4-539M6.14	0	NA	NA	NA	NA	NA
ENSG00000273350.1	RP4-539M6.20	2.52833	0.0725901	0.370283	0.19604	0.844579	NA
ENSG00000272689.1	RP4-539M6.21	0.853496	0.0572766	0.274517	0.208645	0.834725	NA
ENSG00000272661.1	RP4-548D19.3	2.95227	0.0539465	0.391492	0.137797	0.890401	NA
ENSG00000273204.1	RP4-549L20.3	2.60354	-0.272584	0.364518	-0.747791	0.454586	NA
ENSG00000272121.1	RP4-555D20.4	0	NA	NA	NA	NA	NA
ENSG00000273044.1	RP4-569D19.8	0	NA	NA	NA	NA	NA
ENSG00000273451.1	RP4-569M23.4	3.40876	0.0451192	0.382447	0.117975	0.906087	NA
ENSG00000228399.1	RP4-575N6.2	0	NA	NA	NA	NA	NA
ENSG00000229291.1	RP4-580N22.2	0.24934	0.0571453	0.167235	0.341707	0.732572	NA
ENSG00000229299.2	RP4-583P15.10	1.15289	-0.0830565	0.294128	-0.282382	0.777651	NA
ENSG00000240449.1	RP4-584D14.5	0.736743	-0.111413	0.246069	-0.452772	0.650713	NA
ENSG00000185839.2	RP4-592A1.2	1.63397	-0.203423	0.292385	-0.695738	0.486593	NA
ENSG00000260938.1	RP4-593C16.3	1.13635	0.169765	0.314379	0.540002	0.589196	NA
ENSG00000272854.1	RP4-593H12.1	0.42736	0.0189797	0.187198	0.101388	0.919242	NA
ENSG00000223787.2	RP4-593M8.1	0.953356	-0.0207852	0.263968	-0.0787416	0.937238	NA
ENSG00000264443.1	RP4-594I10.3	0.311966	-0.0160866	0.167235	-0.0961917	0.923368	NA
ENSG00000233018.1	RP4-597N16.1	0	NA	NA	NA	NA	NA
ENSG00000257817.1	RP4-601P9.2	0.316879	-0.0162346	0.167235	-0.0970767	0.922665	NA
ENSG00000225616.2	RP4-604A21.1	0.130966	0.0255828	0.167235	0.152975	0.878418	NA
ENSG00000272368.1	RP4-605O3.4	0.285543	0.057586	0.167235	0.344342	0.730589	NA
ENSG00000225490.1	RP4-610C12.3	1.83279	-0.0676423	0.344448	-0.196379	0.844313	NA
ENSG00000205611.3	RP4-610C12.4	1.90762	0.290615	0.312818	0.929023	0.352877	NA
ENSG00000230721.1	RP4-612B15.2	0.540821	0.0554292	0.199533	0.277795	0.78117	NA
ENSG00000213060.4	RP4-612B18.3	0	NA	NA	NA	NA	NA
ENSG00000225297.1	RP4-612C19.2	0	NA	NA	NA	NA	NA
ENSG00000223635.1	RP4-613A2.1	0.293865	-0.0163069	0.167235	-0.0975092	0.922322	NA
ENSG00000230084.1	RP4-613B23.1	1.1282	-0.071518	0.294639	-0.242731	0.808214	NA
ENSG00000261582.1	RP4-614O4.11	0.398407	0.109094	0.184528	0.591204	0.554384	NA
ENSG00000269202.1	RP4-614O4.12	0.133297	-0.0482266	0.167235	-0.288377	0.773058	NA
ENSG00000261431.1	RP4-616B8.4	1.05859	-0.0249679	0.268615	-0.0929505	0.925943	NA
ENSG00000235088.1	RP4-620E11.4	0.404703	0.0890732	0.167257	0.532552	0.594344	NA
ENSG00000273487.1	RP4-621B10.8	0.665	0.0118322	0.239519	0.0493997	0.960601	NA
ENSG00000237852.1	RP4-630A11.3	0.572515	0.0741601	0.227069	0.326597	0.743973	NA
ENSG00000231866.2	RP4-631H13.4	0.142771	0.0258283	0.167235	0.154443	0.87726	NA
ENSG00000224315.2	RP4-633I8.2	0.311966	-0.0160866	0.167235	-0.0961917	0.923368	NA
ENSG00000228423.2	RP4-633I8.4	0.418535	0.0152304	0.167235	0.0910721	0.927435	NA
ENSG00000223695.1	RP4-633O19__A.1	0.338389	-0.0897592	0.167235	-0.536725	0.591457	NA
ENSG00000238061.2	RP4-635A23.4	2.12721	0.124722	0.355514	0.350823	0.725722	NA
ENSG00000226849.1	RP4-635E18.7	2.57617	0.142778	0.374197	0.381559	0.702788	NA
ENSG00000260997.1	RP4-647J21.1	0.12467	0.0256079	0.167235	0.153126	0.878299	NA
ENSG00000266993.1	RP4-657D16.3	1.60684	-0.179715	0.337797	-0.532021	0.594711	NA
ENSG00000272175.1	RP4-657D16.6	0	NA	NA	NA	NA	NA
ENSG00000228035.1	RP4-663N10.1	0	NA	NA	NA	NA	NA
ENSG00000225446.1	RP4-665J23.2	0.130966	0.0255828	0.167235	0.152975	0.878418	NA
ENSG00000232862.4	RP4-665N4.4	2.28923	0.101278	0.269638	0.375609	0.707208	NA
ENSG00000233730.1	RP4-666F24.3	0.12467	0.0256079	0.167235	0.153126	0.878299	NA
ENSG00000232710.1	RP4-669P10.16	2.22769	0.533274	0.363104	1.46866	0.141926	NA
ENSG00000273483.1	RP4-671G15.2	0.585345	-0.054291	0.229938	-0.236111	0.813346	NA
ENSG00000232528.3	RP4-673D20.3	0.567723	0.118531	0.172699	0.686346	0.492495	NA
ENSG00000234282.1	RP4-673D20.4	0.427161	-0.07452	0.187374	-0.397708	0.690845	NA
ENSG00000272768.1	RP4-673M15.1	2.85955	0.481104	0.366061	1.31427	0.188754	NA
ENSG00000228679.1	RP4-676J13.2	0.838161	0.0426115	0.248381	0.171557	0.863786	NA
ENSG00000260253.1	RP4-676L2.1	1.39714	0.179376	0.291503	0.615349	0.538324	NA
ENSG00000237301.1	RP4-680D5.2	0.588034	-0.0352869	0.2071	-0.170386	0.864707	NA
ENSG00000272510.1	RP4-680D5.8	0	NA	NA	NA	NA	NA
ENSG00000271742.1	RP4-680D5.9	0.661287	0.130188	0.242181	0.537565	0.590878	NA
ENSG00000255542.1	RP4-683L5.1	0.665491	0.0884554	0.210658	0.419899	0.674559	NA
ENSG00000258660.1	RP4-693M11.3	1.26712	0.0731353	0.318033	0.229961	0.818122	NA
ENSG00000234264.1	RP4-694A7.4	2.15186	0.242614	0.360067	0.673804	0.500436	NA
ENSG00000231622.1	RP4-700A9.1	0.257967	-0.0166893	0.167235	-0.0997953	0.920507	NA
ENSG00000234225.2	RP4-704D21.2	3.28211	0.381473	0.394416	0.967184	0.333452	NA
ENSG00000223956.1	RP4-710M16.2	0.542913	0.064459	0.20115	0.320452	0.748625	NA
ENSG00000272161.1	RP4-713A8.1	0.29148	-0.0163765	0.167235	-0.0979253	0.921992	NA
ENSG00000229567.1	RP4-717I23.2	0.133297	-0.0482266	0.167235	-0.288377	0.773059	NA
ENSG00000229262.1	RP4-726N1.2	0.513603	0.0576498	0.199716	0.288659	0.772842	NA
ENSG00000239636.1	RP4-728D4.2	1.24533	0.0560793	0.299373	0.187322	0.851408	NA
ENSG00000256566.1	RP4-734P14.4	0.147684	0.0256803	0.167235	0.153558	0.877958	NA
ENSG00000241720.2	RP4-735C1.4	0	NA	NA	NA	NA	NA
ENSG00000228420.1	RP4-735C1.6	0	NA	NA	NA	NA	NA
ENSG00000271989.1	RP4-736L20.3	2.60517	-0.0758216	0.375763	-0.20178	0.840089	NA
ENSG00000237899.1	RP4-739H11.3	3.48732	0.354426	0.376143	0.942265	0.346057	NA
ENSG00000270491.1	RP4-743O11.1	0.603446	-0.0396735	0.20889	-0.189925	0.849368	NA
ENSG00000273419.1	RP4-751H13.7	0.296394	-0.0165245	0.167235	-0.0988103	0.921289	NA
ENSG00000234646.1	RP4-753D10.3	0.909475	0.029798	0.216971	0.137336	0.890765	NA
ENSG00000272715.1	RP4-753F5.1	0.612127	-0.0466238	0.211227	-0.220728	0.825304	NA
ENSG00000235513.1	RP4-756G23.5	0.410641	0.0148902	0.167235	0.0890378	0.929052	NA
ENSG00000225905.1	RP4-758J18.7	0.282006	-0.0904314	0.167235	-0.540745	0.588683	NA
ENSG00000225183.1	RP4-758J24.4	0	NA	NA	NA	NA	NA
ENSG00000269892.1	RP4-761J14.10	0.820258	0.122697	0.2248	0.545807	0.585199	NA
ENSG00000228888.1	RP4-764O22.2	0.273737	0.0573405	0.167235	0.342874	0.731693	NA
ENSG00000255778.1	RP4-765H13.1	0.290456	0.057438	0.167235	0.343457	0.731255	NA
ENSG00000230320.1	RP4-769N13.2	0	NA	NA	NA	NA	NA
ENSG00000270050.1	RP4-769N13.7	0.12467	0.0256079	0.167235	0.153126	0.878299	NA
ENSG00000234241.1	RP4-775C13.1	1.64491	-0.305712	0.341185	-0.896031	0.370236	NA
ENSG00000230176.2	RP4-779E11.3	0.388933	0.0180878	0.184162	0.0982165	0.92176	NA
ENSG00000228830.1	RP4-781K5.2	0.267441	0.0573656	0.167235	0.343024	0.73158	NA
ENSG00000241475.1	RP4-781K5.5	0.12467	0.0256079	0.167235	0.153126	0.878299	NA
ENSG00000230628.1	RP4-781K5.6	0	NA	NA	NA	NA	NA
ENSG00000227630.2	RP4-781K5.8	0.169195	-0.0478443	0.167235	-0.28609	0.774809	NA
ENSG00000237096.1	RP4-782G3.1	0.834195	-0.0713791	0.273543	-0.260943	0.794136	NA
ENSG00000231816.1	RP4-782L23.1	0	NA	NA	NA	NA	NA
ENSG00000234578.1	RP4-784A16.1	0	NA	NA	NA	NA	NA
ENSG00000228838.1	RP4-784A16.2	1.41769	0.279247	0.331303	0.842877	0.399297	NA
ENSG00000225030.1	RP4-784A16.3	0.692272	0.112334	0.240703	0.466691	0.640721	NA
ENSG00000225675.2	RP4-784A16.5	3.06019	0.113418	0.352975	0.32132	0.747968	NA
ENSG00000250917.1	RP4-785G19.5	0.519899	0.0596355	0.200841	0.296928	0.766521	NA
ENSG00000271914.1	RP4-789D17.5	0.971589	-0.0307137	0.258646	-0.118748	0.905475	NA
ENSG00000232453.1	RP4-794H19.1	1.07887	0.221485	0.274042	0.808218	0.418965	NA
ENSG00000234807.4	RP4-794H19.2	0.148709	-0.0481342	0.167235	-0.287824	0.773481	NA
ENSG00000224856.2	RP4-796I17.5	0.57354	-0.0575915	0.22772	-0.252904	0.800342	NA
ENSG00000235292.1	RP4-796I8.1	0	NA	NA	NA	NA	NA
ENSG00000226029.1	RP4-798A10.2	1.41974	0.00893705	0.34154	0.0261669	0.979124	NA
ENSG00000224174.2	RP4-798A10.4	0	NA	NA	NA	NA	NA
ENSG00000261135.1	RP4-798A10.7	3.05394	-0.173908	0.365771	-0.475457	0.634461	NA
ENSG00000225704.2	RP4-798A17.5	0.12467	0.0256079	0.167235	0.153126	0.878299	NA
ENSG00000239719.1	RP4-800G7.1	1.17422	0.0049729	0.241275	0.0206109	0.983556	NA
ENSG00000228407.2	RP4-800M22.1	0.302491	-0.0901415	0.167235	-0.539011	0.589879	NA
ENSG00000237481.1	RP4-803J11.2	1.2687	0.215497	0.321166	0.670985	0.50223	NA
ENSG00000255595.1	RP4-809F18.1	0.460675	-0.0774365	0.191425	-0.404526	0.685826	NA
ENSG00000257061.1	RP4-809F18.2	0.406676	-0.0735982	0.185737	-0.39625	0.691921	NA
ENSG00000233775.1	RP4-811H24.9	0.133297	-0.0482266	0.167235	-0.288377	0.773059	NA
ENSG00000226308.1	RP4-813D12.3	0.817598	0.0610109	0.254921	0.239333	0.810848	NA
ENSG00000225224.1	RP4-814D15.2	1.63709	-0.253488	0.323649	-0.78322	0.433498	NA
ENSG00000258092.1	RP4-816N1.7	1.63085	0.229044	0.344171	0.665493	0.505735	NA
ENSG00000248503.2	RP5-1000K24.2	2.97029	-0.42445	0.386647	-1.09777	0.272304	NA
ENSG00000272745.1	RP5-1007H16.1	0	NA	NA	NA	NA	NA
ENSG00000253204.1	RP5-1009N12.1	0.29148	-0.0163765	0.167235	-0.0979253	0.921992	NA
ENSG00000232498.1	RP5-1011O1.2	0.540821	0.0554292	0.199533	0.277795	0.78117	NA
ENSG00000273283.1	RP5-1013A22.5	0	NA	NA	NA	NA	NA
ENSG00000259065.1	RP5-1021I20.1	1.75488	-0.0065562	0.325447	-0.0201452	0.983928	NA
ENSG00000270140.1	RP5-1021I20.6	0.444078	0.0150852	0.167235	0.0902035	0.928126	NA
ENSG00000226754.1	RP5-1024G6.5	2.74027	0.167769	0.373307	0.449412	0.653134	NA
ENSG00000272491.1	RP5-1024N4.4	2.22236	0.0673726	0.361311	0.186467	0.852079	NA
ENSG00000263300.1	RP5-1029F21.4	0	NA	NA	NA	NA	NA
ENSG00000232591.1	RP5-1031D4.2	2.24992	0.206821	0.341534	0.605564	0.544804	NA
ENSG00000229976.1	RP5-1031J8.1	0.12467	0.0256079	0.167235	0.153125	0.878299	NA
ENSG00000224093.1	RP5-1033H22.2	0.255636	0.0571202	0.167235	0.341556	0.732685	NA
ENSG00000272582.1	RP5-1039K5.17	0.428384	-0.0588268	0.167235	-0.351761	0.725017	NA
ENSG00000237788.1	RP5-1041C10.3	1.01504	-0.160937	0.304291	-0.52889	0.596881	NA
ENSG00000272834.1	RP5-1042K10.13	0	NA	NA	NA	NA	NA
ENSG00000229294.1	RP5-1044H5.1	0	NA	NA	NA	NA	NA
ENSG00000234144.1	RP5-1044H5.2	0	NA	NA	NA	NA	NA
ENSG00000262678.1	RP5-1050D4.4	0.407034	0.0186417	0.185199	0.100658	0.919822	NA
ENSG00000226532.1	RP5-1052M9.1	0.596554	-0.0512315	0.230252	-0.222502	0.823923	NA
ENSG00000180284.5	RP5-1055C14.6	0.142771	0.0258283	0.167235	0.154443	0.87726	NA
ENSG00000271420.1	RP5-1057J7.7	0	NA	NA	NA	NA	NA
ENSG00000250770.2	RP5-1063M23.1	0.130966	0.0255828	0.167235	0.152975	0.878418	NA
ENSG00000251484.3	RP5-1065J22.4	0	NA	NA	NA	NA	NA
ENSG00000226053.1	RP5-1070A16.1	0	NA	NA	NA	NA	NA
ENSG00000231105.1	RP5-1071N3.1	1.72251	-0.00179234	0.338245	-0.00529892	0.995772	NA
ENSG00000225956.1	RP5-1077I2.3	0.507584	-0.131674	0.167235	-0.78736	0.431071	NA
ENSG00000224950.1	RP5-1086K13.1	1.02031	-0.0152003	0.302485	-0.0502516	0.959922	NA
ENSG00000227589.1	RP5-1092A11.5	0	NA	NA	NA	NA	NA
ENSG00000203593.3	RP5-1096D14.6	0.255636	0.0571202	0.167235	0.341556	0.732685	NA
ENSG00000273384.1	RP5-1098D14.1	0.829403	0.0623362	0.251626	0.247733	0.804341	NA
ENSG00000272855.1	RP5-1102E8.3	0.169195	-0.0478443	0.167235	-0.28609	0.774809	NA
ENSG00000236341.1	RP5-1103B4.3	0	NA	NA	NA	NA	NA
ENSG00000232022.2	RP5-1109J22.1	0.971457	-0.0141056	0.258426	-0.0545826	0.956471	NA
ENSG00000265359.1	RP5-1110E20.1	0.147684	0.0256803	0.167235	0.153558	0.877958	NA
ENSG00000228719.1	RP5-1119A7.14	0.266593	-0.0905238	0.167235	-0.541297	0.588303	NA
ENSG00000261675.1	RP5-1119A7.17	0	NA	NA	NA	NA	NA
ENSG00000183239.5	RP5-1120P11.4	0	NA	NA	NA	NA	NA
ENSG00000228959.1	RP5-1121H13.3	0	NA	NA	NA	NA	NA
ENSG00000225458.1	RP5-1121H13.4	0	NA	NA	NA	NA	NA
ENSG00000229886.1	RP5-1132H15.3	1.02372	-0.168633	0.304586	-0.553645	0.579822	NA
ENSG00000269934.1	RP5-1139B12.3	3.29632	-0.360554	0.383353	-0.940526	0.346948	NA
ENSG00000224888.3	RP5-1142A6.2	0.972427	0.346765	0.269659	1.28594	0.198465	NA
ENSG00000259813.1	RP5-1142A6.5	0.267441	0.0573656	0.167235	0.343024	0.73158	NA
ENSG00000260617.1	RP5-1142A6.7	0	NA	NA	NA	NA	NA
ENSG00000182376.2	RP5-1142A6.8	0.273737	0.0573405	0.167235	0.342874	0.731693	NA
ENSG00000260121.1	RP5-1142A6.9	2.51838	0.225263	0.361434	0.623249	0.533121	NA
ENSG00000273444.1	RP5-1147A1.2	0	NA	NA	NA	NA	NA
ENSG00000231566.1	RP5-1158E12.3	2.14137	0.233783	0.353575	0.661198	0.508486	NA
ENSG00000228703.1	RP5-1160K1.6	0	NA	NA	NA	NA	NA
ENSG00000273432.1	RP5-1165K10.2	0.588899	-0.0943218	0.174135	-0.54166	0.588053	NA
ENSG00000223714.1	RP5-1172N10.2	0.37401	0.0879849	0.167249	0.526071	0.598839	NA
ENSG00000225867.1	RP5-1177I5.3	1.12263	-0.176861	0.271413	-0.651628	0.514641	NA
ENSG00000272982.1	RP5-1180E21.4	0	NA	NA	NA	NA	NA
ENSG00000273221.1	RP5-1180E21.5	0.130966	0.0255828	0.167235	0.152975	0.878418	NA
ENSG00000238034.1	RP5-1185K9.1	1.27888	0.0762523	0.258924	0.294497	0.768378	NA
ENSG00000273069.1	RP5-1186P10.2	0.130966	0.0255828	0.167235	0.152975	0.878418	NA
ENSG00000184068.2	RP5-821D11.7	1.49878	0.229392	0.291651	0.786529	0.431558	NA
ENSG00000259723.1	RP5-823G15.5	1.25784	0.079959	0.322558	0.24789	0.804219	NA
ENSG00000235605.1	RP5-827C21.1	2.41086	-0.401803	0.369058	-1.08873	0.276275	NA
ENSG00000236358.1	RP5-827C21.2	0.959422	0.207821	0.26336	0.789114	0.430045	NA
ENSG00000273367.1	RP5-827C21.6	2.592	0.758335	0.36723	2.06501	0.038922	NA
ENSG00000236168.1	RP5-831C21.1	0	NA	NA	NA	NA	NA
ENSG00000232650.1	RP5-834N19.1	0.267441	0.0573656	0.167235	0.343024	0.73158	NA
ENSG00000231346.1	RP5-836N10.1	0.874059	0.0261288	0.226556	0.11533	0.908183	NA
ENSG00000236676.1	RP5-837I24.4	0	NA	NA	NA	NA	NA
ENSG00000267457.1	RP5-837J1.4	0.285543	0.057586	0.167235	0.344342	0.730589	NA
ENSG00000213703.2	RP5-849H19.2	0.486074	-0.0583455	0.167505	-0.34832	0.7276	NA
ENSG00000271782.1	RP5-850O15.4	0.788822	-0.128615	0.228773	-0.562194	0.573984	NA
ENSG00000272240.1	RP5-855D21.1	0.130966	0.0255828	0.167235	0.152975	0.878418	NA
ENSG00000239291.1	RP5-867C24.1	1.84647	0.0334479	0.34407	0.0972125	0.922558	NA
ENSG00000262265.1	RP5-867C24.4	0.538948	-0.0292538	0.199957	-0.146301	0.883684	NA
ENSG00000270326.1	RP5-874C20.6	0	NA	NA	NA	NA	NA
ENSG00000250282.1	RP5-875H18.4	0	NA	NA	NA	NA	NA
ENSG00000238188.1	RP5-875H3.2	0	NA	NA	NA	NA	NA
ENSG00000271021.1	RP5-878I13.2	1.18119	0.181581	0.292599	0.620581	0.534876	NA
ENSG00000229005.2	RP5-881L22.4	0	NA	NA	NA	NA	NA
ENSG00000226812.2	RP5-881L22.5	1.51683	-0.0758567	0.340034	-0.223085	0.823469	NA
ENSG00000224592.1	RP5-884C9.2	0.760836	-0.126219	0.251533	-0.5018	0.615808	NA
ENSG00000266341.1	RP5-890E16.4	0.698156	-0.111359	0.243448	-0.457425	0.647366	NA
ENSG00000223663.2	RP5-890O3.3	0	NA	NA	NA	NA	NA
ENSG00000227508.2	RP5-894D12.3	0	NA	NA	NA	NA	NA
ENSG00000271234.1	RP5-894D12.4	0.295369	0.05729	0.167235	0.342572	0.731921	NA
ENSG00000271820.1	RP5-894D12.5	0.311966	-0.0160866	0.167235	-0.0961917	0.923368	NA
ENSG00000260179.1	RP5-902P8.12	0.694801	0.151676	0.262939	0.576846	0.564043	NA
ENSG00000254620.1	RP5-907D15.3	1.46341	0.177056	0.285551	0.620049	0.535226	NA
ENSG00000233017.1	RP5-908M14.5	0	NA	NA	NA	NA	NA
ENSG00000256276.1	RP5-916L7.2	0.541607	0.0389769	0.170431	0.228696	0.819105	NA
ENSG00000241324.1	RP5-921G16.2	2.75161	-0.102454	0.386772	-0.264894	0.791091	NA
ENSG00000203394.2	RP5-930J4.4	0.464563	0.0153751	0.167235	0.0919371	0.926748	NA
ENSG00000271040.1	RP5-933K21.3	1.33563	-0.269664	0.313944	-0.858955	0.390365	NA
ENSG00000255966.1	RP5-940J5.3	2.24891	0.275479	0.355894	0.774047	0.438903	NA
ENSG00000234215.2	RP5-942I16.1	2.18255	-0.341223	0.37165	-0.918131	0.358551	NA
ENSG00000231613.1	RP5-943J3.1	0.539796	0.160954	0.200778	0.801654	0.422753	NA
ENSG00000224407.1	RP5-956O18.3	0.762943	0.124976	0.224316	0.55714	0.577432	NA
ENSG00000232842.2	RP5-961K14.1	1.42292	0.130535	0.329079	0.396668	0.691612	NA
ENSG00000231977.1	RP5-963E22.4	0.148709	-0.0481342	0.167235	-0.287824	0.773481	NA
ENSG00000230839.1	RP5-968J1.1	0	NA	NA	NA	NA	NA
ENSG00000273129.1	RP5-973M2.2	0.297418	-0.090339	0.167235	-0.540192	0.589064	NA
ENSG00000233492.1	RP5-984P4.4	0	NA	NA	NA	NA	NA
ENSG00000232031.1	RP5-991C6.4	0	NA	NA	NA	NA	NA
ENSG00000259209.1	RP5-991G20.2	2.73893	-0.117886	0.383264	-0.307584	0.758399	NA
ENSG00000234917.1	RP5-994D16.3	2.08714	-0.328025	0.364378	-0.900233	0.367996	NA
ENSG00000230186.3	RP5-998N21.7	0	NA	NA	NA	NA	NA
ENSG00000217835.3	RP6-159A1.2	1.62135	0.0628284	0.333089	0.188624	0.850388	NA
ENSG00000236064.1	RP6-191P20.4	1.61529	0.0637294	0.341728	0.186492	0.852059	NA
ENSG00000260118.1	RP6-201G10.2	1.53745	0.333746	0.341751	0.976576	0.328779	NA
ENSG00000231734.4	RP6-206I17.2	1.14347	-0.109649	0.312767	-0.350578	0.725905	NA
ENSG00000226637.1	RP6-206I17.3	0.733388	0.128011	0.24785	0.516486	0.605515	NA
ENSG00000214019.2	RP6-218J18.2	1.07006	-0.189386	0.249094	-0.7603	0.447076	NA
ENSG00000260548.1	RP6-24A23.6	0.87849	0.0577621	0.26105	0.221269	0.824883	NA
ENSG00000259640.1	RP6-33F8.1	0.780686	0.0312511	0.220344	0.141829	0.887215	NA
ENSG00000272824.1	RP6-74O6.6	1.59773	0.0511765	0.328189	0.155936	0.876083	NA
ENSG00000089169.10	RPH3A	2.4293	0.260123	0.354051	0.734704	0.46252	NA
ENSG00000188873.4	RPL10AP2	1.53811	0.0568275	0.346088	0.1642	0.869574	NA
ENSG00000267119.1	RPL10P15	2.0344	0.0986499	0.357848	0.275676	0.782797	NA
ENSG00000230734.1	RPL10P3	2.1729	-0.108743	0.370203	-0.293739	0.768958	NA
ENSG00000204194.1	RPL12P1	1.98475	-0.259062	0.356294	-0.727101	0.467164	NA
ENSG00000219932.5	RPL12P8	1.04791	-0.23238	0.271766	-0.855075	0.39251	NA
ENSG00000234118.1	RPL13AP6	0.74035	-0.117237	0.244888	-0.478738	0.632125	NA
ENSG00000228501.2	RPL15P18	1.57849	0.0336019	0.313813	0.107076	0.914729	NA
ENSG00000215003.4	RPL15P20	0.29148	-0.0163765	0.167235	-0.0979253	0.921992	NA
ENSG00000243592.1	RPL17P22	0	NA	NA	NA	NA	NA
ENSG00000239520.1	RPL17P42	0.169195	-0.0478443	0.167235	-0.28609	0.774809	NA
ENSG00000214359.3	RPL18P10	0.295369	0.05729	0.167235	0.342572	0.731921	NA
ENSG00000224415.1	RPL19P12	1.12741	-0.201787	0.298458	-0.676099	0.498978	NA
ENSG00000239272.1	RPL21P10	2.27756	0.166792	0.365567	0.456255	0.648206	NA
ENSG00000242571.1	RPL21P11	0.97392	-0.126281	0.261912	-0.48215	0.629699	NA
ENSG00000243711.1	RPL21P116	0.760478	-0.2005	0.224673	-0.892406	0.372175	NA
ENSG00000220793.4	RPL21P119	0.860619	-0.177625	0.256339	-0.692928	0.488355	NA
ENSG00000244582.2	RPL21P120	0.815864	0.173095	0.254266	0.680764	0.496021	NA
ENSG00000241185.2	RPL21P122	1.10207	-0.0956102	0.297163	-0.321744	0.747647	NA
ENSG00000233254.1	RPL21P134	0.523077	0.156334	0.199382	0.78409	0.432987	NA
ENSG00000225419.1	RPL21P3	0.130966	0.0255828	0.167235	0.152975	0.878418	NA
ENSG00000224019.1	RPL21P32	0.623932	-0.0340641	0.186231	-0.182913	0.854866	NA
ENSG00000239797.1	RPL21P39	0.431127	0.0151801	0.167235	0.0907714	0.927674	NA
ENSG00000229585.4	RPL21P44	0.27865	0.0571925	0.167235	0.341989	0.732359	NA
ENSG00000258640.3	RPL21P5	0.800345	0.235128	0.230116	1.02178	0.306886	NA
ENSG00000241829.1	RPL21P54	0.72133	-0.0814212	0.217331	-0.374641	0.707928	NA
ENSG00000241129.2	RPL22P19	0	NA	NA	NA	NA	NA
ENSG00000214914.3	RPL23AP3	1.28434	0.201511	0.300124	0.671425	0.50195	NA
ENSG00000240991.3	RPL23AP67	0.848353	0.250675	0.236196	1.0613	0.288552	NA
ENSG00000242748.1	RPL23AP81	0.280981	-0.0166169	0.167235	-0.0993628	0.92085	NA
ENSG00000219451.3	RPL23P8	0.993685	-0.0107126	0.284595	-0.0376415	0.969974	NA
ENSG00000236264.3	RPL26P30	2.45574	-0.115769	0.356182	-0.325027	0.745161	NA
ENSG00000235175.1	RPL26P37	0.712108	0.00244052	0.240903	0.0101307	0.991917	NA
ENSG00000224993.2	RPL29P12	1.99316	0.200139	0.337386	0.593207	0.553043	NA
ENSG00000241112.1	RPL29P14	1.9019	-0.0904365	0.35676	-0.253494	0.799886	NA
ENSG00000241030.1	RPL29P24	2.81552	0.111803	0.374483	0.298553	0.765281	NA
