## Supplementary material for "Loss of RREB1 in pancreatic beta cells reduces cellular insulin content and affects endocrine cell gene expression": ESM Table 10 (part 3 of 3)

### Sheet: Stage 1 DE (continued)
	GeneName	baseMean	log2FoldChange	lfcSE	stat	pvalue	padj
ENSG00000237676.1	RPL30P4	0.422446	0.0192491	0.187328	0.102756	0.918157	NA
ENSG00000230837.1	RPL31P2	1.33288	0.0974292	0.299214	0.325617	0.744714	NA
ENSG00000241680.1	RPL31P49	0.721224	-0.00361387	0.262887	-0.0137468	0.989032	NA
ENSG00000219355.2	RPL31P52	0.148709	-0.0481342	0.167235	-0.287824	0.773481	NA
ENSG00000240364.1	RPL31P59	0	NA	NA	NA	NA	NA
ENSG00000243297.2	RPL31P61	0	NA	NA	NA	NA	NA
ENSG00000240509.1	RPL34P18	1.88057	-0.0760221	0.346617	-0.219326	0.826396	NA
ENSG00000232858.1	RPL34P27	0.854521	-0.0880057	0.292794	-0.300572	0.763741	NA
ENSG00000236312.3	RPL34P34	0.272354	0.0572176	0.167235	0.342139	0.732246	NA
ENSG00000231333.2	RPL34P6	0.264263	-0.0167144	0.167235	-0.0999456	0.920387	NA
ENSG00000243607.3	RPL35AP26	0	NA	NA	NA	NA	NA
ENSG00000225644.1	RPL35AP4	0.261932	0.057095	0.167235	0.341406	0.732798	NA
ENSG00000237991.2	RPL35P1	3.2941	-0.291876	0.358509	-0.814139	0.415565	NA
ENSG00000220583.1	RPL35P2	0.807414	-0.056707	0.253366	-0.223814	0.822902	NA
ENSG00000219902.1	RPL35P3	0.267441	0.0573656	0.167235	0.343024	0.73158	NA
ENSG00000225573.3	RPL35P5	1.71749	0.109458	0.354339	0.308907	0.757392	NA
ENSG00000244018.1	RPL35P6	0.397024	0.0882925	0.167251	0.527905	0.597565	NA
ENSG00000235369.1	RPL36AP15	0.272354	0.0572176	0.167235	0.342139	0.732246	NA
ENSG00000235619.1	RPL36AP33	0.317904	-0.0900491	0.167235	-0.538459	0.59026	NA
ENSG00000241362.2	RPL36AP43	0.804058	0.205901	0.275122	0.748399	0.454219	NA
ENSG00000240366.1	RPL36AP45	0.142771	0.0258283	0.167235	0.154443	0.87726	NA
ENSG00000226243.1	RPL37AP1	1.69598	-0.300846	0.325557	-0.924096	0.355437	NA
ENSG00000216365.2	RPL37P15	0	NA	NA	NA	NA	NA
ENSG00000243680.1	RPL37P23	1.2627	-0.0268594	0.306852	-0.087532	0.930249	NA
ENSG00000241464.3	RPL39P38	0.486074	-0.0583455	0.167505	-0.34832	0.7276	NA
ENSG00000226580.1	RPL39P40	0.295369	0.05729	0.167235	0.342572	0.731921	NA
ENSG00000214289.2	RPL39P5	0.404345	0.0183598	0.184799	0.0993501	0.92086	NA
ENSG00000227939.1	RPL3P2	3.25854	0.33788	0.39213	0.861653	0.388879	NA
ENSG00000225093.1	RPL3P7	1.93345	-0.0203049	0.342881	-0.0592185	0.952778	NA
ENSG00000241061.2	RPL5P1	2.95518	0.0772285	0.371493	0.207887	0.835317	NA
ENSG00000242697.2	RPL5P12	2.81079	-0.0748089	0.346395	-0.215964	0.829016	NA
ENSG00000243859.3	RPL5P17	0.802262	0.0444646	0.224112	0.198403	0.842729	NA
ENSG00000220744.1	RPL5P18	1.91785	-0.336404	0.362138	-0.92894	0.35292	NA
ENSG00000240395.1	RPL5P23	0.968769	-0.0294421	0.283939	-0.103692	0.917414	NA
ENSG00000242276.2	RPL5P3	0.582166	-0.179173	0.229743	-0.779885	0.435458	NA
ENSG00000243431.1	RPL5P30	2.08845	0.507197	0.362649	1.39859	0.161937	NA
ENSG00000214988.4	RPL7AP26	1.49904	-0.060337	0.342852	-0.175986	0.860305	NA
ENSG00000242083.2	RPL7AP31	0.391263	-0.0589864	0.167235	-0.352716	0.724301	NA
ENSG00000213152.5	RPL7AP60	1.00879	-0.0293646	0.259943	-0.112966	0.910058	NA
ENSG00000244363.2	RPL7P23p	3.02565	0.524851	0.385386	1.36188	0.173235	NA
ENSG00000184612.8	RPL7P26	0.12467	0.0256079	0.167235	0.153125	0.878299	NA
ENSG00000214457.3	RPL7P29	2.12076	0.276405	0.300558	0.919641	0.35776	NA
ENSG00000226094.1	RPL7P3	0	NA	NA	NA	NA	NA
ENSG00000228071.4	RPL7P47	0	NA	NA	NA	NA	NA
ENSG00000213309.3	RPL9P18	0.264263	-0.0167144	0.167235	-0.0999456	0.920387	NA
ENSG00000239510.2	RPL9P5	0	NA	NA	NA	NA	NA
ENSG00000237550.4	RPL9P9	0.8472	0.0456855	0.251862	0.181391	0.856061	NA
ENSG00000243742.1	RPLP0P2	0.169195	-0.0478443	0.167235	-0.28609	0.774809	NA
ENSG00000179673.3	RPRML	2.03325	0.33405	0.345243	0.967578	0.333255	NA
ENSG00000270800.1	RPS10-NUDT3	0.148709	-0.0481342	0.167235	-0.287824	0.773481	NA
ENSG00000101278.6	RPS10L	2.57184	0.334227	0.369639	0.904199	0.36589	NA
ENSG00000213950.2	RPS10P2	0.44019	-0.0585813	0.167235	-0.350294	0.726118	NA
ENSG00000217716.3	RPS10P3	1.71527	0.110897	0.344909	0.321526	0.747811	NA
ENSG00000223396.2	RPS10P7	0.4512	-0.175462	0.191069	-0.918318	0.358453	NA
ENSG00000243024.2	RPS11P6	0.879866	-0.161618	0.257615	-0.627361	0.530423	NA
ENSG00000225193.5	RPS12P26	1.53519	-0.285828	0.291377	-0.980955	0.326615	NA
ENSG00000240435.2	RPS12P27	0.450176	-0.0768382	0.190233	-0.403917	0.686274	NA
ENSG00000226396.1	RPS14P3	3.11211	0.214499	0.392418	0.546608	0.584648	NA
ENSG00000225447.1	RPS15AP10	2.27904	-0.119324	0.351017	-0.339939	0.733902	NA
ENSG00000234093.2	RPS15AP11	0.543938	-0.036831	0.201018	-0.183223	0.854623	NA
ENSG00000232134.1	RPS15AP12	1.22029	-0.193148	0.28906	-0.668193	0.50401	NA
ENSG00000241511.1	RPS15AP24	1.14017	-0.0420328	0.239188	-0.175731	0.860505	NA
ENSG00000213013.4	RPS15AP36	0.311966	-0.0160866	0.167235	-0.0961917	0.923368	NA
ENSG00000214612.3	RPS19P1	0	NA	NA	NA	NA	NA
ENSG00000240463.1	RPS19P3	1.10337	-0.084978	0.296398	-0.286702	0.77434	NA
ENSG00000233971.1	RPS20P10	0	NA	NA	NA	NA	NA
ENSG00000244086.1	RPS20P35	0.316879	-0.0162346	0.167235	-0.0970767	0.922665	NA
ENSG00000251374.1	RPS23P5	0.386602	0.0884242	0.167256	0.528675	0.597031	NA
ENSG00000233190.1	RPS24P13	0.147684	0.0256803	0.167235	0.153558	0.877958	NA
ENSG00000223688.2	RPS24P14	0.832659	0.165065	0.253909	0.650096	0.51563	NA
ENSG00000227361.1	RPS24P7	0	NA	NA	NA	NA	NA
ENSG00000224094.1	RPS24P8	3.04327	0.30927	0.391282	0.790401	0.429293	NA
ENSG00000196933.5	RPS26P11	0.42969	-0.0760853	0.188781	-0.403034	0.686923	NA
ENSG00000234354.2	RPS26P47	0.784517	-0.222574	0.197368	-1.12771	0.259441	NA
ENSG00000239365.2	RPS26P49	0	NA	NA	NA	NA	NA
ENSG00000242692.1	RPS27AP1	0.861611	0.0515482	0.252398	0.204234	0.838171	NA
ENSG00000225907.1	RPS27P16	0.464563	0.0153751	0.167235	0.0919371	0.926748	NA
ENSG00000241451.2	RPS27P22	2.33275	0.189971	0.371391	0.511512	0.608993	NA
ENSG00000240231.1	RPS27P29	0.392111	0.0885037	0.167249	0.529175	0.596684	NA
ENSG00000196183.4	RPS2P4	2.32312	-0.0526566	0.358161	-0.147019	0.883117	NA
ENSG00000233380.1	RPS2P48	0.40332	0.110921	0.186201	0.595703	0.551374	NA
ENSG00000219027.2	RPS3AP2	0.536617	0.0813176	0.226452	0.359094	0.719524	NA
ENSG00000232385.2	RPS3AP25	1.1458	-0.21214	0.298599	-0.71045	0.477425	NA
ENSG00000237818.1	RPS3AP29	0	NA	NA	NA	NA	NA
ENSG00000231241.1	RPS3AP3	0	NA	NA	NA	NA	NA
ENSG00000242060.1	RPS3AP49	1.27444	-0.0555132	0.320465	-0.173227	0.862473	NA
ENSG00000230935.1	RPS3P1	0	NA	NA	NA	NA	NA
ENSG00000231307.1	RPS3P2	1.117	-0.058388	0.267387	-0.218366	0.827144	NA
ENSG00000213363.4	RPS3P6	0.989024	0.246158	0.291047	0.845767	0.397683	NA
ENSG00000214203.4	RPS4XP1	0.835341	-0.0492019	0.254042	-0.193676	0.846429	NA
ENSG00000234335.1	RPS4XP11	0.529015	0.0521969	0.199394	0.261778	0.793493	NA
ENSG00000240371.1	RPS4XP13	1.10314	0.170354	0.296827	0.573915	0.566025	NA
ENSG00000244097.1	RPS4XP17	1.51727	-0.0532937	0.306994	-0.173598	0.862181	NA
ENSG00000226948.1	RPS4XP2	2.14701	-0.21403	0.370327	-0.577948	0.563299	NA
ENSG00000214541.3	RPS4XP3	0.712902	0.130665	0.244122	0.535246	0.59248	NA
ENSG00000231940.1	RPS7P3	2.37736	-0.0850145	0.344044	-0.247104	0.804828	NA
ENSG00000229133.1	RPS7P4	1.42678	-0.2337	0.329	-0.710333	0.477497	NA
ENSG00000233984.1	RPSAP14	0.736918	0.0914247	0.215119	0.424997	0.670839	NA
ENSG00000239269.1	RPSAP4	0.576229	-0.0474932	0.228879	-0.207504	0.835616	NA
ENSG00000188856.6	RPSAP47	0.694443	-1.49046e-07	0.213465	-6.98222e-07	0.999999	NA
ENSG00000241749.3	RPSAP52	0.280981	-0.0166169	0.167235	-0.0993628	0.92085	NA
ENSG00000214263.2	RPSAP53	0.60836	-0.0478005	0.232226	-0.205836	0.836919	NA
ENSG00000230592.2	RPSAP8	1.48582	0.112833	0.300293	0.375743	0.707108	NA
ENSG00000166592.7	RRAD	1.60307	-0.175894	0.33907	-0.518754	0.603932	NA
ENSG00000180245.4	RRH	2.50126	-0.140685	0.362398	-0.388206	0.697864	NA
ENSG00000214018.3	RRM2P3	0.970869	0.131073	0.302583	0.433181	0.664883	NA
ENSG00000103472.5	RRN3P2	2.44674	-0.108325	0.375262	-0.288666	0.772837	NA
ENSG00000134321.7	RSAD2	1.26785	-0.0393234	0.317659	-0.123791	0.901481	NA
ENSG00000255409.1	RSF1-IT1	1.65633	-0.176634	0.333751	-0.529238	0.59664	NA
ENSG00000254985.1	RSF1-IT2	1.35546	0.11299	0.247308	0.456878	0.647758	NA
ENSG00000231544.2	RSL24D1P11	0	NA	NA	NA	NA	NA
ENSG00000224452.1	RSL24D1P6	0	NA	NA	NA	NA	NA
ENSG00000237273.1	RSL24D1P8	1.33432	-0.268342	0.309541	-0.866904	0.385995	NA
ENSG00000155026.12	RSPH10B	0.965161	-0.0194652	0.283901	-0.0685634	0.945337	NA
ENSG00000169218.9	RSPO1	0.941917	0.208015	0.264279	0.787102	0.431222	NA
ENSG00000146374.9	RSPO3	2.16191	0.0155832	0.33145	0.0470153	0.962501	NA
ENSG00000251333.3	RTN3P1	1.4826	0.0691008	0.32216	0.214492	0.830163	NA
ENSG00000136514.2	RTP4	0.133297	-0.0482266	0.167235	-0.288377	0.773059	NA
ENSG00000124813.16	RUNX2	2.77145	-0.315377	0.37967	-0.83066	0.406166	NA
ENSG00000244490.1	RWDD4P1	0.439165	0.0199499	0.189734	0.105146	0.91626	NA
ENSG00000182631.5	RXFP3	1.31064	-0.0383973	0.30521	-0.125806	0.899885	NA
ENSG00000188015.5	S100A3	0.391263	-0.0589864	0.167235	-0.352716	0.724301	NA
ENSG00000143556.4	S100A7	0	NA	NA	NA	NA	NA
ENSG00000163220.10	S100A9	0	NA	NA	NA	NA	NA
ENSG00000160307.5	S100B	0.296394	-0.0165245	0.167235	-0.0988103	0.921289	NA
ENSG00000163993.6	S100P	0.279675	-0.016622	0.167235	-0.0993931	0.920826	NA
ENSG00000205413.3	SAMD9	2.39864	-0.399744	0.349418	-1.14403	0.252612	NA
ENSG00000155307.13	SAMSN1	2.67849	-0.0353303	0.323454	-0.109228	0.913022	NA
ENSG00000235663.1	SAPCD1-AS1	0.653195	0.00688885	0.216711	0.0317882	0.974641	NA
ENSG00000184788.8	SATL1	0.709777	0.0867837	0.214375	0.404822	0.685609	NA
ENSG00000189001.6	SBSN	0	NA	NA	NA	NA	NA
ENSG00000168079.12	SCARA5	0.293865	-0.0163069	0.167235	-0.0975092	0.922322	NA
ENSG00000252947.1	SCARNA1	0.591283	-0.143497	0.204621	-0.701283	0.483126	NA
ENSG00000239002.2	SCARNA10	0.86502	-0.0802593	0.274886	-0.291973	0.770307	NA
ENSG00000251898.1	SCARNA11	0	NA	NA	NA	NA	NA
ENSG00000252992.1	SCARNA11	0.282006	-0.0904314	0.167235	-0.540745	0.588683	NA
ENSG00000238795.1	SCARNA12	2.33568	-0.465026	0.366032	-1.27045	0.203924	NA
ENSG00000252712.1	SCARNA14	0	NA	NA	NA	NA	NA
ENSG00000267322.1	SCARNA17	0.543205	0.0356198	0.169165	0.210563	0.833228	NA
ENSG00000251992.1	SCARNA17	1.32398	-0.215829	0.284797	-0.757833	0.448551	NA
ENSG00000252139.1	SCARNA18	0.870292	0.053726	0.275868	0.194753	0.845587	NA
ENSG00000238835.1	SCARNA18	0.130966	0.0255828	0.167235	0.152975	0.878418	NA
ENSG00000270066.2	SCARNA2	2.01371	-0.152543	0.366127	-0.41664	0.676942	NA
ENSG00000252577.1	SCARNA20	0.147684	0.0256803	0.167235	0.153558	0.877958	NA
ENSG00000252835.1	SCARNA21	0	NA	NA	NA	NA	NA
ENSG00000249784.1	SCARNA22	1.3044	0.0514519	0.290602	0.177053	0.859467	NA
ENSG00000251869.1	SCARNA23	0.730645	0.00813107	0.216039	0.037637	0.969977	NA
ENSG00000252777.1	SCARNA24	0.133297	-0.0482266	0.167235	-0.288377	0.773059	NA
ENSG00000252274.1	SCARNA24	0.696184	0.0970681	0.215652	0.450113	0.652629	NA
ENSG00000252906.1	SCARNA3	0.569084	-0.170333	0.175305	-0.971636	0.331231	NA
ENSG00000252808.1	SCARNA4	0.760836	-0.126219	0.251533	-0.5018	0.615808	NA
ENSG00000252010.1	SCARNA5	0.423752	0.0193015	0.187528	0.102926	0.918022	NA
ENSG00000251791.1	SCARNA6	1.37762	-0.353525	0.298972	-1.18247	0.237019	NA
ENSG00000238741.1	SCARNA7	0.555797	0.0537702	0.200999	0.267515	0.789073	NA
ENSG00000251733.1	SCARNA8	1.10601	0.220864	0.271894	0.812319	0.416609	NA
ENSG00000226549.3	SCDP1	1.12335	0.031063	0.311184	0.0998221	0.920486	NA
ENSG00000136155.12	SCEL	2.42058	-0.696315	0.342287	-2.0343	0.0419214	NA
ENSG00000171951.4	SCG2	1.51899	0.337207	0.301434	1.11868	0.263278	NA
ENSG00000149021.2	SCGB1A1	0	NA	NA	NA	NA	NA
ENSG00000124935.3	SCGB1D2	0	NA	NA	NA	NA	NA
ENSG00000161055.3	SCGB3A1	0	NA	NA	NA	NA	NA
ENSG00000079689.9	SCGN	0	NA	NA	NA	NA	NA
ENSG00000006747.10	SCIN	1.35155	-0.323553	0.291188	-1.11115	0.266504	NA
ENSG00000271105.1	SCML2P2	1.27566	-0.0463052	0.295523	-0.156689	0.87549	NA
ENSG00000146285.9	SCML4	0.169195	-0.0478443	0.167235	-0.28609	0.774809	NA
ENSG00000149575.5	SCN2B	1.62568	0.530229	0.313543	1.69109	0.0908197	NA
ENSG00000136546.9	SCN7A	0.58432	0.0790719	0.230053	0.343711	0.731063	NA
ENSG00000166828.2	SCNN1G	0.552136	-0.0173857	0.171426	-0.101418	0.919219	NA
ENSG00000258896.1	SCOCP1	0.428314	0.0894537	0.167246	0.534863	0.592745	NA
ENSG00000164106.3	SCRG1	0.426335	0.0890341	0.167258	0.532314	0.594508	NA
ENSG00000170616.9	SCRT1	0.723683	0.15903	0.193907	0.820135	0.412139	NA
ENSG00000215397.3	SCRT2	0.142771	0.0258283	0.167235	0.154443	0.87726	NA
ENSG00000080293.5	SCTR	1.75844	0.022804	0.344204	0.0662514	0.947178	NA
ENSG00000232801.1	SDCBPP3	1.00489	-0.00812587	0.283933	-0.0286189	0.977169	NA
ENSG00000234946.1	SDHCP3	0.169195	-0.0478443	0.167235	-0.28609	0.774809	NA
ENSG00000255035.2	SDHCP4	0.148709	-0.0481342	0.167235	-0.287824	0.773481	NA
ENSG00000224183.1	SDHDP6	2.10552	-0.00178738	0.347707	-0.00514049	0.995899	NA
ENSG00000168497.4	SDPR	0	NA	NA	NA	NA	NA
ENSG00000170426.1	SDR9C7	0.410213	0.0889997	0.167248	0.532144	0.594626	NA
ENSG00000133488.10	SEC14L4	1.41593	-0.0768807	0.284994	-0.269762	0.787343	NA
ENSG00000232871.4	SEC1P	1.18935	0.260998	0.281187	0.9282	0.353304	NA
ENSG00000228057.1	SEC63P1	3.18086	-0.40174	0.39079	-1.02802	0.303941	NA
ENSG00000141574.3	SECTM1	2.59592	0.191776	0.350392	0.547318	0.584161	NA
ENSG00000188404.4	SELL	2.20538	-0.264622	0.369291	-0.716568	0.473641	NA
ENSG00000265500.1	SENP3-EIF4A1	2.82125	0.044844	0.375469	0.119435	0.904931	NA
ENSG00000253541.1	SEPT10P1	1.38587	-0.124704	0.330594	-0.377211	0.706016	NA
ENSG00000226102.2	SEPT7P3	0.142771	0.0258283	0.167235	0.154443	0.87726	NA
ENSG00000120555.9	SEPT7P9	1.70713	-0.377752	0.310871	-1.21514	0.224313	NA
ENSG00000248873.1	SERBP1P6	0.142771	0.0258283	0.167235	0.154443	0.87726	NA
ENSG00000184716.9	SERINC4	1.67291	0.118483	0.344446	0.343983	0.730859	NA
ENSG00000197249.8	SERPINA1	0.142771	0.0258283	0.167235	0.154443	0.87726	NA
ENSG00000140093.5	SERPINA10	0	NA	NA	NA	NA	NA
ENSG00000186910.3	SERPINA11	0.169195	-0.0478443	0.167235	-0.28609	0.774809	NA
ENSG00000100665.7	SERPINA4	0.816888	0.0504413	0.250534	0.201335	0.840437	NA
ENSG00000170099.5	SERPINA6	0.297418	-0.090339	0.167235	-0.540192	0.589064	NA
ENSG00000123561.10	SERPINA7	0.266593	-0.0905238	0.167235	-0.541297	0.588303	NA
ENSG00000197632.4	SERPINB2	0	NA	NA	NA	NA	NA
ENSG00000117601.9	SERPINC1	0.442574	-0.0762849	0.189629	-0.402286	0.687474	NA
ENSG00000099937.6	SERPIND1	0.169195	-0.0478443	0.167235	-0.28609	0.774809	NA
ENSG00000114204.10	SERPINI2	1.02315	-0.0604156	0.20266	-0.298114	0.765616	NA
ENSG00000251609.2	SETP12	1.46883	0.00246615	0.292699	0.00842552	0.993277	NA
ENSG00000255222.1	SETP17	0	NA	NA	NA	NA	NA
ENSG00000225094.3	SETP20	0.434252	0.0153812	0.167235	0.0919735	0.926719	NA
ENSG00000214244.4	SETP21	1.31555	-0.0428049	0.323613	-0.132272	0.894769	NA
ENSG00000213526.3	SETP8	1.0196	-0.0183173	0.266052	-0.0688486	0.94511	NA
ENSG00000106483.7	SFRP4	0	NA	NA	NA	NA	NA
ENSG00000196260.3	SFTA2	0.12467	0.0256079	0.167235	0.153126	0.878299	NA
ENSG00000164023.10	SGMS2	1.87754	-0.489836	0.335582	-1.45966	0.144383	NA
ENSG00000237485.1	SGOL1-AS1	0.85705	-0.0521011	0.254655	-0.204595	0.837889	NA
ENSG00000163082.9	SGPP2	0.428314	0.0894537	0.167246	0.534863	0.592745	NA
ENSG00000264943.1	SH3GL1P2	2.59011	0.0375357	0.383063	0.0979883	0.921942	NA
ENSG00000259863.1	SH3RF3-AS1	0.433227	0.089339	0.167249	0.534166	0.593227	NA
ENSG00000185634.7	SHC4	3.20767	0.349336	0.39224	0.890619	0.373133	NA
ENSG00000214857.4	SHFM1P1	2.31859	-0.289017	0.377163	-0.766293	0.443502	NA
ENSG00000234965.1	SHISA8	0.296394	-0.0165245	0.167235	-0.0988103	0.921289	NA
ENSG00000262304.1	SHPK	2.54583	0.135387	0.375391	0.360656	0.718356	NA
ENSG00000090402.3	SI	0	NA	NA	NA	NA	NA
ENSG00000244265.1	SIAH2-AS1	0.296394	-0.0165245	0.167235	-0.0988103	0.921289	NA
ENSG00000215475.3	SIAH3	1.78734	0.354726	0.331991	1.06848	0.285304	NA
ENSG00000072858.6	SIDT1	0	NA	NA	NA	NA	NA
ENSG00000197046.7	SIGLEC15	0.267441	0.0573656	0.167235	0.343024	0.73158	NA
ENSG00000105492.11	SIGLEC6	0.628845	-0.0425332	0.21287	-0.199808	0.841631	NA
ENSG00000231865.1	SIK3-IT1	1.58713	0.161576	0.310208	0.520862	0.602463	NA
ENSG00000225774.1	SIRPAP1	2.0981	0.26656	0.370774	0.718928	0.472185	NA
ENSG00000126778.7	SIX1	0.516781	0.108368	0.168239	0.644129	0.519491	NA
ENSG00000184302.6	SIX6	0	NA	NA	NA	NA	NA
ENSG00000141293.11	SKAP1	0.302491	-0.0901415	0.167235	-0.539011	0.589879	NA
ENSG00000188779.6	SKOR1	2.26141	-0.367334	0.363755	-1.00984	0.312573	NA
ENSG00000215474.2	SKOR2	0	NA	NA	NA	NA	NA
ENSG00000155926.9	SLA	1.75632	0.142142	0.293185	0.484821	0.627804	NA
ENSG00000125255.5	SLC10A2	0	NA	NA	NA	NA	NA
ENSG00000007216.10	SLC13A2	0	NA	NA	NA	NA	NA
ENSG00000141469.12	SLC14A1	0.266593	-0.0905238	0.167235	-0.541297	0.588303	NA
ENSG00000132874.9	SLC14A2	0.823184	0.0627075	0.273353	0.229401	0.818557	NA
ENSG00000108932.7	SLC16A6	1.99566	-0.0515304	0.361735	-0.142453	0.886722	NA
ENSG00000232457.3	SLC16A6P1	0.290456	0.057438	0.167235	0.343457	0.731255	NA
ENSG00000100156.6	SLC16A8	3.25523	-0.940911	0.377773	-2.49068	0.0127498	NA
ENSG00000124568.6	SLC17A1	0	NA	NA	NA	NA	NA
ENSG00000124564.13	SLC17A3	0	NA	NA	NA	NA	NA
ENSG00000146039.6	SLC17A4	0	NA	NA	NA	NA	NA
ENSG00000091664.7	SLC17A6	0	NA	NA	NA	NA	NA
ENSG00000036565.10	SLC18A1	0.338389	-0.0897592	0.167235	-0.536725	0.591457	NA
ENSG00000187714.5	SLC18A3	0	NA	NA	NA	NA	NA
ENSG00000135917.9	SLC19A3	3.40155	0.269201	0.392817	0.685309	0.493149	NA
ENSG00000168065.11	SLC22A11	0.285543	0.057586	0.167235	0.344342	0.730589	NA
ENSG00000172940.7	SLC22A13	0.558127	-0.0521819	0.226383	-0.230503	0.817701	NA
ENSG00000144671.6	SLC22A14	0.807772	0.0575709	0.250375	0.229939	0.818139	NA
ENSG00000254827.1	SLC22A18AS	0.932694	0.345723	0.269542	1.28263	0.19962	NA
ENSG00000137204.10	SLC22A7	0.635942	0.143058	0.185802	0.769947	0.441331	NA
ENSG00000149742.5	SLC22A9	0.819648	-0.18117	0.261278	-0.6934	0.488058	NA
ENSG00000170482.12	SLC23A1	0.255636	0.0571202	0.167235	0.341556	0.732685	NA
ENSG00000251015.1	SLC25A30-AS1	0.133297	-0.0482266	0.167235	-0.288377	0.773058	NA
ENSG00000267781.1	SLC25A36P1	0.317904	-0.0900491	0.167235	-0.538459	0.59026	NA
ENSG00000181240.9	SLC25A41	0.130966	0.0255828	0.167235	0.152975	0.878418	NA
ENSG00000226421.1	SLC25A5P5	0.465588	-0.0785285	0.192379	-0.408197	0.683129	NA
ENSG00000266909.1	SLC25A6P4	0	NA	NA	NA	NA	NA
ENSG00000091138.8	SLC26A3	0	NA	NA	NA	NA	NA
ENSG00000091137.7	SLC26A4	0.82239	-0.065216	0.254585	-0.256166	0.797823	NA
ENSG00000147606.4	SLC26A7	3.36627	-0.242205	0.393962	-0.614794	0.538691	NA
ENSG00000112053.9	SLC26A8	0.874776	0.173031	0.262214	0.659886	0.509327	NA
ENSG00000137860.7	SLC28A2	0.546758	-0.0314916	0.170798	-0.184379	0.853716	NA
ENSG00000197506.6	SLC28A3	2.71549	0.0358835	0.328179	0.109341	0.912932	NA
ENSG00000163581.9	SLC2A2	0	NA	NA	NA	NA	NA
ENSG00000185031.6	SLC2A3P2	0.290456	0.057438	0.167235	0.343457	0.731255	NA
ENSG00000142583.13	SLC2A5	0.416509	0.0892634	0.167252	0.533707	0.593544	NA
ENSG00000197241.3	SLC2A7	0	NA	NA	NA	NA	NA
ENSG00000109667.7	SLC2A9	2.77017	-0.288186	0.340945	-0.845258	0.397967	NA
ENSG00000196660.6	SLC30A10	1.40097	0.274512	0.330663	0.830188	0.406432	NA
ENSG00000164756.8	SLC30A8	0	NA	NA	NA	NA	NA
ENSG00000198569.5	SLC34A3	0.700899	0.00113911	0.262012	0.00434754	0.996531	NA
ENSG00000182747.4	SLC35D3	0.133297	-0.0482266	0.167235	-0.288377	0.773059	NA
ENSG00000151812.10	SLC35F4	0.255636	0.0571202	0.167235	0.341556	0.732685	NA
ENSG00000177710.5	SLC35G5	1.03229	0.144208	0.232097	0.621329	0.534383	NA
ENSG00000169507.5	SLC38A11	0	NA	NA	NA	NA	NA
ENSG00000166558.6	SLC38A8	0.988666	0.113977	0.303491	0.375554	0.707248	NA
ENSG00000165794.5	SLC39A2	0.27865	0.0571925	0.167235	0.341989	0.732359	NA
ENSG00000139540.7	SLC39A5	1.68531	-0.00453582	0.353991	-0.0128134	0.989777	NA
ENSG00000138079.9	SLC3A1	0.982674	0.113488	0.282179	0.402185	0.687548	NA
ENSG00000164175.10	SLC45A2	1.21521	-0.194114	0.288263	-0.673392	0.500698	NA
ENSG00000113073.10	SLC4A9	1.15681	-0.220732	0.249296	-0.885418	0.375931	NA
ENSG00000163959.5	SLC51A	2.05938	-0.229548	0.351858	-0.652388	0.514151	NA
ENSG00000186198.3	SLC51B	0.273379	-0.0165969	0.167235	-0.0992428	0.920946	NA
ENSG00000132517.10	SLC52A1	0.804058	0.205901	0.275122	0.748399	0.454219	NA
ENSG00000158865.8	SLC5A11	1.7295	0.221467	0.340383	0.650642	0.515278	NA
ENSG00000140675.8	SLC5A2	3.0056	0.275759	0.388099	0.710537	0.477371	NA
ENSG00000100191.4	SLC5A4	0	NA	NA	NA	NA	NA
ENSG00000105641.3	SLC5A5	2.37945	-0.130761	0.348676	-0.375021	0.707645	NA
ENSG00000115665.4	SLC5A7	0.261932	0.057095	0.167235	0.341406	0.732798	NA
ENSG00000256870.2	SLC5A8	0.990407	0.149887	0.237697	0.63058	0.528315	NA
ENSG00000010379.11	SLC6A13	2.11434	0.00913763	0.371819	0.0245755	0.980394	NA
ENSG00000164363.8	SLC6A18	0	NA	NA	NA	NA	NA
ENSG00000174358.11	SLC6A19	0	NA	NA	NA	NA	NA
ENSG00000103546.14	SLC6A2	1.95146	-0.537021	0.327233	-1.6411	0.100777	NA
ENSG00000142319.14	SLC6A3	2.84938	-0.299405	0.374389	-0.799718	0.423874	NA
ENSG00000165970.7	SLC6A5	0.317904	-0.0900491	0.167235	-0.538459	0.59026	NA
ENSG00000011083.4	SLC6A7	0.12467	0.0256079	0.167235	0.153126	0.878299	NA
ENSG00000099960.8	SLC7A4	1.54607	0.190983	0.336131	0.568179	0.569913	NA
ENSG00000021488.8	SLC7A9	1.67512	0.444848	0.329105	1.35169	0.176474	NA
ENSG00000227028.2	SLC8A1-AS1	0.695389	-0.00205192	0.21292	-0.00963703	0.992311	NA
ENSG00000115616.2	SLC9A2	2.31099	0.151684	0.348133	0.435706	0.66305	NA
ENSG00000066230.6	SLC9A3	3.19863	0.00863363	0.390978	0.0220821	0.982382	NA
ENSG00000180251.4	SLC9A4	0.12467	0.0256079	0.167235	0.153125	0.878299	NA
ENSG00000172139.10	SLC9C1	1.55488	0.158805	0.331838	0.478562	0.632251	NA
ENSG00000162753.10	SLC9C2	1.98576	-0.0433703	0.360954	-0.120155	0.90436	NA
ENSG00000139155.4	SLCO1C1	0.562093	0.0382001	0.171547	0.22268	0.823785	NA
ENSG00000137491.10	SLCO2B1	1.16244	-0.198138	0.289503	-0.684406	0.493719	NA
ENSG00000172716.12	SLFN11	1.04296	-0.103057	0.261087	-0.39472	0.693049	NA
ENSG00000171790.11	SLFNL1	0.58432	0.0790719	0.230053	0.343711	0.731063	NA
ENSG00000187122.12	SLIT1	1.00689	0.199983	0.261742	0.764047	0.444839	NA
ENSG00000178235.6	SLITRK1	0.133297	-0.0482266	0.167235	-0.288377	0.773058	NA
ENSG00000170290.3	SLN	0	NA	NA	NA	NA	NA
ENSG00000124107.5	SLPI	0	NA	NA	NA	NA	NA
ENSG00000181625.13	SLX1B	1.99729	0.44691	0.354079	1.26217	0.206886	NA
ENSG00000164621.5	SMAD5-AS1	0.955708	0.346337	0.269623	1.28453	0.198958	NA
ENSG00000236711.2	SMAD9-AS1	1.3162	0.0568595	0.293372	0.193813	0.846322	NA
ENSG00000230793.1	SMARCE1P5	0.882097	0.0595728	0.279585	0.213076	0.831268	NA
ENSG00000214465.3	SMARCE1P6	0.436636	0.0202175	0.189274	0.106816	0.914935	NA
ENSG00000232860.3	SMG7-AS1	0.261932	0.057095	0.167235	0.341406	0.732798	NA
ENSG00000253457.1	SMIM18	0	NA	NA	NA	NA	NA
ENSG00000227258.1	SMIM2-AS1	2.00063	-0.256579	0.36299	-0.706848	0.479661	NA
ENSG00000267795.1	SMIM22	0.487099	-0.135013	0.169069	-0.798569	0.424541	NA
ENSG00000204323.5	SMIM5	0.295369	0.05729	0.167235	0.342572	0.731921	NA
ENSG00000259120.2	SMIM6	1.3068	0.175916	0.288	0.610818	0.54132	NA
ENSG00000256162.2	SMLR1	0	NA	NA	NA	NA	NA
ENSG00000198732.6	SMOC1	2.44389	0.135107	0.367423	0.367716	0.713085	NA
ENSG00000091482.5	SMPX	0.169195	-0.0478443	0.167235	-0.286091	0.774809	NA
ENSG00000188176.7	SMTNL2	2.06807	0.324712	0.340165	0.954573	0.339794	NA
ENSG00000115593.10	SMYD1	0.37401	0.0879849	0.167249	0.526071	0.598839	NA
ENSG00000237194.1	SNAI1P1	2.72869	-0.0400321	0.383066	-0.104504	0.916769	NA
ENSG00000230758.1	SNAP23P	1.31034	-0.0539643	0.304257	-0.177364	0.859222	NA
ENSG00000227906.3	SNAP25-AS1	0.148709	-0.0481342	0.167235	-0.287824	0.773481	NA
ENSG00000251959.1	snoR442	0	NA	NA	NA	NA	NA
ENSG00000221245.1	SNORA11	0	NA	NA	NA	NA	NA
ENSG00000212464.1	SNORA12	1.29211	0.0622769	0.288311	0.216006	0.828983	NA
ENSG00000238363.1	SNORA13	1.85122	0.0321315	0.342029	0.093944	0.925154	NA
ENSG00000201643.1	SNORA14A	0	NA	NA	NA	NA	NA
ENSG00000207181.1	SNORA14B	3.21644	-0.138678	0.386401	-0.358897	0.719672	NA
ENSG00000207062.1	SNORA15	0.397559	-0.0590116	0.167235	-0.352866	0.724189	NA
ENSG00000206785.1	SNORA15	0.148709	-0.0481342	0.167235	-0.287824	0.773481	NA
ENSG00000207168.1	SNORA15	1.34524	0.388181	0.31661	1.22606	0.220178	NA
ENSG00000212293.1	SNORA16	0	NA	NA	NA	NA	NA
ENSG00000201544.1	SNORA16B	0.61937	-0.141699	0.210289	-0.673832	0.500418	NA
ENSG00000222588.1	SNORA19	0.60836	-0.0478005	0.232226	-0.205836	0.836919	NA
ENSG00000207468.1	SNORA19	0.169195	-0.0478443	0.167235	-0.28609	0.774809	NA
ENSG00000202343.1	SNORA2	2.4368	-0.231861	0.374286	-0.619475	0.535603	NA
ENSG00000207392.1	SNORA20	1.57316	-0.207444	0.351465	-0.590227	0.555038	NA
ENSG00000207344.1	SNORA22	0.273379	-0.0165969	0.167235	-0.0992428	0.920946	NA
ENSG00000199571.1	SNORA22	0	NA	NA	NA	NA	NA
ENSG00000206603.1	SNORA22	3.41194	-0.0155997	0.393841	-0.0396091	0.968405	NA
ENSG00000201998.1	SNORA23	0.825569	0.0510095	0.273249	0.186678	0.851913	NA
ENSG00000200075.1	SNORA25	0	NA	NA	NA	NA	NA
ENSG00000212517.1	SNORA26	0	NA	NA	NA	NA	NA
ENSG00000272533.1	SNORA28	1.13545	-0.150133	0.274872	-0.546191	0.584935	NA
ENSG00000206612.1	SNORA2A	2.0336	-0.136081	0.349232	-0.389659	0.696789	NA
ENSG00000207313.1	SNORA2B	1.2136	-0.254151	0.306774	-0.828465	0.407407	NA
ENSG00000221639.1	SNORA3	0.552136	-0.0173857	0.171426	-0.101418	0.919219	NA
ENSG00000206755.1	SNORA30	0.464563	0.0153751	0.167235	0.0919371	0.926748	NA
ENSG00000200063.1	SNORA30	0	NA	NA	NA	NA	NA
ENSG00000199477.1	SNORA31	3.1771	0.0412772	0.391852	0.105339	0.916107	NA
ENSG00000252291.1	SNORA31	0	NA	NA	NA	NA	NA
ENSG00000253013.1	SNORA31	0.148709	-0.0481342	0.167235	-0.287824	0.773481	NA
ENSG00000252349.1	SNORA31	0.59786	-0.0315198	0.204213	-0.154347	0.877336	NA
ENSG00000253041.1	SNORA31	0	NA	NA	NA	NA	NA
ENSG00000252050.1	SNORA31	0	NA	NA	NA	NA	NA
ENSG00000251858.1	SNORA31	0.133297	-0.0482266	0.167235	-0.288377	0.773058	NA
ENSG00000221491.2	SNORA34	1.47469	-0.112559	0.333666	-0.33734	0.73586	NA
ENSG00000271907.1	SNORA35	0	NA	NA	NA	NA	NA
ENSG00000206948.1	SNORA36A	0.293865	-0.0163069	0.167235	-0.0975092	0.922322	NA
ENSG00000222370.1	SNORA36B	0	NA	NA	NA	NA	NA
ENSG00000207233.1	SNORA37	0.612127	-0.0466238	0.211227	-0.220728	0.825304	NA
ENSG00000200816.1	SNORA38	0	NA	NA	NA	NA	NA
ENSG00000200394.1	SNORA38B	0.442932	0.0203718	0.190115	0.107155	0.914666	NA
ENSG00000251730.1	SNORA4	3.26477	-0.1595	0.394926	-0.403872	0.686307	NA
ENSG00000253047.1	SNORA40	2.24664	-0.0367187	0.349964	-0.104921	0.916438	NA
ENSG00000208308.1	SNORA40	0.297418	-0.090339	0.167235	-0.540192	0.589064	NA
ENSG00000264043.2	SNORA40	2.01028	0.0902107	0.363686	0.248046	0.804099	NA
ENSG00000207475.1	SNORA42	2.10855	-0.474372	0.355575	-1.3341	0.182171	NA
ENSG00000207217.1	SNORA42	0.460675	-0.0774365	0.191425	-0.404526	0.685826	NA
ENSG00000200385.1	SNORA42	0.732181	-0.234311	0.24817	-0.944156	0.34509	NA
ENSG00000199787.1	SNORA42	0	NA	NA	NA	NA	NA
ENSG00000252461.1	SNORA43	0	NA	NA	NA	NA	NA
ENSG00000212371.1	SNORA46	1.96739	0.442143	0.354877	1.24591	0.212799	NA
ENSG00000207493.1	SNORA46	0.12467	0.0256079	0.167235	0.153126	0.878299	NA
ENSG00000238961.1	SNORA47	0.445263	-0.0761801	0.189764	-0.401446	0.688092	NA
ENSG00000212458.1	SNORA48	0	NA	NA	NA	NA	NA
ENSG00000208892.1	SNORA49	0.130966	0.0255828	0.167235	0.152975	0.878418	NA
ENSG00000206952.2	SNORA50	0.418839	0.0152888	0.167235	0.091421	0.927158	NA
ENSG00000271798.1	SNORA51	2.04847	0.222956	0.350493	0.63612	0.524698	NA
ENSG00000206898.1	SNORA51	0	NA	NA	NA	NA	NA
ENSG00000201863.1	SNORA51	0.295369	0.05729	0.167235	0.342572	0.731921	NA
ENSG00000206961.1	SNORA51	0	NA	NA	NA	NA	NA
ENSG00000206878.1	SNORA51	0	NA	NA	NA	NA	NA
ENSG00000212443.1	SNORA53	1.93608	0.176746	0.350885	0.503714	0.614462	NA
ENSG00000207008.1	SNORA54	0.63855	-0.115845	0.185407	-0.624813	0.532094	NA
ENSG00000201457.1	SNORA55	3.4368	0.172331	0.393873	0.437529	0.661727	NA
ENSG00000212529.1	SNORA57	0	NA	NA	NA	NA	NA
ENSG00000212567.1	SNORA57	0	NA	NA	NA	NA	NA
ENSG00000201003.1	SNORA58	1.31837	-0.0456037	0.309928	-0.147143	0.883019	NA
ENSG00000249020.1	SNORA58	0.431127	0.0151801	0.167235	0.0907714	0.927674	NA
ENSG00000239149.1	SNORA59A	1.74747	-0.125861	0.338848	-0.371438	0.710312	NA
ENSG00000206838.1	SNORA5A	2.77957	-0.179771	0.373485	-0.481334	0.630279	NA
ENSG00000199266.1	SNORA60	3.25924	0.0387725	0.389044	0.0996608	0.920614	NA
ENSG00000202374.1	SNORA62	0.434252	0.0153812	0.167235	0.0919735	0.926719	NA
ENSG00000201229.1	SNORA63	3.42224	0.1157	0.395778	0.292335	0.77003	NA
ENSG00000200130.1	SNORA63	0.24934	0.0571453	0.167235	0.341707	0.732572	NA
ENSG00000252102.1	SNORA63	0	NA	NA	NA	NA	NA
ENSG00000201448.1	SNORA63	0.293865	-0.0163069	0.167235	-0.0975092	0.922322	NA
ENSG00000252473.1	SNORA67	2.94044	-0.335379	0.381944	-0.878082	0.379899	NA
ENSG00000201388.1	SNORA68	0.604983	-0.180876	0.179865	-1.00562	0.314598	NA
ENSG00000206622.1	SNORA69	0.276068	-0.0164689	0.167235	-0.0984778	0.921553	NA
ENSG00000212206.1	SNORA69	0.316879	-0.0162346	0.167235	-0.0970767	0.922665	NA
ENSG00000200620.1	SNORA7	0.133297	-0.0482266	0.167235	-0.288377	0.773059	NA
ENSG00000251893.2	SNORA70	0	NA	NA	NA	NA	NA
ENSG00000200237.1	SNORA70	0.603446	-0.0396735	0.20889	-0.189925	0.849368	NA
ENSG00000201376.1	SNORA70	0.297418	-0.090339	0.167235	-0.540192	0.589064	NA
ENSG00000263666.1	SNORA70D	0	NA	NA	NA	NA	NA
ENSG00000206869.1	SNORA70F	0.614297	-0.137903	0.207443	-0.664775	0.506194	NA
ENSG00000200354.1	SNORA71D	0.486074	-0.0583455	0.167505	-0.34832	0.7276	NA
ENSG00000201944.1	SNORA72	0.615322	-0.178714	0.178859	-0.999194	0.317701	NA
ENSG00000199977.1	SNORA73	1.4912	0.0495472	0.322546	0.153613	0.877915	NA
ENSG00000252114.1	SNORA73	0.147684	0.0256803	0.167235	0.153558	0.877958	NA
ENSG00000252213.1	SNORA74	2.34839	-0.172974	0.376855	-0.458994	0.646238	NA
ENSG00000200959.1	SNORA74A	0.974476	0.104176	0.285359	0.365069	0.71506	NA
ENSG00000212402.1	SNORA74B	0.142771	0.0258283	0.167235	0.154443	0.87726	NA
ENSG00000252122.1	SNORA76	0.317904	-0.0900491	0.167235	-0.538459	0.59026	NA
ENSG00000221643.1	SNORA77	1.20067	0.16488	0.27814	0.592796	0.553318	NA
ENSG00000221083.1	SNORA77	0	NA	NA	NA	NA	NA
ENSG00000221303.1	SNORA79	0.581936	0.0675412	0.205659	0.328413	0.742599	NA
ENSG00000207088.1	SNORA7B	1.54644	-0.0762071	0.328514	-0.231975	0.816557	NA
ENSG00000206633.1	SNORA80B	0.673879	0.10149	0.214832	0.472414	0.636631	NA
ENSG00000238390.1	SNORA81	3.00062	0.148476	0.384112	0.386544	0.699094	NA
ENSG00000239183.1	SNORA84	0.12467	0.0256079	0.167235	0.153126	0.878299	NA
ENSG00000252192.1	SNORA9	1.10647	0.0179896	0.267279	0.0673064	0.946338	NA
ENSG00000206897.1	SNORA9	1.77723	-0.141246	0.354382	-0.398571	0.690209	NA
ENSG00000202107.1	SNORD103B	2.1878	-0.213189	0.348495	-0.611742	0.540709	NA
ENSG00000209645.1	SNORD105	0.130966	0.0255828	0.167235	0.152975	0.878418	NA
ENSG00000239169.1	SNORD109B	0	NA	NA	NA	NA	NA
ENSG00000238317.1	SNORD11	1.73404	0.0132218	0.329699	0.0401025	0.968011	NA
ENSG00000252230.1	SNORD111	0.169195	-0.0478443	0.167235	-0.28609	0.774809	NA
ENSG00000221066.1	SNORD111	0.272354	0.0572176	0.167235	0.342139	0.732246	NA
ENSG00000221514.1	SNORD111B	0.460675	-0.0774365	0.191425	-0.404526	0.685826	NA
ENSG00000251881.1	SNORD112	0	NA	NA	NA	NA	NA
ENSG00000252646.1	SNORD112	0	NA	NA	NA	NA	NA
ENSG00000252844.1	SNORD112	0	NA	NA	NA	NA	NA
ENSG00000238966.1	SNORD112	0.148709	-0.0481342	0.167235	-0.287824	0.773481	NA
ENSG00000252372.1	SNORD112	0	NA	NA	NA	NA	NA
ENSG00000201700.2	SNORD113-3	0	NA	NA	NA	NA	NA
ENSG00000200608.1	SNORD114-11	0	NA	NA	NA	NA	NA
ENSG00000212428.1	SNORD115	0.147684	0.0256803	0.167235	0.153558	0.877958	NA
ENSG00000201969.1	SNORD115-20	0	NA	NA	NA	NA	NA
ENSG00000199833.1	SNORD115-21	0.130966	0.0255828	0.167235	0.152975	0.878418	NA
ENSG00000199489.1	SNORD115-25	0	NA	NA	NA	NA	NA
ENSG00000200680.1	SNORD115-4	0	NA	NA	NA	NA	NA
ENSG00000212380.1	SNORD115-45	0.142771	0.0258283	0.167235	0.154443	0.87726	NA
ENSG00000252985.1	SNORD116	0.316879	-0.0162346	0.167235	-0.0970767	0.922665	NA
ENSG00000207197.1	SNORD116-12	0.400738	0.0185486	0.184579	0.100491	0.919954	NA
ENSG00000207137.1	SNORD116-13	0.985058	0.108502	0.287931	0.376832	0.706298	NA
ENSG00000206621.1	SNORD116-14	1.91785	-0.336404	0.362138	-0.92894	0.35292	NA
ENSG00000207174.1	SNORD116-15	0.955708	0.346338	0.269623	1.28453	0.198958	NA
ENSG00000207263.1	SNORD116-16	1.15192	0.152625	0.304406	0.501385	0.6161	NA
ENSG00000206656.1	SNORD116-17	0.433457	-0.0751549	0.188072	-0.399606	0.689447	NA
ENSG00000206688.1	SNORD116-18	0.293865	-0.0163069	0.167235	-0.0975092	0.922322	NA
ENSG00000207460.1	SNORD116-19	1.14339	-0.320962	0.23128	-1.38776	0.16521	NA
ENSG00000207375.1	SNORD116-23	1.6455	-0.00537793	0.336002	-0.0160056	0.98723	NA
ENSG00000252326.1	SNORD116-25	0.147684	0.0256803	0.167235	0.153558	0.877958	NA
ENSG00000251815.1	SNORD116-26	1.16019	-0.104777	0.314033	-0.333649	0.738644	NA
ENSG00000251896.1	SNORD116-27	2.41071	0.0857385	0.367248	0.233462	0.815403	NA
ENSG00000207245.1	SNORD116-29	0.29148	-0.0163765	0.167235	-0.0979253	0.921992	NA
ENSG00000207014.1	SNORD116-3	1.15366	0.023005	0.294204	0.078194	0.937674	NA
ENSG00000252277.1	SNORD116-30	0.45965	0.0209234	0.191701	0.109146	0.913087	NA
ENSG00000207191.1	SNORD116-5	0.12467	0.0256079	0.167235	0.153126	0.878299	NA
ENSG00000207133.1	SNORD116-7	1.01928	0.110477	0.28375	0.389347	0.69702	NA
ENSG00000207093.1	SNORD116-8	1.95022	0.075511	0.350954	0.215159	0.829643	NA
ENSG00000206727.1	SNORD116-9	2.54289	-0.0696709	0.369685	-0.18846	0.850516	NA
ENSG00000201785.1	SNORD117	1.55099	0.190267	0.33579	0.566626	0.570968	NA
ENSG00000251806.1	SNORD119	1.41943	-0.012129	0.307793	-0.0394065	0.968566	NA
ENSG00000271852.1	SNORD11B	0.280981	-0.0166169	0.167235	-0.0993628	0.92085	NA
ENSG00000238886.1	SNORD121A	1.03337	-0.370846	0.278704	-1.33061	0.183319	NA
ENSG00000238300.1	SNORD121B	0.133297	-0.0482266	0.167235	-0.288377	0.773059	NA
ENSG00000238793.1	SNORD124	0.587874	-0.0317778	0.203077	-0.156482	0.875653	NA
ENSG00000238344.1	SNORD126	0.169195	-0.0478443	0.167235	-0.28609	0.774809	NA
ENSG00000239043.1	SNORD127	1.00505	-0.084476	0.230176	-0.367005	0.713615	NA
ENSG00000209042.1	SNORD12C	2.04268	-0.213675	0.333841	-0.640051	0.52214	NA
ENSG00000239039.1	SNORD13	0.255636	0.0571202	0.167235	0.341556	0.732685	NA
ENSG00000202479.1	SNORD14	0	NA	NA	NA	NA	NA
ENSG00000252787.1	SNORD19B	0.558127	-0.0521819	0.226383	-0.230503	0.817701	NA
ENSG00000199961.1	SNORD1B	2.43857	0.40907	0.362045	1.12989	0.258524	NA
ENSG00000252128.1	SNORD27	0	NA	NA	NA	NA	NA
ENSG00000252542.1	SNORD36C	0	NA	NA	NA	NA	NA
ENSG00000206775.1	SNORD37	0.466613	-0.132254	0.167235	-0.790827	0.429045	NA
ENSG00000202031.1	SNORD38A	3.01827	0.284513	0.388535	0.732272	0.464002	NA
ENSG00000263723.1	SNORD39	0	NA	NA	NA	NA	NA
ENSG00000264379.1	SNORD39	0.12467	0.0256079	0.167235	0.153125	0.878299	NA
ENSG00000265185.2	SNORD3B-1	0.605831	-0.0481375	0.210383	-0.228809	0.819017	NA
ENSG00000262074.3	SNORD3B-2	1.26017	-0.0447357	0.322929	-0.138531	0.889821	NA
ENSG00000262202.3	SNORD3D	1.83138	0.0153277	0.346967	0.0441762	0.964764	NA
ENSG00000209702.1	SNORD41	0.43814	0.0892243	0.167253	0.533469	0.593709	NA
ENSG00000212302.1	SNORD41	0.12467	0.0256079	0.167235	0.153125	0.878299	NA
ENSG00000238423.1	SNORD42B	0.130966	0.0255828	0.167235	0.152975	0.878418	NA
ENSG00000263764.1	SNORD43	0	NA	NA	NA	NA	NA
ENSG00000201823.1	SNORD48	2.24154	0.06082	0.375392	0.162017	0.871292	NA
ENSG00000238854.1	SNORD5	0	NA	NA	NA	NA	NA
ENSG00000207047.2	SNORD51	2.25109	-0.210874	0.371842	-0.567106	0.570642	NA
ENSG00000265145.1	SNORD53	0.169195	-0.0478443	0.167235	-0.28609	0.774809	NA
ENSG00000265706.1	SNORD53_SNORD92	0.882327	-0.179136	0.257499	-0.695678	0.48663	NA
ENSG00000200753.1	SNORD56	0	NA	NA	NA	NA	NA
ENSG00000201151.1	SNORD56	0.558326	0.0591739	0.20146	0.293726	0.768968	NA
ENSG00000207444.1	SNORD56B	0	NA	NA	NA	NA	NA
ENSG00000212615.1	SNORD58	0	NA	NA	NA	NA	NA
ENSG00000207031.1	SNORD59A	1.47036	-0.210226	0.315857	-0.665574	0.505684	NA
ENSG00000199411.1	SNORD62	0	NA	NA	NA	NA	NA
ENSG00000235284.1	SNORD62A	1.00641	-0.0251958	0.284717	-0.0884942	0.929484	NA
ENSG00000206989.1	SNORD63	0.674171	0.0805253	0.212317	0.37927	0.704487	NA
ENSG00000252112.1	SNORD63	0.130966	0.0255828	0.167235	0.152975	0.878418	NA
ENSG00000252427.1	SNORD67	0	NA	NA	NA	NA	NA
ENSG00000212135.1	SNORD67	0.86988	-0.158948	0.254908	-0.623547	0.532925	NA
ENSG00000212452.1	SNORD69	2.88794	-0.0632052	0.375887	-0.16815	0.866466	NA
ENSG00000207297.1	SNORD7	1.69941	-0.0175567	0.350318	-0.0501165	0.96003	NA
ENSG00000212534.1	SNORD70	0.148709	-0.0481342	0.167235	-0.287824	0.773481	NA
ENSG00000223224.1	SNORD71	0.142771	0.0258283	0.167235	0.154443	0.87726	NA
ENSG00000212296.1	SNORD72	1.9562	0.0752888	0.351303	0.214313	0.830303	NA
ENSG00000201264.1	SNORD73	1.16564	-0.332245	0.302034	-1.10003	0.27132	NA
ENSG00000200785.1	SNORD8	0.266593	-0.0905238	0.167235	-0.541297	0.588303	NA
ENSG00000202400.1	SNORD82	0.302491	-0.0901415	0.167235	-0.539011	0.589879	NA
ENSG00000200181.1	SNORD85	0.264263	-0.0167144	0.167235	-0.0999456	0.920387	NA
ENSG00000221611.1	SNORD88	0.142771	0.0258283	0.167235	0.154443	0.87726	NA
ENSG00000221241.1	SNORD88A	0.881915	-0.351913	0.240606	-1.46261	0.143574	NA
ENSG00000212283.1	SNORD89	2.06093	-0.450973	0.319401	-1.41194	0.157969	NA
ENSG00000199436.1	SNORD9	0.442932	0.0203718	0.190115	0.107155	0.914666	NA
ENSG00000212163.2	SNORD91A	0.12467	0.0256079	0.167235	0.153126	0.878299	NA
ENSG00000212552.2	SNORD91B	0.721171	-0.103065	0.243698	-0.422921	0.672353	NA
ENSG00000264994.1	SNORD92	0	NA	NA	NA	NA	NA
ENSG00000221740.1	SNORD93	3.17003	0.351866	0.393683	0.89378	0.37144	NA
ENSG00000221182.1	SNORD98	0.142771	0.0258283	0.167235	0.154443	0.87726	NA
ENSG00000238754.1	snoU109	0	NA	NA	NA	NA	NA
ENSG00000239197.1	snoU109	2.31959	0.0802935	0.373252	0.215119	0.829675	NA
ENSG00000238832.1	snoU109	1.25784	0.079959	0.322558	0.24789	0.804219	NA
ENSG00000238295.1	snoU13	0	NA	NA	NA	NA	NA
ENSG00000238351.1	snoU13	0.255636	0.0571202	0.167235	0.341556	0.732685	NA
ENSG00000238311.1	snoU13	0	NA	NA	NA	NA	NA
ENSG00000238763.1	snoU13	0.169195	-0.0478443	0.167235	-0.28609	0.774809	NA
ENSG00000238339.1	snoU13	0.44887	-0.0768181	0.190199	-0.403882	0.686299	NA
ENSG00000239132.1	snoU13	0.147684	0.0256803	0.167235	0.153558	0.877958	NA
ENSG00000239103.1	snoU13	0	NA	NA	NA	NA	NA
ENSG00000238984.1	snoU13	0	NA	NA	NA	NA	NA
ENSG00000238624.1	snoU13	0	NA	NA	NA	NA	NA
ENSG00000238533.1	snoU13	0.338389	-0.0897592	0.167235	-0.536725	0.591457	NA
ENSG00000238717.1	snoU13	0	NA	NA	NA	NA	NA
ENSG00000238768.1	snoU13	0.267441	0.0573656	0.167235	0.343024	0.73158	NA
ENSG00000252387.1	snoU13	0	NA	NA	NA	NA	NA
ENSG00000238544.1	snoU13	0	NA	NA	NA	NA	NA
ENSG00000239125.1	snoU13	0	NA	NA	NA	NA	NA
ENSG00000238349.1	snoU13	1.94568	-0.124771	0.346809	-0.359768	0.719021	NA
ENSG00000238401.1	snoU13	0	NA	NA	NA	NA	NA
ENSG00000238746.1	snoU13	0.130966	0.0255828	0.167235	0.152975	0.878418	NA
ENSG00000238858.1	snoU13	0	NA	NA	NA	NA	NA
ENSG00000238708.1	snoU13	0	NA	NA	NA	NA	NA
ENSG00000238630.1	snoU13	0	NA	NA	NA	NA	NA
ENSG00000238868.1	snoU13	1.34772	-0.402962	0.311451	-1.29382	0.195727	NA
ENSG00000238855.1	snoU13	0	NA	NA	NA	NA	NA
ENSG00000238565.1	snoU13	0	NA	NA	NA	NA	NA
ENSG00000238772.1	snoU13	0.486074	-0.0583455	0.167505	-0.34832	0.7276	NA
ENSG00000239170.1	snoU13	0	NA	NA	NA	NA	NA
ENSG00000238328.1	snoU13	0.837803	-0.0827954	0.276084	-0.299892	0.76426	NA
ENSG00000239087.1	snoU13	0.261932	0.057095	0.167235	0.341406	0.732798	NA
ENSG00000238824.1	snoU13	0.940962	0.110325	0.290398	0.379908	0.704013	NA
ENSG00000238821.1	snoU13	0.148709	-0.0481342	0.167235	-0.287824	0.773481	NA
ENSG00000252071.1	snoU13	1.51102	0.166851	0.318228	0.524313	0.600061	NA
ENSG00000238368.1	snoU13	0.293865	-0.0163069	0.167235	-0.0975092	0.922322	NA
ENSG00000238982.1	snoU13	0	NA	NA	NA	NA	NA
ENSG00000239063.1	snoU13	2.69629	0.242164	0.362275	0.668453	0.503844	NA
ENSG00000238576.1	snoU13	0	NA	NA	NA	NA	NA
ENSG00000238348.1	snoU13	0	NA	NA	NA	NA	NA
ENSG00000238892.1	snoU13	0	NA	NA	NA	NA	NA
ENSG00000238878.1	snoU13	0	NA	NA	NA	NA	NA
ENSG00000238834.1	snoU13	0	NA	NA	NA	NA	NA
ENSG00000238537.1	snoU13	0.12467	0.0256079	0.167235	0.153126	0.878299	NA
ENSG00000251848.1	snoU13	0.282006	-0.0904314	0.167235	-0.540745	0.588683	NA
ENSG00000238756.1	snoU13	0	NA	NA	NA	NA	NA
ENSG00000238375.1	snoU13	0.148709	-0.0481342	0.167235	-0.287824	0.773481	NA
ENSG00000238615.1	snoU13	1.07142	-0.154728	0.29602	-0.522696	0.601186	NA
ENSG00000239161.1	snoU13	0	NA	NA	NA	NA	NA
ENSG00000238805.1	snoU13	0	NA	NA	NA	NA	NA
ENSG00000238642.1	snoU13	0	NA	NA	NA	NA	NA
ENSG00000238403.1	snoU13	0	NA	NA	NA	NA	NA
ENSG00000252110.1	snoU13	0.148709	-0.0481342	0.167235	-0.287824	0.773481	NA
ENSG00000238384.1	snoU13	0.980574	-0.0274237	0.301564	-0.0909381	0.927542	NA
ENSG00000239024.1	snoU13	0.443053	0.0891096	0.167256	0.532773	0.594191	NA
ENSG00000238775.1	snoU13	0.996267	0.1252	0.30344	0.412602	0.679898	NA
ENSG00000238646.1	snoU13	0	NA	NA	NA	NA	NA
ENSG00000238770.1	snoU13	0	NA	NA	NA	NA	NA
ENSG00000238948.1	snoU13	0.276068	-0.0164689	0.167235	-0.0984778	0.921553	NA
ENSG00000238569.1	snoU13	0	NA	NA	NA	NA	NA
ENSG00000238747.1	snoU13	0	NA	NA	NA	NA	NA
ENSG00000238896.1	snoU13	2.3208	-0.250135	0.356841	-0.700971	0.483321	NA
ENSG00000238906.1	snoU13	0.433457	-0.0751549	0.188072	-0.399606	0.689447	NA
ENSG00000238466.1	snoU13	0	NA	NA	NA	NA	NA
ENSG00000238329.1	snoU13	0.869934	-0.0796335	0.274819	-0.289767	0.771994	NA
ENSG00000238665.1	snoU13	0.317904	-0.0900491	0.167235	-0.538459	0.59026	NA
ENSG00000238734.1	snoU13	0	NA	NA	NA	NA	NA
ENSG00000239116.1	snoU13	0	NA	NA	NA	NA	NA
ENSG00000238322.1	snoU13	0	NA	NA	NA	NA	NA
ENSG00000238857.1	snoU13	0	NA	NA	NA	NA	NA
ENSG00000252295.1	snoU13	0	NA	NA	NA	NA	NA
ENSG00000238298.1	snoU13	0	NA	NA	NA	NA	NA
ENSG00000238425.1	snoU13	0.133297	-0.0482266	0.167235	-0.288377	0.773059	NA
ENSG00000238462.1	snoU13	0	NA	NA	NA	NA	NA
ENSG00000238910.1	snoU13	1.68072	0.081736	0.317383	0.257531	0.796769	NA
ENSG00000238422.1	snoU13	0	NA	NA	NA	NA	NA
ENSG00000238388.1	snoU13	0	NA	NA	NA	NA	NA
ENSG00000239011.1	snoU13	0	NA	NA	NA	NA	NA
ENSG00000252088.1	snoU13	0.712544	0.0052721	0.240246	0.0219446	0.982492	NA
ENSG00000238695.1	snoU13	0	NA	NA	NA	NA	NA
ENSG00000252679.1	snoU13	0	NA	NA	NA	NA	NA
ENSG00000238651.1	snoU13	0	NA	NA	NA	NA	NA
ENSG00000238583.1	snoU13	0	NA	NA	NA	NA	NA
ENSG00000238922.1	snoU13	0.130966	0.0255828	0.167235	0.152975	0.878418	NA
ENSG00000238437.1	snoU13	2.22091	0.0440569	0.371479	0.118599	0.905593	NA
ENSG00000238526.1	snoU13	0.538	0.0626978	0.19901	0.315048	0.752725	NA
ENSG00000238781.1	snoU13	0.133297	-0.0482266	0.167235	-0.288377	0.773058	NA
ENSG00000238318.1	snoU13	0	NA	NA	NA	NA	NA
ENSG00000238946.1	snoU13	0.148709	-0.0481342	0.167235	-0.287824	0.773481	NA
ENSG00000239128.1	snoU13	0.290456	0.057438	0.167235	0.343457	0.731255	NA
ENSG00000238736.1	snoU13	0	NA	NA	NA	NA	NA
ENSG00000201592.1	snoU2_19	0.169195	-0.0478443	0.167235	-0.28609	0.774809	NA
ENSG00000201882.1	snoU2-30	0.12467	0.0256079	0.167235	0.153126	0.878299	NA
ENSG00000251721.1	snoZ5	0.12467	0.0256079	0.167235	0.153126	0.878299	NA
ENSG00000234617.1	SNRK-AS1	3.41185	0.361473	0.384779	0.939429	0.347511	NA
ENSG00000214124.3	SNRPEP9	0.464564	0.0153751	0.167235	0.0919371	0.926748	NA
ENSG00000231878.1	SNRPFP1	0.316879	-0.0162346	0.167235	-0.0970767	0.922665	NA
ENSG00000236577.1	SNRPGP14	1.76151	0.193385	0.32234	0.59994	0.548546	NA
ENSG00000147481.9	SNTG1	0	NA	NA	NA	NA	NA
ENSG00000224185.1	SNX18P9	0.55203	0.0753308	0.227048	0.331783	0.740053	NA
ENSG00000174226.4	SNX31	1.9665	-0.0433175	0.360379	-0.1202	0.904325	NA
ENSG00000167780.7	SOAT2	0.407034	0.0186417	0.185199	0.100658	0.919822	NA
ENSG00000224465.1	SOCS2P2	0	NA	NA	NA	NA	NA
ENSG00000214338.6	SOGA3	1.89961	0.591814	0.324892	1.82157	0.0685202	NA
ENSG00000167941.2	SOST	1.146	-0.111218	0.325721	-0.341453	0.732763	NA
ENSG00000171243.7	SOSTDC1	1.71037	-0.229475	0.342057	-0.670868	0.502304	NA
ENSG00000198944.4	SOWAHA	0.64923	-0.0600205	0.183956	-0.326277	0.744214	NA
ENSG00000182968.3	SOX1	0	NA	NA	NA	NA	NA
ENSG00000168875.1	SOX14	2.33822	-0.564303	0.3597	-1.56881	0.116691	NA
ENSG00000067066.12	SP100	0.600322	-0.036451	0.177896	-0.204901	0.83765	NA
ENSG00000170374.4	SP7	0.571156	-0.0363803	0.202081	-0.180028	0.85713	NA
ENSG00000236797.1	SPA17P1	0	NA	NA	NA	NA	NA
ENSG00000177202.1	SPACA4	0	NA	NA	NA	NA	NA
ENSG00000226574.1	SPANXA2-OT1	2.2716	-0.141511	0.361612	-0.391333	0.695551	NA
ENSG00000186451.1	SPATA12	1.49998	-0.534677	0.308634	-1.7324	0.0832028	NA
ENSG00000150628.2	SPATA4	0.846252	0.192201	0.276899	0.694119	0.487608	NA
ENSG00000189419.5	SPATA41	3.44817	-0.505859	0.395429	-1.27927	0.200803	NA
ENSG00000185594.4	SPATA8	0.471686	-0.132056	0.167235	-0.789646	0.429735	NA
ENSG00000181323.7	SPEM1	1.13528	0.302961	0.254662	1.18966	0.23418	NA
ENSG00000153820.8	SPHKAP	2.8572	-0.568057	0.357631	-1.58839	0.112198	NA
ENSG00000196800.2	SPINK14	0	NA	NA	NA	NA	NA
ENSG00000128040.6	SPINK2	0.753515	-0.00251884	0.249804	-0.0100833	0.991955	NA
ENSG00000122711.4	SPINK4	0.719121	0.105897	0.213951	0.494959	0.620629	NA
ENSG00000178172.2	SPINK6	0	NA	NA	NA	NA	NA
ENSG00000204909.3	SPINK9	0.285543	0.057586	0.167235	0.344342	0.730589	NA
ENSG00000183018.4	SPNS2	1.8172	-0.111928	0.33204	-0.337092	0.736048	NA
ENSG00000169469.7	SPRR1B	0.338389	-0.0897592	0.167235	-0.536725	0.591457	NA
ENSG00000244094.1	SPRR2F	0	NA	NA	NA	NA	NA
ENSG00000163209.10	SPRR3	0.148709	-0.0481342	0.167235	-0.287824	0.773481	NA
ENSG00000230397.1	SPTLC1P1	0	NA	NA	NA	NA	NA
ENSG00000232678.2	SPTLC1P4	0.276068	-0.0164689	0.167235	-0.0984778	0.921553	NA
ENSG00000137767.9	SQRDL	0.95917	0.00287037	0.228077	0.0125851	0.989959	NA
ENSG00000049319.2	SRD5A2	2.43657	0.0912844	0.36937	0.247135	0.804803	NA
ENSG00000249700.4	SRD5A3-AS1	2.5525	-0.174177	0.380421	-0.457854	0.647057	NA
ENSG00000228723.2	SRGAP3-AS2	0	NA	NA	NA	NA	NA
ENSG00000235830.1	SRGAP3-AS4	0	NA	NA	NA	NA	NA
ENSG00000185739.9	SRL	1.41159	0.383133	0.31664	1.21	0.22628	NA
ENSG00000102359.5	SRPX2	0.148709	-0.0481342	0.167235	-0.287824	0.773481	NA
ENSG00000226763.3	SRRM5	2.72352	-0.0145096	0.342866	-0.0423186	0.966245	NA
ENSG00000267717.1	SRSF10P1	0.946311	0.142818	0.229761	0.621592	0.53421	NA
ENSG00000198711.4	SSBP3-AS1	0	NA	NA	NA	NA	NA
ENSG00000157005.3	SST	0.400738	0.0185486	0.184579	0.100491	0.919954	NA
ENSG00000261713.2	SSTR5-AS1	0	NA	NA	NA	NA	NA
ENSG00000217330.1	SSXP10	0.130966	0.0255828	0.167235	0.152975	0.878418	NA
ENSG00000243759.1	ST13P15	2.96361	-0.324614	0.38201	-0.849753	0.395462	NA
ENSG00000234322.1	ST13P18	2.37747	0.197737	0.37455	0.527933	0.597546	NA
ENSG00000228110.3	ST13P19	0.926263	-0.181113	0.264626	-0.684411	0.493716	NA
ENSG00000257773.1	ST13P3	2.23751	0.254212	0.354719	0.716657	0.473586	NA
ENSG00000232150.3	ST13P4	2.20723	-0.182292	0.358948	-0.507851	0.611558	NA
ENSG00000212789.3	ST13P5	2.74914	0.0156026	0.384513	0.0405776	0.967633	NA
ENSG00000147488.7	ST18	0.12467	0.0256079	0.167235	0.153126	0.878299	NA
ENSG00000259332.2	ST20-MTHFS	0	NA	NA	NA	NA	NA
ENSG00000239445.1	ST3GAL6-AS1	1.22163	-0.0690882	0.27682	-0.249578	0.802914	NA
ENSG00000238250.1	ST6GAL2-IT1	1.93969	0.1747	0.356075	0.490628	0.62369	NA
ENSG00000070526.10	ST6GALNAC1	0	NA	NA	NA	NA	NA
ENSG00000233469.1	ST6GALNAC4P1	1.01251	-0.151173	0.288338	-0.524291	0.600076	NA
ENSG00000010327.6	STAB1	2.51984	-0.0982805	0.369817	-0.265754	0.790428	NA
ENSG00000035720.3	STAP1	0.902001	0.250594	0.236155	1.06115	0.288624	NA
ENSG00000174448.4	STARD6	1.36592	0.491395	0.306148	1.60509	0.108474	NA
ENSG00000229867.1	STEAP3-AS1	0.819471	0.199216	0.276362	0.720852	0.471	NA
ENSG00000256762.1	STH	0	NA	NA	NA	NA	NA
ENSG00000250535.1	STK19P	0	NA	NA	NA	NA	NA
ENSG00000230873.4	STMND1	0.844535	-0.0613761	0.249918	-0.245585	0.806004	NA
ENSG00000133115.7	STOML3	0	NA	NA	NA	NA	NA
ENSG00000242866.5	STRC	0.169195	-0.0478443	0.167235	-0.28609	0.774809	NA
ENSG00000166763.7	STRCP1	0.709525	-0.107654	0.241751	-0.445309	0.656096	NA
ENSG00000254671.1	STT3A-AS1	1.32011	-0.173343	0.322667	-0.537218	0.591117	NA
ENSG00000178750.2	STX19	0	NA	NA	NA	NA	NA
ENSG00000227203.2	SUB1P1	0.130966	0.0255828	0.167235	0.152975	0.878418	NA
ENSG00000261612.1	SUB1P3	1.10417	0.0470759	0.31197	0.150899	0.880056	NA
ENSG00000227848.1	SUCLA2-AS1	0.764724	-0.00182346	0.220759	-0.00825996	0.99341	NA
ENSG00000236349.1	SUCLG2P2	1.28384	0.0669308	0.302182	0.221492	0.82471	NA
ENSG00000198829.5	SUCNR1	0	NA	NA	NA	NA	NA
ENSG00000213842.2	SUGT1P2	0.788288	0.0421156	0.224849	0.187306	0.851421	NA
ENSG00000239827.4	SUGT1P3	3.18643	0.117871	0.386397	0.305052	0.760327	NA
ENSG00000197165.6	SULT1A2	0.423752	0.0193015	0.187528	0.102926	0.918022	NA
ENSG00000173597.4	SULT1B1	0	NA	NA	NA	NA	NA
ENSG00000237223.2	SULT1C2P1	0.261932	0.057095	0.167235	0.341406	0.732798	NA
ENSG00000198075.5	SULT1C4	3.13442	-0.336307	0.389448	-0.863548	0.387836	NA
ENSG00000236959.1	SULT1D1P	0	NA	NA	NA	NA	NA
ENSG00000109193.6	SULT1E1	0	NA	NA	NA	NA	NA
ENSG00000105398.3	SULT2A1	2.55792	0.19173	0.331394	0.578557	0.562888	NA
ENSG00000088002.7	SULT2B1	1.74556	0.0412804	0.350067	0.117921	0.90613	NA
ENSG00000235082.2	SUMO1P3	3.10847	-0.409399	0.391326	-1.04619	0.295475	NA
ENSG00000224971.1	SUMO2P3	0.590616	0.0800398	0.230247	0.347625	0.728122	NA
ENSG00000249031.1	SUMO2P6	0	NA	NA	NA	NA	NA
ENSG00000177688.5	SUMO4	1.2084	0.225676	0.321886	0.701104	0.483238	NA
ENSG00000122012.9	SV2C	0.569933	-0.0491059	0.228187	-0.215201	0.829611	NA
ENSG00000166111.5	SVOP	0.435788	-0.132439	0.167235	-0.791932	0.4284	NA
ENSG00000147642.12	SYBU	2.5076	0.140271	0.37615	0.372913	0.709214	NA
ENSG00000217442.3	SYCE3	0.964313	-0.170268	0.238269	-0.714604	0.474854	NA
ENSG00000105467.4	SYNGR4	1.14071	0.0919283	0.252261	0.364417	0.715546	NA
ENSG00000258644.1	SYNJ2BP-COX16	0.273737	0.0573405	0.167235	0.342874	0.731693	NA
ENSG00000172403.6	SYNPO2	1.80512	0.139387	0.347647	0.400945	0.688461	NA
ENSG00000241359.1	SYNPR-AS1	3.22941	0.0993077	0.377097	0.263348	0.792282	NA
ENSG00000254806.1	SYS1-DBNDD2	3.21919	0.0172386	0.376901	0.0457376	0.963519	NA
ENSG00000139973.11	SYT16	3.08748	0.298576	0.387531	0.770458	0.441028	NA
ENSG00000129990.10	SYT5	3.26677	0.897934	0.380677	2.35878	0.0183349	NA
ENSG00000149043.12	SYT8	0	NA	NA	NA	NA	NA
ENSG00000229372.1	SZT2-AS1	1.58037	0.058444	0.307407	0.190119	0.849216	NA
ENSG00000235512.1	TAB3-AS2	0.44887	-0.0768181	0.190199	-0.403882	0.686299	NA
ENSG00000102387.11	TAF7L	1.71917	-0.0926501	0.320425	-0.289148	0.772468	NA
ENSG00000267692.1	TAF9P3	0.593812	-0.095366	0.17639	-0.540653	0.588746	NA
ENSG00000253676.1	TAGLN2P1	1.36052	-0.0112409	0.307806	-0.0365195	0.970868	NA
ENSG00000162367.7	TAL1	0.661287	0.130188	0.242181	0.537565	0.590878	NA
ENSG00000204261.4	TAPSAR1	1.23987	0.449901	0.296962	1.51501	0.129769	NA
ENSG00000169962.4	TAS1R3	1.65991	0.00229824	0.339697	0.00676557	0.994602	NA
ENSG00000121318.2	TAS2R10	1.38569	0.2487	0.324991	0.765252	0.444122	NA
ENSG00000256682.1	TAS2R12	1.08691	0.289005	0.297706	0.970775	0.331661	NA
ENSG00000256981.1	TAS2R18	1.18321	-0.0982219	0.315366	-0.311453	0.755456	NA
ENSG00000127362.2	TAS2R3	0.931336	-0.18178	0.265978	-0.68344	0.494329	NA
ENSG00000255374.1	TAS2R43	1.94696	-0.400469	0.347004	-1.15408	0.248469	NA
ENSG00000226761.3	TAS2R46	0.925239	-0.0633806	0.263605	-0.240438	0.809991	NA
ENSG00000212126.3	TAS2R50	1.55567	0.131211	0.313489	0.41855	0.675545	NA
ENSG00000256274.1	TAS2R64P	1.57017	0.180672	0.337994	0.53454	0.592968	NA
ENSG00000234369.1	TATDN1P1	1.14222	0.253383	0.284372	0.891027	0.372914	NA
ENSG00000235205.1	TATDN2P3	0.966307	-0.00910944	0.288896	-0.0315319	0.974845	NA
ENSG00000214946.9	TBC1D26	2.07035	0.493692	0.360752	1.36851	0.171152	NA
ENSG00000249055.1	TBCAP3	0.529015	0.0521969	0.199394	0.261778	0.793493	NA
ENSG00000184058.8	TBX1	0	NA	NA	NA	NA	NA
ENSG00000167800.9	TBX10	0.12467	0.0256079	0.167235	0.153125	0.878299	NA
ENSG00000092607.9	TBX15	1.59096	-0.18761	0.33212	-0.564888	0.57215	NA
ENSG00000121068.9	TBX2	0.46306	-0.0582218	0.167235	-0.348144	0.727732	NA
ENSG00000089225.15	TBX5	0.311966	-0.0160866	0.167235	-0.0961917	0.923368	NA
ENSG00000224031.1	TCEAL3-AS1	1.77208	0.309025	0.319515	0.967172	0.333458	NA
ENSG00000204071.5	TCEAL6	1.50929	0.492209	0.305598	1.61064	0.107258	NA
ENSG00000259838.1	TCEB1P2	0.538948	-0.0292538	0.199957	-0.146301	0.883684	NA
ENSG00000118526.6	TCF21	0	NA	NA	NA	NA	NA
ENSG00000261787.1	TCF24	1.80951	-0.0786054	0.295082	-0.266385	0.789942	NA
ENSG00000231134.1	TCF7L1-IT1	1.29637	-0.0304448	0.320507	-0.0949898	0.924323	NA
ENSG00000134827.3	TCN1	0	NA	NA	NA	NA	NA
ENSG00000242220.2	TCP10L	1.01166	-0.357624	0.273719	-1.30654	0.19137	NA
ENSG00000146221.8	TCTE1	1.37717	0.221588	0.306652	0.722606	0.469922	NA
ENSG00000152760.5	TCTEX1D1	2.37669	0.193568	0.370149	0.522944	0.601013	NA
ENSG00000188396.2	TCTEX1D4	0.255636	0.0571202	0.167235	0.341556	0.732685	NA
ENSG00000154316.10	TDH	2.98966	0.0755723	0.383263	0.197182	0.843686	NA
ENSG00000151790.4	TDO2	0.142771	0.0258283	0.167235	0.154443	0.87726	NA
ENSG00000218819.3	TDRD15	0.802514	0.164057	0.196579	0.834558	0.403967	NA
ENSG00000180113.11	TDRD6	0.405651	0.0183751	0.184835	0.0994135	0.92081	NA
ENSG00000204091.3	TDRG1	0.316879	-0.0162346	0.167235	-0.0970767	0.922665	NA
ENSG00000205678.3	TECRL	0	NA	NA	NA	NA	NA
ENSG00000167858.8	TEKT1	0.276068	-0.0164689	0.167235	-0.0984778	0.921553	NA
ENSG00000163060.6	TEKT4	0.147684	0.0256803	0.167235	0.153558	0.877958	NA
ENSG00000153060.3	TEKT5	0.465588	-0.0785285	0.192379	-0.408197	0.683129	NA
ENSG00000270141.2	TERC	1.25278	-0.0719368	0.274023	-0.262521	0.79292	NA
ENSG00000215102.2	TERF1P4	1.0562	-0.0205437	0.292316	-0.0702792	0.943971	NA
ENSG00000150783.5	TEX12	0.300161	-0.0163321	0.167235	-0.0976596	0.922203	NA
ENSG00000175664.5	TEX26	2.57701	0.617298	0.366956	1.68221	0.0925277	NA
ENSG00000153495.6	TEX29	0.659553	0.140666	0.183585	0.766218	0.443547	NA
ENSG00000172073.3	TEX37	0.169195	-0.0478443	0.167235	-0.286091	0.774809	NA
ENSG00000186118.7	TEX38	1.80238	0.0326456	0.361701	0.0902558	0.928084	NA
ENSG00000091513.10	TF	0.820425	0.172311	0.200797	0.858131	0.39082	NA
ENSG00000230444.1	TFAMP1	0	NA	NA	NA	NA	NA
ENSG00000137203.6	TFAP2A	3.11728	-0.0967566	0.388922	-0.248781	0.80353	NA
ENSG00000229950.1	TFAP2A-AS1	0	NA	NA	NA	NA	NA
ENSG00000008196.8	TFAP2B	0	NA	NA	NA	NA	NA
ENSG00000160182.2	TFF1	2.03112	-0.580094	0.3289	-1.76374	0.0777762	NA
ENSG00000160181.4	TFF2	0	NA	NA	NA	NA	NA
ENSG00000160180.14	TFF3	2.77666	0.401775	0.316865	1.26797	0.204809	NA
ENSG00000242337.1	TFP1	1.11753	0.304193	0.298233	1.01998	0.307736	NA
ENSG00000042832.7	TG	0.436636	0.0202175	0.189274	0.106816	0.914935	NA
ENSG00000259399.1	TGIF2-C20orf24	0.409364	-0.0587661	0.167235	-0.351399	0.725289	NA
ENSG00000225401.2	TGIF2P1	0	NA	NA	NA	NA	NA
ENSG00000198959.7	TGM2	1.97114	0.0707653	0.345766	0.204663	0.837836	NA
ENSG00000125780.11	TGM3	1.53709	0.198613	0.347748	0.57114	0.567905	NA
ENSG00000180176.10	TH	0.297418	-0.090339	0.167235	-0.540192	0.589064	NA
ENSG00000224324.1	THAP5P1	1.85153	-0.195121	0.343029	-0.568817	0.56948	NA
ENSG00000249693.2	THEGL	1.28841	-0.168738	0.318687	-0.52948	0.596473	NA
ENSG00000228791.3	THRB-AS1	0	NA	NA	NA	NA	NA
ENSG00000151365.2	THRSP	0.142771	0.0258283	0.167235	0.154443	0.87726	NA
ENSG00000145850.4	TIMD4	0.264263	-0.0167144	0.167235	-0.0999456	0.920388	NA
ENSG00000224908.1	TIMM8BP2	2.43611	-0.439979	0.374216	-1.17573	0.239701	NA
ENSG00000007350.12	TKTL1	1.42878	0.237224	0.31426	0.754866	0.450329	NA
ENSG00000095587.8	TLL2	0.817246	0.171357	0.253022	0.677243	0.498252	NA
ENSG00000174130.8	TLR6	2.82043	-0.2291	0.385212	-0.594738	0.552019	NA
ENSG00000107807.8	TLX1	0	NA	NA	NA	NA	NA
ENSG00000164438.5	TLX3	0.569106	0.169091	0.203406	0.831296	0.405806	NA
ENSG00000169908.6	TM4SF1	0.130966	0.0255828	0.167235	0.152975	0.878418	NA
ENSG00000169903.6	TM4SF4	0	NA	NA	NA	NA	NA
ENSG00000142484.5	TM4SF5	0	NA	NA	NA	NA	NA
ENSG00000188869.8	TMC3	0.133297	-0.0482266	0.167235	-0.288377	0.773059	NA
ENSG00000239405.1	TMED10P2	0	NA	NA	NA	NA	NA
ENSG00000157315.4	TMED6	0.961884	0.0811653	0.259348	0.31296	0.754311	NA
ENSG00000185332.2	TMEM105	0.788822	-0.128615	0.228773	-0.562194	0.573984	NA
ENSG00000248592.3	TMEM110-MUSTN1	3.20537	0.00970199	0.393284	0.0246692	0.980319	NA
ENSG00000232258.2	TMEM114	0.276068	-0.0164689	0.167235	-0.0984778	0.921553	NA
ENSG00000183160.8	TMEM119	2.00672	-0.168604	0.340693	-0.494884	0.620682	NA
ENSG00000181291.5	TMEM132E	1.18471	0.0384292	0.286676	0.134051	0.893362	NA
ENSG00000178826.6	TMEM139	0.481161	-0.0588248	0.168374	-0.34937	0.726812	NA
ENSG00000146859.6	TMEM140	1.23562	0.190037	0.30358	0.625985	0.531325	NA
ENSG00000214881.4	TMEM14D	2.27913	-0.146791	0.356701	-0.411524	0.680688	NA
ENSG00000179292.4	TMEM151A	1.62805	-0.501059	0.296993	-1.68711	0.0915828	NA
ENSG00000164112.8	TMEM155	1.13382	0.137384	0.297122	0.462383	0.643807	NA
ENSG00000157111.8	TMEM171	0.883633	-0.170505	0.257775	-0.661451	0.508323	NA
ENSG00000184584.8	TMEM173	1.00927	-0.352341	0.275391	-1.27942	0.20075	NA
ENSG00000002933.3	TMEM176A	0.955429	-0.151347	0.240915	-0.628219	0.529861	NA
ENSG00000173452.9	TMEM196	0.272354	0.0572176	0.167235	0.342139	0.732246	NA
ENSG00000131634.9	TMEM204	0.670762	0.260713	0.241876	1.07788	0.281087	NA
ENSG00000198398.2	TMEM207	0	NA	NA	NA	NA	NA
ENSG00000224982.2	TMEM233	0.317904	-0.0900491	0.167235	-0.538459	0.59026	NA
ENSG00000204278.8	TMEM235	1.36513	0.358504	0.271842	1.31879	0.187238	NA
ENSG00000148483.7	TMEM236	0.698568	0.113359	0.240938	0.47049	0.638005	NA
ENSG00000184040.7	TMEM236	0.147684	0.0256803	0.167235	0.153558	0.877958	NA
ENSG00000214597.4	TMEM249	1.82417	0.0341459	0.346181	0.0986359	0.921427	NA
ENSG00000271698.1	TMEM249	1.19978	0.322827	0.304947	1.05863	0.289767	NA
ENSG00000196932.7	TMEM26	2.59105	0.802493	0.354219	2.26553	0.0234801	NA
ENSG00000179363.6	TMEM31	3.21478	0.334289	0.369839	0.903878	0.36606	NA
ENSG00000151715.3	TMEM45B	1.25193	0.0632206	0.273765	0.23093	0.817369	NA
ENSG00000175147.7	TMEM51-AS1	3.01627	-0.406726	0.368297	-1.10434	0.269446	NA
ENSG00000187783.7	TMEM72	0.169195	-0.0478443	0.167235	-0.28609	0.774809	NA
ENSG00000224812.2	TMEM72-AS1	0.267441	0.0573656	0.167235	0.343024	0.73158	NA
ENSG00000162460.6	TMEM82	2.37499	-0.58652	0.36551	-1.60466	0.108568	NA
ENSG00000205116.3	TMEM88B	0.541179	0.163293	0.201811	0.809137	0.418437	NA
ENSG00000183396.3	TMEM89	2.71005	-0.249567	0.387869	-0.64343	0.519945	NA
ENSG00000167664.4	TMIGD2	2.94076	0.525535	0.363282	1.44663	0.148	NA
ENSG00000185873.7	TMPRSS11B	1.15599	-0.0845974	0.294393	-0.287362	0.773835	NA
ENSG00000160183.9	TMPRSS3	0	NA	NA	NA	NA	NA
ENSG00000137648.12	TMPRSS4	0	NA	NA	NA	NA	NA
ENSG00000255274.4	TMPRSS4-AS1	0	NA	NA	NA	NA	NA
ENSG00000187045.12	TMPRSS6	1.32469	-0.369835	0.303725	-1.21766	0.223352	NA
ENSG00000176040.9	TMPRSS7	0.296394	-0.0165245	0.167235	-0.0988103	0.921289	NA
ENSG00000178297.8	TMPRSS9	3.37777	0.340077	0.380761	0.89315	0.371777	NA
ENSG00000228499.1	TMSB10P1	0.12467	0.0256079	0.167235	0.153126	0.878299	NA
ENSG00000236876.2	TMSB4XP1	2.48416	-0.184296	0.375769	-0.490451	0.623815	NA
ENSG00000188765.6	TMSB4XP2	0.398049	0.0149405	0.167235	0.0893385	0.928813	NA
ENSG00000230043.1	TMSB4XP6	3.21864	0.449213	0.382929	1.1731	0.240757	NA
ENSG00000254462.1	TMX2-CTNND1	0.966307	-0.00910944	0.288896	-0.0315319	0.974845	NA
ENSG00000183578.5	TNFAIP8L3	1.57448	0.0513526	0.313518	0.163795	0.869893	NA
ENSG00000028137.12	TNFRSF1B	2.07014	0.181996	0.342994	0.53061	0.595689	NA
ENSG00000049249.4	TNFRSF9	0.148709	-0.0481342	0.167235	-0.287824	0.773481	NA
ENSG00000121858.6	TNFSF10	0.409616	0.0889586	0.167261	0.531856	0.594826	NA
ENSG00000102524.7	TNFSF13B	2.45291	0.300849	0.364548	0.825266	0.40922	NA
ENSG00000181634.7	TNFSF15	0.12467	0.0256079	0.167235	0.153126	0.878299	NA
ENSG00000120337.7	TNFSF18	0.445263	-0.0761801	0.189764	-0.401446	0.688092	NA
ENSG00000224614.1	TNK2-AS1	1.46157	-0.119744	0.32677	-0.366449	0.71403	NA
ENSG00000228701.1	TNKS2-AS1	2.09506	-0.0247165	0.34841	-0.0709408	0.943445	NA
ENSG00000120332.11	TNN	0.282006	-0.0904314	0.167235	-0.540745	0.588683	NA
ENSG00000159173.14	TNNI1	0.45965	0.0209234	0.191701	0.109146	0.913087	NA
ENSG00000130598.11	TNNI2	0	NA	NA	NA	NA	NA
ENSG00000130595.12	TNNT3	0	NA	NA	NA	NA	NA
ENSG00000118245.2	TNP1	0.282006	-0.0904314	0.167235	-0.540745	0.588683	NA
ENSG00000225423.1	TNPO1P1	1.24929	-0.183309	0.280651	-0.653158	0.513655	NA
ENSG00000196860.3	TOMM20L	1.51611	0.0758244	0.337614	0.224589	0.822299	NA
ENSG00000120471.10	TP53AIP1	0.400738	0.0185486	0.184579	0.100491	0.919954	NA
ENSG00000073282.8	TP63	0.266593	-0.0905238	0.167235	-0.541297	0.588303	NA
ENSG00000139287.8	TPH2	0.12467	0.0256079	0.167235	0.153126	0.878299	NA
ENSG00000183022.5	TPM3P8	1.38354	-0.00591366	0.328725	-0.0179897	0.985647	NA
ENSG00000179636.10	TPPP2	0.534034	-0.0302044	0.199731	-0.151225	0.879798	NA
ENSG00000260452.1	TPRKBP2	0.382637	0.0148481	0.167235	0.088786	0.929252	NA
ENSG00000260284.1	TPSP2	0.614457	-0.144973	0.210708	-0.688026	0.491436	NA
ENSG00000132958.13	TPTE2	0.445103	-0.0587293	0.167235	-0.351179	0.725454	NA
ENSG00000168852.8	TPTE2P5	1.73363	0.574471	0.321962	1.78428	0.0743784	NA
ENSG00000229164.5	TRAC	0.142771	0.0258283	0.167235	0.154443	0.87726	NA
ENSG00000211840.1	TRAJ49	0	NA	NA	NA	NA	NA
ENSG00000225234.1	TRAPPC12-AS1	0.142771	0.0258283	0.167235	0.154443	0.87726	NA
ENSG00000211798.3	TRAV18	0.255636	0.0571202	0.167235	0.341556	0.732685	NA
ENSG00000211799.3	TRAV19	0	NA	NA	NA	NA	NA
ENSG00000211787.1	TRAV8-3	0	NA	NA	NA	NA	NA
ENSG00000211764.1	TRBJ2-1	0.280981	-0.0166169	0.167235	-0.0993628	0.92085	NA
ENSG00000211765.1	TRBJ2-2	0	NA	NA	NA	NA	NA
ENSG00000211767.1	TRBJ2-3	0.297418	-0.090339	0.167235	-0.540192	0.589064	NA
ENSG00000211768.1	TRBJ2-4	0	NA	NA	NA	NA	NA
ENSG00000211770.1	TRBJ2-6	0	NA	NA	NA	NA	NA
ENSG00000211771.1	TRBJ2-7	0.133297	-0.0482266	0.167235	-0.288377	0.773059	NA
ENSG00000205274.3	TRBV20OR9-2	0.416509	0.0892634	0.167252	0.533707	0.593544	NA
ENSG00000237254.2	TRBV30	1.23458	-0.144167	0.298599	-0.482811	0.62923	NA
ENSG00000183479.8	TREX2	1.90897	0.090968	0.306669	0.296632	0.766747	NA
ENSG00000211696.2	TRGV8	1.60916	0.425333	0.289858	1.46738	0.142272	NA
ENSG00000137699.12	TRIM29	0.433457	-0.0751549	0.188072	-0.399606	0.689447	NA
ENSG00000231226.1	TRIM31-AS1	0.147684	0.0256803	0.167235	0.153558	0.877958	NA
ENSG00000146755.6	TRIM50	0.562093	0.0382001	0.171547	0.22268	0.823785	NA
ENSG00000147573.12	TRIM55	0.63855	-0.115845	0.185407	-0.624813	0.532094	NA
ENSG00000158022.6	TRIM63	3.28909	-0.523616	0.378644	-1.38287	0.166704	NA
ENSG00000146054.13	TRIM7	0.507307	0.0391083	0.16801	0.232774	0.815937	NA
ENSG00000178809.7	TRIM73	2.17457	0.241645	0.359654	0.671883	0.501658	NA
ENSG00000155428.8	TRIM74	0.801476	0.0442684	0.223374	0.19818	0.842904	NA
ENSG00000225839.2	TRMT2B-AS1	0.700739	0.00148883	0.240263	0.00619669	0.995056	NA
ENSG00000238648.1	TRNAI6	0.562987	-0.130118	0.206278	-0.630788	0.528179	NA
ENSG00000248211.1	TRPC7-AS1	0.380306	0.0881533	0.167252	0.527069	0.598146	NA
ENSG00000070985.9	TRPM5	1.79751	-0.00951239	0.332039	-0.0286484	0.977145	NA
ENSG00000196689.6	TRPV1	1.23037	-0.143463	0.302696	-0.473953	0.635533	NA
ENSG00000187688.10	TRPV2	3.02269	0.347543	0.380145	0.914237	0.360592	NA
ENSG00000127412.2	TRPV5	0.561306	0.0552614	0.201309	0.27451	0.783692	NA
ENSG00000117472.5	TSPAN1	0.414278	-0.0589141	0.167235	-0.352284	0.724626	NA
ENSG00000231738.6	TSPAN19	0.840261	0.176696	0.25483	0.693388	0.488066	NA
ENSG00000064201.11	TSPAN32	0	NA	NA	NA	NA	NA
ENSG00000127324.4	TSPAN8	1.22151	0.174176	0.282506	0.616538	0.537539	NA
ENSG00000224885.1	TSSC1-IT1	1.45005	0.00435168	0.325156	0.0133834	0.989322	NA
ENSG00000231086.1	TSSK1A	2.36285	0.165178	0.355653	0.464437	0.642335	NA
ENSG00000006555.6	TTC22	1.39931	-0.218417	0.285071	-0.766185	0.443566	NA
ENSG00000228677.1	TTC3-AS1	0.810354	0.20769	0.275709	0.753292	0.451274	NA
ENSG00000172425.6	TTC36	0.577374	-0.0266785	0.201889	-0.132144	0.89487	NA
ENSG00000205231.1	TTLL10-AS1	0	NA	NA	NA	NA	NA
ENSG00000137561.4	TTPA	1.69562	0.0929798	0.334461	0.277999	0.781013	NA
ENSG00000118271.5	TTR	0.142771	0.0258283	0.167235	0.154443	0.87726	NA
ENSG00000249680.1	TUBA3GP	0.24934	0.0571453	0.167235	0.341707	0.732572	NA
ENSG00000243910.3	TUBA4B	0.469355	-0.058247	0.167235	-0.348294	0.727619	NA
ENSG00000183785.10	TUBA8	1.58827	0.160652	0.321545	0.499626	0.617339	NA
ENSG00000101162.3	TUBB1	0	NA	NA	NA	NA	NA
ENSG00000251297.1	TUBB7P	1.50375	-0.181127	0.335139	-0.540454	0.588884	NA
ENSG00000173876.9	TUBB8	1.62614	-0.066423	0.352127	-0.188634	0.85038	NA
ENSG00000214222.2	TUBBP2	2.50711	-0.298338	0.36588	-0.815399	0.414844	NA
ENSG00000112041.8	TULP1	2.77499	-0.100913	0.36734	-0.274713	0.783537	NA
ENSG00000104804.3	TULP2	1.47167	-0.195917	0.311901	-0.62814	0.529912	NA
ENSG00000184811.3	TUSC5	0	NA	NA	NA	NA	NA
ENSG00000259024.2	TVP23C-CDRT4	2.36296	0.224765	0.373374	0.601983	0.547186	NA
ENSG00000178082.5	TWF1P1	1.25694	-0.210259	0.288353	-0.729171	0.465897	NA
ENSG00000164440.10	TXLNB	0.424831	0.0192901	0.187	0.103155	0.91784	NA
ENSG00000011600.7	TYROBP	3.05231	-0.148306	0.375475	-0.394984	0.692855	NA
ENSG00000233421.3	U1	1.91127	-0.0431385	0.358352	-0.12038	0.904182	NA
ENSG00000221044.1	U3	3.37897	0.583454	0.386433	1.50984	0.131083	NA
ENSG00000252792.1	U3	0.148709	-0.0481342	0.167235	-0.287824	0.773481	NA
ENSG00000212195.1	U3	0.293865	-0.0163069	0.167235	-0.0975092	0.922322	NA
ENSG00000207119.1	U3	0	NA	NA	NA	NA	NA
ENSG00000271817.1	U3	0.255636	0.0571202	0.167235	0.341556	0.732685	NA
ENSG00000201674.1	U3	1.18612	-0.293554	0.246585	-1.19048	0.233858	NA
ENSG00000252981.1	U3	0	NA	NA	NA	NA	NA
ENSG00000238297.1	U3	0	NA	NA	NA	NA	NA
ENSG00000272160.1	U4	0.169195	-0.0478443	0.167235	-0.28609	0.774809	NA
ENSG00000271969.1	U47924.29	0.561306	0.0552614	0.201309	0.27451	0.783692	NA
ENSG00000184844.6	U52111.12	0.997132	-0.0149635	0.262067	-0.0570981	0.954467	NA
ENSG00000232725.1	U52111.14	0.743214	0.0921759	0.21524	0.428246	0.668472	NA
ENSG00000272028.1	U6	0.44019	-0.0585813	0.167235	-0.350294	0.726118	NA
ENSG00000272337.1	U6	0.316879	-0.0162346	0.167235	-0.0970767	0.922665	NA
ENSG00000271819.1	U6	0.133297	-0.0482266	0.167235	-0.288377	0.773058	NA
ENSG00000269553.1	U62631.5	0	NA	NA	NA	NA	NA
ENSG00000272215.1	U7	0.147684	0.0256803	0.167235	0.153558	0.877958	NA
ENSG00000213600.2	U73169.1	1.92758	0.434372	0.352417	1.23255	0.217743	NA
ENSG00000212581.1	U8	0.257967	-0.0166893	0.167235	-0.0997953	0.920507	NA
ENSG00000252602.1	U8	0.169195	-0.0478443	0.167235	-0.286091	0.774809	NA
ENSG00000229979.1	U82670.9	0.147684	0.0256803	0.167235	0.153558	0.877958	NA
ENSG00000224963.2	U82695.9	0.133297	-0.0482266	0.167235	-0.288377	0.773059	NA
ENSG00000272065.1	U91328.20	0	NA	NA	NA	NA	NA
ENSG00000272810.1	U91328.22	0	NA	NA	NA	NA	NA
ENSG00000240793.1	UBA52P8	0.169195	-0.0478443	0.167235	-0.28609	0.774809	NA
ENSG00000182179.6	UBA7	2.25589	0.0483367	0.353999	0.136545	0.891391	NA
ENSG00000230037.1	UBBP1	0.273737	0.0573405	0.167235	0.342874	0.731693	NA
ENSG00000228247.1	UBBP2	0.147684	0.0256803	0.167235	0.153558	0.877958	NA
ENSG00000228074.1	UBBP5	3.47863	-0.385309	0.369001	-1.04419	0.296395	NA
ENSG00000213886.3	UBD	0	NA	NA	NA	NA	NA
ENSG00000265939.1	UBE2CP2	1.87763	0.199952	0.319654	0.625527	0.531625	NA
ENSG00000225022.1	UBE2D3P1	2.88385	0.132187	0.382104	0.345947	0.729383	NA
ENSG00000267741.1	UBE2L4	0.273379	-0.0165969	0.167235	-0.0992428	0.920946	NA
ENSG00000236444.2	UBE2L5P	0.54033	-0.0286326	0.200611	-0.142727	0.886506	NA
ENSG00000261461.1	UBE2MP1	0.522229	-0.0347682	0.200383	-0.173509	0.862251	NA
ENSG00000229780.1	UBE2Q1-AS1	0.276068	-0.0164689	0.167235	-0.0984778	0.921553	NA
ENSG00000215218.3	UBE2QL1	1.02366	-0.268286	0.293018	-0.915596	0.359879	NA
ENSG00000224126.2	UBE2SP2	0.848781	0.169339	0.255869	0.66182	0.508086	NA
ENSG00000226632.1	UBE2V1P1	0.590616	0.0800398	0.230247	0.347625	0.728122	NA
ENSG00000214192.3	UBE2V1P2	1.96695	-0.270402	0.366357	-0.738083	0.460464	NA
ENSG00000260224.1	UBL5P4	0.130966	0.0255828	0.167235	0.152975	0.878418	NA
ENSG00000175518.6	UBQLNL	1.983	0.145259	0.329364	0.441027	0.659193	NA
ENSG00000225822.3	UBXN7-AS1	2.60124	0.393196	0.343551	1.1445	0.252415	NA
ENSG00000251173.1	UCHL1-AS1	0.956304	0.35172	0.271106	1.29735	0.194511	NA
ENSG00000163794.6	UCN	1.70527	-0.125783	0.342151	-0.367623	0.713154	NA
ENSG00000145040.3	UCN2	1.74003	-0.150779	0.355474	-0.424164	0.671446	NA
ENSG00000178473.5	UCN3	0	NA	NA	NA	NA	NA
ENSG00000233797.1	UFL1-AS1	2.144	-0.0881649	0.354617	-0.24862	0.803655	NA
ENSG00000135220.6	UGT2A3	0	NA	NA	NA	NA	NA
ENSG00000109181.7	UGT2B10	0	NA	NA	NA	NA	NA
ENSG00000213759.4	UGT2B11	0	NA	NA	NA	NA	NA
ENSG00000196620.4	UGT2B15	0	NA	NA	NA	NA	NA
ENSG00000197888.2	UGT2B17	1.4135	0.115885	0.327634	0.353702	0.723562	NA
ENSG00000135226.12	UGT2B28	0	NA	NA	NA	NA	NA
ENSG00000156096.8	UGT2B4	0	NA	NA	NA	NA	NA
ENSG00000171234.9	UGT2B7	0	NA	NA	NA	NA	NA
ENSG00000131015.4	ULBP2	0.954073	0.100848	0.263576	0.382616	0.702005	NA
ENSG00000178081.8	ULK4P3	1.40259	-0.101055	0.311814	-0.324086	0.745873	NA
ENSG00000112494.5	UNC93A	2.04679	-0.48975	0.35332	-1.38614	0.165705	NA
ENSG00000250381.1	UNC93B4	0	NA	NA	NA	NA	NA
ENSG00000184795.9	UNC93B5	0.404345	0.0183598	0.184799	0.0993501	0.92086	NA
ENSG00000164853.8	UNCX	1.32918	-0.0224724	0.254332	-0.0883585	0.929592	NA
ENSG00000270343.1	UNGP3	1.57114	-0.0514889	0.333712	-0.154291	0.87738	NA
ENSG00000240520.1	UOX	0.169195	-0.0478443	0.167235	-0.28609	0.774809	NA
ENSG00000226478.2	UPF3AP1	3.13529	-0.213117	0.365687	-0.582786	0.560037	NA
ENSG00000234709.2	UPF3AP3	0.84146	0.30286	0.255758	1.18417	0.236348	NA
ENSG00000100373.5	UPK3A	0.823359	0.235634	0.230254	1.02336	0.306136	NA
ENSG00000242435.1	UPK3BP1	1.56405	-0.197225	0.348211	-0.566395	0.571125	NA
ENSG00000237748.1	UQCRBP1	0.407034	0.0186417	0.185199	0.100658	0.919822	NA
ENSG00000217314.2	UQCRFS1P3	0.133297	-0.0482266	0.167235	-0.288377	0.773059	NA
ENSG00000230622.1	UQCRHP1	0	NA	NA	NA	NA	NA
ENSG00000183463.5	URAD	0	NA	NA	NA	NA	NA
ENSG00000182040.4	USH1G	1.41716	-0.10639	0.326143	-0.326207	0.744268	NA
ENSG00000231549.1	USMG5P1	0.596554	-0.0512315	0.230252	-0.222502	0.823923	NA
ENSG00000230641.1	USP12-AS2	0	NA	NA	NA	NA	NA
ENSG00000259248.1	USP3-AS1	1.77654	0.0294233	0.343582	0.0856369	0.931755	NA
ENSG00000170236.10	USP50	2.75898	-0.104103	0.372694	-0.279324	0.779996	NA
ENSG00000129204.12	USP6	0.909475	0.029798	0.216971	0.137336	0.890765	NA
ENSG00000171794.3	UTF1	1.41951	0.235125	0.309833	0.758877	0.447926	NA
ENSG00000188958.5	UTS2B	1.02036	0.0784424	0.267405	0.293347	0.769257	NA
ENSG00000181408.2	UTS2R	1.45791	-0.187733	0.309646	-0.60628	0.544329	NA
ENSG00000116035.2	VAX2	0.130966	0.0255828	0.167235	0.152975	0.878418	NA
ENSG00000249835.2	VCAN-AS1	1.0444	-0.0214797	0.264458	-0.0812218	0.935266	NA
ENSG00000205642.5	VCX3B	1.12898	0.306168	0.255758	1.1971	0.231268	NA
ENSG00000073905.8	VDAC1P1	2.03788	0.24022	0.360016	0.667249	0.504613	NA
ENSG00000241847.2	VDAC1P8	2.17882	0.113386	0.360131	0.314846	0.752878	NA
ENSG00000111424.6	VDR	2.58167	-0.299459	0.37474	-0.799112	0.424226	NA
ENSG00000102243.8	VGLL1	0	NA	NA	NA	NA	NA
ENSG00000170162.9	VGLL2	0.862278	-0.12786	0.224185	-0.570331	0.568453	NA
ENSG00000205221.8	VIT	1.08358	-0.0168647	0.261056	-0.0646018	0.948491	NA
ENSG00000182853.7	VMO1	2.93883	0.567022	0.377686	1.50131	0.133276	NA
ENSG00000231725.1	VN1R110P	0	NA	NA	NA	NA	NA
ENSG00000218346.1	VN1R14P	0.633758	-0.0298228	0.180602	-0.16513	0.868842	NA
ENSG00000233121.1	VN1R20P	1.66418	-0.217699	0.327749	-0.664223	0.506548	NA
ENSG00000268598.1	VN1R80P	0	NA	NA	NA	NA	NA
ENSG00000268117.1	VN1R84P	0.985923	-0.0164412	0.258752	-0.0635402	0.949336	NA
ENSG00000226348.1	VN2R10P	0.282006	-0.0904314	0.167235	-0.540745	0.588683	NA
ENSG00000128218.7	VPREB3	0.266593	-0.0905238	0.167235	-0.541297	0.588303	NA
ENSG00000019102.7	VSIG2	3.10498	0.20673	0.385555	0.536187	0.591829	NA
ENSG00000170419.6	VSTM2A	0.673879	0.10149	0.214832	0.472414	0.636631	NA
ENSG00000187135.7	VSTM2B	2.51238	0.158499	0.377734	0.419603	0.674775	NA
ENSG00000134258.12	VTCN1	0.513603	0.0576498	0.199716	0.288659	0.772842	NA
ENSG00000199990.1	VTRNA1-1	0	NA	NA	NA	NA	NA
ENSG00000202111.1	VTRNA1-2	0	NA	NA	NA	NA	NA
ENSG00000202515.1	VTRNA1-3	0.465588	-0.0785285	0.192379	-0.408197	0.683129	NA
ENSG00000270123.2	VTRNA2-1	0.142771	0.0258283	0.167235	0.154443	0.87726	NA
ENSG00000158816.11	VWA5B1	2.12077	0.469734	0.348171	1.34915	0.17729	NA
ENSG00000188730.4	VWC2	3.05316	-0.013762	0.344287	-0.0399724	0.968115	NA
ENSG00000174453.5	VWC2L	0.273379	-0.0165969	0.167235	-0.0992428	0.920946	NA
ENSG00000015285.6	WAS	3.03605	0.300255	0.383611	0.782708	0.433799	NA
ENSG00000185203.7	WASIR1	0.856979	0.142458	0.230638	0.617668	0.536794	NA
ENSG00000231439.3	WASIR2	2.26807	0.382449	0.36025	1.06162	0.288408	NA
ENSG00000175877.3	WBSCR28	0	NA	NA	NA	NA	NA
ENSG00000251260.1	WDFY3-AS1	0.411947	0.0185204	0.185722	0.0997211	0.920566	NA
ENSG00000136918.3	WDR38	0.169195	-0.0478443	0.167235	-0.28609	0.774809	NA
ENSG00000174776.6	WDR49	0.842464	-0.296306	0.259488	-1.14189	0.253501	NA
ENSG00000162643.8	WDR63	2.61765	-0.647267	0.367715	-1.76024	0.0783667	NA
ENSG00000166359.6	WDR88	0.433227	0.089339	0.167249	0.534166	0.593227	NA
ENSG00000214102.3	WEE2	0.142771	0.0258283	0.167235	0.154443	0.87726	NA
ENSG00000103175.6	WFDC1	0.995916	0.204258	0.269223	0.758696	0.448035	NA
ENSG00000173714.7	WFIKKN2	0.300161	-0.0163321	0.167235	-0.0976596	0.922203	NA
ENSG00000264527.1	WI2-1959D15.1	0	NA	NA	NA	NA	NA
ENSG00000270052.1	WI2-80269A6.1	0	NA	NA	NA	NA	NA
ENSG00000205632.2	WI2-81516E3.1	0.897088	0.240985	0.232243	1.03764	0.299436	NA
ENSG00000261773.1	WI2-89031B12.1	0.650865	0.098881	0.215032	0.459842	0.645629	NA
ENSG00000235702.1	WI2-925H4.1	0.300161	-0.0163321	0.167235	-0.0976596	0.922203	NA
ENSG00000104415.9	WISP1	0	NA	NA	NA	NA	NA
ENSG00000125084.7	WNT1	0	NA	NA	NA	NA	NA
ENSG00000135925.4	WNT10A	1.55078	-0.0413234	0.280196	-0.147481	0.882753	NA
ENSG00000169884.9	WNT10B	2.48665	0.331592	0.368809	0.899087	0.368606	NA
ENSG00000244586.1	WNT5A-AS1	0	NA	NA	NA	NA	NA
ENSG00000115596.3	WNT6	0.133297	-0.0482266	0.167235	-0.288377	0.773059	NA
ENSG00000154764.5	WNT7A	1.72258	-0.0337176	0.310111	-0.108728	0.913418	NA
ENSG00000188064.5	WNT7B	1.08062	0.22841	0.271259	0.84204	0.399766	NA
ENSG00000075290.7	WNT8B	0.12467	0.0256079	0.167235	0.153126	0.878299	NA
ENSG00000251128.1	WWC2-AS1	0	NA	NA	NA	NA	NA
ENSG00000241313.2	WWTR1-AS1	1.83522	0.0336985	0.347843	0.0968785	0.922823	NA
ENSG00000241985.1	WWTR1-IT1	0.280981	-0.0166169	0.167235	-0.0993628	0.92085	NA
ENSG00000249947.2	XBP1P1	2.53148	0.136169	0.365015	0.373051	0.709111	NA
ENSG00000158125.5	XDH	3.48776	0.497723	0.37486	1.32776	0.184258	NA
ENSG00000168334.8	XIRP1	0	NA	NA	NA	NA	NA
ENSG00000122121.6	XPNPEP2	1.99448	0.521211	0.337256	1.54545	0.122238	NA
ENSG00000214185.3	XPOTP1	1.79784	0.353548	0.334076	1.05828	0.289926	NA
ENSG00000214915.3	XX-FW80269A6.1	3.34234	-0.0467512	0.370277	-0.12626	0.899526	NA
ENSG00000231830.1	XX-FW83128A1.2	0.426335	0.0890341	0.167258	0.532314	0.594508	NA
ENSG00000237476.1	XXbac-B135H6.15	0.738301	0.1247	0.245177	0.508611	0.611025	NA
ENSG00000272829.1	XXbac-B135H6.18	3.23214	-0.180323	0.385245	-0.468073	0.639732	NA
ENSG00000235578.1	XXbac-B33L19.4	0.317904	-0.0900491	0.167235	-0.538459	0.59026	NA
ENSG00000161132.6	XXbac-B444P24.10	2.54087	-0.464201	0.371952	-1.24801	0.212026	NA
ENSG00000273139.1	XXbac-B444P24.14	2.26527	0.261112	0.352847	0.740015	0.459291	NA
ENSG00000249923.1	XXbac-B444P24.8	0.74028	0.0759893	0.196645	0.386428	0.69918	NA
ENSG00000093100.13	XXbac-B461K10.4	3.12842	0.0164125	0.3689	0.0444903	0.964514	NA
ENSG00000272217.1	XXbac-BPG157A10.21	1.11249	-0.10589	0.314867	-0.336302	0.736643	NA
ENSG00000272221.1	XXbac-BPG181B23.7	1.20131	-0.0835658	0.303427	-0.275407	0.783004	NA
ENSG00000263756.1	XXbac-BPG181M17.6	1.43951	-0.209549	0.308375	-0.679524	0.496806	NA
ENSG00000229836.1	XXbac-BPG248L24.10	0.12467	0.0256079	0.167235	0.153126	0.878299	NA
ENSG00000271581.1	XXbac-BPG248L24.12	0.535311	0.0537702	0.200207	0.268573	0.788258	NA
ENSG00000256166.1	XXbac-BPG248L24.13	0.37401	0.0879849	0.167249	0.526071	0.598839	NA
ENSG00000235781.1	XXbac-BPG249D20.9	0.948213	0.208401	0.26416	0.788921	0.430158	NA
ENSG00000272501.1	XXbac-BPG299F13.17	3.22666	0.0481528	0.389775	0.12354	0.901679	NA
ENSG00000225173.1	XXbac-BPG308K3.5	2.45419	0.0903627	0.334065	0.270495	0.78678	NA
ENSG00000225096.1	XXbac-BPG55C20.7	0.24934	0.0571453	0.167235	0.341707	0.732572	NA
ENSG00000272541.1	XXbac-BPGBPG55C20.1	0	NA	NA	NA	NA	NA
ENSG00000233303.1	XXYLT1-AS1	0	NA	NA	NA	NA	NA
ENSG00000252652.1	Y_RNA	1.16546	0.0340283	0.31451	0.108194	0.913841	NA
ENSG00000200008.1	Y_RNA	0	NA	NA	NA	NA	NA
ENSG00000201343.1	Y_RNA	0.655269	-0.111978	0.186701	-0.599774	0.548657	NA
ENSG00000200428.1	Y_RNA	0.612127	-0.0466238	0.211227	-0.220728	0.825304	NA
ENSG00000252367.1	Y_RNA	0.902224	-0.0814317	0.282874	-0.287873	0.773444	NA
ENSG00000206846.1	Y_RNA	0.61704	-0.0443968	0.208565	-0.212868	0.83143	NA
ENSG00000201217.1	Y_RNA	0	NA	NA	NA	NA	NA
ENSG00000200651.1	Y_RNA	0	NA	NA	NA	NA	NA
ENSG00000200737.1	Y_RNA	1.55268	-0.202541	0.349297	-0.579853	0.562014	NA
ENSG00000223187.1	Y_RNA	0	NA	NA	NA	NA	NA
ENSG00000207142.1	Y_RNA	0.142771	0.0258283	0.167235	0.154443	0.87726	NA
ENSG00000202078.1	Y_RNA	0.441549	0.0197173	0.18819	0.104773	0.916556	NA
ENSG00000206756.1	Y_RNA	0	NA	NA	NA	NA	NA
ENSG00000199980.1	Y_RNA	0	NA	NA	NA	NA	NA
ENSG00000238534.1	Y_RNA	0.572515	0.0741601	0.227069	0.326597	0.743973	NA
ENSG00000200135.1	Y_RNA	0.12467	0.0256079	0.167235	0.153126	0.878299	NA
ENSG00000199875.1	Y_RNA	0.338389	-0.0897592	0.167235	-0.536725	0.591457	NA
ENSG00000206728.1	Y_RNA	0.558326	0.0591739	0.20146	0.293726	0.768967	NA
ENSG00000206814.1	Y_RNA	0	NA	NA	NA	NA	NA
ENSG00000207212.1	Y_RNA	0.169195	-0.0478443	0.167235	-0.28609	0.774809	NA
ENSG00000194270.1	Y_RNA	0	NA	NA	NA	NA	NA
ENSG00000202414.1	Y_RNA	0	NA	NA	NA	NA	NA
ENSG00000206895.1	Y_RNA	0.273379	-0.0165969	0.167235	-0.0992428	0.920946	NA
ENSG00000252612.1	Y_RNA	0.133297	-0.0482266	0.167235	-0.288377	0.773059	NA
ENSG00000212418.1	Y_RNA	0.169195	-0.0478443	0.167235	-0.28609	0.774809	NA
ENSG00000201138.1	Y_RNA	0	NA	NA	NA	NA	NA
ENSG00000206790.1	Y_RNA	0.273737	0.0573405	0.167235	0.342874	0.731693	NA
ENSG00000199901.1	Y_RNA	0	NA	NA	NA	NA	NA
ENSG00000207417.1	Y_RNA	0	NA	NA	NA	NA	NA
ENSG00000207223.1	Y_RNA	0.650355	-0.116618	0.188492	-0.618686	0.536123	NA
ENSG00000200502.1	Y_RNA	0.977219	0.23238	0.286238	0.811843	0.416882	NA
ENSG00000252210.1	Y_RNA	0	NA	NA	NA	NA	NA
ENSG00000206768.1	Y_RNA	0.290456	0.057438	0.167235	0.343457	0.731255	NA
ENSG00000201451.1	Y_RNA	2.11052	0.330752	0.313867	1.0538	0.291976	NA
ENSG00000201668.1	Y_RNA	0	NA	NA	NA	NA	NA
ENSG00000201573.1	Y_RNA	0.847735	-0.160063	0.253832	-0.630587	0.528311	NA
ENSG00000207231.1	Y_RNA	0.577023	0.0481113	0.176335	0.27284	0.784976	NA
ENSG00000200834.1	Y_RNA	0.169195	-0.0478443	0.167235	-0.28609	0.774809	NA
ENSG00000199740.1	Y_RNA	0	NA	NA	NA	NA	NA
ENSG00000238604.1	Y_RNA	0	NA	NA	NA	NA	NA
ENSG00000200855.1	Y_RNA	0.133297	-0.0482266	0.167235	-0.288377	0.773059	NA
ENSG00000252965.1	Y_RNA	1.73219	-0.029068	0.308976	-0.0940784	0.925047	NA
ENSG00000238723.1	Y_RNA	0.61704	-0.0443968	0.208565	-0.212868	0.83143	NA
ENSG00000202487.1	Y_RNA	0.59553	0.0600045	0.203239	0.295241	0.76781	NA
ENSG00000207497.1	Y_RNA	0	NA	NA	NA	NA	NA
ENSG00000202542.1	Y_RNA	0	NA	NA	NA	NA	NA
ENSG00000201432.1	Y_RNA	0.130966	0.0255828	0.167235	0.152975	0.878418	NA
ENSG00000252042.1	Y_RNA	0.147684	0.0256803	0.167235	0.153558	0.877958	NA
ENSG00000207305.1	Y_RNA	0	NA	NA	NA	NA	NA
ENSG00000207365.1	Y_RNA	0.133297	-0.0482266	0.167235	-0.288377	0.773059	NA
ENSG00000201900.1	Y_RNA	0	NA	NA	NA	NA	NA
ENSG00000200629.1	Y_RNA	0.290456	0.057438	0.167235	0.343457	0.731255	NA
ENSG00000202533.1	Y_RNA	0	NA	NA	NA	NA	NA
ENSG00000201121.1	Y_RNA	0.727092	0.128109	0.248571	0.515381	0.606287	NA
ENSG00000200769.1	Y_RNA	1.57902	-0.119965	0.284057	-0.422329	0.672785	NA
ENSG00000222493.1	Y_RNA	0	NA	NA	NA	NA	NA
ENSG00000200750.1	Y_RNA	0	NA	NA	NA	NA	NA
ENSG00000201563.1	Y_RNA	0	NA	NA	NA	NA	NA
ENSG00000201868.1	Y_RNA	0	NA	NA	NA	NA	NA
ENSG00000199471.1	Y_RNA	1.70203	0.000736174	0.350191	0.00210221	0.998323	NA
ENSG00000207105.1	Y_RNA	0.147684	0.0256803	0.167235	0.153558	0.877958	NA
ENSG00000200847.1	Y_RNA	0.147684	0.0256803	0.167235	0.153558	0.877958	NA
ENSG00000199899.1	Y_RNA	0	NA	NA	NA	NA	NA
ENSG00000223023.1	Y_RNA	0.526195	0.0434385	0.17086	0.254234	0.799314	NA
ENSG00000202255.1	Y_RNA	0	NA	NA	NA	NA	NA
ENSG00000206951.1	Y_RNA	0	NA	NA	NA	NA	NA
ENSG00000199781.1	Y_RNA	0	NA	NA	NA	NA	NA
ENSG00000222601.1	Y_RNA	0.694978	-0.18985	0.223227	-0.850476	0.39506	NA
ENSG00000199546.1	Y_RNA	0.169195	-0.0478443	0.167235	-0.28609	0.774809	NA
ENSG00000199366.1	Y_RNA	0.147684	0.0256803	0.167235	0.153558	0.877958	NA
ENSG00000200164.1	Y_RNA	0.273737	0.0573405	0.167235	0.342874	0.731693	NA
ENSG00000252034.1	Y_RNA	0.293865	-0.0163069	0.167235	-0.0975092	0.922322	NA
ENSG00000200209.1	Y_RNA	0.142771	0.0258283	0.167235	0.154443	0.87726	NA
ENSG00000252147.1	Y_RNA	0.133297	-0.0482266	0.167235	-0.288377	0.773059	NA
ENSG00000251812.1	Y_RNA	0	NA	NA	NA	NA	NA
ENSG00000252341.1	Y_RNA	0	NA	NA	NA	NA	NA
ENSG00000206824.1	Y_RNA	0.666635	0.138378	0.182244	0.759304	0.447671	NA
ENSG00000201047.1	Y_RNA	0	NA	NA	NA	NA	NA
ENSG00000207370.1	Y_RNA	0.834685	0.0342529	0.248927	0.137602	0.890555	NA
ENSG00000207148.1	Y_RNA	2.04836	-0.404668	0.350582	-1.15428	0.248387	NA
ENSG00000223302.1	Y_RNA	1.33403	0.297254	0.286067	1.03911	0.298756	NA
ENSG00000199667.1	Y_RNA	0	NA	NA	NA	NA	NA
ENSG00000201208.1	Y_RNA	0.513603	0.0576498	0.199716	0.288659	0.772842	NA
ENSG00000207207.1	Y_RNA	0	NA	NA	NA	NA	NA
ENSG00000202222.1	Y_RNA	0	NA	NA	NA	NA	NA
ENSG00000200419.1	Y_RNA	0.147684	0.0256803	0.167235	0.153558	0.877958	NA
ENSG00000207009.1	Y_RNA	0.544709	0.116757	0.172562	0.676612	0.498652	NA
ENSG00000200579.1	Y_RNA	0	NA	NA	NA	NA	NA
ENSG00000202310.1	Y_RNA	0.285543	0.057586	0.167235	0.344342	0.730589	NA
ENSG00000252106.1	Y_RNA	0.530321	0.0610873	0.1993	0.306509	0.759217	NA
ENSG00000207342.1	Y_RNA	1.56634	0.0663358	0.312722	0.212124	0.83201	NA
ENSG00000199630.1	Y_RNA	0.910627	0.203881	0.264312	0.771364	0.440491	NA
ENSG00000201555.1	Y_RNA	1.52644	0.445233	0.329798	1.35002	0.17701	NA
ENSG00000199530.1	Y_RNA	0.267441	0.0573656	0.167235	0.343024	0.73158	NA
ENSG00000199962.1	Y_RNA	0.412972	-0.0742829	0.186495	-0.398311	0.690401	NA
ENSG00000252820.1	Y_RNA	0	NA	NA	NA	NA	NA
ENSG00000201778.1	Y_RNA	0.142771	0.0258283	0.167235	0.154443	0.87726	NA
ENSG00000202382.1	Y_RNA	0.295369	0.05729	0.167235	0.342572	0.731921	NA
ENSG00000252585.1	Y_RNA	0.722195	-0.178557	0.21938	-0.813915	0.415694	NA
ENSG00000206784.1	Y_RNA	0.293865	-0.0163069	0.167235	-0.0975092	0.922322	NA
ENSG00000206964.1	Y_RNA	0.255636	0.0571202	0.167235	0.341556	0.732685	NA
ENSG00000207195.1	Y_RNA	1.15714	0.163624	0.299642	0.546064	0.585022	NA
ENSG00000223188.1	Y_RNA	0	NA	NA	NA	NA	NA
ENSG00000222467.1	Y_RNA	0.317904	-0.0900491	0.167235	-0.538459	0.59026	NA
ENSG00000202141.1	Y_RNA	0.338389	-0.0897592	0.167235	-0.536725	0.591457	NA
ENSG00000252412.1	Y_RNA	0.133297	-0.0482266	0.167235	-0.288377	0.773059	NA
ENSG00000199933.1	Y_RNA	0.541179	0.163292	0.201811	0.809137	0.418437	NA
ENSG00000200922.1	Y_RNA	0.43814	0.0892243	0.167253	0.533469	0.593709	NA
ENSG00000207176.1	Y_RNA	0.392898	0.0888831	0.167263	0.531397	0.595143	NA
ENSG00000212325.1	Y_RNA	0	NA	NA	NA	NA	NA
ENSG00000252919.1	Y_RNA	0	NA	NA	NA	NA	NA
ENSG00000207146.1	Y_RNA	0.257967	-0.0166893	0.167235	-0.0997953	0.920507	NA
ENSG00000207293.1	Y_RNA	0	NA	NA	NA	NA	NA
ENSG00000206651.1	Y_RNA	0	NA	NA	NA	NA	NA
ENSG00000212306.1	Y_RNA	0.296394	-0.0165245	0.167235	-0.0988103	0.921289	NA
ENSG00000199711.1	Y_RNA	0.414278	-0.0589141	0.167235	-0.352284	0.724626	NA
ENSG00000222511.1	Y_RNA	0.169195	-0.0478443	0.167235	-0.28609	0.774809	NA
ENSG00000212241.1	Y_RNA	0	NA	NA	NA	NA	NA
ENSG00000207383.1	Y_RNA	0.709777	0.0867837	0.214375	0.404822	0.685609	NA
ENSG00000222509.1	Y_RNA	0	NA	NA	NA	NA	NA
ENSG00000207034.1	Y_RNA	1.01306	0.105491	0.288471	0.36569	0.714596	NA
ENSG00000202361.1	Y_RNA	0.130966	0.0255828	0.167235	0.152975	0.878418	NA
ENSG00000252254.1	Y_RNA	0	NA	NA	NA	NA	NA
ENSG00000201988.2	Y_RNA	1.92217	-0.183113	0.346098	-0.529078	0.596751	NA
ENSG00000252134.1	Y_RNA	0	NA	NA	NA	NA	NA
ENSG00000206911.1	Y_RNA	0.142771	0.0258283	0.167235	0.154443	0.87726	NA
ENSG00000212335.1	Y_RNA	0	NA	NA	NA	NA	NA
ENSG00000201862.1	Y_RNA	0.264263	-0.0167144	0.167235	-0.0999456	0.920387	NA
ENSG00000200241.1	Y_RNA	0	NA	NA	NA	NA	NA
ENSG00000199331.1	Y_RNA	1.45221	-0.324284	0.318893	-1.01691	0.309198	NA
ENSG00000206659.1	Y_RNA	0	NA	NA	NA	NA	NA
ENSG00000202523.1	Y_RNA	0.882218	0.130172	0.2256	0.577003	0.563937	NA
ENSG00000207368.1	Y_RNA	0.169195	-0.0478443	0.167235	-0.28609	0.774809	NA
ENSG00000207189.1	Y_RNA	0	NA	NA	NA	NA	NA
ENSG00000222203.1	Y_RNA	0	NA	NA	NA	NA	NA
ENSG00000200120.1	Y_RNA	1.65086	-0.179826	0.311025	-0.578174	0.563147	NA
ENSG00000200397.1	Y_RNA	0.130966	0.0255828	0.167235	0.152975	0.878418	NA
ENSG00000200982.1	Y_RNA	0.12467	0.0256079	0.167235	0.153126	0.878299	NA
ENSG00000206734.1	Y_RNA	0.338389	-0.0897592	0.167235	-0.536725	0.591457	NA
ENSG00000202105.1	Y_RNA	0.147684	0.0256803	0.167235	0.153558	0.877958	NA
ENSG00000200874.1	Y_RNA	0	NA	NA	NA	NA	NA
ENSG00000202470.1	Y_RNA	0.148709	-0.0481342	0.167235	-0.287824	0.773481	NA
ENSG00000207525.1	Y_RNA	0.58432	0.0790719	0.230053	0.343711	0.731063	NA
ENSG00000200127.1	Y_RNA	0	NA	NA	NA	NA	NA
ENSG00000238713.1	Y_RNA	0.293865	-0.0163069	0.167235	-0.0975092	0.922322	NA
ENSG00000207484.1	Y_RNA	0	NA	NA	NA	NA	NA
ENSG00000201644.1	Y_RNA	0	NA	NA	NA	NA	NA
ENSG00000199881.1	Y_RNA	0	NA	NA	NA	NA	NA
ENSG00000200788.1	Y_RNA	1.01066	0.240987	0.287822	0.837278	0.402436	NA
ENSG00000199476.1	Y_RNA	1.5601	0.203993	0.348011	0.586168	0.557763	NA
ENSG00000252759.1	Y_RNA	2.20843	0.129767	0.359537	0.360926	0.718154	NA
ENSG00000222881.1	Y_RNA	2.84911	-0.00973377	0.330115	-0.029486	0.976477	NA
ENSG00000207320.1	Y_RNA	0.169195	-0.0478443	0.167235	-0.286091	0.774809	NA
ENSG00000206676.1	Y_RNA	0	NA	NA	NA	NA	NA
ENSG00000206660.1	Y_RNA	0	NA	NA	NA	NA	NA
ENSG00000252874.1	Y_RNA	1.99328	-0.0451116	0.364766	-0.123673	0.901574	NA
ENSG00000222503.1	Y_RNA	0	NA	NA	NA	NA	NA
ENSG00000252202.1	Y_RNA	1.58295	0.0922045	0.32729	0.281721	0.778158	NA
ENSG00000200085.1	Y_RNA	0.391263	-0.0589864	0.167235	-0.352716	0.724301	NA
ENSG00000199636.1	Y_RNA	0	NA	NA	NA	NA	NA
ENSG00000223249.1	Y_RNA	2.33359	-0.469119	0.365368	-1.28396	0.199156	NA
ENSG00000207092.1	Y_RNA	0.147684	0.0256803	0.167235	0.153558	0.877958	NA
ENSG00000207450.1	Y_RNA	0.316879	-0.0162346	0.167235	-0.0970767	0.922666	NA
ENSG00000252198.1	Y_RNA	0	NA	NA	NA	NA	NA
ENSG00000206645.1	Y_RNA	0.133297	-0.0482266	0.167235	-0.288377	0.773058	NA
ENSG00000202071.1	Y_RNA	0.147684	0.0256803	0.167235	0.153558	0.877958	NA
ENSG00000200953.1	Y_RNA	0.507584	-0.131674	0.167235	-0.78736	0.431071	NA
ENSG00000202279.1	Y_RNA	0	NA	NA	NA	NA	NA
ENSG00000207117.1	Y_RNA	0.487099	-0.135013	0.169069	-0.798569	0.424541	NA
ENSG00000251728.1	Y_RNA	2.03392	0.126934	0.358217	0.35435	0.723077	NA
ENSG00000252615.1	Y_RNA	0	NA	NA	NA	NA	NA
ENSG00000206914.1	Y_RNA	1.77726	0.161383	0.3458	0.466695	0.640718	NA
ENSG00000200291.1	Y_RNA	0.133297	-0.0482266	0.167235	-0.288377	0.773058	NA
ENSG00000202297.1	Y_RNA	0	NA	NA	NA	NA	NA
ENSG00000207326.1	Y_RNA	0.169195	-0.0478443	0.167235	-0.286091	0.774809	NA
ENSG00000207235.1	Y_RNA	0.41615	0.0191881	0.186864	0.102685	0.918213	NA
ENSG00000233885.3	YEATS2-AS1	1.73631	-0.0287739	0.322349	-0.0892632	0.928873	NA
ENSG00000177752.10	YIPF7	0.861467	0.034712	0.256634	0.135259	0.892407	NA
ENSG00000166793.6	YPEL4	0.838597	0.0463623	0.251217	0.18455	0.853582	NA
ENSG00000213236.3	YWHAZP2	3.28439	-0.0492868	0.389241	-0.126623	0.899239	NA
ENSG00000215199.3	YWHAZP6	1.60379	-0.265341	0.316743	-0.83772	0.402188	NA
ENSG00000269482.1	Z69720.2	0	NA	NA	NA	NA	NA
ENSG00000206168.1	Z69890.1	0.264263	-0.0167144	0.167235	-0.0999456	0.920387	NA
ENSG00000264878.1	Z85986.1	0.581142	-0.0462426	0.228687	-0.20221	0.839753	NA
ENSG00000265106.1	Z93241.1	0.255636	0.0571202	0.167235	0.341556	0.732685	NA
ENSG00000221743.1	Z95152.1	0	NA	NA	NA	NA	NA
ENSG00000207643.1	Z95704.1	0	NA	NA	NA	NA	NA
ENSG00000256143.1	Z95704.5	1.17755	0.206044	0.255912	0.805135	0.420742	NA
ENSG00000269605.1	Z97053.1	0	NA	NA	NA	NA	NA
ENSG00000183531.1	Z98256.1	1.05482	-0.0184422	0.264188	-0.0698071	0.944347	NA
ENSG00000196674.1	Z98881.1	0.553335	0.0662854	0.200518	0.33057	0.740969	NA
ENSG00000182223.7	ZAR1	0.664152	-0.126067	0.18712	-0.673721	0.500488	NA
ENSG00000109906.9	ZBTB16	1.42086	-0.454616	0.320967	-1.4164	0.15666	NA
ENSG00000181722.11	ZBTB20	3.32722	-0.253308	0.388347	-0.652272	0.514226	NA
ENSG00000242767.1	ZBTB20-AS4	0	NA	NA	NA	NA	NA
ENSG00000178199.9	ZC3H12D	2.35804	-0.00241566	0.374809	-0.00644504	0.994858	NA
ENSG00000163958.9	ZDHHC19	1.03211	-0.00954484	0.288213	-0.0331173	0.973581	NA
ENSG00000236953.1	ZDHHC20-IT1	1.31758	-0.177782	0.319965	-0.555629	0.578464	NA
ENSG00000238057.4	ZEB2-AS1	0	NA	NA	NA	NA	NA
ENSG00000253661.1	ZFHX4-AS1	0.42736	0.0189797	0.187198	0.101388	0.919242	NA
ENSG00000189420.7	ZFP92	2.2327	0.17032	0.356975	0.47712	0.633277	NA
ENSG00000234230.1	ZFX-AS1	0.753515	-0.00251884	0.249804	-0.0100833	0.991955	NA
ENSG00000174992.6	ZG16	0	NA	NA	NA	NA	NA
ENSG00000162078.7	ZG16B	1.38087	-0.480254	0.298612	-1.60829	0.107772	NA
ENSG00000152977.5	ZIC1	1.46898	-0.263193	0.343474	-0.766268	0.443517	NA
ENSG00000174963.13	ZIC4	0.276068	-0.0164689	0.167235	-0.0984778	0.921553	NA
ENSG00000224596.3	ZMIZ1-AS1	1.34408	-0.0312995	0.311387	-0.100516	0.919935	NA
ENSG00000066185.8	ZMYND12	2.76167	0.298201	0.361889	0.824011	0.409933	NA
ENSG00000141497.9	ZMYND15	1.22001	0.0542608	0.271393	0.199934	0.841532	NA
ENSG00000270011.2	ZNF177	2.80962	-0.00951767	0.347669	-0.0273757	0.97816	NA
ENSG00000233509.2	ZNF197-AS1	2.32621	0.178345	0.37213	0.479254	0.631758	NA
ENSG00000263214.1	ZNF205-AS1	2.33788	0.190708	0.364834	0.522726	0.601165	NA
ENSG00000169548.3	ZNF280A	2.12356	-0.185348	0.349062	-0.530989	0.595427	NA
ENSG00000226245.1	ZNF32-AS1	0	NA	NA	NA	NA	NA
ENSG00000230565.1	ZNF32-AS2	0.810354	0.20769	0.275709	0.753292	0.451274	NA
ENSG00000225614.2	ZNF469	1.89855	-0.0217191	0.339928	-0.0638931	0.949055	NA
ENSG00000164185.4	ZNF474	0.257967	-0.0166893	0.167235	-0.0997953	0.920507	NA
ENSG00000198597.4	ZNF536	0.557897	0.171059	0.204979	0.834521	0.403988	NA
ENSG00000171817.12	ZNF540	2.22198	0.150817	0.359693	0.419293	0.675002	NA
ENSG00000176472.6	ZNF575	1.59464	0.0563556	0.332233	0.169627	0.865304	NA
ENSG00000238068.1	ZNF630-AS1	0	NA	NA	NA	NA	NA
ENSG00000179930.5	ZNF648	1.05601	-0.148828	0.293013	-0.507923	0.611507	NA
ENSG00000214534.4	ZNF705E	1.45203	0.0123845	0.343524	0.0360514	0.971241	NA
ENSG00000141579.6	ZNF750	0	NA	NA	NA	NA	NA
ENSG00000018607.5	ZNF806	2.78259	-0.103673	0.385236	-0.269115	0.787841	NA
ENSG00000248830.1	ZNF807	1.11753	0.304193	0.298233	1.01998	0.307736	NA
ENSG00000176723.5	ZNF843	2.95275	-0.218998	0.385057	-0.568744	0.56953	NA
ENSG00000269421.1	ZNF92P3	2.10818	-0.0861862	0.35179	-0.244993	0.806462	NA
ENSG00000105428.4	ZNRF4	0.7739	-0.032091	0.194441	-0.165042	0.868911	NA
ENSG00000149506.6	ZP1	0.435788	-0.132439	0.167235	-0.791932	0.4284	NA
ENSG00000170044.4	ZPLD1	1.06023	0.0342873	0.272675	0.125744	0.899934	NA
ENSG00000235079.1	ZRANB2-AS1	0.76808	-0.244306	0.251505	-0.971375	0.331362	NA
ENSG00000163012.3	ZSWIM2	0.261932	0.057095	0.167235	0.341406	0.732798	NA
ENSG00000272589.1	ZSWIM8-AS1	0.66267	0.127498	0.239401	0.53257	0.594331	NA

### Sheet: Stage 2 PGT
	GeneName	baseMean	log2FoldChange	lfcSE	stat	pvalue	padj
ENSG00000171533.7	MAP6	932.37	3.64048	0.139923	26.0179	3.11073e-149	5.7113e-145
ENSG00000146216.7	TTBK1	543.351	5.00743	0.199049	25.1567	1.19224e-139	1.09447e-135
ENSG00000162188.5	GNG3	567.748	4.7804	0.191775	24.9271	3.78283e-137	2.31509e-133
ENSG00000152092.11	ASTN1	655.047	4.19004	0.18902	22.1672	7.12074e-109	3.26842e-105
ENSG00000184524.5	CEND1	485.173	5.42277	0.258491	20.9785	1.03015e-97	3.15225e-94
ENSG00000110076.14	NRXN2	271.061	4.60519	0.21951	20.9794	1.0124e-97	3.15225e-94
ENSG00000135472.4	FAIM2	273.182	4.76645	0.232531	20.4981	2.23687e-93	5.86699e-90
ENSG00000116299.12	KIAA1324	1146.58	3.88454	0.195088	19.9117	3.22184e-88	7.39412e-85
ENSG00000136274.8	NACAD	625.692	3.68514	0.191117	19.2822	7.58521e-83	1.54738e-79
ENSG00000115266.7	APC2	270.376	4.20884	0.22032	19.1033	2.37009e-81	4.35149e-78
ENSG00000166922.4	SCG5	1189.48	2.73173	0.146102	18.6973	5.20414e-78	8.68619e-75
ENSG00000087495.12	PHACTR3	225.61	4.65453	0.261619	17.7913	8.25928e-71	1.26367e-67
ENSG00000204065.2	TCEAL5	278.445	3.11248	0.184954	16.8284	1.51144e-63	2.13462e-60
ENSG00000157680.11	DGKI	361.216	3.5957	0.221523	16.2317	3.0091e-59	3.94622e-56
ENSG00000183908.5	LRRC55	138.54	4.12317	0.258092	15.9756	1.89045e-57	2.31391e-54
ENSG00000166448.10	TMEM130	147.18	4.08386	0.26129	15.6296	4.57412e-55	5.2488e-52
ENSG00000128482.11	RNF112	194.592	3.9127	0.257073	15.2202	2.59827e-52	2.80613e-49
ENSG00000091592.11	NLRP1	416.86	2.06193	0.136226	15.1362	9.35151e-52	9.53854e-49
ENSG00000167654.13	ATCAY	266.641	3.16042	0.211491	14.9435	1.71717e-50	1.65933e-47
ENSG00000174871.6	CNIH2	270.599	2.74644	0.190473	14.419	3.92774e-47	3.60567e-44
ENSG00000106772.13	PRUNE2	195.558	2.96	0.209063	14.1584	1.65638e-45	1.44815e-42
ENSG00000078018.15	MAP2	256.231	2.75982	0.19622	14.0649	6.23916e-45	5.20686e-42
ENSG00000176049.11	JAKMIP2	554.943	1.86748	0.135561	13.7759	3.55947e-43	2.84139e-40
ENSG00000015592.12	STMN4	99.6926	3.91392	0.28489	13.7384	5.98049e-43	4.57508e-40
ENSG00000018236.10	CNTN1	438.274	2.38522	0.174909	13.6369	2.41574e-42	1.77412e-39
ENSG00000132932.12	ATP8A2	291.17	2.78533	0.20577	13.5362	9.56683e-42	6.75565e-39
ENSG00000131067.12	GGT7	1490.4	1.40318	0.104193	13.4671	2.44318e-41	1.66136e-38
ENSG00000155980.7	KIF5A	679.157	2.28455	0.171518	13.3196	1.78075e-40	1.16766e-37
ENSG00000022267.12	FHL1	546.143	2.42804	0.184345	13.1712	1.28548e-39	8.13844e-37
ENSG00000050438.12	SLC4A8	1399.93	1.33789	0.102076	13.1068	3.01123e-39	1.84287e-36
ENSG00000263874.1	LINC00672	139.022	3.19828	0.245488	13.0283	8.45226e-39	5.00592e-36
ENSG00000139200.9	PIANP	574.96	2.09218	0.162386	12.884	5.54245e-38	3.17998e-35
ENSG00000198570.5	RD3	107.25	3.38017	0.266659	12.676	8.03074e-37	4.46801e-34
ENSG00000152495.6	CAMK4	224.898	2.25477	0.18379	12.2682	1.34182e-34	7.24582e-32
ENSG00000105270.10	CLIP3	1597.74	1.94653	0.16349	11.9061	1.10063e-32	5.77358e-30
ENSG00000010404.13	IDS	1896.23	1.72336	0.145092	11.8777	1.54559e-32	7.88253e-30
ENSG00000137821.7	LRRC49	567.274	1.58753	0.1337	11.8738	1.62001e-32	8.03876e-30
ENSG00000253230.2	LINC00599	184.193	3.07633	0.262271	11.7296	8.99301e-32	4.34504e-29
ENSG00000135439.7	AGAP2	69.1013	3.09754	0.264612	11.706	1.18787e-31	5.59215e-29
ENSG00000142408.2	CACNG8	644.016	2.01651	0.173152	11.6459	2.40775e-31	1.10516e-28
ENSG00000066032.14	CTNNA2	576.831	2.59714	0.22415	11.5866	4.81611e-31	2.15668e-28
ENSG00000148204.7	CRB2	527.683	2.15005	0.185862	11.568	5.98746e-31	2.55651e-28
ENSG00000155016.13	CYP2U1	677.888	1.62942	0.140836	11.5697	5.87032e-31	2.55651e-28
ENSG00000196338.8	NLGN3	627.88	1.97337	0.173899	11.3478	7.60463e-30	3.1732e-27
ENSG00000135409.6	AMHR2	1096.69	1.66724	0.148033	11.2626	2.0066e-29	8.18693e-27
ENSG00000166780.6	C16orf45	520.888	2.04829	0.182539	11.2211	3.21248e-29	1.2822e-26
ENSG00000102385.8	DRP2	138.247	2.5495	0.228116	11.1763	5.32356e-29	2.07959e-26
ENSG00000205336.7	GPR56	310.385	2.48004	0.222989	11.1218	9.82606e-29	3.75847e-26
ENSG00000004139.9	SARM1	310.374	1.94705	0.175718	11.0805	1.56024e-28	5.84613e-26
ENSG00000166342.14	NETO1	110.33	2.72737	0.246898	11.0465	2.27807e-28	8.36508e-26
ENSG00000139209.11	SLC38A4	88.4114	3.01395	0.273197	11.0322	2.67339e-28	9.62419e-26
ENSG00000189350.8	FAM179A	249.483	1.82494	0.165788	11.0076	3.51044e-28	1.21607e-25
ENSG00000144339.7	TMEFF2	43.8749	3.20326	0.290994	11.008	3.49676e-28	1.21607e-25
ENSG00000103355.8	PRSS33	50.5519	3.15567	0.288013	10.9567	6.17163e-28	2.09836e-25
ENSG00000159784.13	FAM131B	348.07	2.27067	0.207778	10.9284	8.43645e-28	2.81624e-25
ENSG00000077264.10	PAK3	220.312	2.69192	0.246477	10.9216	9.08642e-28	2.97905e-25
ENSG00000119630.9	PGF	578.79	1.54381	0.14196	10.875	1.51674e-27	4.8855e-25
ENSG00000139625.8	MAP3K12	465.904	1.64544	0.151989	10.826	2.5916e-27	8.20375e-25
ENSG00000196189.8	SEMA4A	975.889	1.84271	0.170782	10.7899	3.84289e-27	1.19585e-24
ENSG00000198910.8	L1CAM	407.215	1.79631	0.167102	10.7498	5.93888e-27	1.8173e-24
ENSG00000067715.9	SYT1	711.104	2.31715	0.215689	10.743	6.39507e-27	1.92481e-24
ENSG00000131016.12	AKAP12	2450.89	1.33497	0.127788	10.4468	1.51609e-25	4.48958e-23
ENSG00000169169.10	CPT1C	1334.72	1.75361	0.169313	10.3572	3.87966e-25	1.13064e-22
ENSG00000144229.7	THSD7B	279.905	1.89938	0.183559	10.3475	4.29556e-25	1.23229e-22
ENSG00000125355.11	TMEM255A	110.702	2.41792	0.236205	10.2365	1.36015e-24	3.84189e-22
ENSG00000143603.14	KCNN3	111.819	2.51102	0.24596	10.2091	1.80608e-24	5.02419e-22
ENSG00000182916.7	TCEAL7	210.435	2.61208	0.255901	10.2074	1.83745e-24	5.03515e-22
ENSG00000102230.9	PCYT1B	594.15	1.65653	0.162416	10.1993	1.99637e-24	5.39019e-22
ENSG00000159409.10	CELF3	97.6446	2.66666	0.262104	10.1741	2.58862e-24	6.88798e-22
ENSG00000114948.8	ADAM23	752.458	1.47302	0.148458	9.92213	3.33569e-23	8.74903e-21
ENSG00000139970.12	RTN1	1056.43	2.08999	0.210871	9.9112	3.72131e-23	9.62299e-21
ENSG00000064300.4	NGFR	328.987	2.5418	0.25706	9.88796	4.69491e-23	1.1972e-20
ENSG00000173567.10	GPR113	88.0632	2.30765	0.238137	9.69044	3.31091e-22	8.32715e-20
ENSG00000147724.7	FAM135B	153.723	1.90458	0.197123	9.66191	4.37648e-22	1.08584e-19
ENSG00000182389.14	CACNB4	127.193	2.31661	0.239866	9.65795	4.54883e-22	1.10579e-19
ENSG00000152578.8	GRIA4	41.4917	2.8366	0.293726	9.65731	4.57736e-22	1.10579e-19
ENSG00000001617.7	SEMA3F	1841.23	1.08262	0.112162	9.65233	4.80495e-22	1.1457e-19
ENSG00000163762.2	TM4SF18	113.508	-2.0661	0.214518	-9.63137	5.89373e-22	1.38729e-19
ENSG00000240694.4	PNMA2	292.7	1.90636	0.198765	9.59104	8.71983e-22	2.02653e-19
ENSG00000136267.9	DGKB	166.404	2.00956	0.211397	9.50613	1.97886e-21	4.54149e-19
ENSG00000131711.10	MAP1B	3489.91	1.35191	0.143815	9.40034	5.43855e-21	1.23274e-18
ENSG00000140015.15	KCNH5	74.1026	2.42037	0.25759	9.39622	5.65584e-21	1.26636e-18
ENSG00000133101.5	CCNA1	60.8507	2.71575	0.290147	9.3599	7.98147e-21	1.7468e-18
ENSG00000139220.12	PPFIA2	59.2756	2.48394	0.265385	9.35976	7.99191e-21	1.7468e-18
ENSG00000131409.8	LRRC4B	655.699	1.90449	0.204928	9.29348	1.4933e-20	3.22553e-18
ENSG00000183454.9	GRIN2A	160.188	1.94463	0.210184	9.25204	2.20242e-20	4.7019e-18
ENSG00000167371.12	PRRT2	636.226	1.91866	0.207419	9.25015	2.2418e-20	4.73097e-18
ENSG00000172379.14	ARNT2	774.525	1.44239	0.159015	9.0708	1.18146e-19	2.46495e-17
ENSG00000115318.7	LOXL3	673.791	1.36352	0.15219	8.95934	3.26627e-19	6.73805e-17
ENSG00000125675.13	GRIA3	244.268	1.70752	0.191691	8.9077	5.21018e-19	1.06288e-16
ENSG00000021645.13	NRXN3	730.561	1.00178	0.112672	8.89115	6.04788e-19	1.22021e-16
ENSG00000137872.11	SEMA6D	534.257	1.13071	0.127234	8.88686	6.2859e-19	1.25445e-16
ENSG00000166426.7	CRABP1	668.106	1.87599	0.212658	8.82161	1.12827e-18	2.22742e-16
ENSG00000183853.13	KIRREL	1465.63	0.907825	0.103509	8.77048	1.7791e-18	3.47493e-16
ENSG00000138741.6	TRPC3	85.1984	2.25961	0.257997	8.75827	1.98271e-18	3.83184e-16
ENSG00000145692.10	BHMT	71.0277	2.18979	0.25108	8.72148	2.74599e-18	5.25171e-16
ENSG00000187955.7	COL14A1	271.842	2.06455	0.236783	8.71918	2.80232e-18	5.30419e-16
ENSG00000109991.4	P2RX3	54.3524	2.5012	0.287248	8.70748	3.10712e-18	5.7991e-16
ENSG00000106341.6	PPP1R17	66.0137	2.45906	0.282431	8.70676	3.12697e-18	5.7991e-16
ENSG00000177098.4	SCN4B	43.3368	2.46098	0.283333	8.68582	3.76006e-18	6.90346e-16
ENSG00000011677.8	GABRA3	105.937	1.98799	0.229345	8.66812	4.39322e-18	7.98609e-16
ENSG00000008853.12	RHOBTB2	538.46	1.16637	0.134622	8.66405	4.55308e-18	8.19555e-16
ENSG00000149926.9	FAM57B	269.257	2.11958	0.244995	8.65153	5.08115e-18	9.05728e-16
ENSG00000137868.14	STRA6	1022.4	1.14306	0.132554	8.62333	6.50369e-18	1.14815e-15
ENSG00000151967.14	SCHIP1	63.8634	2.11403	0.245186	8.62216	6.57003e-18	1.14882e-15
ENSG00000170703.11	TTLL6	102.18	2.30521	0.267451	8.61916	6.74452e-18	1.1682e-15
ENSG00000157851.12	DPYSL5	539.313	1.85651	0.215836	8.60147	7.87015e-18	1.35043e-15
ENSG00000169403.7	PTAFR	85.6777	2.13657	0.248502	8.5978	8.12591e-18	1.3814e-15
ENSG00000255994.1	CCDC177	74.1607	2.41896	0.281911	8.58057	9.44025e-18	1.59012e-15
ENSG00000113721.9	PDGFRB	419.768	1.40193	0.164019	8.54735	1.25943e-17	2.1021e-15
ENSG00000255618.1	RP11-357K6.1	26.0164	2.52901	0.302739	8.35377	6.61183e-17	1.09363e-14
ENSG00000137726.11	FXYD6	2339.37	0.98135	0.118252	8.29878	1.0519e-16	1.72437e-14
ENSG00000172260.9	NEGR1	116.16	1.9862	0.240876	8.24574	1.64135e-16	2.66682e-14
ENSG00000105737.5	GRIK5	1121.36	1.24357	0.1513	8.21924	2.04803e-16	3.29841e-14
ENSG00000078053.12	AMPH	87.6892	1.81537	0.225041	8.06682	7.2153e-16	1.15194e-13
ENSG00000172318.4	B3GALT1	686.807	0.975383	0.122333	7.97315	1.54682e-15	2.44824e-13
ENSG00000170464.5	DNAJC18	600.696	0.914301	0.115047	7.94719	1.90783e-15	2.96846e-13
ENSG00000173083.10	HPSE	143.162	1.6047	0.201919	7.94725	1.90696e-15	2.96846e-13
ENSG00000161082.8	CELF5	350.404	1.63086	0.205256	7.9455	1.93414e-15	2.98411e-13
ENSG00000167552.9	TUBA1A	4990.92	1.10913	0.139762	7.93584	2.09072e-15	3.19881e-13
ENSG00000175513.5	TSGA10IP	114.709	1.97448	0.249128	7.92557	2.27108e-15	3.44603e-13
ENSG00000137078.4	SIT1	43.435	2.29142	0.290995	7.87445	3.4225e-15	5.15059e-13
ENSG00000003987.9	MTMR7	231.327	1.26829	0.161752	7.84095	4.47143e-15	6.67443e-13
ENSG00000115468.7	EFHD1	259.535	-1.68365	0.214984	-7.83151	4.82059e-15	7.13759e-13
ENSG00000173210.15	ABLIM3	65.453	2.10109	0.268957	7.81196	5.63043e-15	8.26997e-13
ENSG00000121904.13	CSMD2	130.667	1.77415	0.227843	7.78675	6.87551e-15	1.00186e-12
ENSG00000095370.15	SH2D3C	43.2558	2.25359	0.289946	7.77242	7.69999e-15	1.11316e-12
ENSG00000185269.7	NOTUM	283.033	-1.93065	0.248536	-7.76807	7.9689e-15	1.14304e-12
ENSG00000267909.1	CCDC177	55.6369	2.25103	0.292509	7.69558	1.40852e-14	2.00469e-12
ENSG00000106633.11	GCK	85.2737	2.03949	0.266533	7.65193	1.97981e-14	2.79611e-12
ENSG00000144815.10	NXPE3	297.989	1.11184	0.145665	7.63281	2.29687e-14	3.21912e-12
ENSG00000068366.15	ACSL4	1601.48	0.817022	0.107146	7.62532	2.43434e-14	3.38595e-12
ENSG00000135744.7	AGT	74.8501	2.2365	0.293357	7.62382	2.46274e-14	3.3997e-12
ENSG00000164120.9	HPGD	377.962	-1.81145	0.237888	-7.61469	2.64319e-14	3.62157e-12
ENSG00000242686.2	RP11-1191J2.2	119.182	1.81611	0.239483	7.58346	3.36447e-14	4.57568e-12
ENSG00000214944.5	ARHGEF28	154.93	1.43597	0.190434	7.5405	4.68177e-14	6.32039e-12
ENSG00000153253.11	SCN3A	23.0121	2.26668	0.300931	7.53223	4.98826e-14	6.685e-12
ENSG00000188211.4	NCR3LG1	184.319	1.42287	0.189215	7.51985	5.48377e-14	7.29579e-12
ENSG00000105255.6	FSD1	870.763	1.00563	0.133971	7.50634	6.08057e-14	8.0316e-12
ENSG00000166086.8	JAM3	1009.05	1.00465	0.133878	7.50421	6.18003e-14	8.10467e-12
ENSG00000260432.1	RP11-297M9.2	70.5913	1.92839	0.257011	7.50313	6.23129e-14	8.11393e-12
ENSG00000073464.7	CLCN4	210.037	1.34163	0.178902	7.49928	6.41702e-14	8.29694e-12
ENSG00000143107.4	FNDC7	22.7078	2.27386	0.30368	7.48769	7.00953e-14	8.87552e-12
ENSG00000071073.8	MGAT4A	234.86	-1.53977	0.205629	-7.48811	6.98749e-14	8.87552e-12
ENSG00000155961.4	RAB39B	287.425	1.19482	0.15955	7.48866	6.95809e-14	8.87552e-12
ENSG00000149557.8	FEZ1	104.57	1.68065	0.224825	7.47538	7.69823e-14	9.68078e-12
ENSG00000167723.10	TRPV3	318.033	1.18354	0.158925	7.44719	9.53493e-14	1.19089e-11
ENSG00000174640.8	SLCO2A1	1885.73	-1.23365	0.165871	-7.43739	1.02693e-13	1.27394e-11
ENSG00000211448.7	DIO2	106.945	-1.92234	0.258866	-7.426	1.11934e-13	1.37927e-11
ENSG00000184005.9	ST6GALNAC3	532.714	1.11696	0.150872	7.40337	1.32771e-13	1.62512e-11
ENSG00000162426.10	SLC45A1	47.6739	1.90806	0.258312	7.38665	1.50572e-13	1.83079e-11
ENSG00000196090.8	PTPRT	81.2794	1.97858	0.268508	7.3688	1.72169e-13	2.07962e-11
ENSG00000145882.6	PCYOX1L	374.784	1.26067	0.171128	7.36684	1.74725e-13	2.0967e-11
ENSG00000092964.12	DPYSL2	1351.05	0.996692	0.135569	7.35191	1.95396e-13	2.32953e-11
ENSG00000091986.11	CCDC80	415.127	-1.42138	0.194064	-7.32432	2.40115e-13	2.8442e-11
ENSG00000120057.4	SFRP5	635.427	1.47761	0.201768	7.32329	2.41968e-13	2.84778e-11
ENSG00000110436.7	SLC1A2	100.557	1.76056	0.240971	7.30614	2.74928e-13	3.21508e-11
ENSG00000101282.4	RSPO4	365.589	1.06776	0.146296	7.29865	2.90662e-13	3.37756e-11
ENSG00000169432.10	SCN9A	96.008	1.71494	0.235031	7.29667	2.94988e-13	3.40628e-11
ENSG00000137841.7	PLCB2	234.218	1.45576	0.199666	7.29099	3.07681e-13	3.53064e-11
ENSG00000132535.14	DLG4	979.106	1.05014	0.144144	7.2853	3.20954e-13	3.66007e-11
ENSG00000183023.14	SLC8A1	161.918	1.67678	0.230486	7.27497	3.46507e-13	3.92708e-11
ENSG00000147231.9	CXorf57	398.406	1.24209	0.171093	7.25973	3.87877e-13	4.35174e-11
ENSG00000123560.9	PLP1	2847.65	1.32165	0.182059	7.25943	3.88717e-13	4.35174e-11
ENSG00000162745.6	OLFML2B	212.853	1.58109	0.21855	7.23444	4.67449e-13	5.20144e-11
ENSG00000242732.3	RGAG4	393.835	1.22207	0.16967	7.2026	5.9075e-13	6.53383e-11
ENSG00000250510.3	GPR162	347.413	1.02888	0.142884	7.20081	5.9856e-13	6.58058e-11
ENSG00000103187.6	COTL1	803.985	0.921305	0.128018	7.19671	6.16826e-13	6.74102e-11
ENSG00000152910.14	CNTNAP4	1040.64	2.09775	0.291648	7.19274	6.35018e-13	6.89877e-11
ENSG00000084674.9	APOB	3316.7	-0.917442	0.127697	-7.18452	6.74425e-13	7.24119e-11
ENSG00000075461.5	CACNG4	114.923	1.54196	0.214618	7.18469	6.73622e-13	7.24119e-11
ENSG00000003096.9	KLHL13	345.244	1.32563	0.186064	7.12461	1.04375e-12	1.11414e-10
ENSG00000157064.6	NMNAT2	715.906	0.954622	0.134177	7.11466	1.12187e-12	1.19061e-10
ENSG00000185010.9	F8	282.803	1.24239	0.174733	7.11021	1.15867e-12	1.22259e-10
ENSG00000124496.8	TRERF1	286.843	1.4484	0.203793	7.10719	1.18429e-12	1.24249e-10
ENSG00000072832.10	CRMP1	1648.88	1.31585	0.18553	7.09237	1.31839e-12	1.37532e-10
ENSG00000135454.9	B4GALNT1	31.0165	2.07643	0.293009	7.08658	1.37466e-12	1.41791e-10
ENSG00000132563.11	REEP2	600.245	1.0789	0.152233	7.08715	1.36903e-12	1.41791e-10
ENSG00000165169.6	DYNLT3	1015.83	-1.00351	0.141838	-7.07501	1.49433e-12	1.53239e-10
ENSG00000125746.10	EML2	517.116	1.02918	0.145482	7.07427	1.50234e-12	1.53239e-10
ENSG00000271736.1	RP11-85G21.3	104.008	1.84199	0.260441	7.07258	1.52077e-12	1.54261e-10
ENSG00000010319.2	SEMA3G	2601.41	0.845698	0.119635	7.06896	1.56097e-12	1.5747e-10
ENSG00000178568.9	ERBB4	515.057	-1.21324	0.171788	-7.0624	1.63652e-12	1.64189e-10
ENSG00000231389.3	HLA-DPA1	272.132	1.57427	0.223115	7.05587	1.71529e-12	1.71156e-10
ENSG00000161681.11	SHANK1	148.352	1.80111	0.255512	7.04903	1.8017e-12	1.78806e-10
ENSG00000119771.10	KLHL29	101.364	1.66325	0.236052	7.04614	1.83948e-12	1.80603e-10
ENSG00000138311.11	ZNF365	30.151	2.03094	0.288227	7.04633	1.83695e-12	1.80603e-10
ENSG00000144285.11	SCN1A	25.7385	2.1144	0.300247	7.04218	1.89258e-12	1.84828e-10
ENSG00000109339.14	MAPK10	511.705	1.19676	0.170304	7.02718	2.10744e-12	2.04723e-10
ENSG00000072041.12	SLC6A15	125.224	1.64366	0.233942	7.02593	2.12651e-12	2.05488e-10
ENSG00000233056.1	ERVH48-1	503.935	-1.67492	0.238611	-7.01948	2.2269e-12	2.14062e-10
ENSG00000180914.6	OXTR	215.033	1.67003	0.23799	7.01723	2.26311e-12	2.1641e-10
ENSG00000188803.10	SHISA6	200.271	1.81471	0.258666	7.01565	2.28875e-12	2.17728e-10
ENSG00000135480.10	KRT7	63.3892	1.78332	0.256462	6.95355	3.56202e-12	3.37107e-10
ENSG00000113319.7	RASGRF2	126.456	-1.74568	0.251711	-6.93523	4.0555e-12	3.81841e-10
ENSG00000186377.6	CYP4X1	1013.21	0.962619	0.139125	6.91908	4.54572e-12	4.25813e-10
ENSG00000137463.4	MGARP	49.7611	1.93385	0.279952	6.90779	4.92276e-12	4.58792e-10
ENSG00000128266.7	GNAZ	284.885	1.44144	0.209559	6.87847	6.04984e-12	5.60985e-10
ENSG00000169992.5	NLGN2	3102.79	0.781224	0.11369	6.87154	6.35146e-12	5.85994e-10
ENSG00000158458.15	NRG2	190.493	1.44978	0.211043	6.86961	6.43778e-12	5.88048e-10
ENSG00000272796.1	RP1-74M1.3	238.301	1.09203	0.15895	6.87028	6.4077e-12	5.88048e-10
ENSG00000167100.10	SAMD14	492.758	1.17504	0.171105	6.86739	6.53864e-12	5.94304e-10
ENSG00000162374.12	ELAVL4	280.795	1.35136	0.196827	6.86574	6.61461e-12	5.98247e-10
ENSG00000265579.1	RP11-713C5.1	22.0348	2.06066	0.30017	6.86497	6.65057e-12	5.98551e-10
ENSG00000121966.6	CXCR4	2007.51	1.05097	0.15324	6.85835	6.96593e-12	6.23875e-10
ENSG00000154721.10	JAM2	160.015	1.77491	0.258888	6.85589	7.08714e-12	6.3165e-10
ENSG00000163637.7	PRICKLE2	1356.3	0.72593	0.106899	6.7908	1.11516e-11	9.89094e-10
ENSG00000105696.4	TMEM59L	267.697	1.33466	0.196944	6.77685	1.22828e-11	1.08419e-09
ENSG00000006283.13	CACNA1G	179.872	1.52391	0.22552	6.75732	1.40565e-11	1.23482e-09
ENSG00000088340.11	FER1L4	115.093	1.36914	0.20271	6.75419	1.43637e-11	1.25579e-09
ENSG00000183778.13	B3GALT5	265.955	1.01831	0.151046	6.74174	1.56497e-11	1.36174e-09
ENSG00000054598.5	FOXC1	625.491	1.37482	0.204175	6.73354	1.65585e-11	1.43403e-09
ENSG00000234787.3	LINC00458	468.356	-1.54636	0.230098	-6.72044	1.81172e-11	1.56165e-09
ENSG00000163462.13	TRIM46	557.379	1.22321	0.182602	6.69877	2.1018e-11	1.80322e-09
ENSG00000250366.2	LINC00617	1042.86	0.892628	0.133327	6.69503	2.15633e-11	1.8414e-09
ENSG00000140479.12	PCSK6	150.931	-1.22379	0.183199	-6.68011	2.38771e-11	2.02955e-09
ENSG00000204252.8	HLA-DOA	977.917	1.15501	0.173092	6.67279	2.5098e-11	2.1235e-09
ENSG00000196542.4	SPTSSB	149.127	1.3808	0.207132	6.66628	2.62361e-11	2.20961e-09
ENSG00000229557.1	LINC00379	54.5908	-1.95883	0.294171	-6.6588	2.7607e-11	2.31445e-09
ENSG00000070808.11	CAMK2A	23.5735	1.99837	0.300743	6.64478	3.03667e-11	2.53424e-09
ENSG00000177875.3	C12orf68	32.3423	2.00583	0.303074	6.6183	3.63362e-11	3.0187e-09
ENSG00000092758.11	COL9A3	1712.29	-1.11262	0.16814	-6.61722	3.66022e-11	3.0271e-09
ENSG00000124243.13	BCAS4	208.664	1.12483	0.171171	6.5714	4.9846e-11	4.10391e-09
ENSG00000198892.6	SHISA4	142.956	1.18388	0.180181	6.57052	5.01414e-11	4.10981e-09
ENSG00000002746.10	HECW1	40.5737	1.8032	0.27456	6.5676	5.11328e-11	4.17244e-09
ENSG00000186047.9	DLEU7	30.6655	1.9798	0.301666	6.5629	5.27724e-11	4.28717e-09
ENSG00000183145.4	RIPPLY3	1090.32	0.937012	0.142937	6.55541	5.54889e-11	4.488e-09
ENSG00000143126.7	CELSR2	2367.08	0.807897	0.123585	6.53716	6.26976e-11	5.04881e-09
ENSG00000153012.7	LGI2	1827.5	1.0338	0.158271	6.53179	6.49867e-11	5.19873e-09
ENSG00000121068.9	TBX2	49.8206	-1.85866	0.28457	-6.53147	6.51257e-11	5.19873e-09
ENSG00000173559.8	NABP1	133.591	-1.29461	0.198451	-6.5236	6.8638e-11	5.45539e-09
ENSG00000123572.12	NRK	131.119	-1.87355	0.287282	-6.52163	6.95452e-11	5.50367e-09
ENSG00000005379.11	BZRAP1	797.702	0.967202	0.148421	6.5166	7.1921e-11	5.66725e-09
ENSG00000259974.2	LINC00261	7215.76	0.706836	0.108576	6.51008	7.51097e-11	5.89322e-09
ENSG00000005448.12	WDR54	720.209	0.86297	0.132851	6.49575	8.26228e-11	6.45513e-09
ENSG00000138172.6	CALHM2	64.7214	1.8712	0.289612	6.46104	1.03983e-10	8.08953e-09
ENSG00000108950.7	FAM20A	1118.75	-1.16534	0.180617	-6.452	1.10385e-10	8.55135e-09
ENSG00000115232.9	ITGA4	37.3512	1.84673	0.286392	6.44826	1.13145e-10	8.72834e-09
ENSG00000185090.10	MANEAL	245.541	-1.36611	0.212206	-6.43766	1.21327e-10	9.32034e-09
ENSG00000168490.9	PHYHIP	39.0588	1.8344	0.285509	6.425	1.31868e-10	1.00879e-08
ENSG00000104953.14	TLE6	212.07	1.31496	0.205125	6.41051	1.45032e-10	1.10489e-08
ENSG00000100078.3	PLA2G3	78.8847	1.46712	0.229232	6.40014	1.55237e-10	1.17775e-08
ENSG00000152076.14	CCDC74B	367.25	0.952232	0.148832	6.39803	1.57395e-10	1.18921e-08
ENSG00000221946.3	FXYD7	33.7452	1.86191	0.291556	6.38611	1.70164e-10	1.28041e-08
ENSG00000018625.10	ATP1A2	766.508	1.8417	0.288463	6.38453	1.7192e-10	1.28835e-08
ENSG00000145362.12	ANK2	2006.03	0.704274	0.110488	6.37421	1.83911e-10	1.37261e-08
ENSG00000154783.6	FGD5	315.471	1.45827	0.228968	6.36887	1.90424e-10	1.41546e-08
ENSG00000100379.13	KCTD17	541.501	0.764628	0.120474	6.34681	2.19827e-10	1.62122e-08
ENSG00000168389.13	MFSD2A	145.079	1.28965	0.203197	6.34678	2.19871e-10	1.62122e-08
ENSG00000107736.15	CDH23	90.6837	1.7308	0.273131	6.33689	2.34456e-10	1.72184e-08
ENSG00000139289.9	PHLDA1	243.563	-1.12338	0.177784	-6.3188	2.63603e-10	1.92819e-08
ENSG00000103489.7	XYLT1	764.491	0.936287	0.148438	6.30761	2.83372e-10	2.06457e-08
ENSG00000095596.7	CYP26A1	212.494	1.18373	0.187914	6.29928	2.99023e-10	2.16998e-08
ENSG00000176463.9	SLCO3A1	93.606	1.42521	0.226501	6.29227	3.12856e-10	2.26143e-08
ENSG00000078804.8	TP53INP2	155.38	-1.11559	0.177387	-6.28905	3.19419e-10	2.29982e-08
ENSG00000162728.4	KCNJ9	19.0253	1.91021	0.304077	6.282	3.34254e-10	2.3879e-08
ENSG00000179915.16	NRXN1	330.942	0.990715	0.157697	6.2824	3.33379e-10	2.3879e-08
ENSG00000112183.10	RBM24	229.544	-1.03448	0.164728	-6.27994	3.38709e-10	2.41035e-08
ENSG00000021300.9	PLEKHB1	1188.65	0.843985	0.134821	6.26003	3.84914e-10	2.72858e-08
ENSG00000003436.10	TFPI	319.72	-1.29346	0.206752	-6.2561	3.94724e-10	2.78736e-08
ENSG00000154917.6	RAB6B	219.283	1.38687	0.221858	6.25118	4.0737e-10	2.86564e-08
ENSG00000069188.12	SDK2	876.926	1.09891	0.176236	6.23548	4.50402e-10	3.15625e-08
ENSG00000150764.9	DIXDC1	992.695	0.877013	0.141001	6.21991	4.97435e-10	3.47259e-08
ENSG00000173157.12	ADAMTS20	104.232	1.75549	0.282329	6.21789	5.03869e-10	3.50418e-08
ENSG00000131620.13	ANO1	298.071	1.52626	0.246772	6.1849	6.21413e-10	4.30533e-08
ENSG00000080561.9	MID2	239.13	-1.41503	0.228822	-6.18395	6.25156e-10	4.31499e-08
ENSG00000105928.9	DFNA5	490.24	1.14304	0.185252	6.17017	6.82176e-10	4.69092e-08
ENSG00000049130.9	KITLG	1408.68	-1.2344	0.200091	-6.16923	6.86249e-10	4.70132e-08
ENSG00000101000.4	PROCR	192.61	1.22647	0.198938	6.16508	7.04492e-10	4.80836e-08
ENSG00000085552.12	IGSF9	693.999	1.3292	0.21563	6.16428	7.08045e-10	4.81471e-08
ENSG00000006071.7	ABCC8	25.339	1.84601	0.299651	6.16054	7.24982e-10	4.91169e-08
ENSG00000170153.6	RNF150	352.338	0.98197	0.159918	6.14047	8.22785e-10	5.5538e-08
ENSG00000225783.2	MIAT	1699.47	1.84502	0.300839	6.13292	8.62802e-10	5.80258e-08
ENSG00000159399.5	HK2	1299.44	0.925111	0.150976	6.12753	8.92522e-10	5.98055e-08
ENSG00000100968.9	NFATC4	768.487	1.04586	0.170971	6.1172	9.52322e-10	6.35805e-08
ENSG00000105329.5	TGFB1	626.131	-0.822573	0.134554	-6.11335	9.75616e-10	6.48997e-08
ENSG00000132000.7	PODNL1	24.2655	1.83872	0.30092	6.11034	9.94192e-10	6.58966e-08
ENSG00000117154.7	IGSF21	71.7218	1.82401	0.298854	6.10336	1.0386e-09	6.85928e-08
ENSG00000166707.6	ZCCHC18	189.487	1.08273	0.177776	6.09043	1.12605e-09	7.41013e-08
ENSG00000172818.5	OVOL1	96.5809	-1.38459	0.227737	-6.07979	1.20338e-09	7.89071e-08
ENSG00000261949.1	CTD-3148I10.1	68.2932	1.51531	0.250017	6.06082	1.35429e-09	8.84864e-08
ENSG00000197410.8	DCHS2	178.276	1.43749	0.237432	6.05433	1.41004e-09	9.18029e-08
ENSG00000147655.6	RSPO2	17.0726	1.83725	0.303851	6.04657	1.47965e-09	9.5994e-08
ENSG00000198844.6	ARHGEF15	485.742	0.950545	0.157249	6.04484	1.49562e-09	9.66887e-08
ENSG00000164604.8	GPR85	43.5973	1.75716	0.291245	6.03327	1.60677e-09	1.0351e-07
ENSG00000169855.15	ROBO1	2651.73	0.963375	0.159807	6.02837	1.65622e-09	1.06322e-07
ENSG00000118402.5	ELOVL4	327.596	0.93346	0.154878	6.02708	1.66952e-09	1.06603e-07
ENSG00000167074.10	TEF	524.338	0.904547	0.150087	6.02682	1.6722e-09	1.06603e-07
ENSG00000255509.2	RP11-445F12.1	145.136	1.13204	0.188132	6.0173	1.77351e-09	1.1267e-07
ENSG00000157404.11	KIT	7016.42	0.721226	0.119904	6.01504	1.79837e-09	1.13855e-07
ENSG00000152953.8	STK32B	41.493	1.68236	0.280638	5.99476	2.03785e-09	1.28574e-07
ENSG00000138823.8	MTTP	408.884	-1.38121	0.230504	-5.99212	2.07122e-09	1.30232e-07
ENSG00000179046.4	TRIML2	53.8921	-1.69167	0.282561	-5.98692	2.13849e-09	1.34002e-07
ENSG00000171435.9	KSR2	131.538	1.35039	0.225908	5.97761	2.26429e-09	1.41403e-07
ENSG00000143195.8	ILDR2	114.028	1.66761	0.279966	5.95646	2.57753e-09	1.60418e-07
ENSG00000139211.5	AMIGO2	591.877	1.11035	0.186558	5.95177	2.65265e-09	1.64536e-07
ENSG00000115155.12	OTOF	171.338	1.49474	0.251305	5.9479	2.71602e-09	1.67899e-07
ENSG00000172889.11	EGFL7	256.201	-0.958998	0.161562	-5.9358	2.92412e-09	1.80157e-07
ENSG00000052344.11	PRSS8	2151.33	-0.693068	0.116838	-5.93188	2.99491e-09	1.83901e-07
ENSG00000042493.11	CAPG	377.902	-0.967901	0.163244	-5.92917	3.04463e-09	1.86332e-07
ENSG00000100292.12	HMOX1	323.608	-1.32996	0.224502	-5.92405	3.14099e-09	1.9159e-07
ENSG00000113594.5	LIFR	4483.61	0.562451	0.095244	5.90536	3.51867e-09	2.13916e-07
ENSG00000151778.6	SERP2	53.3776	1.5083	0.255441	5.90471	3.53264e-09	2.14057e-07
ENSG00000198483.8	ANKRD35	45.9757	1.71308	0.290394	5.89916	3.65358e-09	2.20657e-07
ENSG00000107295.8	SH3GL2	358.71	0.890635	0.151046	5.89643	3.71451e-09	2.23601e-07
ENSG00000133131.10	MORC4	189.072	-1.36679	0.232041	-5.89028	3.85532e-09	2.31319e-07
ENSG00000185477.4	GPRIN3	126.425	1.30863	0.222316	5.88635	3.9482e-09	2.3612e-07
ENSG00000078114.14	NEBL	1679.81	0.758008	0.128864	5.88221	4.0483e-09	2.41321e-07
ENSG00000119139.12	TJP2	1308.44	-0.910313	0.155538	-5.85267	4.8374e-09	2.87426e-07
ENSG00000260230.2	FRRS1L	125.389	1.54483	0.264243	5.84624	5.02804e-09	2.97789e-07
ENSG00000119946.9	CNNM1	142.951	1.26128	0.216232	5.833	5.44383e-09	3.21378e-07
ENSG00000130413.11	STK33	431.32	0.805335	0.13824	5.82563	5.68988e-09	3.34827e-07
ENSG00000141337.8	ARSG	196.892	1.04736	0.180016	5.81817	5.94956e-09	3.4899e-07
ENSG00000174482.6	LINGO2	171.684	1.34712	0.231654	5.8152	6.05599e-09	3.54102e-07
ENSG00000115474.6	KCNJ13	16.8723	-1.76447	0.304019	-5.80382	6.48216e-09	3.77817e-07
ENSG00000182667.10	NTM	67.7534	1.44339	0.248779	5.80191	6.55633e-09	3.80931e-07
ENSG00000082684.10	SEMA5B	715.91	1.09547	0.189243	5.78868	7.09426e-09	4.10745e-07
ENSG00000166676.10	TVP23A	165.882	1.22143	0.21102	5.78821	7.11421e-09	4.10745e-07
ENSG00000100473.11	COCH	1476.85	-1.07609	0.1862	-5.77922	7.50491e-09	4.31944e-07
ENSG00000130066.12	SAT1	1455.02	-0.800604	0.138591	-5.77671	7.61732e-09	4.37044e-07
ENSG00000168280.12	KIF5C	1690.05	1.11095	0.192634	5.76715	8.06222e-09	4.59696e-07
ENSG00000108576.5	SLC6A4	42.3894	-1.62859	0.282381	-5.76736	8.05235e-09	4.59696e-07
ENSG00000008277.10	ADAM22	710.098	0.671084	0.116477	5.7615	8.33719e-09	4.73903e-07
ENSG00000187098.10	MITF	162.095	-1.48715	0.258627	-5.75017	8.91549e-09	5.05211e-07
ENSG00000137691.8	C11orf70	58.5561	1.45774	0.253766	5.74443	9.22322e-09	5.19443e-07
ENSG00000117477.8	CCDC181	165.621	1.03047	0.179374	5.74482	9.20189e-09	5.19443e-07
ENSG00000196776.10	CD47	422.161	0.996711	0.173634	5.74029	9.45145e-09	5.30096e-07
ENSG00000123243.10	ITIH5	333.17	-1.23452	0.215075	-5.73996	9.47013e-09	5.30096e-07
ENSG00000163191.5	S100A11	3284.64	-0.793781	0.138316	-5.73889	9.52987e-09	5.31819e-07
ENSG00000152217.12	SETBP1	445.912	0.915739	0.159601	5.73768	9.59834e-09	5.34017e-07
ENSG00000260947.1	RP11-384P7.7	66.0002	1.44991	0.25284	5.73447	9.78179e-09	5.42579e-07
ENSG00000103034.10	NDRG4	976.833	0.923143	0.162313	5.68741	1.28978e-08	7.13262e-07
ENSG00000124313.8	IQSEC2	459.424	0.86548	0.152212	5.68602	1.30035e-08	7.16949e-07
ENSG00000187720.10	THSD4	435.279	0.891591	0.157184	5.67227	1.40914e-08	7.74604e-07
ENSG00000187595.10	ZNF385C	158.187	1.13256	0.19982	5.66789	1.4457e-08	7.92333e-07
ENSG00000108406.5	DHX40	1620.27	0.531933	0.0939744	5.6604	1.51022e-08	8.20346e-07
ENSG00000164171.6	ITGA2	340.112	1.22992	0.217258	5.66108	1.50419e-08	8.20346e-07
ENSG00000253304.1	TMEM200B	579.129	-1.13904	0.201221	-5.66065	1.50804e-08	8.20346e-07
ENSG00000109320.7	NFKB1	121.58	-1.10837	0.195944	-5.65656	1.54441e-08	8.3644e-07
ENSG00000178078.7	STAP2	49.9516	-1.48558	0.262785	-5.65324	1.57451e-08	8.50233e-07
ENSG00000110675.8	ELMOD1	31.6912	1.57729	0.279183	5.64966	1.60767e-08	8.65593e-07
ENSG00000167972.9	ABCA3	237.964	0.98425	0.174291	5.64718	1.63103e-08	8.73303e-07
ENSG00000163040.10	CCDC74A	250.66	1.01111	0.179049	5.64713	1.6315e-08	8.73303e-07
ENSG00000204618.4	RNF39	44.7048	1.59997	0.284286	5.62802	1.82285e-08	9.72894e-07
ENSG00000197467.9	COL13A1	219.134	1.07147	0.190484	5.62502	1.85484e-08	9.86198e-07
ENSG00000180340.5	FZD2	440.161	0.957741	0.170275	5.62468	1.85852e-08	9.86198e-07
ENSG00000129422.9	MTUS1	149.544	-0.980773	0.174507	-5.62025	1.90681e-08	1.00891e-06
ENSG00000176204.9	LRRTM4	464.361	1.01155	0.180245	5.61211	1.99874e-08	1.05174e-06
ENSG00000197991.10	PCDH20	355.419	0.931306	0.165947	5.61207	1.99922e-08	1.05174e-06
ENSG00000169621.5	APLF	224.59	-1.1147	0.198756	-5.6084	2.04208e-08	1.07122e-06
ENSG00000111087.5	GLI1	202.558	1.42999	0.255057	5.60656	2.0639e-08	1.07958e-06
ENSG00000111261.9	MANSC1	337.696	0.946813	0.169069	5.60016	2.14156e-08	1.11702e-06
ENSG00000145428.10	RNF175	68.2942	1.47571	0.263982	5.59019	2.26827e-08	1.17976e-06
ENSG00000254951.3	RP11-494M8.4	110.504	-1.10719	0.198357	-5.58178	2.38064e-08	1.23471e-06
ENSG00000145416.9	MARCH1	140.085	1.21163	0.217633	5.56731	2.58706e-08	1.33798e-06
ENSG00000143248.8	RGS5	4371.75	-0.860837	0.154801	-5.56094	2.68323e-08	1.38383e-06
ENSG00000171004.13	HS6ST2	1518.34	0.891204	0.160307	5.55935	2.70783e-08	1.3926e-06
ENSG00000134376.10	CRB1	12.5113	1.67453	0.301349	5.55676	2.74827e-08	1.40945e-06
ENSG00000173406.11	DAB1	683.317	0.94677	0.170567	5.55071	2.84509e-08	1.45504e-06
ENSG00000060709.9	RIMBP2	46.0534	1.62354	0.293646	5.52889	3.22266e-08	1.64356e-06
ENSG00000115556.9	PLCD4	32.6647	1.56291	0.282795	5.52666	3.26379e-08	1.65992e-06
ENSG00000135749.14	PCNXL2	1159.54	0.803574	0.145522	5.52201	3.35142e-08	1.69978e-06
ENSG00000162951.6	LRRTM1	24.9258	1.66256	0.301766	5.50941	3.60037e-08	1.82101e-06
ENSG00000162571.9	TTLL10	27.9672	1.63941	0.297647	5.5079	3.63131e-08	1.83162e-06
ENSG00000154153.9	FAM134B	207.521	1.13109	0.205746	5.49751	3.85187e-08	1.93754e-06
ENSG00000196932.7	TMEM26	19.6437	1.65418	0.300937	5.49677	3.86804e-08	1.94036e-06
ENSG00000175155.4	YPEL2	765.23	-0.801994	0.146152	-5.4874	4.07882e-08	2.04052e-06
ENSG00000198125.8	MB	53.1163	1.48558	0.270756	5.48677	4.09348e-08	2.04229e-06
ENSG00000171488.10	LRRC8C	215.35	0.89093	0.162531	5.48161	4.21483e-08	2.09714e-06
ENSG00000164764.10	SBSPON	133.623	-1.51384	0.276436	-5.47628	4.3437e-08	2.15542e-06
ENSG00000149294.12	NCAM1	249.807	0.963236	0.176084	5.47032	4.49217e-08	2.22308e-06
ENSG00000135636.9	DYSF	192.991	1.15386	0.211221	5.46283	4.686e-08	2.30657e-06
ENSG00000164591.9	MYOZ3	404.922	0.876086	0.160363	5.46315	4.67768e-08	2.30657e-06
ENSG00000197471.7	SPN	35.1673	1.59399	0.292172	5.45566	4.8792e-08	2.39525e-06
ENSG00000205856.3	C22orf42	11.7035	1.63584	0.300439	5.44481	5.186e-08	2.53907e-06
ENSG00000185339.4	TCN2	1364.53	-0.847283	0.155762	-5.43961	5.33985e-08	2.60744e-06
ENSG00000048540.10	LMO3	39.6015	1.60239	0.29495	5.43275	5.54925e-08	2.7025e-06
ENSG00000144331.14	ZNF385B	139.11	1.17852	0.216995	5.43111	5.60047e-08	2.72023e-06
ENSG00000129250.7	KIF1C	2901.6	-0.512324	0.0943651	-5.42916	5.66197e-08	2.74284e-06
ENSG00000139998.10	RAB15	2625.11	-0.739751	0.136423	-5.42247	5.87805e-08	2.84003e-06
ENSG00000164929.12	BAALC	28.5634	1.61999	0.298801	5.42164	5.90555e-08	2.84582e-06
ENSG00000164938.9	TP53INP1	1286.83	-0.903602	0.166724	-5.41974	5.96851e-08	2.86864e-06
ENSG00000021355.8	SERPINB1	393.432	-0.792854	0.146458	-5.41353	6.17934e-08	2.96221e-06
ENSG00000164483.12	SAMD3	179.792	1.20363	0.222477	5.41011	6.29848e-08	3.01146e-06
ENSG00000164038.10	SLC9B2	214.736	0.941949	0.174148	5.4089	6.34123e-08	3.02403e-06
ENSG00000140538.12	NTRK3	68.1689	1.48957	0.275718	5.40252	6.57106e-08	3.12551e-06
ENSG00000170891.6	CYTL1	50.6895	1.54986	0.287152	5.39733	6.76402e-08	3.20071e-06
ENSG00000172164.9	SNTB1	226.24	1.10308	0.204362	5.39766	6.75163e-08	3.20071e-06
ENSG00000234456.3	MAGI2-AS3	186.209	1.02814	0.190613	5.39384	6.89668e-08	3.25213e-06
ENSG00000101198.10	NKAIN4	210.149	1.21048	0.224431	5.39354	6.90812e-08	3.25213e-06
ENSG00000243279.2	PRAF2	196.863	0.882551	0.163801	5.38794	7.12706e-08	3.34662e-06
ENSG00000113296.10	THBS4	263.676	1.26191	0.234391	5.38379	7.29343e-08	3.416e-06
ENSG00000136040.4	PLXNC1	103.169	1.2793	0.237908	5.3773	7.56121e-08	3.53241e-06
ENSG00000067057.12	PFKP	1231.41	0.742195	0.138411	5.36227	8.21848e-08	3.82973e-06
ENSG00000167757.9	KLK11	40.9146	1.49922	0.279836	5.3575	8.43815e-08	3.92214e-06
ENSG00000126950.7	TMEM35	209.528	0.886119	0.165526	5.35336	8.63375e-08	4.00292e-06
ENSG00000116514.12	RNF19B	277.027	-0.852365	0.159304	-5.35056	8.76837e-08	4.05509e-06
ENSG00000092929.7	UNC13D	84.3174	1.12785	0.210896	5.34792	8.89724e-08	4.10435e-06
ENSG00000104967.6	NOVA2	644.363	1.61964	0.30323	5.34128	9.22936e-08	4.24689e-06
ENSG00000102109.7	PCSK1N	77.3243	1.41463	0.26503	5.33762	9.41738e-08	4.32258e-06
ENSG00000140945.11	CDH13	139.623	1.23828	0.232295	5.33065	9.78606e-08	4.4806e-06
ENSG00000102996.4	MMP15	2249.23	-0.696643	0.131041	-5.31622	1.05943e-07	4.83857e-06
ENSG00000140848.12	CPNE2	402.712	0.746975	0.140572	5.31382	1.07348e-07	4.89062e-06
ENSG00000179921.10	GPBAR1	17.7447	1.61536	0.304238	5.30952	1.09914e-07	4.9951e-06
ENSG00000150995.13	ITPR1	680.985	0.814983	0.15402	5.29142	1.21371e-07	5.50213e-06
ENSG00000160323.14	ADAMTS13	426.035	0.865427	0.163842	5.2821	1.27712e-07	5.76118e-06
ENSG00000108797.7	CNTNAP1	762.379	0.856489	0.162144	5.28227	1.27594e-07	5.76118e-06
ENSG00000174059.12	CD34	1298.92	1.05431	0.199856	5.27531	1.32529e-07	5.96379e-06
ENSG00000187240.9	DYNC2H1	1224.45	0.617703	0.117133	5.27354	1.3382e-07	6.00719e-06
ENSG00000116852.10	KIF21B	390.709	1.17867	0.223586	5.27164	1.35209e-07	6.05472e-06
ENSG00000162545.5	CAMK2N1	1210.71	0.783102	0.14939	5.24201	1.58838e-07	7.09553e-06
ENSG00000133863.2	TEX15	291.018	0.841965	0.16067	5.24034	1.60282e-07	7.14266e-06
ENSG00000159433.7	STARD9	147.841	1.04983	0.200468	5.23691	1.63284e-07	7.25882e-06
ENSG00000149256.10	TENM4	1333.59	0.998254	0.19067	5.23549	1.64546e-07	7.29163e-06
ENSG00000101040.15	ZMYND8	3309.38	0.479784	0.091646	5.23519	1.64816e-07	7.29163e-06
ENSG00000044459.10	CNTLN	338.524	0.783571	0.149819	5.23011	1.69406e-07	7.47665e-06
ENSG00000123411.10	IKZF4	457.11	0.707828	0.135538	5.22238	1.7664e-07	7.77725e-06
ENSG00000118965.10	WDR35	858.253	0.749422	0.143532	5.22127	1.77697e-07	7.80505e-06
ENSG00000166311.5	SMPD1	172.116	-1.05574	0.202316	-5.21829	1.80582e-07	7.91284e-06
ENSG00000163596.12	ICA1L	282.999	0.865515	0.165951	5.21547	1.83352e-07	8.01509e-06
ENSG00000109255.7	NMU	144.088	1.05713	0.202949	5.20886	1.9e-07	8.286e-06
ENSG00000188290.6	HES4	64.4119	-1.3429	0.257923	-5.2066	1.92333e-07	8.36783e-06
ENSG00000099365.5	STX1B	185.8	1.0724	0.206152	5.20201	1.97148e-07	8.55707e-06
ENSG00000228956.4	AC144521.1	102.454	1.14065	0.219325	5.20076	1.98478e-07	8.57423e-06
ENSG00000081479.8	LRP2	583.929	-1.54989	0.298011	-5.20077	1.98461e-07	8.57423e-06
ENSG00000146151.8	HMGCLL1	88.1188	1.28155	0.24667	5.19541	2.04273e-07	8.80386e-06
ENSG00000104059.4	FAM189A1	660.467	0.721697	0.139018	5.1914	2.08714e-07	8.97421e-06
ENSG00000077063.6	CTTNBP2	611.175	0.936212	0.180373	5.19042	2.09819e-07	8.97967e-06
ENSG00000005249.8	PRKAR2B	335.999	0.944043	0.181877	5.19057	2.09655e-07	8.97967e-06
ENSG00000170962.8	PDGFD	302.789	0.991705	0.191312	5.1837	2.1753e-07	9.28805e-06
ENSG00000119698.7	PPP4R4	74.5272	1.32493	0.25574	5.18075	2.21001e-07	9.41433e-06
ENSG00000100626.12	GALNT16	146.995	1.10997	0.214746	5.16873	2.35695e-07	1.00171e-05
ENSG00000087903.8	RFX2	352.102	0.983766	0.190453	5.16539	2.39941e-07	1.01739e-05
ENSG00000168461.8	RAB31	1175.82	0.642979	0.124598	5.16042	2.46395e-07	1.03996e-05
ENSG00000148908.10	RGS10	78.657	1.24963	0.242155	5.16047	2.46335e-07	1.03996e-05
ENSG00000183775.6	KCTD16	37.99	1.40689	0.272732	5.15851	2.48923e-07	1.04822e-05
ENSG00000167588.8	GPD1	111.831	1.37507	0.266716	5.15556	2.52875e-07	1.06e-05
ENSG00000196547.10	MAN2A2	589.76	-0.681392	0.13216	-5.15582	2.52529e-07	1.06e-05
ENSG00000174851.10	YIF1A	444.207	-0.63235	0.122681	-5.15442	2.5441e-07	1.064e-05
ENSG00000104725.9	NEFL	117.96	1.15353	0.223869	5.15271	2.5675e-07	1.07135e-05
ENSG00000155189.7	AGPAT5	1911.38	0.612599	0.118902	5.15214	2.5753e-07	1.07217e-05
ENSG00000229921.2	KIF25-AS1	12.6943	1.56143	0.303552	5.14386	2.69151e-07	1.11801e-05
ENSG00000151690.10	MFSD6	161.446	0.883518	0.171817	5.1422	2.71538e-07	1.12538e-05
ENSG00000181019.8	NQO1	305.836	0.826333	0.161023	5.13177	2.87024e-07	1.18688e-05
ENSG00000260196.1	RP1-239B22.5	43.9228	1.36565	0.266367	5.12695	2.94475e-07	1.21496e-05
ENSG00000019991.11	HGF	77.7496	1.51053	0.294693	5.12576	2.96335e-07	1.21989e-05
ENSG00000205277.5	MUC12	43.1506	1.43577	0.280181	5.12444	2.98418e-07	1.22572e-05
ENSG00000121900.14	TMEM54	773.35	-0.871751	0.170184	-5.1224	3.01678e-07	1.23634e-05
ENSG00000140682.14	TGFB1I1	174.002	0.973853	0.190145	5.12164	3.02889e-07	1.23854e-05
ENSG00000100167.15	SEPT3	644.374	0.883238	0.172692	5.11452	3.14538e-07	1.28047e-05
ENSG00000135269.13	TES	398.215	-0.824346	0.161168	-5.11483	3.14026e-07	1.28047e-05
ENSG00000138829.6	FBN2	15139.5	-0.8673	0.169721	-5.11014	3.21914e-07	1.3076e-05
ENSG00000179889.14	PDXDC1	5777.75	-0.66502	0.13027	-5.10492	3.30927e-07	1.34124e-05
ENSG00000156475.14	PPP2R2B	277.852	1.14872	0.225056	5.10417	3.32255e-07	1.34366e-05
ENSG00000167779.3	IGFBP6	830.508	0.717434	0.140608	5.10238	3.35411e-07	1.35344e-05
ENSG00000169692.8	AGPAT2	514.607	-0.670166	0.13137	-5.10136	3.37229e-07	1.35779e-05
ENSG00000166073.4	GPR176	471.659	0.903877	0.177387	5.0955	3.47814e-07	1.39735e-05
ENSG00000166974.8	MAPRE2	593.683	0.737235	0.144725	5.09405	3.50498e-07	1.40505e-05
ENSG00000130881.9	LRP3	263.037	-0.773424	0.151865	-5.09284	3.52738e-07	1.41095e-05
ENSG00000134198.5	TSPAN2	558.062	0.863577	0.170032	5.07891	3.79606e-07	1.51512e-05
ENSG00000064763.6	FAR2	866.463	0.657421	0.129767	5.06616	4.0592e-07	1.61664e-05
ENSG00000136490.4	LIMD2	896.842	-0.545038	0.107678	-5.06173	4.15464e-07	1.65107e-05
ENSG00000178467.13	P4HTM	350.808	0.959627	0.189908	5.05312	4.34661e-07	1.72362e-05
ENSG00000253873.1	PCDHGA11	27.3701	-1.46397	0.290301	-5.04294	4.58442e-07	1.81401e-05
ENSG00000184012.7	TMPRSS2	1363.61	-0.787541	0.156287	-5.03907	4.67806e-07	1.84708e-05
ENSG00000139292.8	LGR5	368.244	-1.17006	0.232253	-5.03786	4.70773e-07	1.85481e-05
ENSG00000149972.6	CNTN5	58.6168	1.34592	0.267304	5.03516	4.77451e-07	1.87709e-05
ENSG00000111799.16	COL12A1	45.3984	1.44704	0.287741	5.02897	4.9312e-07	1.93455e-05
ENSG00000143341.7	HMCN1	905.892	0.947948	0.188521	5.02835	4.94707e-07	1.93664e-05
ENSG00000166839.12	ANKDD1A	180.381	1.05522	0.209958	5.02588	5.01138e-07	1.95764e-05
ENSG00000204856.7	FAM216A	183.415	1.06102	0.211159	5.02473	5.04145e-07	1.9652e-05
ENSG00000095637.16	SORBS1	326.494	0.920078	0.183501	5.01403	5.33006e-07	2.06892e-05
ENSG00000108828.11	VAT1	3646.87	-0.511575	0.102024	-5.01428	5.32312e-07	2.06892e-05
ENSG00000138434.12	SSFA2	675.39	-0.611822	0.122139	-5.00922	5.46508e-07	2.11685e-05
ENSG00000151276.19	MAGI1	1721.43	0.52657	0.105178	5.00645	5.54425e-07	2.143e-05
ENSG00000119397.12	CNTRL	492.321	0.641287	0.128306	4.9981	5.78981e-07	2.23259e-05
ENSG00000152556.11	PFKM	1828.7	0.481207	0.0962848	4.99775	5.80034e-07	2.23259e-05
ENSG00000069011.11	PITX1	296.852	-1.50952	0.302107	-4.99663	5.83413e-07	2.24089e-05
ENSG00000145860.7	RNF145	2111.74	0.46168	0.0924786	4.99229	5.96677e-07	2.28705e-05
ENSG00000069424.10	KCNAB2	238.166	0.766314	0.153903	4.9792	6.38482e-07	2.44219e-05
ENSG00000100385.9	IL2RB	49.761	1.26883	0.254945	4.9769	6.46114e-07	2.46465e-05
ENSG00000165929.8	TC2N	682.436	-0.740033	0.148702	-4.97662	6.47037e-07	2.46465e-05
ENSG00000067798.9	NAV3	93.1302	1.37282	0.276091	4.97234	6.61513e-07	2.51046e-05
ENSG00000127561.10	SYNGR3	342.965	0.910511	0.183118	4.97225	6.618e-07	2.51046e-05
ENSG00000172461.6	FUT9	154.453	1.27531	0.257362	4.95534	7.22054e-07	2.73338e-05
ENSG00000104043.10	ATP8B4	126.762	1.2531	0.252998	4.95303	7.30685e-07	2.76037e-05
ENSG00000213420.3	GPC2	470.733	0.751954	0.1519	4.95031	7.4094e-07	2.78741e-05
ENSG00000184194.5	GPR173	750.073	0.914446	0.184739	4.94993	7.42398e-07	2.78741e-05
ENSG00000226510.1	UPK1A-AS1	13.9399	1.49986	0.302959	4.95071	7.39416e-07	2.78741e-05
ENSG00000179776.13	CDH5	91.0442	1.37173	0.277143	4.94953	7.43944e-07	2.78751e-05
ENSG00000164089.4	ETNPPL	123.338	-0.993288	0.200811	-4.94639	7.56033e-07	2.82704e-05
ENSG00000132130.7	LHX1	326.253	1.07367	0.217211	4.94299	7.6933e-07	2.87092e-05
ENSG00000102218.5	RP2	433.567	-1.00001	0.202412	-4.94046	7.79373e-07	2.90249e-05
ENSG00000156113.16	KCNMA1	26.0198	1.42739	0.289076	4.93779	7.90143e-07	2.93664e-05
ENSG00000145198.10	VWA5B2	467.621	0.937496	0.190045	4.93302	8.09689e-07	3.00321e-05
ENSG00000187513.8	GJA4	485.835	-0.986557	0.200161	-4.92882	8.27268e-07	3.06222e-05
ENSG00000197283.8	SYNGAP1	2649.77	0.562048	0.114131	4.92457	8.45446e-07	3.12322e-05
ENSG00000176597.7	B3GNT5	230.786	-0.797647	0.162253	-4.91608	8.82938e-07	3.25517e-05
ENSG00000080503.15	SMARCA2	57.8126	-1.18851	0.242026	-4.91068	9.07631e-07	3.3395e-05
ENSG00000169760.13	NLGN1	194.607	1.16438	0.237179	4.9093	9.14004e-07	3.35622e-05
ENSG00000148175.8	STOM	1355.72	-0.485936	0.0990291	-4.907	9.24794e-07	3.38906e-05
ENSG00000169026.8	MFSD7	117.083	-1.09853	0.223892	-4.90654	9.26985e-07	3.39033e-05
ENSG00000178445.8	GLDC	1267.84	-0.688619	0.140433	-4.90353	9.41299e-07	3.43583e-05
ENSG00000123374.6	CDK2	671.371	-0.646397	0.132126	-4.89229	9.96688e-07	3.63079e-05
ENSG00000106333.8	PCOLCE	487.712	0.792934	0.162139	4.89046	1.00603e-06	3.65755e-05
ENSG00000069399.8	BCL3	37.1001	-1.34919	0.276603	-4.87772	1.07321e-06	3.8941e-05
ENSG00000137225.8	CAPN11	45.9241	1.29626	0.265836	4.87617	1.08164e-06	3.91694e-05
ENSG00000260412.1	RP11-438B23.2	35.2704	1.36911	0.280962	4.87295	1.09944e-06	3.97357e-05
ENSG00000121871.3	SLITRK3	39.4422	1.45054	0.298116	4.86571	1.14048e-06	4.11378e-05
ENSG00000123360.7	PDE1B	63.0472	1.36525	0.280695	4.86382	1.15139e-06	4.14501e-05
ENSG00000177990.7	DPY19L2	299.898	0.922435	0.189686	4.86297	1.15636e-06	4.15475e-05
ENSG00000206417.4	H1FX-AS1	191.096	0.914194	0.188163	4.85851	1.18271e-06	4.24112e-05
ENSG00000182489.7	XKRX	116.024	0.975813	0.200873	4.85787	1.18654e-06	4.24656e-05
ENSG00000186594.8	MIR22HG	98.0658	-1.01674	0.209494	-4.8533	1.21423e-06	4.3288e-05
ENSG00000118473.17	SGIP1	497.648	0.865577	0.178337	4.8536	1.21239e-06	4.3288e-05
ENSG00000272168.1	CASC15	251.225	0.914462	0.188444	4.85269	1.21797e-06	4.33372e-05
ENSG00000226711.2	FAM66C	64.5127	1.20749	0.24917	4.84605	1.25943e-06	4.47255e-05
ENSG00000169604.15	ANTXR1	2981.92	0.458455	0.0946285	4.84479	1.26747e-06	4.49243e-05
ENSG00000015413.5	DPEP1	143.854	1.0007	0.206723	4.84077	1.29337e-06	4.57538e-05
ENSG00000131437.11	KIF3A	675.391	0.646692	0.133618	4.83987	1.29925e-06	4.58734e-05
ENSG00000145703.11	IQGAP2	407.524	-0.740618	0.153077	-4.83819	1.31025e-06	4.61732e-05
ENSG00000156298.8	TSPAN7	119.364	1.07438	0.222474	4.82922	1.37068e-06	4.82103e-05
ENSG00000174460.3	ZCCHC12	70.1722	1.0911	0.226031	4.82722	1.38455e-06	4.86047e-05
ENSG00000139977.9	NAA30	1350.23	-0.650961	0.134999	-4.82197	1.42149e-06	4.98065e-05
ENSG00000163704.7	PRRT3	494.83	0.731991	0.151962	4.81694	1.45774e-06	5.09793e-05
ENSG00000166105.11	GLB1L3	39.291	1.32145	0.274487	4.81427	1.4774e-06	5.15686e-05
ENSG00000239887.3	C1orf226	153.531	0.858415	0.178381	4.81226	1.49236e-06	5.18935e-05
ENSG00000116396.9	KCNC4	617.977	-0.962403	0.199987	-4.81232	1.49188e-06	5.18935e-05
ENSG00000198794.7	SCAMP5	1217.59	0.762424	0.158879	4.79875	1.59655e-06	5.54116e-05
ENSG00000204301.5	NOTCH4	50.7968	1.28279	0.267449	4.79641	1.61533e-06	5.59575e-05
ENSG00000172830.8	SSH3	497.702	-0.619533	0.129213	-4.79467	1.62942e-06	5.63393e-05
ENSG00000204347.3	BTBD17	28.7546	1.45355	0.303296	4.7925	1.64713e-06	5.6738e-05
ENSG00000079308.12	TNS1	172.911	1.23073	0.256783	4.79287	1.6441e-06	5.6738e-05
ENSG00000108018.11	SORCS1	457.706	1.04948	0.219095	4.79009	1.66705e-06	5.73165e-05
ENSG00000138134.7	STAMBPL1	73.0739	-1.18618	0.247975	-4.78348	1.72288e-06	5.91252e-05
ENSG00000019144.12	PHLDB1	1253.86	0.528375	0.110637	4.77577	1.79017e-06	6.13201e-05
ENSG00000172794.15	RAB37	254.289	0.845769	0.177156	4.77414	1.8048e-06	6.17062e-05
ENSG00000182866.12	LCK	78.0051	1.22947	0.257658	4.77171	1.82671e-06	6.23391e-05
ENSG00000122025.10	FLT3	27.3123	1.3619	0.285695	4.76697	1.87016e-06	6.37033e-05
ENSG00000102349.10	KLF8	1178.03	-0.623125	0.130759	-4.76544	1.88444e-06	6.40708e-05
ENSG00000065534.14	MYLK	213.909	0.738017	0.154897	4.76457	1.8926e-06	6.42295e-05
ENSG00000184985.12	SORCS2	63.8698	1.27954	0.268673	4.76243	1.91275e-06	6.47935e-05
ENSG00000183044.7	ABAT	483.215	0.704451	0.148093	4.75682	1.96663e-06	6.64959e-05
ENSG00000185532.10	PRKG1	162.171	1.10088	0.231564	4.7541	1.99328e-06	6.7273e-05
ENSG00000155897.5	ADCY8	146.147	1.09317	0.230016	4.7526	2.00816e-06	6.76509e-05
ENSG00000118762.3	PKD2	1702.29	0.487986	0.102858	4.74428	2.09247e-06	7.03623e-05
ENSG00000105409.11	ATP1A3	50.1305	1.39423	0.294186	4.73928	2.14475e-06	7.19882e-05
ENSG00000141524.11	TMC6	1568	-0.600499	0.12675	-4.73768	2.16184e-06	7.24295e-05
ENSG00000226508.1	AC104655.3	74.2312	1.02612	0.216688	4.73545	2.18567e-06	7.30945e-05
ENSG00000163531.11	NFASC	232.873	0.976587	0.206321	4.73334	2.20854e-06	7.3725e-05
ENSG00000163069.8	SGCB	929.243	0.511929	0.108275	4.72804	2.26693e-06	7.5537e-05
ENSG00000130962.13	PRRG1	172.805	-0.814222	0.17238	-4.72341	2.31921e-06	7.71388e-05
ENSG00000050767.11	COL23A1	2653.5	0.79475	0.168324	4.72155	2.34056e-06	7.77084e-05
ENSG00000122359.13	ANXA11	1350.18	-0.609768	0.129348	-4.71415	2.4272e-06	8.02944e-05
ENSG00000197535.10	MYO5A	766.33	0.725341	0.153859	4.71432	2.42518e-06	8.02944e-05
ENSG00000125731.8	SH2D3A	99.5873	-1.00512	0.213756	-4.70217	2.57411e-06	8.50013e-05
ENSG00000154035.6	C17orf103	522.331	-0.702804	0.149549	-4.69949	2.60814e-06	8.59704e-05
ENSG00000112715.16	VEGFA	9710.02	0.520711	0.110941	4.69357	2.68475e-06	8.83368e-05
ENSG00000185920.11	PTCH1	1259.85	0.950106	0.202456	4.6929	2.69358e-06	8.84688e-05
ENSG00000197442.8	MAP3K5	65.2081	-1.10121	0.234893	-4.68813	2.75711e-06	9.03937e-05
ENSG00000177181.10	RIMKLA	149.095	1.07347	0.229053	4.68658	2.77812e-06	9.09203e-05
ENSG00000146674.10	IGFBP3	1926.97	1.36765	0.291858	4.68603	2.78557e-06	9.10018e-05
ENSG00000117643.10	MAN1C1	89.7433	1.00163	0.213987	4.68078	2.85788e-06	9.31983e-05
ENSG00000179766.13	ATP8B5P	146.427	0.946891	0.202376	4.67887	2.88454e-06	9.3901e-05
ENSG00000127334.10	DYRK2	1557.33	0.710963	0.152036	4.67627	2.9214e-06	9.49327e-05
ENSG00000121753.8	BAI2	441.737	1.01938	0.219036	4.65397	3.25605e-06	0.00010562
ENSG00000117308.10	GALE	509.611	-0.647121	0.139064	-4.65342	3.2648e-06	0.000105717
ENSG00000088367.16	EPB41L1	816.544	0.592877	0.127421	4.6529	3.27307e-06	0.000105798
ENSG00000154096.9	THY1	1041.41	1.33459	0.286854	4.65252	3.27905e-06	0.000105806
ENSG00000196544.6	C17orf59	70.9822	-1.05544	0.226947	-4.6506	3.30963e-06	0.000106605
ENSG00000138613.9	APH1B	1011.69	0.488351	0.105018	4.65016	3.31676e-06	0.000106648
ENSG00000116704.6	SLC35D1	335.423	-0.701236	0.150859	-4.64829	3.34693e-06	0.000107429
ENSG00000175264.3	CHST1	51.9757	1.26613	0.27254	4.64569	3.38947e-06	0.000108605
ENSG00000151835.9	SACS	1318.43	0.610965	0.131725	4.63819	3.51478e-06	0.000112424
ENSG00000139514.8	SLC7A1	595.632	0.685253	0.147851	4.63475	3.57365e-06	0.000114108
ENSG00000112414.10	GPR126	1358.37	-0.578167	0.1249	-4.62904	3.67372e-06	0.0001171
ENSG00000142556.14	ZNF614	1394.08	0.49758	0.107505	4.62843	3.68452e-06	0.000117241
ENSG00000115361.3	ACADL	32.9104	-1.28086	0.276834	-4.62682	3.7133e-06	0.000117952
ENSG00000162512.11	SDC3	2691.9	0.583313	0.126174	4.62307	3.78101e-06	0.000119895
ENSG00000116016.9	EPAS1	66.1911	-1.22258	0.264709	-4.61858	3.86366e-06	0.000122305
ENSG00000268231.1	CTD-2560K21.6	15.971	1.4039	0.304035	4.61755	3.88289e-06	0.000122491
ENSG00000172733.10	PURG	190.925	0.878735	0.190289	4.61789	3.87667e-06	0.000122491
ENSG00000185340.11	GAS2L1	317.397	-0.619757	0.134277	-4.61553	3.92101e-06	0.00012327
ENSG00000184307.9	ZDHHC23	919.324	-0.586335	0.127028	-4.6158	3.91587e-06	0.00012327
ENSG00000255434.1	CTD-2530H12.8	13.6716	1.40311	0.304041	4.61487	3.93338e-06	0.000123448
ENSG00000106976.14	DNM1	1048.41	0.78503	0.170211	4.61209	3.98645e-06	0.0001249
ENSG00000151327.8	FAM177A1	834.606	-0.609255	0.132183	-4.60919	4.04233e-06	0.000126435
ENSG00000011198.3	ABHD5	303.273	-0.705999	0.153215	-4.60791	4.06736e-06	0.000127001
ENSG00000164111.10	ANXA5	3688.51	-0.509932	0.110759	-4.60397	4.14508e-06	0.000129208
ENSG00000133048.8	CHI3L1	21.0373	1.37304	0.298483	4.60007	4.22348e-06	0.000131429
ENSG00000133401.11	PDZD2	230.933	0.980005	0.213244	4.59569	4.31317e-06	0.000133993
ENSG00000146966.8	DENND2A	554.238	0.61527	0.133919	4.59433	4.34146e-06	0.000134644
ENSG00000204516.5	MICB	72.6737	-1.00305	0.218472	-4.59118	4.40751e-06	0.000136462
ENSG00000188185.7	LINC00265	224.541	0.685027	0.149221	4.5907	4.41764e-06	0.000136545
ENSG00000141424.8	SLC39A6	1294.24	0.647084	0.140985	4.58974	4.43789e-06	0.000136941
ENSG00000152778.7	IFIT5	92.1704	0.97359	0.212565	4.5802	4.64534e-06	0.000143101
ENSG00000177106.10	EPS8L2	1290.28	-0.934191	0.204011	-4.57913	4.66914e-06	0.000143594
ENSG00000119801.8	YPEL5	1069.58	-0.608001	0.13291	-4.57453	4.77289e-06	0.000146539
ENSG00000110844.9	PRPF40B	530.942	0.577811	0.126324	4.57402	4.78447e-06	0.000146649
ENSG00000134762.12	DSC3	90.4917	1.32425	0.29018	4.56353	5.03007e-06	0.00015392
ENSG00000129925.6	TMEM8A	1999.88	-0.443342	0.0971698	-4.56255	5.05356e-06	0.000154382
ENSG00000075142.9	SRI	651.798	0.581607	0.127577	4.55886	5.14332e-06	0.000156863
ENSG00000213949.4	ITGA1	114.172	1.13184	0.248426	4.55605	5.21248e-06	0.000158696
ENSG00000088970.11	PLK1S1	718.088	0.652474	0.143221	4.55572	5.22072e-06	0.000158696
ENSG00000163946.9	FAM208A	1928.2	0.429043	0.0942411	4.55261	5.29844e-06	0.000160792
ENSG00000182463.11	TSHZ2	34.6158	1.3835	0.304228	4.54758	5.42668e-06	0.000164412
ENSG00000173918.10	C1QTNF1	573.277	0.80649	0.177422	4.5456	5.47785e-06	0.000165689
ENSG00000137802.9	MAPKBP1	459.029	0.623903	0.137525	4.53665	5.7156e-06	0.000172596
ENSG00000115808.7	STRN	953.456	-0.452387	0.0998501	-4.53066	5.8801e-06	0.000177272
ENSG00000196628.9	TCF4	1167.79	0.456218	0.100972	4.51828	6.23443e-06	0.000187646
ENSG00000100228.8	RAB36	107.753	1.15384	0.255427	4.51729	6.26348e-06	0.000188212
ENSG00000121060.10	TRIM25	897.796	0.699196	0.154811	4.51644	6.28877e-06	0.000188663
ENSG00000197977.3	ELOVL2	222.599	-0.878073	0.1945	-4.51452	6.34597e-06	0.000189819
ENSG00000072195.10	SPEG	806.69	0.796707	0.176479	4.51446	6.34797e-06	0.000189819
ENSG00000186312.6	CA5BP1	320.242	-0.703952	0.156026	-4.51175	6.4296e-06	0.000191947
ENSG00000254602.1	AP000662.4	264.009	0.76389	0.169421	4.50883	6.51867e-06	0.00019429
ENSG00000134250.13	NOTCH2	2954.24	0.510019	0.113239	4.50391	6.67147e-06	0.000198522
ENSG00000103335.15	PIEZO1	490.425	-0.787559	0.174974	-4.50101	6.76319e-06	0.000200926
ENSG00000168916.11	ZNF608	2541.69	0.567759	0.126444	4.49019	7.11606e-06	0.000211068
ENSG00000110400.6	PVRL1	1841.21	0.741135	0.16514	4.48792	7.19228e-06	0.000212984
ENSG00000076604.10	TRAF4	2332.9	-0.421434	0.0939471	-4.48587	7.26174e-06	0.000214695
ENSG00000166165.8	CKB	3863.6	-0.612592	0.136576	-4.48537	7.27863e-06	0.000214848
ENSG00000150510.11	FAM124A	1036.15	0.544187	0.121481	4.47961	7.47798e-06	0.000220378
ENSG00000148218.11	ALAD	541.25	-0.695733	0.155379	-4.47765	7.54687e-06	0.000222052
ENSG00000003400.10	CASP10	115.402	-0.893232	0.199679	-4.47334	7.70082e-06	0.000226219
ENSG00000234771.2	RP11-395P17.3	408.895	0.582771	0.130362	4.4704	7.80749e-06	0.000228986
ENSG00000147526.15	TACC1	311.863	-0.799769	0.178927	-4.46981	7.82895e-06	0.00022925
ENSG00000112343.8	TRIM38	150.31	-0.900672	0.201745	-4.4644	8.02919e-06	0.000234739
ENSG00000119147.5	C2orf40	35.1984	1.30487	0.292307	4.46405	8.0426e-06	0.000234757
ENSG00000082269.12	FAM135A	845.564	0.608162	0.13629	4.46228	8.10913e-06	0.000236323
ENSG00000234147.1	RP3-460G2.2	14.9813	-1.325	0.29726	-4.45737	8.297e-06	0.000241415
ENSG00000137203.6	TFAP2A	82.5325	-1.26467	0.284298	-4.4484	8.65143e-06	0.00025133
ENSG00000148600.10	CDHR1	95.335	1.32472	0.298013	4.44517	8.78211e-06	0.000254723
ENSG00000116147.12	TNR	20.4829	1.35066	0.303947	4.44375	8.84058e-06	0.000256014
ENSG00000156689.2	GLYATL2	170.041	0.90472	0.203702	4.44139	8.93781e-06	0.000258422
ENSG00000115107.15	STEAP3	570.264	-0.788961	0.177883	-4.43528	9.1953e-06	0.000265449
ENSG00000267317.1	CTB-25B13.12	57.7738	-1.10619	0.249426	-4.43494	9.20993e-06	0.000265454
ENSG00000185928.7	PAGR1	272.796	0.714682	0.16122	4.43297	9.29426e-06	0.000267465
ENSG00000114115.5	RBP1	413.373	0.666755	0.150503	4.43019	9.41502e-06	0.000270516
ENSG00000183444.10	OR7E38P	58.3795	-1.12818	0.254934	-4.42539	9.62668e-06	0.000276165
ENSG00000082146.8	STRADB	886.1	-0.618467	0.139811	-4.4236	9.70681e-06	0.00027803
ENSG00000122970.11	IFT81	574.002	0.596493	0.134865	4.4229	9.73852e-06	0.000278503
ENSG00000128567.12	PODXL	24297.3	-0.826148	0.187052	-4.41667	1.00234e-05	0.000286203
ENSG00000268621.1	AC006262.5	11.5656	1.31321	0.297389	4.41579	1.00643e-05	0.000286927
ENSG00000138031.10	ADCY3	617.392	0.681113	0.154372	4.41216	1.02345e-05	0.000291325
ENSG00000197587.6	DMBX1	62.2867	1.32701	0.300974	4.40906	1.03821e-05	0.00029507
ENSG00000126391.9	FRMD8	732.604	-0.544998	0.12366	-4.40724	1.04694e-05	0.000297091
ENSG00000171759.4	PAH	136.839	1.01353	0.230154	4.40371	1.06416e-05	0.000301512
ENSG00000039523.13	FAM65A	903.424	-0.586212	0.133183	-4.40156	1.07474e-05	0.000304042
ENSG00000077092.14	RARB	222.572	1.0198	0.23185	4.39855	1.08977e-05	0.000307744
ENSG00000163486.8	SRGAP2	1304.51	0.432135	0.0982511	4.39827	1.09118e-05	0.000307744
ENSG00000188112.4	C6orf132	657.611	-0.726098	0.165163	-4.39625	1.10139e-05	0.00030967
ENSG00000197965.7	MPZL1	3286.22	0.433141	0.0985221	4.39639	1.10069e-05	0.00030967
ENSG00000101220.13	C20orf27	699.458	0.558313	0.127024	4.39533	1.10605e-05	0.000310507
ENSG00000182255.6	KCNA4	32.3135	1.31832	0.299966	4.39491	1.10816e-05	0.000310624
ENSG00000176490.4	DIRAS1	111.363	-0.976727	0.222286	-4.39402	1.11276e-05	0.000311437
ENSG00000235106.4	LINC00094	576.969	0.576328	0.131192	4.39302	1.11789e-05	0.000311923
ENSG00000178252.13	WDR6	2959.21	0.511801	0.116497	4.39326	1.11664e-05	0.000311923
ENSG00000133789.10	SWAP70	844.421	-0.481797	0.10969	-4.39234	1.12136e-05	0.000312416
ENSG00000130829.13	DUSP9	74.8464	-1.24779	0.284286	-4.3892	1.13769e-05	0.000316484
ENSG00000165521.11	EML5	194.029	0.889082	0.202836	4.38326	1.16918e-05	0.000324752
ENSG00000109956.8	B3GAT1	807.166	0.588356	0.134372	4.37858	1.19457e-05	0.000330805
ENSG00000107742.8	SPOCK2	266.273	1.32607	0.302836	4.37884	1.19312e-05	0.000330805
ENSG00000168830.6	HTR1E	42.3332	1.26183	0.288544	4.37309	1.22501e-05	0.000338721
ENSG00000104879.4	CKM	51.5576	-1.27773	0.292329	-4.37087	1.23755e-05	0.000341674
ENSG00000109066.9	TMEM104	554.502	-0.638572	0.146209	-4.36752	1.25665e-05	0.000346426
ENSG00000187109.9	NAP1L1	12492.5	0.450397	0.103158	4.36607	1.26503e-05	0.000347694
ENSG00000181234.8	TMEM132C	82.0691	1.25001	0.286296	4.36617	1.26446e-05	0.000347694
ENSG00000073910.15	FRY	2482.72	0.69323	0.158819	4.3649	1.2718e-05	0.000349031
ENSG00000196358.6	NTNG2	23.2538	1.327	0.304113	4.3635	1.27999e-05	0.000350755
ENSG00000108639.3	SYNGR2	789.281	-0.598113	0.137115	-4.36213	1.28804e-05	0.000352435
ENSG00000164985.10	PSIP1	6616.05	0.563909	0.129285	4.36175	1.29025e-05	0.000352515
ENSG00000144834.8	TAGLN3	84.5458	1.13612	0.260588	4.35983	1.30161e-05	0.000355089
ENSG00000185518.7	SV2B	93.1776	1.17751	0.270195	4.35802	1.31247e-05	0.000357522
ENSG00000198466.8	ZNF587	2074.2	-0.520902	0.119778	-4.34889	1.36828e-05	0.000372171
ENSG00000177666.11	PNPLA2	985.228	-0.514402	0.118524	-4.34008	1.42433e-05	0.000386845
ENSG00000111252.6	SH2B3	236.53	-0.86771	0.199964	-4.33933	1.42918e-05	0.000387588
ENSG00000197019.4	SERTAD1	68.578	-0.967847	0.223252	-4.33521	1.4562e-05	0.000394333
ENSG00000261452.1	RP11-509E16.1	132.235	0.781672	0.18035	4.33419	1.46298e-05	0.000395586
ENSG00000100234.11	TIMP3	195.688	0.823161	0.190042	4.33146	1.48121e-05	0.000399928
ENSG00000101349.12	PAK7	24.361	1.28741	0.297379	4.32917	1.49669e-05	0.000403513
ENSG00000198873.10	GRK5	606.848	0.7018	0.162133	4.32855	1.50092e-05	0.000404061
ENSG00000197747.4	S100A10	4824.36	-0.672713	0.155427	-4.32815	1.50368e-05	0.00040421
ENSG00000050555.13	LAMC3	279.168	0.751953	0.173769	4.3273	1.50945e-05	0.000405168
ENSG00000140832.5	MARVELD3	427.784	-0.707095	0.163628	-4.32135	1.55076e-05	0.000415648
ENSG00000159167.7	STC1	652.657	0.965592	0.223556	4.31925	1.56562e-05	0.000419021
ENSG00000158828.5	PINK1	439.679	-0.600841	0.139145	-4.3181	1.57381e-05	0.0004206
ENSG00000185803.4	SLC52A2	769.34	-0.537263	0.12449	-4.31571	1.59094e-05	0.00042456
ENSG00000257060.2	RP11-266O8.1	9.50949	1.28581	0.297969	4.31524	1.59429e-05	0.000424836
ENSG00000068078.13	FGFR3	4113.11	-0.49128	0.11392	-4.31251	1.61414e-05	0.000429502
ENSG00000160199.10	PKNOX1	260.261	-0.615319	0.142742	-4.3107	1.62736e-05	0.000432393
ENSG00000183873.11	SCN5A	412.616	0.735742	0.170728	4.30945	1.63661e-05	0.000434223
ENSG00000118137.5	APOA1	2289.27	-1.26119	0.292738	-4.30826	1.64541e-05	0.000435926
ENSG00000155816.15	FMN2	210.584	0.897839	0.208436	4.30751	1.65103e-05	0.000436786
ENSG00000168079.12	SCARA5	31.1823	1.27032	0.295139	4.30413	1.67644e-05	0.000442868
ENSG00000204682.5	CASC10	633.537	0.49292	0.114543	4.30336	1.68229e-05	0.000443141
ENSG00000166963.8	MAP1A	289.966	0.835362	0.194115	4.30344	1.68169e-05	0.000443141
ENSG00000165156.10	ZHX1	329.247	-0.749342	0.174322	-4.2986	1.71884e-05	0.000452118
ENSG00000204385.6	SLC44A4	157.505	1.13185	0.263548	4.29467	1.7495e-05	0.000459526
ENSG00000093072.11	CECR1	1281.12	0.494115	0.115158	4.29077	1.78054e-05	0.000467009
ENSG00000100439.6	ABHD4	1039.99	-0.742886	0.173231	-4.28841	1.79959e-05	0.000471335
ENSG00000135596.13	MICAL1	2057.03	0.711003	0.165847	4.28709	1.81026e-05	0.000473453
ENSG00000226846.1	LINC00348	48.9834	-1.15767	0.270092	-4.28622	1.81742e-05	0.000474649
ENSG00000121064.8	SCPEP1	652.46	0.640138	0.149601	4.27895	1.87774e-05	0.000489707
ENSG00000072840.8	EVC	1180.97	-0.540927	0.126609	-4.27242	1.9336e-05	0.00050356
ENSG00000164125.11	FAM198B	2127.77	-0.827901	0.194088	-4.2656	1.99367e-05	0.000518468
ENSG00000175229.6	GAL3ST3	169.807	0.907552	0.212847	4.26386	2.00926e-05	0.000521782
ENSG00000095932.5	C19orf77	75.9813	1.16496	0.273344	4.26187	2.02719e-05	0.000525695
ENSG00000123179.9	EBPL	644.916	0.53897	0.126519	4.25999	2.04436e-05	0.000528655
ENSG00000124212.5	PTGIS	921.215	0.781955	0.183553	4.2601	2.04338e-05	0.000528655
ENSG00000156587.11	UBE2L6	438.289	0.790753	0.185725	4.25766	2.06575e-05	0.000533435
ENSG00000167081.12	PBX3	609.049	0.601165	0.141237	4.25642	2.0773e-05	0.000535489
ENSG00000102221.9	PHF16	1628.99	-0.837303	0.196727	-4.25617	2.07954e-05	0.000535489
ENSG00000091844.3	RGS17	63.4663	0.989307	0.232484	4.25537	2.08705e-05	0.000536671
ENSG00000105173.9	CCNE1	453.098	-0.577855	0.135837	-4.25404	2.09945e-05	0.000539102
ENSG00000079739.11	PGM1	3777.51	-0.739982	0.173995	-4.25289	2.1103e-05	0.000540378
ENSG00000198467.9	TPM2	1578.34	0.500663	0.11772	4.253	2.10922e-05	0.000540378
ENSG00000206432.4	TMEM200C	222.475	0.810481	0.190686	4.25034	2.13448e-05	0.000545049
ENSG00000135452.5	TSPAN31	567.81	0.626903	0.147494	4.25035	2.13437e-05	0.000545049
ENSG00000171557.12	FGG	22.5645	-1.2721	0.299358	-4.24941	2.14339e-05	0.000546414
ENSG00000100079.5	LGALS2	70.3372	1.06086	0.249665	4.24916	2.14577e-05	0.000546414
ENSG00000125844.11	RRBP1	2305.16	-0.565827	0.133385	-4.24204	2.21496e-05	0.00056325
ENSG00000150893.9	FREM2	3747.22	-0.74839	0.176464	-4.24104	2.22487e-05	0.000564988
ENSG00000100097.7	LGALS1	124.499	1.03765	0.244793	4.2389	2.24622e-05	0.000569621
ENSG00000140575.8	IQGAP1	3488.28	-0.395439	0.0933445	-4.23634	2.27194e-05	0.000575349
ENSG00000136928.4	GABBR2	54.6917	1.2566	0.296982	4.23123	2.3242e-05	0.000587759
ENSG00000204366.3	ZBTB12	572.424	0.672926	0.159049	4.23092	2.32735e-05	0.000587759
ENSG00000176014.8	TUBB6	468.218	-0.697482	0.164874	-4.2304	2.33272e-05	0.000588307
ENSG00000133104.8	SPG20	2277.32	0.507295	0.11996	4.22887	2.34873e-05	0.000591531
ENSG00000111674.4	ENO2	2760.27	0.587907	0.139059	4.22776	2.36028e-05	0.000591661
ENSG00000182890.3	GLUD2	224.118	-0.769106	0.181926	-4.22758	2.36213e-05	0.000591661
ENSG00000169282.13	KCNAB1	44.447	1.23092	0.291153	4.22775	2.36036e-05	0.000591661
ENSG00000176274.6	SLC25A53	276.498	0.649048	0.153521	4.22776	2.36032e-05	0.000591661
ENSG00000185585.15	OLFML2A	1167.62	0.859666	0.203393	4.22663	2.37221e-05	0.000593376
ENSG00000159239.7	C2orf81	137.385	0.940271	0.22256	4.22479	2.39159e-05	0.00059741
ENSG00000110880.6	CORO1C	1871.89	-0.622665	0.147409	-4.22408	2.39918e-05	0.000598491
ENSG00000156500.10	FAM122C	2008.84	-0.645569	0.153111	-4.21636	2.48279e-05	0.000618509
ENSG00000125798.10	FOXA2	2200.75	0.406141	0.0963749	4.21418	2.50685e-05	0.000623655
ENSG00000074047.16	GLI2	234.781	0.949253	0.225466	4.21019	2.55154e-05	0.000633914
ENSG00000154760.9	SLFN13	941.716	-0.505422	0.120072	-4.20931	2.56151e-05	0.000635531
ENSG00000167103.7	PIP5KL1	115.056	1.04198	0.247746	4.20584	2.60117e-05	0.000644362
ENSG00000144681.6	STAC	66.4036	1.05316	0.25042	4.20558	2.60412e-05	0.000644362
ENSG00000106927.7	AMBP	89.5436	0.98901	0.235253	4.20403	2.62206e-05	0.000647411
ENSG00000135218.13	CD36	48.1312	-1.15678	0.275168	-4.2039	2.62349e-05	0.000647411
ENSG00000159337.6	PLA2G4D	10.0824	1.26057	0.300206	4.19902	2.68076e-05	0.000660655
ENSG00000056661.9	PCGF2	1709.4	0.378176	0.0900709	4.19864	2.68518e-05	0.000660856
ENSG00000198795.6	ZNF521	527.298	0.640194	0.152495	4.19814	2.6912e-05	0.000661451
ENSG00000170381.8	SEMA3E	1654.83	0.896493	0.21366	4.19589	2.71802e-05	0.000667151
ENSG00000171130.13	ATP6V0E2	409.86	0.575074	0.137075	4.19532	2.72489e-05	0.000667943
ENSG00000127084.13	FGD3	48.421	1.09086	0.260126	4.19358	2.74584e-05	0.000672181
ENSG00000198673.6	FAM19A2	42.9766	1.14845	0.273933	4.19246	2.75946e-05	0.000674617
ENSG00000163629.8	PTPN13	15174.7	0.423174	0.100972	4.19099	2.77741e-05	0.000678101
ENSG00000155099.3	TMEM55A	246.198	0.658351	0.157109	4.19041	2.78448e-05	0.000678926
ENSG00000178401.10	DNAJC22	198.883	-0.726009	0.17333	-4.18858	2.807e-05	0.000683509
ENSG00000120318.11	ARAP3	1002.37	0.655182	0.156511	4.18617	2.837e-05	0.000689897
ENSG00000183833.12	MAATS1	612.581	0.942042	0.225074	4.18548	2.84565e-05	0.000691087
ENSG00000138678.6	AGPAT9	25.5039	1.25161	0.29912	4.18432	2.86024e-05	0.000693712
ENSG00000149257.9	SERPINH1	8137.83	-0.542195	0.129708	-4.18012	2.91359e-05	0.000705718
ENSG00000182158.10	CREB3L2	1865.53	-0.539442	0.129144	-4.17707	2.95286e-05	0.000714288
ENSG00000135902.5	CHRND	11.8577	1.2468	0.298601	4.17546	2.97379e-05	0.000718405
ENSG00000204815.4	TTC25	67.4032	0.975011	0.233584	4.17413	2.99132e-05	0.000721691
ENSG00000101098.8	RIMS4	217.713	1.12193	0.26901	4.17057	3.03835e-05	0.000732076
ENSG00000160472.4	TMEM190	20.0016	1.26269	0.302884	4.1689	3.0607e-05	0.000736493
ENSG00000103184.7	SEC14L5	87.2971	1.13306	0.271987	4.16586	3.10186e-05	0.00074542
ENSG00000065618.12	COL17A1	55.9597	1.06533	0.255919	4.16275	3.14438e-05	0.000754651
ENSG00000177697.13	CD151	1922.91	-0.504064	0.121156	-4.16047	3.176e-05	0.000761245
ENSG00000164543.5	STK17A	604.026	-0.697424	0.167649	-4.16003	3.18201e-05	0.000761692
ENSG00000158710.10	TAGLN2	746.998	-0.511129	0.122924	-4.15808	3.20932e-05	0.000767228
ENSG00000129451.7	KLK10	81.7162	1.20231	0.28923	4.15693	3.22546e-05	0.000770085
ENSG00000168671.5	UGT3A2	1064.73	0.639115	0.153758	4.15663	3.22973e-05	0.000770103
ENSG00000188157.9	AGRN	7850.24	-0.551986	0.132808	-4.15626	3.23496e-05	0.000770348
ENSG00000184432.5	COPB2	3475.74	-0.462456	0.111344	-4.15342	3.2755e-05	0.000778991
ENSG00000164647.4	STEAP1	67.0148	-1.131	0.272442	-4.15136	3.30512e-05	0.00078502
ENSG00000214413.3	BBIP1	335.939	0.608713	0.146763	4.1476	3.35976e-05	0.000795939
ENSG00000177272.7	KCNA3	8.95455	1.22336	0.294936	4.14787	3.35578e-05	0.000795939
ENSG00000132821.7	VSTM2L	138.078	-0.920217	0.222167	-4.14201	3.44272e-05	0.00081454
ENSG00000132819.12	RBM38	889.543	-0.605806	0.146412	-4.13769	3.50822e-05	0.000828969
ENSG00000185909.10	KLHDC8B	528.944	0.497213	0.120184	4.13711	3.51703e-05	0.000829983
ENSG00000182551.9	ADI1	1026.45	-0.566764	0.137069	-4.13487	3.55158e-05	0.00083706
ENSG00000270804.1	CTD-2583A14.11	135.115	-0.734647	0.177784	-4.13224	3.59251e-05	0.000845621
ENSG00000183473.5	SSTR3	13.2322	1.25643	0.304151	4.13095	3.61275e-05	0.000849296
ENSG00000102098.13	SCML2	798.732	0.46501	0.112608	4.12948	3.63586e-05	0.000853637
ENSG00000128512.15	DOCK4	339.932	0.728397	0.176417	4.12884	3.64591e-05	0.000854903
ENSG00000153956.11	CACNA2D1	544.037	0.627212	0.151956	4.12758	3.66603e-05	0.000858524
ENSG00000178297.8	TMPRSS9	131.313	1.14275	0.27688	4.12725	3.6713e-05	0.000858664
ENSG00000154914.12	USP43	222.842	-0.651793	0.15796	-4.12631	3.68635e-05	0.000861086
ENSG00000113532.8	ST8SIA4	162.679	-0.884235	0.214496	-4.12238	3.74975e-05	0.000874783
ENSG00000123444.9	KBTBD4	483.032	0.646555	0.157007	4.11801	3.82166e-05	0.000890428
ENSG00000156011.12	PSD3	628.854	0.560485	0.136121	4.11756	3.82907e-05	0.000891024
ENSG00000078549.10	ADCYAP1R1	72.1099	1.09649	0.266435	4.11542	3.86483e-05	0.000898206
ENSG00000186704.8	DTX2P1	34.9378	-1.11685	0.271447	-4.11444	3.88129e-05	0.000900891
ENSG00000189190.7	ZNF600	1452.56	-0.593182	0.144221	-4.11301	3.90529e-05	0.000905317
ENSG00000139537.6	CCDC65	21.9397	1.20527	0.293107	4.11206	3.9215e-05	0.00090793
ENSG00000111275.8	ALDH2	1614.25	-0.576426	0.140247	-4.11008	3.95519e-05	0.000914574
ENSG00000188338.10	SLC38A3	135.2	1.032	0.251174	4.10873	3.97846e-05	0.000918798
ENSG00000077238.9	IL4R	469.825	-0.55941	0.136186	-4.10768	3.99654e-05	0.000921815
ENSG00000108947.4	EFNB3	811.044	0.507134	0.123533	4.10523	4.03906e-05	0.000930452
ENSG00000115297.9	TLX2	15.0481	1.2467	0.303875	4.10267	4.08415e-05	0.000939661
ENSG00000265817.1	FSBP	59.166	-1.08328	0.264149	-4.10102	4.11329e-05	0.00094518
ENSG00000099385.7	BCL7C	829.49	-0.608242	0.148446	-4.09739	4.17831e-05	0.000958922
ENSG00000144369.8	FAM171B	286.419	0.570984	0.13937	4.0969	4.18719e-05	0.000959762
ENSG00000124875.5	CXCL6	17.941	1.23964	0.302635	4.09616	4.2006e-05	0.000961633
ENSG00000229056.2	AC020571.3	15.4589	-1.20975	0.295478	-4.0942	4.23633e-05	0.000967402
ENSG00000163666.4	HESX1	85.0033	1.12876	0.275694	4.09425	4.23531e-05	0.000967402
ENSG00000128596.12	CCDC136	620.526	0.773542	0.189187	4.08876	4.33678e-05	0.000988839
ENSG00000112759.12	SLC29A1	4075.47	0.426565	0.104332	4.08854	4.34098e-05	0.000988839
ENSG00000135622.8	SEMA4F	238.996	0.653515	0.159892	4.08723	4.36556e-05	0.000991975
ENSG00000141655.11	TNFRSF11A	275.798	-0.923981	0.226057	-4.08739	4.36257e-05	0.000991975
ENSG00000130830.10	MPP1	274.757	-0.814432	0.199379	-4.08485	4.41048e-05	0.00100094
ENSG00000079215.9	SLC1A3	68.4981	-1.03408	0.253169	-4.08455	4.41626e-05	0.00100102
ENSG00000023516.7	AKAP11	1088.35	0.480474	0.117692	4.08247	4.45594e-05	0.00100877
ENSG00000027075.9	PRKCH	186.933	-0.711069	0.174226	-4.08129	4.47867e-05	0.00101266
ENSG00000187048.8	CYP4A11	44.2993	1.1112	0.272287	4.08099	4.48441e-05	0.00101272
ENSG00000251271.2	ALG1L7P	53.8927	-1.15406	0.282826	-4.08046	4.49463e-05	0.00101378
ENSG00000138767.8	CNOT6L	365.046	-0.630074	0.154562	-4.07652	4.57154e-05	0.0010286
ENSG00000180287.12	PLD5	58.9302	1.01305	0.248508	4.07652	4.57145e-05	0.0010286
ENSG00000076770.10	MBNL3	1794.79	-1.16765	0.286497	-4.0756	4.58954e-05	0.00103138
ENSG00000084444.9	KIAA1467	375.095	0.526044	0.129095	4.07486	4.60421e-05	0.00103341
ENSG00000109929.5	SC5D	1972.87	-0.564513	0.1387	-4.07002	4.70098e-05	0.00105385
ENSG00000072609.13	CHFR	946.541	-0.416483	0.102379	-4.06803	4.74124e-05	0.00106158
ENSG00000140297.8	GCNT3	44.9957	1.10045	0.270779	4.06402	4.82343e-05	0.00107866
ENSG00000179023.7	KLHDC7A	332.571	0.884694	0.217738	4.06312	4.84212e-05	0.00108152
ENSG00000166847.5	DCTN5	1600.3	-0.422472	0.103995	-4.06244	4.85614e-05	0.00108202
ENSG00000125753.9	VASP	2097.45	-0.423994	0.104366	-4.06257	4.85357e-05	0.00108202
ENSG00000131979.14	GCH1	533.115	-0.5202	0.128081	-4.0615	4.8758e-05	0.00108509
ENSG00000182492.11	BGN	55.1281	1.19231	0.293807	4.05815	4.94627e-05	0.00109944
ENSG00000137261.9	KIAA0319	71.4956	1.00227	0.247048	4.05697	4.97128e-05	0.00110366
ENSG00000182718.12	ANXA2	4873.31	-0.538041	0.132668	-4.05555	5.00166e-05	0.00110906
ENSG00000071246.6	VASH1	399.893	0.774487	0.191002	4.05486	5.01639e-05	0.00111099
ENSG00000171227.6	TMEM37	384.021	-0.651971	0.160871	-4.05276	5.06178e-05	0.00111969
ENSG00000092096.10	SLC22A17	1323.63	0.555393	0.137055	4.05233	5.07101e-05	0.00112038
ENSG00000197857.9	ZNF44	211.583	-0.742761	0.183314	-4.05186	5.08125e-05	0.0011213
ENSG00000185565.7	LSAMP	509.997	0.70485	0.174236	4.04538	5.22382e-05	0.00114999
ENSG00000136840.14	ST6GALNAC4	131.566	0.865278	0.21389	4.04544	5.2225e-05	0.00114999
ENSG00000151892.10	GFRA1	38.027	1.18067	0.292019	4.04312	5.27456e-05	0.00115977
ENSG00000177359.13	RP11-551L14.1	1016.63	0.82854	0.204969	4.04226	5.29381e-05	0.00116261
ENSG00000102189.12	EEA1	425.624	-0.615482	0.152281	-4.04176	5.30516e-05	0.00116371
ENSG00000149480.2	MTA2	3303.4	-0.421112	0.10421	-4.04099	5.32253e-05	0.00116613
ENSG00000118946.7	PCDH17	940.803	0.635926	0.157394	4.04034	5.33741e-05	0.001168
ENSG00000146070.12	PLA2G7	60.2254	1.03283	0.255749	4.03844	5.38071e-05	0.00117607
ENSG00000184363.5	PKP3	348.163	-0.57996	0.143663	-4.03695	5.41507e-05	0.00118077
ENSG00000082497.7	SERTAD4	55.7528	-1.06683	0.264253	-4.03718	5.40981e-05	0.00118077
ENSG00000167414.4	GNG8	11.6847	1.22204	0.302847	4.03519	5.4559e-05	0.00118753
ENSG00000115112.7	TFCP2L1	166.6	-0.768139	0.190366	-4.03505	5.45902e-05	0.00118753
ENSG00000144445.11	KANSL1L	438.067	-0.566499	0.14042	-4.03432	5.47609e-05	0.00118983
ENSG00000134874.13	DZIP1	1333.06	0.453958	0.112584	4.03216	5.52657e-05	0.00119938
ENSG00000166750.5	SLFN5	444.229	-0.705955	0.175137	-4.03088	5.55691e-05	0.00120454
ENSG00000087448.5	KLHL42	905.705	0.465913	0.115602	4.03032	5.5702e-05	0.001206
ENSG00000136866.9	ZFP37	187.383	0.66417	0.164885	4.02809	5.62321e-05	0.00121604
ENSG00000125347.9	IRF1	47.5574	-1.164	0.289114	-4.0261	5.6709e-05	0.00122491
ENSG00000169607.8	CKAP2L	508.442	0.494437	0.122826	4.02551	5.68516e-05	0.00122655
ENSG00000123933.10	MXD4	1026.25	-0.496452	0.123403	-4.023	5.7461e-05	0.00123824
ENSG00000148926.5	ADM	1066.56	-0.809558	0.201494	-4.01778	5.8749e-05	0.00126452
ENSG00000186907.3	RTN4RL2	106.185	0.961136	0.23925	4.01729	5.88701e-05	0.00126564
ENSG00000166091.15	CMTM5	14.5864	1.22078	0.304244	4.01252	6.00736e-05	0.00128883
ENSG00000197712.7	FAM114A1	315.005	-0.686781	0.171162	-4.01246	6.00892e-05	0.00128883
ENSG00000104112.4	SCG3	234.916	-1.0323	0.257304	-4.01199	6.02089e-05	0.00128989
ENSG00000148584.10	A1CF	73.3596	-1.05734	0.263695	-4.00971	6.07926e-05	0.00130088
ENSG00000136854.13	STXBP1	280.134	0.811889	0.202518	4.00897	6.09838e-05	0.00130345
ENSG00000113621.10	TXNDC15	723.055	0.495563	0.123643	4.008	6.12349e-05	0.00130729
ENSG00000120690.9	ELF1	588.381	-0.490674	0.12267	-3.99996	6.33544e-05	0.00135002
ENSG00000155657.19	TTN	4923.16	-0.593296	0.14833	-3.99985	6.33835e-05	0.00135002
ENSG00000170113.11	NIPA1	711.867	-0.571199	0.142893	-3.99739	6.40438e-05	0.00136251
ENSG00000231918.1	AC007682.1	50.5066	-1.19137	0.298076	-3.99687	6.41854e-05	0.00136394
ENSG00000198832.6	SELM	76.3794	0.984132	0.246279	3.99601	6.44195e-05	0.00136733
ENSG00000064309.10	CDON	441.103	0.616353	0.154532	3.98851	6.64909e-05	0.00140967
ENSG00000103647.8	CORO2B	58.3663	1.01494	0.254511	3.9878	6.66876e-05	0.00141221
ENSG00000186469.4	GNG2	805.865	-0.864977	0.216952	-3.98696	6.69259e-05	0.00141562
ENSG00000081248.6	CACNA1S	14.5206	1.21111	0.303898	3.98524	6.74107e-05	0.00142423
ENSG00000107798.13	LIPA	669.42	0.495166	0.124398	3.98049	6.87721e-05	0.00145133
ENSG00000179059.5	ZFP42	796.201	-1.14616	0.288064	-3.97885	6.92508e-05	0.00145975
ENSG00000136205.12	TNS3	1623.63	0.417642	0.104987	3.97805	6.94834e-05	0.00146298
ENSG00000163638.9	ADAMTS9	618.337	0.5586	0.140528	3.97502	7.03741e-05	0.00147966
ENSG00000156453.9	PCDH1	1697.18	0.536888	0.135073	3.9748	7.04372e-05	0.00147966
ENSG00000183779.5	ZNF703	135.502	-1.0134	0.254996	-3.97418	7.06208e-05	0.00148183
ENSG00000168386.14	FILIP1L	160.895	0.862552	0.217077	3.97349	7.08264e-05	0.00148444
ENSG00000100767.11	PAPLN	586.197	-0.750242	0.189108	-3.96727	7.27014e-05	0.001522
ENSG00000157227.8	MMP14	5102.14	-0.57312	0.144563	-3.96451	7.35479e-05	0.00153797
ENSG00000130147.11	SH3BP4	1469.67	0.387185	0.0977237	3.96204	7.43119e-05	0.00155218
ENSG00000141485.11	SLC13A5	354.732	0.856724	0.216655	3.95432	7.67525e-05	0.00160134
ENSG00000137166.10	FOXP4	1420.36	-0.454647	0.115051	-3.9517	7.75964e-05	0.00161711
ENSG00000170214.3	ADRA1B	56.0831	1.02193	0.258791	3.94887	7.85204e-05	0.00163451
ENSG00000135447.12	PPP1R1A	233.111	0.817819	0.207167	3.94763	7.8929e-05	0.00164115
ENSG00000178922.12	HYI	268.951	-0.680668	0.172466	-3.94669	7.92406e-05	0.00164205
ENSG00000121361.3	KCNJ8	25.5596	1.16397	0.294918	3.94677	7.92125e-05	0.00164205
ENSG00000162878.8	PKDCC	1292.93	1.15874	0.293598	3.94669	7.92391e-05	0.00164205
ENSG00000147257.9	GPC3	9561.2	0.744132	0.188606	3.94544	7.96539e-05	0.00164875
ENSG00000171451.13	DSEL	282.555	-0.861967	0.218891	-3.93788	8.22053e-05	0.00169819
ENSG00000013375.11	PGM3	1328.92	-0.436785	0.110923	-3.93773	8.22572e-05	0.00169819
ENSG00000140090.13	SLC24A4	21.3418	1.19661	0.303897	3.93754	8.23197e-05	0.00169819
ENSG00000165417.7	GTF2A1	1323.43	0.391064	0.0993828	3.93492	8.32231e-05	0.0017149
ENSG00000122787.10	AKR1D1	20.4165	-1.19359	0.303521	-3.93249	8.40715e-05	0.00173044
ENSG00000130762.10	ARHGEF16	1030.15	-0.447725	0.113916	-3.9303	8.4839e-05	0.00174039
ENSG00000149485.12	FADS1	4125.41	0.366469	0.0932294	3.93083	8.46524e-05	0.00174039
ENSG00000235750.5	KIAA0040	219.746	-0.740808	0.188484	-3.93035	8.48223e-05	0.00174039
ENSG00000165323.11	FAT3	704.737	0.767247	0.195236	3.92985	8.49996e-05	0.00174173
ENSG00000120833.9	SOCS2	812.928	-0.64839	0.165013	-3.92931	8.51883e-05	0.00174365
ENSG00000150768.11	DLAT	1763.96	-0.390569	0.0995509	-3.92331	8.73418e-05	0.00178574
ENSG00000166313.14	APBB1	1245.43	0.465006	0.118552	3.92238	8.76769e-05	0.0017906
ENSG00000169946.9	ZFPM2	37.8071	-1.12746	0.287557	-3.92083	8.82436e-05	0.00180017
ENSG00000168528.7	SERINC2	726.96	-0.429691	0.109675	-3.91786	8.93382e-05	0.00182048
ENSG00000119408.12	NEK6	258.682	-0.71165	0.181769	-3.91514	9.03524e-05	0.0018391
ENSG00000180447.5	GAS1	138.732	0.907979	0.231944	3.91465	9.05352e-05	0.00184078
ENSG00000138028.10	CGREF1	32.6933	1.09785	0.280668	3.91157	9.1698e-05	0.00186236
ENSG00000134352.15	IL6ST	1727.48	-0.740113	0.189252	-3.91073	9.20189e-05	0.00186681
ENSG00000013297.6	CLDN11	612.075	-0.866919	0.22179	-3.90874	9.27785e-05	0.00188015
ENSG00000071282.7	LMCD1	73.6233	-1.01369	0.259409	-3.9077	9.31801e-05	0.0018862
ENSG00000111249.9	CUX2	444.172	0.503341	0.128949	3.90341	9.48464e-05	0.00191782
ENSG00000179818.9	PCBP1-AS1	509.943	0.479053	0.122784	3.90159	9.55639e-05	0.0019302
ENSG00000167755.9	KLK6	33.6902	1.08628	0.278453	3.90113	9.57442e-05	0.00193172
ENSG00000186648.10	LRRC16B	89.8743	0.865075	0.221891	3.89864	9.67337e-05	0.00194954
ENSG00000058453.12	CROCC	861.427	0.602764	0.154713	3.89602	9.77867e-05	0.0019686
ENSG00000139112.6	GABARAPL1	1359.84	-0.570069	0.146683	-3.88641	0.000101736	0.00204587
ENSG00000273087.1	RP11-566J3.4	12.0272	1.18105	0.303944	3.88574	0.000102018	0.00204928
ENSG00000088756.8	ARHGAP28	7529.73	0.482395	0.124234	3.88294	0.000103199	0.00207075
ENSG00000158164.6	TMSB15A	491.047	0.696221	0.179346	3.882	0.000103603	0.00207658
ENSG00000165905.12	GYLTL1B	361.646	-0.630003	0.16266	-3.87313	0.000107447	0.00215128
ENSG00000172572.6	PDE3A	94.6878	1.10156	0.284468	3.87233	0.000107798	0.00215596
ENSG00000234420.3	ZNF37BP	587.336	0.464095	0.119889	3.87103	0.000108377	0.00216519
ENSG00000103494.8	RPGRIP1L	517.19	0.481852	0.124586	3.86763	0.000109896	0.00219315
ENSG00000130294.10	KIF1A	2478.02	0.708976	0.183388	3.86599	0.000110638	0.00220556
ENSG00000180801.11	ARSJ	49.208	0.999696	0.258694	3.86439	0.000111366	0.00221047
ENSG00000013016.10	EHD3	951.681	0.595794	0.154167	3.86459	0.000111277	0.00221047
ENSG00000104213.8	PDGFRL	127.056	0.778329	0.201392	3.86475	0.000111205	0.00221047
ENSG00000156675.11	RAB11FIP1	685.292	-0.508774	0.131657	-3.8644	0.000111362	0.00221047
ENSG00000154856.8	APCDD1	250.047	0.726726	0.188075	3.86401	0.000111538	0.0022115
ENSG00000185033.10	SEMA4B	913.117	0.482102	0.124826	3.8622	0.00011237	0.00222559
ENSG00000151693.5	ASAP2	610.064	0.671636	0.174116	3.8574	0.000114597	0.00226725
ENSG00000184117.7	NIPSNAP1	4783.83	0.309024	0.0802495	3.85079	0.000117736	0.00232684
ENSG00000104321.6	TRPA1	521.342	-0.837482	0.217508	-3.85034	0.000117952	0.0023286
ENSG00000143420.13	ENSA	2824.33	-0.428358	0.111282	-3.84929	0.00011846	0.00233111
ENSG00000101076.12	HNF4A	1457.92	-0.509038	0.132242	-3.8493	0.000118454	0.00233111
ENSG00000092531.5	SNAP23	1232.09	-0.416404	0.108177	-3.8493	0.000118457	0.00233111
ENSG00000158109.10	TPRG1L	1260.58	-0.414597	0.107783	-3.84657	0.000119782	0.00235459
ENSG00000146021.10	KLHL3	507.411	0.641342	0.166854	3.84373	0.000121176	0.00237946
ENSG00000105472.8	CLEC11A	106.276	0.960524	0.249929	3.84319	0.000121446	0.00238222
ENSG00000170961.6	HAS2	3125.96	-0.458547	0.119324	-3.84288	0.000121597	0.00238263
ENSG00000185070.6	FLRT2	1834.87	-0.721909	0.187901	-3.84197	0.000122049	0.00238893
ENSG00000164100.7	NDST3	58.3837	1.04319	0.271572	3.84131	0.00012238	0.00239287
ENSG00000084710.9	EFR3B	153.727	0.671834	0.174967	3.83977	0.000123149	0.00240534
ENSG00000253540.1	FAM86HP	71.5468	0.840176	0.218866	3.83877	0.000123655	0.00241265
ENSG00000186314.7	PRELID2	171.459	0.653816	0.170372	3.83757	0.000124255	0.00242179
ENSG00000160352.11	ZNF714	629.703	-0.658885	0.17176	-3.83607	0.000125017	0.00243406
ENSG00000083067.18	TRPM3	76.7495	1.04371	0.272161	3.83491	0.000125613	0.00244306
ENSG00000080493.9	SLC4A4	113.383	0.794861	0.207297	3.8344	0.00012587	0.00244548
ENSG00000146826.10	C7orf43	275.987	-0.614471	0.160538	-3.82758	0.000129407	0.00250926
ENSG00000101224.13	CDC25B	643.52	0.486696	0.127157	3.82751	0.000129444	0.00250926
ENSG00000128591.11	FLNC	1670.98	-0.678259	0.177217	-3.82729	0.000129563	0.00250926
ENSG00000010610.5	CD4	104.294	1.02041	0.26674	3.82548	0.000130519	0.00252511
ENSG00000100523.10	DDHD1	739.072	-0.588605	0.153899	-3.82463	0.000130971	0.00253119
ENSG00000103449.7	SALL1	9329.53	0.454708	0.118912	3.8239	0.000131355	0.00253594
ENSG00000154736.5	ADAMTS5	87.4028	0.907913	0.2377	3.81957	0.000133683	0.00257817
ENSG00000103381.7	CPPED1	331.846	-0.550405	0.144127	-3.8189	0.000134049	0.00258252
ENSG00000115504.10	EHBP1	1130.63	0.429379	0.112465	3.81789	0.000134597	0.00258765
ENSG00000139910.15	NOVA1	328.968	0.510583	0.133732	3.81795	0.000134563	0.00258765
ENSG00000048545.9	GUCA1A	35.8543	1.092	0.286252	3.81481	0.000136285	0.00261736
ENSG00000196975.10	ANXA4	519.179	-0.467015	0.122448	-3.81397	0.00013675	0.0026208
ENSG00000179604.8	CDC42EP4	1393.93	-0.552542	0.144872	-3.814	0.000136733	0.0026208
ENSG00000137331.11	IER3	188.564	-0.76226	0.19992	-3.81283	0.000137382	0.00263017
ENSG00000165912.11	PACSIN3	436.435	-0.67582	0.177292	-3.81191	0.000137896	0.00263725
ENSG00000137819.9	PAQR5	927.457	0.403012	0.105749	3.81101	0.000138402	0.00264418
ENSG00000163873.5	GRIK3	696.316	0.571725	0.15005	3.81023	0.000138836	0.00264971
ENSG00000123191.9	ATP7B	1349.07	0.51363	0.134865	3.80848	0.000139824	0.00266581
ENSG00000072818.7	ACAP1	61.6589	1.00795	0.264767	3.80694	0.000140697	0.00267966
ENSG00000267750.1	AC003102.3	111.615	0.827302	0.217359	3.80616	0.000141143	0.00268259
ENSG00000163449.6	TMEM169	63.0894	0.951314	0.249929	3.80633	0.000141042	0.00268259
ENSG00000259954.1	IL21R-AS1	8.64412	1.13678	0.298927	3.80286	0.000143035	0.00271574
ENSG00000011009.6	LYPLA2	2276.03	-0.406663	0.106996	-3.80074	0.000144262	0.00273379
ENSG00000145687.11	SSBP2	461.988	0.665583	0.175121	3.80071	0.000144283	0.00273379
ENSG00000134215.11	VAV3	79.3043	0.906761	0.238628	3.7999	0.000144757	0.00273993
ENSG00000074370.13	ATP2A3	107.654	0.950879	0.250318	3.79869	0.000145464	0.00275049
ENSG00000164946.15	FREM1	526.403	0.714971	0.188305	3.79687	0.000146535	0.00276788
ENSG00000113580.10	NR3C1	546.287	0.703756	0.185401	3.79586	0.00014713	0.00277628
ENSG00000134516.11	DOCK2	72.1607	0.996578	0.262766	3.79264	0.000149055	0.00280971
ENSG00000182326.10	C1S	123.008	0.829368	0.218711	3.79208	0.00014939	0.00281313
ENSG00000122644.8	ARL4A	142.692	-0.702429	0.18535	-3.78973	0.00015081	0.00283406
ENSG00000075426.7	FOSL2	116.917	-0.89402	0.235902	-3.78979	0.000150777	0.00283406
ENSG00000107554.11	DNMBP	2896.37	-0.452911	0.119544	-3.78865	0.000151469	0.00284352
ENSG00000166863.7	TAC3	319.336	0.659167	0.174166	3.78471	0.000153889	0.00288601
ENSG00000099814.11	CEP170B	1212.28	-0.433296	0.114516	-3.78372	0.000154504	0.00289458
ENSG00000169231.9	THBS3	816.393	0.491608	0.130092	3.77892	0.000157507	0.00294784
ENSG00000183378.7	OVCH2	73.1759	-1.02671	0.271757	-3.77806	0.000158054	0.00295506
ENSG00000103710.6	RASL12	889.1	-0.584137	0.154625	-3.77776	0.000158244	0.00295561
ENSG00000197930.8	ERO1L	1059.38	0.569644	0.150835	3.77661	0.000158976	0.00296556
ENSG00000112164.5	GLP1R	37.9123	1.08601	0.287576	3.77642	0.0001591	0.00296556
ENSG00000055163.14	CYFIP2	1271.15	0.620808	0.164492	3.77408	0.000160596	0.00298727
ENSG00000131981.11	LGALS3	75.5449	-0.986697	0.261457	-3.77384	0.000160753	0.00298727
ENSG00000107954.6	NEURL	34.6684	1.06533	0.282282	3.774	0.000160648	0.00298727
ENSG00000152767.11	FARP1	4865.48	-0.476873	0.126418	-3.77219	0.000161824	0.00300413
ENSG00000096093.10	EFHC1	710.856	0.405011	0.107386	3.77154	0.00016224	0.00300882
ENSG00000240204.2	SMKR1	14.0762	1.14684	0.304152	3.77062	0.000162845	0.00301698
ENSG00000241163.3	LINC00877	9.92446	1.12936	0.299563	3.77001	0.000163244	0.00302122
ENSG00000125733.13	TRIP10	980.752	-0.405012	0.107437	-3.76976	0.000163403	0.00302122
ENSG00000173801.12	JUP	4231.68	-0.321245	0.0852335	-3.76899	0.000163906	0.00302749
ENSG00000183844.12	FAM3B	56.1242	-1.06641	0.28304	-3.76769	0.000164765	0.00304029
ENSG00000145819.11	ARHGAP26	716.582	0.648463	0.172124	3.76741	0.000164947	0.00304059
ENSG00000197457.5	STMN3	489.163	-0.688734	0.182827	-3.76714	0.000165125	0.00304082
ENSG00000180875.4	GREM2	590.701	-0.650935	0.172832	-3.7663	0.000165687	0.00304748
ENSG00000188624.2	IGFL3	18.2948	1.13167	0.300489	3.7661	0.000165819	0.00304748
ENSG00000145431.6	PDGFC	97.1456	-0.793435	0.210828	-3.76342	0.000167609	0.00307729
ENSG00000034152.14	MAP2K3	460.878	-0.455286	0.121049	-3.76118	0.000169113	0.00310182
ENSG00000110318.9	KIAA1377	136.662	0.858597	0.228332	3.7603	0.000169709	0.00310964
ENSG00000149328.10	GLB1L2	303.026	0.650901	0.173347	3.75491	0.000173406	0.00317422
ENSG00000158825.5	CDA	64.3346	0.931235	0.248226	3.75156	0.000175738	0.00321369
ENSG00000128872.5	TMOD2	145.521	0.860848	0.229486	3.7512	0.00017599	0.00321509
ENSG00000154102.6	C16orf74	37.048	-1.01786	0.271386	-3.75061	0.000176402	0.00321943
ENSG00000154237.8	LRRK1	26.552	-1.12183	0.299449	-3.7463	0.000179463	0.00327203
ENSG00000167614.9	TTYH1	414.717	0.885206	0.236319	3.7458	0.000179817	0.00327525
ENSG00000077279.12	DCX	171.947	0.913165	0.244127	3.74053	0.000183629	0.00334136
ENSG00000197324.4	LRP10	837.498	-0.504221	0.134852	-3.73906	0.000184709	0.00335768
ENSG00000197993.3	KEL	2019.84	-0.561609	0.150313	-3.73627	0.000186772	0.00339183
ENSG00000242265.1	PEG10	46530.1	-0.362455	0.097043	-3.73499	0.000187719	0.00340565
ENSG00000196440.7	ARMCX4	535.192	0.554939	0.148981	3.72489	0.000195403	0.00354157
ENSG00000141480.13	ARRB2	693.788	0.427893	0.114924	3.72327	0.000196661	0.00355771
ENSG00000189120.3	SP6	443.357	-0.847585	0.227647	-3.72324	0.000196682	0.00355771
ENSG00000114993.11	RTKN	836.509	-0.443106	0.11907	-3.72138	0.00019814	0.00357705
ENSG00000160190.9	SLC37A1	376.457	0.75135	0.20189	3.72158	0.000197976	0.00357705
ENSG00000068885.10	IFT80	570.533	0.444586	0.119672	3.71505	0.000203162	0.00366123
ENSG00000175175.4	PPM1E	25.6725	1.12024	0.301545	3.715	0.000203202	0.00366123
ENSG00000204264.4	PSMB8	42.3392	1.08935	0.293364	3.71329	0.000204579	0.00368243
ENSG00000204121.2	AC068134.5	8.85208	-1.02259	0.275611	-3.71027	0.000207039	0.00372305
ENSG00000185043.6	CIB1	292.277	-0.520729	0.14042	-3.70838	0.000208593	0.00374045
ENSG00000073008.10	PVR	1020.08	-0.417572	0.112602	-3.70839	0.00020858	0.00374045
ENSG00000255545.3	RP11-627G23.1	35.671	1.06897	0.288261	3.70835	0.000208618	0.00374045
ENSG00000125520.9	SLC2A4RG	375.622	-0.550543	0.148475	-3.70797	0.000208925	0.0037423
ENSG00000198908.7	BHLHB9	437.969	0.512249	0.138277	3.70451	0.000211798	0.00379008
ENSG00000172986.8	GXYLT2	136.528	-0.668449	0.180555	-3.70219	0.000213749	0.00382125
ENSG00000172782.7	FADS6	190.485	-0.700243	0.189248	-3.70013	0.000215487	0.00384485
ENSG00000213654.5	GPSM3	226.821	0.68804	0.185939	3.70035	0.000215301	0.00384485
ENSG00000107438.4	PDLIM1	1370.99	-0.527151	0.142529	-3.69856	0.000216827	0.00386499
ENSG00000124406.12	ATP8A1	1678.48	0.62281	0.16847	3.69686	0.00021828	0.00388712
ENSG00000111696.7	NT5DC3	282.975	0.599508	0.16224	3.6952	0.000219713	0.00390885
ENSG00000230269.2	RP1-40E16.9	15.5651	1.12358	0.304106	3.69471	0.000220142	0.00391268
ENSG00000181026.13	AEN	1526.44	-0.472768	0.127972	-3.69432	0.000220479	0.00391489
ENSG00000150551.10	LYPD1	38.0059	0.994124	0.269142	3.69367	0.000221037	0.003921
ENSG00000110786.13	PTPN5	1242.46	0.55851	0.151224	3.69326	0.0002214	0.00392365
ENSG00000100280.12	AP1B1	1218.44	-0.426235	0.11546	-3.69164	0.000222817	0.00394354
ENSG00000197256.6	KANK2	1961.23	-0.528208	0.143088	-3.69148	0.000222952	0.00394354
ENSG00000196511.9	TPK1	47.9545	-1.03843	0.281508	-3.68881	0.000225305	0.00398133
ENSG00000237356.1	AL163953.3	50.6644	-1.07474	0.291443	-3.68764	0.000226348	0.00399591
ENSG00000159445.8	THEM4	310.603	-0.57788	0.156755	-3.68653	0.000227336	0.0040095
ENSG00000130208.5	APOC1	1678.81	-0.57432	0.155862	-3.68479	0.000228892	0.00402803
ENSG00000137692.7	DCUN1D5	513.158	-0.447286	0.121377	-3.68509	0.000228617	0.00402803
ENSG00000184185.5	KCNJ12	52.4239	-0.921405	0.250085	-3.68438	0.000229264	0.00402803
ENSG00000154133.10	ROBO4	9.30955	1.09927	0.298346	3.68453	0.000229122	0.00402803
ENSG00000034239.6	EFCAB1	11.3465	1.1119	0.301909	3.68291	0.000230589	0.00404743
ENSG00000099219.9	ERMP1	956.859	0.407478	0.110657	3.68236	0.00023108	0.00405218
ENSG00000008516.12	MMP25	104.142	0.97568	0.265034	3.68133	0.000232016	0.00406471
ENSG00000109686.12	SH3D19	1538.22	-0.423736	0.115115	-3.68097	0.000232346	0.00406662
ENSG00000169684.9	CHRNA5	244.517	0.617517	0.167846	3.67907	0.000234084	0.00409312
ENSG00000014216.11	CAPN1	2589.68	-0.366589	0.0996506	-3.67874	0.000234387	0.00409452
ENSG00000148426.8	PROSER2	158.684	-0.631534	0.171749	-3.67707	0.000235931	0.00411757
ENSG00000121769.3	FABP3	84.3314	0.892488	0.243032	3.6723	0.000240376	0.0041872
ENSG00000076685.14	NT5C2	2290.32	-0.450866	0.122769	-3.67247	0.000240216	0.0041872
ENSG00000065361.10	ERBB3	1512.8	-0.433337	0.118127	-3.6684	0.000244071	0.00424753
ENSG00000166446.10	CDYL2	186.908	-0.85749	0.233818	-3.66734	0.00024509	0.00426122
ENSG00000115457.5	IGFBP2	2355.07	0.482303	0.131636	3.66391	0.000248396	0.00431253
ENSG00000142178.7	SIK1	138.92	-0.821799	0.224303	-3.66379	0.000248511	0.00431253
ENSG00000174804.3	FZD4	7663.11	-0.464981	0.126932	-3.66322	0.000249064	0.00431397
ENSG00000110492.11	MDK	6567.61	-0.376192	0.102692	-3.6633	0.000248986	0.00431397
ENSG00000272927.1	RP11-1191J2.5	44.3819	0.935427	0.255392	3.66271	0.000249558	0.00431846
ENSG00000076555.11	ACACB	334.821	0.58071	0.158571	3.66215	0.000250111	0.00432395
ENSG00000006042.7	TMEM98	2910.25	0.423473	0.115663	3.66125	0.000250984	0.00433496
ENSG00000116991.6	SIPA1L2	966.244	-0.584071	0.159641	-3.65866	0.000253533	0.00437487
ENSG00000159720.7	ATP6V0D1	806.643	-0.446457	0.122125	-3.65573	0.000256453	0.00442111
ENSG00000105605.3	CACNG7	883.979	1.06767	0.292113	3.65498	0.000257203	0.00442987
ENSG00000176720.3	BOK	430.667	-0.645185	0.176666	-3.65201	0.000260192	0.00447716
ENSG00000166923.6	GREM1	700.756	1.08247	0.296447	3.65146	0.000260753	0.00448261
ENSG00000197622.8	CDC42SE1	1291.98	-0.48819	0.133708	-3.65117	0.00026105	0.00448351
ENSG00000142327.7	RNPEPL1	668.475	-0.425956	0.116698	-3.65006	0.000262183	0.00449877
ENSG00000132718.7	SYT11	2064.37	1.0362	0.283908	3.64976	0.000262489	0.00449981
ENSG00000108753.8	HNF1B	1959.84	-0.545683	0.149566	-3.64844	0.000263838	0.00451872
ENSG00000085999.7	RAD54L	565.897	-0.432838	0.11867	-3.64742	0.00026489	0.00453251
ENSG00000197380.6	DACT3	108.685	0.835279	0.229022	3.64716	0.000265154	0.0045328
ENSG00000156711.12	MAPK13	103.605	-0.89152	0.244533	-3.6458	0.000266557	0.00455254
ENSG00000198604.6	BAZ1A	915.862	-0.515288	0.141445	-3.64304	0.000269437	0.00459746
ENSG00000135842.12	FAM129A	328.346	0.633276	0.173977	3.63999	0.000272644	0.00464355
ENSG00000130307.7	USHBP1	72.3935	-0.83829	0.230289	-3.64016	0.000272471	0.00464355
ENSG00000141519.10	CCDC40	276.721	0.526772	0.144813	3.63759	0.000275196	0.00468075
ENSG00000158764.6	ITLN2	2773.54	0.644451	0.177171	3.63746	0.000275338	0.00468075
ENSG00000106080.6	FKBP14	388.846	-0.571019	0.157005	-3.63694	0.0002759	0.00468597
ENSG00000165757.8	KIAA1462	1763.27	0.648198	0.17827	3.63605	0.000276848	0.00469772
ENSG00000126778.7	SIX1	96.6614	0.986235	0.271569	3.63162	0.000281649	0.00477478
ENSG00000177570.9	SAMD12	410.03	0.510271	0.14056	3.63029	0.000283107	0.00479506
ENSG00000172296.8	SPTLC3	78.8841	-0.834706	0.230194	-3.62609	0.000287742	0.00486907
ENSG00000185275.6	CD24P4	5062.66	-0.491432	0.135611	-3.62383	0.000290275	0.00490741
ENSG00000107968.5	MAP3K8	107.989	-0.783967	0.216357	-3.6235	0.000290647	0.00490918
ENSG00000212719.6	C17orf51	205.851	-0.74369	0.205312	-3.62224	0.000292058	0.00492848
ENSG00000103067.7	ESRP2	926.226	-0.461846	0.127581	-3.62002	0.000294583	0.00496652
ENSG00000155970.7	MICU3	233.35	0.592247	0.163719	3.61747	0.000297501	0.00501112
ENSG00000020129.11	NCDN	796.107	0.422295	0.11682	3.6149	0.000300461	0.00505635
ENSG00000035687.9	ADSS	1302.35	0.400177	0.110713	3.61454	0.000300885	0.00505884
ENSG00000137076.14	TLN1	2501.39	-0.327578	0.0906376	-3.61415	0.000301333	0.00506173
ENSG00000147465.7	STAR	41.578	0.960001	0.265685	3.6133	0.000302327	0.00507378
ENSG00000106785.10	TRIM14	153.829	0.771557	0.213548	3.61304	0.000302627	0.00507418
ENSG00000079819.12	EPB41L2	2957.03	-0.471261	0.130478	-3.61182	0.00030406	0.00509355
ENSG00000134253.5	TRIM45	704.379	-0.584195	0.161991	-3.60634	0.000310545	0.00519746
ENSG00000175634.10	RPS6KB2	539.669	-0.504783	0.139999	-3.60561	0.000311423	0.0052074
ENSG00000171603.12	CLSTN1	4083.82	0.292418	0.0811815	3.60203	0.000315741	0.00527181
ENSG00000243955.1	GSTA1	68.3772	-1.04443	0.289963	-3.60194	0.000315849	0.00527181
ENSG00000203727.3	SAMD5	41.2393	0.925063	0.257015	3.59925	0.000319132	0.00532176
ENSG00000151914.13	DST	5358.22	0.526264	0.146293	3.59733	0.000321505	0.00535647
ENSG00000143761.9	ARF1	4962.63	-0.476684	0.132551	-3.59623	0.000322867	0.00537428
ENSG00000102271.9	KLHL4	1035.53	-0.69254	0.192705	-3.59378	0.000325918	0.00542015
ENSG00000167555.9	ZNF528	70.2062	-1.06852	0.297452	-3.59225	0.000327837	0.00544714
ENSG00000167281.14	RBFOX3	81.7422	0.915088	0.254906	3.5899	0.000330806	0.00549151
ENSG00000178035.7	IMPDH2	2567.54	0.430432	0.119913	3.58952	0.000331285	0.00549448
ENSG00000185000.5	DGAT1	563.817	-0.520393	0.14499	-3.58915	0.000331755	0.00549717
ENSG00000002834.13	LASP1	4448.62	-0.341213	0.095074	-3.58892	0.000332046	0.00549717
ENSG00000176358.11	TAC4	95.5907	0.819162	0.228405	3.58644	0.000335227	0.00554483
ENSG00000134317.13	GRHL1	62.8132	-0.954623	0.266257	-3.58534	0.000336644	0.00556291
ENSG00000141858.7	SAMD1	1231.52	-0.5041	0.140609	-3.58512	0.000336926	0.00556291
ENSG00000171551.7	ECEL1	120.11	0.909048	0.25363	3.58415	0.000338176	0.00557853
ENSG00000184368.11	MAP7D2	119.141	0.695079	0.193958	3.58366	0.000338807	0.00558393
ENSG00000162551.9	ALPL	6411.27	0.386947	0.107983	3.58339	0.00033916	0.00558473
ENSG00000104332.7	SFRP1	10894.7	0.448126	0.125117	3.58164	0.000341439	0.00561722
ENSG00000063180.4	CA11	1334.32	0.408965	0.114233	3.58011	0.000343451	0.00564527
ENSG00000171777.11	RASGRP4	15.9962	1.07387	0.30013	3.57801	0.00034622	0.00568105
ENSG00000171448.8	ZBTB26	431.632	0.454066	0.126905	3.57799	0.000346247	0.00568105
ENSG00000165650.7	PDZD8	1019.57	0.427073	0.119378	3.57749	0.000346905	0.00568676
ENSG00000123989.9	CHPF	731.308	-0.661339	0.1849	-3.57673	0.000347914	0.00569822
ENSG00000130234.6	ACE2	34.4733	-1.03613	0.289735	-3.57612	0.00034873	0.00570141
ENSG00000129009.8	ISLR	15.9483	1.08591	0.303654	3.57614	0.000348708	0.00570141
ENSG00000114739.9	ACVR2B	4729.3	0.313147	0.0875979	3.57483	0.000350462	0.00572463
ENSG00000173706.8	HEG1	1219.17	0.676038	0.189167	3.57376	0.000351888	0.00574281
ENSG00000163156.7	SCNM1	312.692	-0.492721	0.137979	-3.57099	0.000355628	0.00579869
ENSG00000067955.9	CBFB	1317.63	-0.497173	0.139254	-3.57025	0.000356634	0.00580994
ENSG00000110002.11	VWA5A	1432.9	0.557997	0.156343	3.56905	0.000358275	0.00583149
ENSG00000160223.12	ICOSLG	57.6232	-1.01356	0.284392	-3.56395	0.000365317	0.00594085
ENSG00000072786.8	STK10	398.646	0.506264	0.14211	3.56248	0.000367366	0.00596889
ENSG00000100297.11	MCM5	2572.72	-0.416939	0.117063	-3.56165	0.000368533	0.00598255
ENSG00000162783.8	IER5	378.647	0.482975	0.135623	3.56117	0.00036921	0.00598825
ENSG00000121690.5	DEPDC7	163.677	-0.707644	0.198965	-3.55662	0.000375659	0.00608747
ENSG00000079931.10	MOXD1	223.071	0.730976	0.205642	3.55461	0.000378537	0.00612869
ENSG00000181885.14	CLDN7	1158.49	-0.446072	0.125533	-3.55342	0.00038025	0.00615101
ENSG00000183098.6	GPC6	2297.18	0.52033	0.146442	3.55314	0.00038066	0.00615222
ENSG00000114446.4	IFT57	548.147	0.445654	0.125452	3.55239	0.000381742	0.00615345
ENSG00000164093.11	PITX2	1163.58	-0.757481	0.213216	-3.55264	0.000381388	0.00615345
ENSG00000177511.5	ST8SIA3	113.514	0.930471	0.261927	3.5524	0.000381729	0.00615345
ENSG00000159166.9	LAD1	254.409	-0.504438	0.142029	-3.55165	0.000382829	0.00616555
ENSG00000075618.13	FSCN1	12184.9	-0.481816	0.135686	-3.55097	0.000383819	0.00617609
ENSG00000091409.10	ITGA6	2122.34	-0.520046	0.146531	-3.54906	0.000386606	0.00621549
ENSG00000142396.6	ERVK3-1	583.661	-0.462023	0.130346	-3.54458	0.00039324	0.00631109
ENSG00000272851.1	RP11-801F7.1	23.536	1.07822	0.304172	3.54478	0.000392937	0.00631109
ENSG00000196352.9	CD55	261.65	-0.56325	0.158915	-3.54433	0.000393605	0.00631143
ENSG00000157191.15	NECAP2	801.28	-0.37103	0.104848	-3.53873	0.000402053	0.00643565
ENSG00000013293.5	SLC7A14	33.9379	-0.998134	0.282056	-3.53878	0.000401987	0.00643565
ENSG00000132002.3	DNAJB1	1005.72	-0.50785	0.143727	-3.53343	0.000410208	0.00656047
ENSG00000172037.9	LAMB2	1443.78	-0.479384	0.135715	-3.53228	0.000411998	0.00658072
ENSG00000138193.10	PLCE1	564.899	0.679266	0.192309	3.53215	0.000412191	0.00658072
ENSG00000155744.5	FAM126B	373.509	-0.505701	0.143215	-3.53106	0.000413899	0.00660224
ENSG00000168026.12	TTC21A	88.9911	0.775538	0.219769	3.52889	0.000417314	0.00665094
ENSG00000198088.6	NUP62CL	128.146	-0.675825	0.191561	-3.52799	0.000418726	0.00666766
ENSG00000272512.1	RP11-54O7.17	16.541	-1.06972	0.303229	-3.52775	0.000419112	0.00666803
ENSG00000125864.7	BFSP1	263.404	-0.722787	0.205027	-3.52533	0.00042296	0.0067176
ENSG00000087253.7	LPCAT2	176.098	0.642482	0.182244	3.52539	0.000422861	0.0067176
ENSG00000136807.7	CDK9	896.771	-0.431911	0.122576	-3.52361	0.000425715	0.00674968
ENSG00000136631.8	VPS45	485.5	-0.45418	0.128895	-3.52365	0.000425644	0.00674968
ENSG00000159164.5	SV2A	1225.39	0.478576	0.135895	3.52165	0.000428871	0.00679386
ENSG00000145685.9	LHFPL2	7323.3	0.381972	0.108495	3.52064	0.000430512	0.00681397
ENSG00000117425.9	PTCH2	45.5233	1.0103	0.286997	3.52025	0.000431134	0.00681794
ENSG00000150347.10	ARID5B	32.4293	-1.06893	0.303715	-3.51952	0.000432324	0.00683086
ENSG00000171681.8	ATF7IP	1578.77	-0.453275	0.128801	-3.51918	0.00043288	0.00683378
ENSG00000109062.5	SLC9A3R1	2043.31	-0.403156	0.114572	-3.51879	0.000433515	0.00683792
ENSG00000197121.10	PGAP1	2151.89	0.428946	0.121917	3.51833	0.000434265	0.00684387
ENSG00000108830.7	RND2	620.628	0.427832	0.121624	3.51765	0.000435387	0.00685567
ENSG00000183960.4	KCNH8	297.058	-0.684271	0.194661	-3.51519	0.000439433	0.00691344
ENSG00000075651.11	PLD1	235.214	-0.60858	0.173185	-3.51404	0.000441339	0.00693749
ENSG00000143412.5	ANXA9	65.0896	-0.947969	0.2698	-3.5136	0.00044208	0.00694319
ENSG00000109381.15	ELF2	1276	-0.469597	0.133687	-3.51267	0.000443634	0.00696165
ENSG00000118640.6	VAMP8	721.747	-0.515224	0.146752	-3.51086	0.000446666	0.00700324
ENSG00000197275.8	RAD54B	196.671	-0.640771	0.182565	-3.50983	0.000448388	0.00702424
ENSG00000086061.11	DNAJA1	3357.38	-0.324108	0.0923795	-3.50844	0.000450748	0.00705518
ENSG00000108829.9	LRRC59	1573.91	-0.437556	0.124725	-3.50815	0.000451233	0.00705676
ENSG00000112394.12	SLC16A10	373.627	-0.474881	0.135395	-3.50736	0.000452572	0.00707168
ENSG00000148411.3	NACC2	433.806	-0.723778	0.206387	-3.50689	0.000453374	0.00707818
ENSG00000067191.11	CACNB1	239.537	0.65109	0.185712	3.50592	0.000455031	0.00709801
ENSG00000134594.4	RAB33A	13.4719	1.0652	0.304051	3.50338	0.000459401	0.00716011
ENSG00000155508.9	CNOT8	1095.15	-0.379487	0.108435	-3.49969	0.000465807	0.00725379
ENSG00000249082.1	CTC-276P9.1	6.2723	-0.962932	0.275197	-3.49906	0.000466901	0.00726466
ENSG00000124357.8	NAGK	577.781	-0.448492	0.128274	-3.49636	0.000471656	0.00733243
ENSG00000100139.9	MICALL1	691.452	-0.406451	0.116289	-3.49517	0.000473758	0.00735888
ENSG00000166016.4	ABTB2	258.67	0.609842	0.174513	3.49454	0.000474888	0.0073702
ENSG00000152270.4	PDE3B	588.648	0.462511	0.132406	3.49312	0.000477419	0.00740323
ENSG00000178522.10	AMBN	16.6612	-1.0608	0.303718	-3.49273	0.000478118	0.0074078
ENSG00000039987.2	BEST2	45.9584	1.03812	0.297324	3.49156	0.000480215	0.00743402
ENSG00000168283.9	BMI1	154.39	-0.731247	0.209578	-3.48914	0.000484579	0.00749526
ENSG00000173786.12	CNP	1480.77	-0.390109	0.111846	-3.48792	0.000486792	0.00752316
ENSG00000158856.13	DMTN	220.514	0.706371	0.202539	3.48759	0.000487402	0.00752625
ENSG00000115216.9	NRBP1	2715.53	-0.328909	0.0943476	-3.48614	0.000490051	0.00756079
ENSG00000103496.10	STX4	410.895	-0.472979	0.135716	-3.48507	0.000492012	0.00758467
ENSG00000104327.3	CALB1	139.404	-0.870768	0.25001	-3.48293	0.000495961	0.00763273
ENSG00000185664.10	PMEL	1714.51	1.03996	0.298587	3.48295	0.000495912	0.00763273
ENSG00000214688.4	C10orf105	50.3923	1.01352	0.291227	3.48016	0.000501116	0.00770491
ENSG00000259666.1	RP11-307C19.3	17.2361	1.05329	0.302674	3.47996	0.000501491	0.00770491
ENSG00000174748.14	RPL15	12569	0.319802	0.0919299	3.47875	0.00050375	0.00773316
ENSG00000065675.10	PRKCQ	242.269	0.590278	0.169717	3.47802	0.000505133	0.0077479
ENSG00000112379.8	KIAA1244	427.873	0.828134	0.238314	3.47497	0.000510905	0.00782989
ENSG00000155090.10	KLF10	324.489	-0.537242	0.154721	-3.47232	0.000515977	0.00790104
ENSG00000147251.11	DOCK11	371.008	0.581742	0.167584	3.47134	0.000517875	0.00792349
ENSG00000188517.10	COL25A1	238.912	0.590306	0.17008	3.47075	0.000518998	0.00793406
ENSG00000129538.9	RNASE1	119.444	0.966079	0.278422	3.46983	0.00052078	0.00795467
ENSG00000175040.4	CHST2	198.177	0.698571	0.201407	3.46846	0.000523455	0.00798888
ENSG00000176383.8	B3GNT4	67.1565	-0.989195	0.285257	-3.46773	0.000524878	0.00800085
ENSG00000181104.6	F2R	1600.31	-0.591465	0.170569	-3.46761	0.00052511	0.00800085
ENSG00000142173.10	COL6A2	2804.84	-0.456683	0.131767	-3.46584	0.000528575	0.00804087
ENSG00000162413.12	KLHL21	298.675	-0.627848	0.181154	-3.46582	0.000528612	0.00804087
ENSG00000124191.13	TOX2	63.4946	0.791427	0.228418	3.46482	0.00053058	0.00806412
ENSG00000090776.5	EFNB1	654.827	0.738039	0.213026	3.46455	0.00053111	0.0080655
ENSG00000108370.11	RGS9	34.1399	1.03484	0.298774	3.46362	0.00053296	0.00808689
ENSG00000100031.14	GGT1	447.56	-0.489464	0.141331	-3.46325	0.000533686	0.00809123
ENSG00000110092.3	CCND1	1090.64	-0.709649	0.204932	-3.46285	0.000534482	0.0080966
ENSG00000162430.12	SEPN1	2663.25	0.309141	0.0892832	3.46247	0.000535236	0.00810134
ENSG00000137710.10	RDX	2896.47	-0.5747	0.166037	-3.46127	0.00053764	0.00813102
ENSG00000108433.11	GOSR2	529.89	-0.439105	0.126879	-3.46082	0.000538532	0.00813781
ENSG00000214357.4	NEURL1B	78.1213	0.865964	0.250294	3.45978	0.000540609	0.00816249
ENSG00000167508.6	MVD	333.891	-0.489048	0.141369	-3.45937	0.000541447	0.00816841
ENSG00000151208.12	DLG5	3886.51	0.296955	0.0858672	3.45831	0.000543573	0.00819376
ENSG00000168028.9	RPSA	9137.72	0.332471	0.0961816	3.4567	0.000546838	0.00823621
ENSG00000026652.9	AGPAT4	1806.15	0.435694	0.126065	3.45611	0.000548032	0.00824743
ENSG00000115275.7	MOGS	1193.54	-0.420171	0.12173	-3.45167	0.000557134	0.00837069
ENSG00000197748.8	WDR96	42.9346	0.927326	0.268655	3.45173	0.000557003	0.00837069
ENSG00000165124.13	SVEP1	84.3155	-0.988387	0.286497	-3.44991	0.00056078	0.00841857
ENSG00000143457.6	GOLPH3L	694.142	-0.456254	0.132278	-3.44921	0.000562234	0.00843352
ENSG00000162931.7	TRIM17	1496.35	-0.662631	0.192153	-3.44846	0.000563789	0.00844994
ENSG00000134369.11	NAV1	1377.91	0.442726	0.128432	3.44715	0.000566525	0.00848401
ENSG00000101489.14	CELF4	136.914	-0.764764	0.221881	-3.44673	0.000567424	0.00848534
ENSG00000106069.16	CHN2	384.297	0.574964	0.166828	3.44645	0.000568	0.00848534
ENSG00000106692.9	FKTN	807.09	0.389886	0.113123	3.44655	0.000567792	0.00848534
ENSG00000198853.7	RUSC2	523.672	0.568449	0.165142	3.44219	0.000577033	0.00861327
ENSG00000117020.12	AKT3	468.88	0.598185	0.173816	3.44148	0.000578543	0.0086218
ENSG00000157657.10	ZNF618	1265.53	-0.384669	0.111769	-3.44165	0.000578181	0.0086218
ENSG00000133961.15	NUMB	1625.09	-0.377763	0.109795	-3.44063	0.00058036	0.00864186
ENSG00000074071.9	MRPS34	713.703	-0.3779	0.109896	-3.43871	0.000584493	0.00869429
ENSG00000155886.7	SLC24A2	91.5397	0.895473	0.260421	3.43855	0.000584828	0.00869429
ENSG00000142186.12	SCYL1	1001.07	-0.365772	0.106431	-3.43669	0.000588869	0.00874728
ENSG00000204869.4	IGFL4	23.0206	1.00219	0.291731	3.43533	0.00059183	0.00878416
ENSG00000049192.10	ADAMTS6	311.357	0.552568	0.160942	3.43333	0.000596226	0.00881829
ENSG00000128203.6	ASPHD2	188.92	0.714208	0.208011	3.43351	0.000595817	0.00881829
ENSG00000161243.4	FBXO27	119.626	0.629589	0.183383	3.43319	0.000596531	0.00881829
ENSG00000156515.17	HK1	1016.88	0.593161	0.172753	3.43358	0.000595661	0.00881829
ENSG00000117152.9	RGS4	31.5715	0.959217	0.27935	3.43375	0.000595302	0.00881829
ENSG00000144712.7	CAND2	194.856	0.562013	0.163735	3.43246	0.000598128	0.00883478
ENSG00000106665.11	CLIP2	622.782	0.543435	0.158366	3.43152	0.000600209	0.00884717
ENSG00000246100.3	LINC00900	13.7329	1.04305	0.30396	3.43153	0.000600184	0.00884717
ENSG00000074211.9	PPP2R2C	105.658	0.843059	0.245703	3.43121	0.000600895	0.00884717
ENSG00000121766.10	ZCCHC17	649.945	-0.383901	0.111884	-3.43123	0.000600859	0.00884717
ENSG00000157353.12	FUK	298.747	-0.515198	0.150213	-3.42979	0.00060405	0.00888651
ENSG00000095303.10	PTGS1	51.9182	0.989754	0.288618	3.42928	0.000605175	0.00889592
ENSG00000237923.1	XXbac-BPG27H4.8	10.9881	-1.018	0.297248	-3.42475	0.000615358	0.00903838
ENSG00000182054.5	IDH2	1637.21	0.50752	0.148215	3.42421	0.000616588	0.0090492
ENSG00000130164.7	LDLR	477.775	-0.546831	0.159802	-3.42192	0.000621812	0.00911858
ENSG00000166579.11	NDEL1	450.518	-0.469831	0.137311	-3.42165	0.000622431	0.00912038
ENSG00000174502.14	SLC26A9	15.9643	1.03554	0.302703	3.42097	0.000623976	0.00913573
ENSG00000152936.6	IFLTD1	42.9697	-1.03897	0.303894	-3.41887	0.000628818	0.00919929
ENSG00000130055.9	GDPD2	108.739	0.990757	0.289929	3.41723	0.000632607	0.00924734
ENSG00000155304.4	HSPA13	1574.28	0.369224	0.108073	3.41644	0.000634446	0.00926686
ENSG00000149633.7	KIAA1755	40.1325	1.03219	0.302183	3.41576	0.000636037	0.0092827
ENSG00000145113.17	MUC4	182.013	1.03846	0.304177	3.41402	0.00064013	0.00933502
ENSG00000131100.8	ATP6V1E1	1437.94	-0.489501	0.143436	-3.41269	0.000643256	0.00937316
ENSG00000110721.7	CHKA	1209.31	-0.457175	0.133988	-3.41206	0.000644728	0.00938716
ENSG00000181458.6	TMEM45A	152.144	0.797499	0.233806	3.41095	0.000647381	0.00941831
ENSG00000175305.12	CCNE2	123.23	-0.748558	0.219478	-3.41063	0.000648124	0.00942165
ENSG00000259417.2	RP11-2E17.1	19.784	-1.03676	0.304157	-3.40864	0.000652873	0.00948318
ENSG00000116717.7	GADD45A	309.352	-0.570581	0.167441	-3.40766	0.000655222	0.00950978
ENSG00000198003.7	CCDC151	32.3135	0.975117	0.286339	3.40547	0.000660505	0.00957888
ENSG00000089327.10	FXYD5	309.384	0.657784	0.193331	3.40237	0.000668039	0.00966524
ENSG00000165495.11	PKNOX2	166.033	0.737097	0.216629	3.40258	0.000667529	0.00966524
ENSG00000170006.7	TMEM154	118.146	0.669122	0.196659	3.40245	0.000667854	0.00966524
ENSG00000117360.8	PRPF3	994.15	-0.432266	0.127152	-3.39961	0.000674822	0.0097557
ENSG00000172469.10	MANEA	2274.1	-0.567534	0.166984	-3.39874	0.000676982	0.00977923
ENSG00000130643.4	CALY	23.5084	1.01718	0.29932	3.3983	0.000678064	0.00978716
ENSG00000169435.9	RASSF6	87.3111	-0.829115	0.244166	-3.39571	0.000684517	0.00987252
ENSG00000007216.10	SLC13A2	33.993	0.936928	0.275949	3.39529	0.000685553	0.00987971
ENSG00000124532.10	MRS2	2824.16	-0.553553	0.163051	-3.39497	0.000686371	0.00988374
ENSG00000182985.12	CADM1	2243.69	0.938531	0.276521	3.39407	0.000688614	0.00990827
ENSG00000107611.10	CUBN	329.012	-0.845613	0.249304	-3.39189	0.000694125	0.00997623
ENSG00000030582.12	GRN	3681.71	-0.523554	0.15436	-3.39177	0.000694424	0.00997623
ENSG00000234465.6	PINLYP	130.137	0.923225	0.272715	3.38531	0.000710986	0.0102062
ENSG00000114450.5	GNB4	399.414	-0.697823	0.206392	-3.38106	0.000722068	0.0103572
ENSG00000106853.12	PTGR1	995.141	-0.639936	0.189292	-3.38068	0.000723058	0.0103633
ENSG00000087008.11	ACOX3	335.46	-0.466537	0.138016	-3.38032	0.000724015	0.0103689
ENSG00000178104.15	PDE4DIP	1527.29	0.47044	0.139229	3.3789	0.000727757	0.0104144
ENSG00000147003.5	TMEM27	487.814	-1.02077	0.302133	-3.37854	0.000728716	0.01042
ENSG00000161533.7	ACOX1	418.58	-0.439491	0.130108	-3.3779	0.000730419	0.010432
ENSG00000225485.3	ARHGAP23	480.806	-0.499709	0.147939	-3.37779	0.000730697	0.010432
ENSG00000146950.8	SHROOM2	440.5	-0.580638	0.171955	-3.37668	0.000733661	0.0104662
ENSG00000196549.6	MME	353.88	0.797568	0.236344	3.3746	0.000739217	0.0105373
ENSG00000086717.14	PPEF1	37.3457	0.97153	0.287924	3.37426	0.000740135	0.0105422
ENSG00000115993.7	TRAK2	919.462	-0.505945	0.15018	-3.36892	0.000754638	0.0107404
ENSG00000144218.14	AFF3	78.1319	0.868196	0.257832	3.36729	0.000759111	0.0107957
ENSG00000151067.16	CACNA1C	68.9754	0.835423	0.248145	3.36668	0.000760786	0.0108112
ENSG00000142279.8	WTIP	511.942	-0.572436	0.170048	-3.36632	0.000761792	0.0108171
ENSG00000147144.8	CCDC120	378.438	-0.546578	0.162401	-3.3656	0.000763784	0.010837
ENSG00000147065.12	MSN	3454.31	0.357619	0.106426	3.36025	0.000778713	0.0110336
ENSG00000034510.4	TMSB10	7817.54	-0.365816	0.108867	-3.36021	0.000778844	0.0110336
ENSG00000154162.9	CDH12	252.589	-0.881663	0.262426	-3.35967	0.000780367	0.0110435
ENSG00000270163.1	RP11-1085N6.6	16.4456	1.02215	0.304253	3.35953	0.000780743	0.0110435
ENSG00000130203.5	APOE	14816.3	-0.567035	0.168863	-3.35796	0.000785209	0.0110954
ENSG00000042445.9	RETSAT	273.05	-0.644286	0.191877	-3.35781	0.000785621	0.0110954
ENSG00000165025.10	SYK	81.9293	-0.854103	0.254388	-3.35748	0.000786571	0.0111003
ENSG00000149970.10	CNKSR2	890.305	0.47525	0.141581	3.35674	0.00078868	0.0111215
ENSG00000142937.7	RPS8	11643.4	0.323725	0.0964599	3.35606	0.000790606	0.0111315
ENSG00000028203.13	VEZT	4592.42	0.281175	0.0837776	3.35621	0.00079019	0.0111315
ENSG00000210082.2	MT-RNR2	114272	0.480999	0.143471	3.35258	0.000800617	0.0112638
ENSG00000152952.7	PLOD2	1660.12	0.473639	0.141295	3.35214	0.000801905	0.0112733
ENSG00000166147.9	FBN1	143.315	0.680841	0.203228	3.35014	0.000807712	0.0113463
ENSG00000272619.1	RP11-563K23.1	7.73607	0.980361	0.292677	3.34964	0.000809179	0.0113582
ENSG00000115806.8	GORASP2	1668.69	-0.411426	0.122929	-3.34687	0.000817285	0.0114632
ENSG00000111371.11	SLC38A1	7007.88	0.31369	0.0937326	3.34665	0.000817937	0.0114636
ENSG00000010810.13	FYN	977.938	0.471211	0.140883	3.34469	0.00082374	0.0115361
ENSG00000086062.8	B4GALT1	4236.66	-0.562312	0.168136	-3.34438	0.000824656	0.0115402
ENSG00000183741.7	CBX6	335.55	0.633831	0.189557	3.34375	0.000826527	0.0115575
ENSG00000146250.5	PRSS35	151.768	-0.870112	0.260378	-3.34173	0.000832579	0.0116333
ENSG00000197150.8	ABCB8	394.892	-0.475787	0.142486	-3.33918	0.000840247	0.0117315
ENSG00000144935.10	TRPC1	341.954	0.479283	0.143736	3.33448	0.000854598	0.0119228
ENSG00000144040.8	SFXN5	554.33	-0.387145	0.11613	-3.33372	0.000856931	0.0119463
ENSG00000159267.10	HLCS	952.559	0.339892	0.101973	3.33317	0.000858637	0.011961
ENSG00000126218.7	F10	536.591	0.487942	0.146411	3.33268	0.000860141	0.0119667
ENSG00000133135.9	RNF128	176.738	-0.859912	0.258029	-3.33261	0.00086035	0.0119667
ENSG00000136153.15	LMO7	190.313	-0.732173	0.219743	-3.33195	0.000862413	0.0119863
ENSG00000100351.12	GRAP2	68.4041	0.903937	0.271316	3.33168	0.000863233	0.0119886
ENSG00000254585.1	MAGEL2	26.0737	0.959748	0.288251	3.32956	0.000869833	0.0120712
ENSG00000205352.6	PRR13	986.361	-0.38382	0.115401	-3.32597	0.000881104	0.0122183
ENSG00000122121.6	XPNPEP2	16.2668	1.01117	0.304155	3.32452	0.000885703	0.0122728
ENSG00000172292.10	CERS6	4553.83	0.368404	0.110826	3.32416	0.00088684	0.0122793
ENSG00000172346.10	CSDC2	31.042	0.957314	0.288018	3.32381	0.000887982	0.0122859
ENSG00000060971.13	ACAA1	500.137	-0.508489	0.153124	-3.32076	0.000897733	0.0124021
ENSG00000066855.11	MTFR1	468.835	-0.396546	0.11941	-3.32087	0.000897367	0.0124021
ENSG00000171564.7	FGB	197.409	-0.921055	0.277384	-3.3205	0.000898567	0.0124043
ENSG00000164615.3	CAMLG	588.296	0.546676	0.164654	3.32015	0.000899706	0.0124107
ENSG00000198265.7	HELZ	2657.25	-0.31643	0.0953155	-3.31981	0.000900779	0.0124161
ENSG00000061337.11	LZTS1	149.987	0.747271	0.225148	3.31902	0.000903336	0.012442
ENSG00000205885.3	C1RL-AS1	170.563	0.619959	0.186891	3.31722	0.000909167	0.012513
ENSG00000188906.9	LRRK2	102.377	-0.86484	0.260868	-3.31524	0.000915634	0.0125826
ENSG00000107719.8	PALD1	1661.92	0.412582	0.124457	3.31505	0.000916281	0.0125826
ENSG00000269728.1	RP11-145M9.4	270.012	-0.598587	0.180552	-3.31532	0.00091537	0.0125826
ENSG00000143878.8	RHOB	657.363	-0.511357	0.154307	-3.3139	0.000920045	0.0126248
ENSG00000172985.8	SH3RF3	54.2098	0.890824	0.268894	3.31292	0.000923262	0.0126595
ENSG00000100077.10	ADRBK2	662.875	0.499315	0.150755	3.3121	0.000925975	0.0126872
ENSG00000011478.7	QPCTL	159.078	-0.5883	0.177633	-3.31187	0.000926732	0.0126881
ENSG00000017373.11	SRCIN1	223.979	0.699761	0.211323	3.31134	0.000928511	0.012703
ENSG00000112280.11	COL9A1	393.224	0.492672	0.148897	3.3088	0.000936975	0.0128093
ENSG00000198324.10	FAM109A	386.824	-0.547934	0.165641	-3.30796	0.000939776	0.0128369
ENSG00000135048.9	TMEM2	2089.17	-0.508105	0.153609	-3.30778	0.000940396	0.0128369
ENSG00000106299.7	WASL	1300.76	-0.323034	0.0977107	-3.30603	0.000946291	0.0129078
ENSG00000175920.11	DOK7	39.3853	0.902645	0.273088	3.30532	0.000948676	0.0129307
ENSG00000198089.10	SFI1	534.926	0.517776	0.156675	3.30479	0.000950483	0.0129457
ENSG00000164128.2	NPY1R	387.016	0.67509	0.204325	3.30399	0.000953179	0.0129728
ENSG00000105355.4	PLIN3	950.811	-0.36172	0.109535	-3.30233	0.000958857	0.0130405
ENSG00000082438.11	COBLL1	301.576	-0.746285	0.226061	-3.30126	0.000962523	0.0130806
ENSG00000071794.11	HLTF	1231.07	0.495898	0.150311	3.29914	0.000969816	0.01317
ENSG00000137801.9	THBS1	295.758	-0.729831	0.221244	-3.29876	0.000971135	0.0131782
ENSG00000181291.5	TMEM132E	39.38	0.916269	0.277955	3.29647	0.000979083	0.0132762
ENSG00000116128.5	BCL9	2791	0.374771	0.113698	3.2962	0.00098004	0.0132794
ENSG00000112062.6	MAPK14	901.24	-0.369165	0.112065	-3.2942	0.000987018	0.0133641
ENSG00000185847.3	RP1-46F2.2	74.8868	-0.863484	0.262171	-3.29359	0.00098917	0.0133833
ENSG00000135299.12	ANKRD6	1207.53	0.568944	0.172898	3.29064	0.000999595	0.0135144
ENSG00000205002.3	AARD	10.4577	0.992167	0.301578	3.28992	0.00100217	0.0135392
ENSG00000258867.1	RP11-300J18.3	18.8021	0.998945	0.303769	3.2885	0.00100723	0.0135838
ENSG00000146426.13	TIAM2	304.232	-0.583856	0.177552	-3.28837	0.00100769	0.0135838
ENSG00000135185.7	TMEM243	370.401	-0.577631	0.175646	-3.28862	0.00100681	0.0135838
ENSG00000012660.9	ELOVL5	1372.89	0.397957	0.121058	3.28734	0.00101139	0.0136138
ENSG00000174032.12	SLC25A30	225.107	-0.521404	0.158607	-3.2874	0.00101119	0.0136138
ENSG00000181541.4	MAB21L2	15.574	-0.903239	0.274785	-3.28708	0.00101232	0.0136162
ENSG00000152268.8	SPON1	46.6082	0.913936	0.278164	3.28561	0.00101763	0.0136776
ENSG00000106397.7	PLOD3	540.224	-0.402915	0.122679	-3.2843	0.00102236	0.0137312
ENSG00000129993.10	CBFA2T3	35.4366	-0.976416	0.297499	-3.28208	0.00103045	0.0138297
ENSG00000261996.1	CTC-281F24.1	52.5213	0.826488	0.251938	3.28052	0.00103617	0.0138963
ENSG00000236279.2	CLEC2L	48.5605	-0.893328	0.272394	-3.27955	0.00103974	0.0139134
ENSG00000105993.10	DNAJB6	1518.45	-0.371225	0.113185	-3.2798	0.00103879	0.0139134
ENSG00000259264.1	RP11-60L3.1	48.0056	0.848109	0.258621	3.27935	0.00104047	0.0139134
ENSG00000019549.4	SNAI2	68.6754	0.939257	0.286399	3.27954	0.00103976	0.0139134
ENSG00000188486.3	H2AFX	1071.72	-0.436867	0.133234	-3.27896	0.00104191	0.0139224
ENSG00000140497.12	SCAMP2	1159.28	-0.400201	0.122083	-3.27812	0.00104502	0.0139539
ENSG00000117362.8	APH1A	2380.45	-0.307627	0.0939044	-3.27596	0.00105304	0.0140455
ENSG00000089091.12	DZANK1	268.459	0.556173	0.169779	3.27586	0.00105341	0.0140455
ENSG00000137124.6	ALDH1B1	942.308	0.467681	0.142834	3.27429	0.00105926	0.0141133
ENSG00000117598.7	LPPR5	93.5741	0.91132	0.278406	3.27336	0.00106278	0.0141396
ENSG00000117834.8	SLC5A9	881.746	-0.421748	0.128836	-3.27352	0.00106218	0.0141396
ENSG00000218739.5	AC007390.5	323.241	-0.551335	0.168451	-3.27297	0.00106425	0.0141488
ENSG00000144837.4	PLA1A	80.1496	0.949982	0.290287	3.27256	0.00106578	0.0141589
ENSG00000122694.11	GLIPR2	1055.35	-0.552468	0.168848	-3.27198	0.00106797	0.0141778
ENSG00000141622.9	RNF165	48.9382	0.949912	0.290352	3.27158	0.00106947	0.0141874
ENSG00000131669.5	NINJ1	429.785	-0.451229	0.137984	-3.27016	0.00107485	0.0142486
ENSG00000165716.5	FAM69B	741.425	0.400623	0.122536	3.26942	0.00107767	0.0142756
ENSG00000166575.12	TMEM135	2066.99	-0.527064	0.161253	-3.26856	0.00108096	0.0143089
ENSG00000130700.6	GATA5	604.576	-0.615392	0.188311	-3.26795	0.00108328	0.0143293
ENSG00000203780.6	FANK1	89.4791	-0.672054	0.205796	-3.26563	0.0010922	0.0144368
ENSG00000011332.15	DPF1	92.6605	0.650364	0.199208	3.26475	0.0010956	0.0144533
ENSG00000166908.13	PIP4K2C	818.897	-0.429505	0.131551	-3.26494	0.00109488	0.0144533
ENSG00000218336.3	TENM3	1667.42	0.303202	0.0928729	3.2647	0.00109581	0.0144533
ENSG00000162069.10	CCDC64B	124.115	-0.739377	0.226509	-3.26423	0.00109761	0.0144666
ENSG00000131089.9	ARHGEF9	282.851	0.525772	0.161124	3.26315	0.00110181	0.0145117
ENSG00000184371.9	CSF1	82.8297	0.75931	0.232754	3.26229	0.00110515	0.0145348
ENSG00000171992.8	SYNPO	194.45	0.619308	0.189834	3.26236	0.0011049	0.0145348
ENSG00000101255.6	TRIB3	139.515	0.669182	0.205143	3.26203	0.00110617	0.0145378
ENSG00000090376.4	IRAK3	45.5051	0.966005	0.29619	3.26144	0.00110849	0.0145579
ENSG00000077585.9	GPR137B	164.2	0.537934	0.165002	3.26017	0.00111346	0.0146084
ENSG00000092051.12	JPH4	1141.25	0.883446	0.270992	3.26005	0.00111393	0.0146084
ENSG00000233251.3	AC007743.1	113.711	0.692343	0.212433	3.25911	0.00111761	0.0146358
ENSG00000143793.8	C1orf35	305.961	-0.45317	0.13904	-3.25927	0.00111698	0.0146358
ENSG00000160685.9	ZBTB7B	487.08	-0.563413	0.172918	-3.25827	0.00112095	0.014669
ENSG00000243927.1	MRPS6	1173.17	-0.427027	0.131104	-3.25716	0.00112534	0.014716
ENSG00000120437.7	ACAT2	814.823	-0.357148	0.109713	-3.25529	0.00113275	0.0147919
ENSG00000106948.12	AKNA	428.604	0.570836	0.175356	3.2553	0.00113274	0.0147919
ENSG00000162999.8	DUSP19	31.1829	0.97667	0.300192	3.25349	0.00113998	0.0148756
ENSG00000251364.2	CTD-2516F10.2	22.1032	0.976135	0.300064	3.25309	0.00114158	0.014883
ENSG00000143324.9	XPR1	1758.41	0.322885	0.0992595	3.25294	0.00114216	0.014883
ENSG00000183760.6	PAPL	11.1201	0.94826	0.291597	3.25195	0.00114616	0.0149244
ENSG00000106524.4	ANKMY2	1410.17	-0.480001	0.14763	-3.25138	0.00114847	0.0149439
ENSG00000107796.8	ACTA2	80.8523	-0.959589	0.295259	-3.24999	0.0011541	0.0150066
ENSG00000170558.4	CDH2	14506.1	0.271423	0.0835246	3.24962	0.0011556	0.0150155
ENSG00000120278.10	PLEKHG1	80.0929	0.897867	0.276584	3.24627	0.00116927	0.0151777
ENSG00000082512.10	TRAF5	1134.34	0.368537	0.11353	3.24616	0.00116974	0.0151777
ENSG00000014914.15	MTMR11	68.5152	0.906845	0.27939	3.2458	0.0011712	0.0151859
ENSG00000187416.7	LHFPL3	6.28186	0.916976	0.282603	3.24475	0.00117555	0.015231
ENSG00000100075.5	SLC25A1	1637.89	-0.3773	0.116287	-3.24456	0.00117634	0.015231
ENSG00000135144.3	DTX1	157.131	0.777475	0.239732	3.24309	0.00118239	0.0152986
ENSG00000119927.9	GPAM	1043.16	-0.403367	0.1244	-3.2425	0.00118485	0.0153088
ENSG00000158104.7	HPD	26.0889	0.982371	0.302956	3.24262	0.00118438	0.0153088
ENSG00000197774.8	EME2	1081.67	-0.353154	0.108929	-3.24205	0.00118672	0.0153222
ENSG00000148180.12	GSN	3277.57	-0.573104	0.17684	-3.24081	0.00119191	0.0153784
ENSG00000219438.4	FAM19A5	594.408	0.501726	0.154856	3.23995	0.00119549	0.0154138
ENSG00000124588.15	NQO2	461.225	-0.441776	0.136384	-3.23921	0.00119862	0.0154433
ENSG00000100557.5	C14orf105	10.2752	0.975982	0.301413	3.23803	0.0012036	0.0154762
ENSG00000188828.7	GLRA4	43.7723	0.848666	0.262075	3.23826	0.00120262	0.0154762
ENSG00000185652.7	NTF3	327.07	0.577036	0.178208	3.238	0.0012037	0.0154762
ENSG00000119431.5	HDHD3	454.202	-0.445678	0.137667	-3.23735	0.00120645	0.0155005
ENSG00000197879.10	MYO1C	1344.41	-0.406779	0.12566	-3.23715	0.00120728	0.0155005
ENSG00000118898.11	PPL	1891.32	0.38194	0.118028	3.23601	0.00121213	0.0155519
ENSG00000111554.10	MDM1	472.203	0.490426	0.151612	3.23475	0.00121751	0.01561
ENSG00000144649.4	FAM198A	192.771	0.589912	0.182403	3.23411	0.00122024	0.0156341
ENSG00000188582.4	PAQR9	68.1632	0.907246	0.280559	3.23371	0.00122191	0.0156446
ENSG00000120457.7	KCNJ5	37.9991	0.932602	0.288473	3.23289	0.00122545	0.015679
ENSG00000124772.7	CPNE5	19.9279	0.959979	0.297025	3.23198	0.00122934	0.0157178
ENSG00000227053.1	RP11-395B7.4	12.7604	0.982346	0.303989	3.23151	0.00123137	0.0157229
ENSG00000170473.12	WIBG	708.139	-0.372643	0.115316	-3.23149	0.00123145	0.0157229
ENSG00000187323.7	DCC	22.6876	0.973562	0.301348	3.2307	0.00123489	0.0157558
ENSG00000104723.16	TUSC3	2099.88	0.428757	0.132733	3.23023	0.00123692	0.0157708
ENSG00000179859.7	AC025335.1	53.3272	0.776429	0.240518	3.22815	0.00124593	0.0158746
ENSG00000115085.9	ZAP70	53.3508	0.868059	0.268928	3.22785	0.00124723	0.0158801
ENSG00000138443.11	ABI2	2839.75	0.397248	0.123084	3.22744	0.00124903	0.015881
ENSG00000269113.3	TRABD2B	448.721	-0.731754	0.226716	-3.22763	0.00124822	0.015881
ENSG00000116133.7	DHCR24	3098.8	-0.47403	0.146905	-3.22678	0.0012519	0.0158972
ENSG00000186130.4	ZBTB6	405.203	0.416276	0.129008	3.22675	0.00125203	0.0158972
ENSG00000166347.14	CYB5A	1039.5	-0.55791	0.172973	-3.22541	0.00125791	0.0159497
ENSG00000129946.6	SHC2	1295.8	-0.410338	0.127213	-3.22561	0.00125707	0.0159497
ENSG00000177508.11	IRX3	115.379	0.900797	0.279417	3.22384	0.00126483	0.0160264
ENSG00000110719.5	TCIRG1	460.657	-0.453503	0.14068	-3.22364	0.00126571	0.0160265
ENSG00000136783.9	NIPSNAP3A	347.774	-0.472051	0.146444	-3.22343	0.00126666	0.0160275
ENSG00000008118.5	CAMK1G	55.6247	0.897192	0.278468	3.22188	0.0012735	0.016086
ENSG00000146938.10	NLGN4X	1688.3	0.673295	0.209007	3.2214	0.00127566	0.016086
ENSG00000068137.10	PLEKHH3	325.039	-0.624327	0.193805	-3.22142	0.00127556	0.016086
ENSG00000177954.7	RPS27	3655.97	0.309427	0.0960425	3.22177	0.00127403	0.016086
ENSG00000174165.3	ZDHHC24	150.961	-0.561056	0.174124	-3.22216	0.00127227	0.016086
ENSG00000172803.13	SNX32	59.8531	0.809381	0.251363	3.21997	0.00128204	0.0161553
ENSG00000148848.10	ADAM12	23.6756	0.954862	0.296609	3.21926	0.0012852	0.0161729
ENSG00000166482.7	MFAP4	138.175	0.731425	0.22719	3.21944	0.00128442	0.0161729
ENSG00000215452.3	ZNF663P	60.8841	0.743471	0.231028	3.2181	0.00129044	0.0162277
ENSG00000146350.9	TBC1D32	278.125	0.48785	0.151608	3.21784	0.0012916	0.0162312
ENSG00000122335.9	SERAC1	440.011	-0.388555	0.120763	-3.21751	0.0012931	0.016239
ENSG00000179361.13	ARID3B	1867.79	-0.32089	0.099769	-3.21633	0.0012984	0.0162944
ENSG00000166535.15	A2ML1	51.2488	-0.834886	0.259652	-3.2154	0.00130262	0.016325
ENSG00000048342.11	CC2D2A	473.898	0.387301	0.120449	3.21549	0.00130222	0.016325
ENSG00000185737.8	NRG3	44.3852	0.958897	0.298266	3.2149	0.00130488	0.0163422
ENSG00000136167.9	LCP1	184.49	-0.977817	0.304178	-3.21462	0.00130618	0.0163473
ENSG00000149927.13	DOC2A	144.233	0.743713	0.231417	3.21374	0.0013102	0.0163753
ENSG00000182319.5	SGK223	1199.86	-0.628974	0.19571	-3.2138	0.0013099	0.0163753
ENSG00000163683.7	SMIM14	519.274	-0.391089	0.121712	-3.21324	0.00131245	0.0163922
ENSG00000171864.4	PRND	7.93217	0.910014	0.28325	3.21275	0.00131469	0.0164091
ENSG00000254470.2	AP5B1	173.343	-0.609895	0.189873	-3.21212	0.00131758	0.0164339
ENSG00000087263.12	OGFOD1	626.08	-0.364021	0.113346	-3.2116	0.00131999	0.0164528
ENSG00000149179.9	C11orf49	722.533	0.339927	0.105857	3.2112	0.00132182	0.0164644
ENSG00000163251.3	FZD5	3100.11	0.975109	0.303836	3.20933	0.00133046	0.0165608
ENSG00000167565.8	SERTAD3	462.251	-0.442562	0.138044	-3.20595	0.00134616	0.0167449
ENSG00000138107.7	ACTR1A	1878.25	-0.399004	0.124493	-3.20504	0.00135044	0.0167867
ENSG00000140320.7	BAHD1	386.303	-0.617268	0.192645	-3.20417	0.00135453	0.0168263
ENSG00000124333.10	VAMP7	727.69	-0.360095	0.112397	-3.20379	0.00135633	0.0168372
ENSG00000174243.5	DDX23	1666.02	-0.29267	0.0914175	-3.20146	0.00136732	0.0169487
ENSG00000134207.10	SYT6	405.911	-0.455245	0.142198	-3.20148	0.00136722	0.0169487
ENSG00000223756.2	TSSC2	69.0024	-0.952647	0.297581	-3.2013	0.00136808	0.0169487
ENSG00000075340.18	ADD2	550.988	0.734544	0.229674	3.1982	0.00138287	0.0171203
ENSG00000203805.6	PPAPDC1A	84.4667	-0.835907	0.261414	-3.19764	0.00138559	0.0171424
ENSG00000244227.1	RP11-298O21.5	6.82008	0.894717	0.279861	3.19701	0.00138862	0.0171684
ENSG00000183831.6	ANKRD45	44.6793	0.856373	0.267955	3.19596	0.00139365	0.0172181
ENSG00000175868.9	CALCB	24.5004	0.917586	0.287124	3.19578	0.00139452	0.0172181
ENSG00000149948.9	HMGA2	2557.75	-0.445609	0.139448	-3.19553	0.00139575	0.0172217
ENSG00000091073.15	DTX2	254.631	-0.473967	0.148354	-3.19483	0.00139914	0.0172361
ENSG00000133056.9	PIK3C2B	935.231	0.388345	0.121549	3.19496	0.00139849	0.0172361
ENSG00000135631.11	RAB11FIP5	577.851	-0.455867	0.142695	-3.19471	0.00139973	0.0172361
ENSG00000070159.9	PTPN3	356.77	0.642097	0.201148	3.19216	0.00141215	0.0173774
ENSG00000108179.9	PPIF	850.599	-0.368092	0.115321	-3.1919	0.00141343	0.0173814
ENSG00000198399.10	ITSN2	340.037	-0.460037	0.144165	-3.19105	0.00141755	0.0174205
ENSG00000164651.12	SP8	287.252	-0.968519	0.303664	-3.18944	0.00142546	0.017506
ENSG00000248905.4	FMN1	53.2338	0.821236	0.257586	3.1882	0.00143163	0.0175701
ENSG00000128656.9	CHN1	444.608	0.537627	0.168654	3.18776	0.00143381	0.017585
ENSG00000120686.7	UFM1	1471.32	-0.410768	0.12889	-3.18696	0.00143776	0.0176216
ENSG00000171206.9	TRIM8	182.242	-0.615021	0.193058	-3.18568	0.00144414	0.0176881
ENSG00000168939.6	SPRY3	107.748	-0.602088	0.189011	-3.18546	0.00144522	0.0176895
ENSG00000134871.13	COL4A2	9235.89	-0.292045	0.0917258	-3.18389	0.00145311	0.0177742
ENSG00000169689.10	STRA13	379.571	-0.452935	0.142291	-3.18316	0.00145678	0.0178073
ENSG00000234273.1	AC073071.1	19.8103	-0.967703	0.304229	-3.18084	0.00146849	0.0179385
ENSG00000111875.7	ASF1A	653.429	-0.405338	0.127475	-3.17975	0.00147403	0.0179854
ENSG00000144485.6	HES6	70.1687	-0.798949	0.251266	-3.1797	0.0014743	0.0179854
ENSG00000141682.11	PMAIP1	1184.77	0.62401	0.196303	3.1788	0.00147886	0.0180291
ENSG00000103260.4	METRN	104.53	0.67373	0.212057	3.17712	0.00148744	0.0181217
ENSG00000197415.7	VEPH1	347.926	-0.625518	0.196947	-3.17608	0.00149281	0.0181751
ENSG00000133703.7	KRAS	2495.71	-0.321669	0.101317	-3.17487	0.00149906	0.018239
ENSG00000174332.3	GLIS1	63.0966	-0.875477	0.275878	-3.17342	0.00150656	0.0183182
ENSG00000131095.7	GFAP	11.1058	0.940693	0.29654	3.17223	0.00151273	0.0183689
ENSG00000068308.9	OTUD5	1253.84	-0.526088	0.16584	-3.17226	0.00151259	0.0183689
ENSG00000165102.10	HGSNAT	1012.15	-0.407261	0.128408	-3.17162	0.00151589	0.018395
ENSG00000179820.11	MYADM	1282.47	-0.392363	0.123762	-3.17029	0.00152286	0.0184552
ENSG00000168077.9	SCARA3	542.099	0.487173	0.153665	3.17036	0.00152252	0.0184552
ENSG00000183186.6	C2CD4C	217.736	0.564316	0.178077	3.16894	0.00152994	0.0185288
ENSG00000113391.12	FAM172A	911.344	-0.388537	0.122661	-3.16757	0.00153717	0.0186041
ENSG00000138413.9	IDH1	3777.97	-0.29422	0.0928931	-3.1673	0.00153863	0.0186096
ENSG00000006327.9	TNFRSF12A	179.832	-0.75322	0.237887	-3.16629	0.00154395	0.0186616
ENSG00000117013.10	KCNQ4	32.4543	0.907366	0.286649	3.16543	0.00154854	0.0187048
ENSG00000072163.14	LIMS2	133.754	-0.672912	0.212599	-3.16516	0.00154995	0.0187095
ENSG00000221866.5	PLXNA4	334.62	0.947458	0.299449	3.16401	0.00155614	0.0187718
ENSG00000135363.7	LMO2	60.5401	0.763381	0.241287	3.16378	0.00155734	0.0187739
ENSG00000188782.3	CATSPER4	11.6436	0.95382	0.301621	3.16231	0.00156524	0.0188445
ENSG00000161011.15	SQSTM1	1261.28	-0.372133	0.117675	-3.16239	0.00156482	0.0188445
ENSG00000112769.14	LAMA4	19.6449	-0.950861	0.300762	-3.16151	0.00156956	0.0188841
ENSG00000166886.8	NAB2	597.794	-0.488216	0.154485	-3.16027	0.00157622	0.0189518
ENSG00000164402.9	SEPT8	1352.77	-0.328864	0.104117	-3.15861	0.00158526	0.019048
ENSG00000204219.5	TCEA3	165.704	-0.734817	0.232694	-3.15787	0.00158925	0.0190834
ENSG00000096092.5	TMEM14A	209.018	0.501412	0.158806	3.15739	0.00159186	0.0191023
ENSG00000198648.6	STK39	492.659	0.480401	0.152179	3.15682	0.001595	0.0191275
ENSG00000163406.6	SLC15A2	34.3231	-0.903055	0.286121	-3.1562	0.00159838	0.0191555
ENSG00000158560.10	DYNC1I1	89.6996	0.769652	0.243884	3.15581	0.00160052	0.0191687
ENSG00000159592.6	GPBP1L1	1947.67	-0.316059	0.100167	-3.15532	0.00160324	0.0191762
ENSG00000118181.6	RPS25	5024.37	0.297568	0.0943041	3.15541	0.00160273	0.0191762
ENSG00000156395.8	SORCS3	54.1573	0.844312	0.267819	3.15255	0.00161852	0.0193463
ENSG00000170385.9	SLC30A1	1613.48	0.671885	0.213178	3.15176	0.00162291	0.0193862
ENSG00000107560.6	RAB11FIP2	873.641	0.327212	0.10383	3.15142	0.00162476	0.0193958
ENSG00000135473.10	PAN2	976.994	0.397384	0.126132	3.15054	0.00162971	0.0194422
ENSG00000113615.8	SEC24A	958.017	-0.362563	0.115132	-3.14911	0.00163769	0.0195246
ENSG00000184207.8	PGP	450.267	-0.397391	0.126215	-3.14852	0.001641	0.0195515
ENSG00000171017.6	LRRC8E	36.919	-0.843561	0.267947	-3.14824	0.00164258	0.0195576
ENSG00000130545.11	CRB3	435.937	-0.478178	0.151914	-3.1477	0.00164561	0.019581
ENSG00000162073.9	PAQR4	381.907	-0.554156	0.176072	-3.14732	0.00164775	0.0195896
ENSG00000145423.4	SFRP2	676.332	0.735647	0.233747	3.14719	0.00164847	0.0195896
ENSG00000169418.9	NPR1	79.9717	0.744945	0.236737	3.14672	0.0016511	0.0196082
ENSG00000206066.3	IGLL3P	13.508	0.955327	0.303632	3.14633	0.00165332	0.0196092
ENSG00000230798.1	RP4-792G4.2	36.2725	-0.956185	0.303899	-3.14639	0.00165301	0.0196092
ENSG00000169258.6	GPRIN1	118.15	-0.738256	0.234668	-3.14595	0.00165546	0.0196219
ENSG00000153976.2	HS3ST3A1	85.662	-0.792205	0.251872	-3.14526	0.00165936	0.0196554
ENSG00000105835.7	NAMPT	1693.31	0.289689	0.0921566	3.14344	0.00166972	0.0197654
ENSG00000167851.9	CD300A	12.5413	0.939847	0.299082	3.14244	0.00167548	0.0198207
ENSG00000131149.13	GSE1	3256.85	-0.318325	0.101346	-3.14098	0.00168386	0.019907
ENSG00000101230.5	ISM1	85.2958	-0.900399	0.286688	-3.1407	0.00168546	0.0199132
ENSG00000135119.10	RNFT2	134.182	0.599177	0.190833	3.13979	0.00169068	0.019962
ENSG00000105011.4	ASF1B	525.319	-0.442493	0.14097	-3.13892	0.00169572	0.0200044
ENSG00000138867.12	GUCD1	994.108	-0.346999	0.110552	-3.13879	0.00169645	0.0200044
ENSG00000103415.7	HMOX2	223.547	-0.47193	0.150373	-3.13839	0.00169877	0.0200061
ENSG00000197008.5	ZNF138	483.788	-0.490379	0.156244	-3.13853	0.00169795	0.0200061
ENSG00000178222.8	RNF212	49.2569	0.804154	0.256287	3.13771	0.00170273	0.0200398
ENSG00000160957.8	RECQL4	810.244	-0.339308	0.108146	-3.1375	0.00170398	0.0200416
ENSG00000130529.11	TRPM4	257.97	-0.594846	0.189656	-3.13645	0.00171006	0.0201003
ENSG00000048740.13	CELF2	1420.83	0.456805	0.145703	3.13519	0.00171746	0.020153
ENSG00000135960.5	EDAR	8.05201	0.927885	0.295965	3.13512	0.00171783	0.020153
ENSG00000185432.10	METTL7A	65.1758	-0.751893	0.239822	-3.13522	0.00171728	0.020153
ENSG00000197961.7	ZNF121	1456.39	-0.379067	0.120943	-3.13427	0.00172282	0.0201986
ENSG00000260682.2	7SK	93.134	0.662153	0.211276	3.13406	0.00172407	0.0202003
ENSG00000128016.4	ZFP36	150.491	-0.542158	0.173001	-3.13385	0.00172531	0.020202
ENSG00000168615.7	ADAM9	658.26	-0.492508	0.157251	-3.13198	0.00173631	0.0203067
ENSG00000137941.12	TTLL7	268.873	0.657939	0.210073	3.13196	0.00173646	0.0203067
ENSG00000241684.1	ADAMTS9-AS2	14.6264	0.949665	0.30336	3.13048	0.00174519	0.0203698
ENSG00000138080.9	EMILIN1	57.6038	0.870013	0.277903	3.13064	0.00174426	0.0203698
ENSG00000250722.1	SEPP1	2157.04	-0.446488	0.142619	-3.13063	0.00174435	0.0203698
ENSG00000229191.1	RP11-168O16.1	29.021	0.944769	0.302002	3.12835	0.0017579	0.0205051
ENSG00000169306.5	IL1RAPL1	23.2475	0.948047	0.30308	3.12804	0.00175976	0.0205138
ENSG00000198157.6	HMGN5	148.709	-0.576122	0.184258	-3.12672	0.00176769	0.0205931
ENSG00000228437.1	RP11-400N13.2	24.6574	-0.944175	0.302043	-3.12596	0.00177224	0.02062
ENSG00000102265.7	TIMP1	813.206	0.463023	0.148116	3.12608	0.00177156	0.02062
ENSG00000137473.13	TTC29	43.6034	0.811715	0.259807	3.1243	0.0017823	0.0207239
ENSG00000143153.8	ATP1B1	2073.52	-0.603666	0.193339	-3.12232	0.00179429	0.0208378
ENSG00000147202.13	DIAPH2	905.592	-0.377716	0.12098	-3.12214	0.00179541	0.0208378
ENSG00000135723.9	FHOD1	278.79	-0.516262	0.165356	-3.12213	0.0017955	0.0208378
ENSG00000101695.4	RNF125	594.481	-0.658017	0.210841	-3.12092	0.00180288	0.0209102
ENSG00000165092.8	ALDH1A1	12.9841	-0.949313	0.304222	-3.12046	0.00180567	0.0209293
ENSG00000249715.5	FER1L5	43.1048	0.863436	0.276729	3.12015	0.00180758	0.020934
ENSG00000118271.5	TTR	275.977	-0.802407	0.25718	-3.12003	0.00180835	0.020934
ENSG00000114251.9	WNT5A	116.254	0.732864	0.235117	3.11703	0.00182686	0.0211349
ENSG00000110975.4	SYT10	93.326	0.664387	0.213224	3.11591	0.00183377	0.0212016
ENSG00000211445.7	GPX3	354.588	-0.606327	0.194617	-3.11549	0.00183642	0.0212188
ENSG00000108375.8	RNF43	314.351	-0.632399	0.203018	-3.11498	0.00183956	0.0212417
ENSG00000165507.8	C10orf10	43.3869	-0.845694	0.27154	-3.11443	0.00184301	0.0212681
ENSG00000173218.10	VANGL1	1276.41	-0.338634	0.108761	-3.11355	0.0018485	0.0213181
ENSG00000111834.8	RSPH4A	51.9	0.739388	0.238013	3.1065	0.00189317	0.0218196
ENSG00000214999.3	AC129492.6	61.5017	0.85215	0.274346	3.10611	0.00189563	0.0218302
ENSG00000103196.7	CRISPLD2	97.6993	-0.638357	0.205525	-3.10598	0.00189647	0.0218302
ENSG00000171848.9	RRM2	1273.57	-0.530939	0.170988	-3.10513	0.00190197	0.0218798
ENSG00000155792.5	DEPTOR	29.3023	-0.934037	0.300927	-3.10386	0.00191013	0.0219599
ENSG00000189157.9	FAM47E	35.7185	0.824891	0.26579	3.10355	0.00191215	0.0219693
ENSG00000140743.3	CDR2	193.826	-0.490097	0.157933	-3.1032	0.00191441	0.0219816
ENSG00000088387.13	DOCK9	958.182	-0.611774	0.197195	-3.10237	0.00191976	0.0220292
ENSG00000110148.5	CCKBR	6084.46	0.413941	0.133455	3.10174	0.00192386	0.0220626
ENSG00000181027.6	FKRP	901.125	0.463031	0.149305	3.10125	0.00192705	0.0220852
ENSG00000146243.9	IRAK1BP1	301.22	0.459524	0.14826	3.09944	0.00193887	0.0221654
ENSG00000157978.7	LDLRAP1	229.241	-0.491997	0.158709	-3.09999	0.00193528	0.0221654
ENSG00000104886.5	PLEKHJ1	1650.17	-0.297295	0.0959123	-3.09965	0.00193749	0.0221654
ENSG00000143344.11	RGL1	138.323	0.533914	0.17226	3.09948	0.00193864	0.0221654
ENSG00000237517.4	DGCR5	112.488	-0.627469	0.202631	-3.0966	0.00195752	0.0223552
ENSG00000167114.8	SLC27A4	486.611	-0.399935	0.129155	-3.09654	0.0019579	0.0223552
ENSG00000248747.1	RP11-586L23.1	18.7351	0.942461	0.304402	3.09611	0.00196079	0.0223742
ENSG00000204681.6	GABBR1	1914.98	0.326948	0.105633	3.09513	0.00196727	0.0224342
ENSG00000073350.9	LLGL2	1790.52	-0.34793	0.112515	-3.09231	0.00198607	0.0226345
ENSG00000249859.3	PVT1	59.9478	0.821805	0.266211	3.08704	0.0020216	0.0230252
ENSG00000244165.1	P2RY11	112.897	0.620446	0.201047	3.08608	0.00202813	0.0230852
ENSG00000167987.6	VPS37C	631.716	-0.426023	0.1381	-3.08488	0.00203635	0.0231644
ENSG00000186468.8	RPS23	7516.02	0.313202	0.101541	3.08447	0.00203913	0.0231817
ENSG00000166825.9	ANPEP	130.383	0.857864	0.278199	3.08364	0.00204486	0.0232062
ENSG00000179914.4	ITLN1	57.3287	0.860043	0.278908	3.08361	0.00204508	0.0232062
ENSG00000198774.3	RASSF9	18.1684	-0.931672	0.302126	-3.08372	0.00204433	0.0232062
ENSG00000189212.8	DPY19L2P1	72.8848	0.703486	0.228175	3.08309	0.00204862	0.023232
ENSG00000116039.7	ATP6V1B1	21.0205	0.932147	0.302438	3.08211	0.0020554	0.0232945
ENSG00000249803.1	RP11-114H21.2	5.19507	0.84506	0.274251	3.08133	0.00206076	0.0233408
ENSG00000183307.3	CECR6	568.005	-0.44321	0.143854	-3.08097	0.00206327	0.0233549
ENSG00000110777.7	POU2AF1	55.6208	-0.919473	0.298508	-3.08023	0.00206844	0.023399
ENSG00000247746.4	USP51	357.012	-0.445197	0.144562	-3.07963	0.0020726	0.0234316
ENSG00000105146.8	AURKC	44.1335	0.833911	0.270879	3.07854	0.00208019	0.0234885
ENSG00000100814.13	CCNB1IP1	2168.51	0.360562	0.117119	3.0786	0.00207974	0.0234885
ENSG00000162511.7	LAPTM5	29.787	0.893164	0.290163	3.07815	0.00208291	0.0235047
ENSG00000157087.12	ATP2B2	12.1802	0.906664	0.294623	3.07737	0.00208839	0.0235521
ENSG00000131203.8	IDO1	9.7848	-0.897949	0.291951	-3.07568	0.00210023	0.0236711
ENSG00000197892.8	KIF13B	671.332	-0.41975	0.136509	-3.07488	0.00210585	0.0237199
ENSG00000139679.11	LPAR6	69.8039	-0.839156	0.273067	-3.07308	0.00211862	0.0238491
ENSG00000204248.6	COL11A2	267.481	-0.649882	0.211502	-3.0727	0.00212132	0.0238615
ENSG00000143674.6	MLK4	234.311	-0.564938	0.183866	-3.07256	0.00212232	0.0238615
ENSG00000065243.14	PKN2	2068.73	-0.472058	0.153663	-3.07203	0.00212606	0.0238743
ENSG00000148248.9	SURF4	4727.08	-0.321646	0.104698	-3.07212	0.00212541	0.0238743
ENSG00000084764.6	MAPRE3	88.2286	0.771823	0.251268	3.07171	0.00212835	0.0238854
ENSG00000143819.8	EPHX1	737.919	-0.478097	0.155677	-3.07109	0.00213282	0.023921
ENSG00000141837.14	CACNA1A	521.26	0.888061	0.289211	3.07063	0.00213606	0.0239427
ENSG00000107021.11	TBC1D13	1055.49	-0.310803	0.101309	-3.06787	0.0021559	0.0241503
ENSG00000102554.9	KLF5	433.397	-0.561768	0.183169	-3.06693	0.00216266	0.0242113
ENSG00000104765.10	BNIP3L	1971.92	0.37894	0.123587	3.06618	0.00216811	0.0242574
ENSG00000137171.10	KLC4	445.881	-0.43166	0.140789	-3.06599	0.00216948	0.024258
ENSG00000102780.12	DGKH	200.177	0.656633	0.214269	3.06453	0.00218011	0.0243563
ENSG00000177791.11	MYOZ1	34.9381	0.931713	0.304042	3.06442	0.00218092	0.0243563
ENSG00000152078.5	TMEM56	522.91	-0.631081	0.206052	-3.06272	0.00219332	0.0244798
ENSG00000070526.10	ST6GALNAC1	8.10244	-0.909268	0.297053	-3.06096	0.00220629	0.0246096
ENSG00000151229.8	SLC2A13	500.473	-0.426121	0.139237	-3.0604	0.00221042	0.0246407
ENSG00000111052.3	LIN7A	460.411	0.525724	0.171821	3.05971	0.00221548	0.0246822
ENSG00000164708.5	PGAM2	28.9676	0.888029	0.290267	3.05936	0.00221811	0.0246965
ENSG00000112320.7	SOBP	25.5717	0.878788	0.287352	3.05823	0.00222649	0.0247747
ENSG00000004478.5	FKBP4	1693.34	-0.312096	0.102115	-3.05631	0.00224076	0.0248732
ENSG00000112406.4	HECA	211.045	-0.620719	0.203058	-3.05685	0.00223677	0.0248732
ENSG00000143303.7	RRNAD1	398.219	0.448231	0.146656	3.05635	0.00224051	0.0248732
ENSG00000197122.7	SRC	1832.45	-0.328077	0.107344	-3.05632	0.00224069	0.0248732
ENSG00000173898.7	SPTBN2	845.172	-0.489056	0.160115	-3.0544	0.00225513	0.0250176
ENSG00000130224.10	LRCH2	148.514	0.628042	0.205684	3.05344	0.00226237	0.0250676
ENSG00000147872.5	PLIN2	625.914	-0.467152	0.15299	-3.05348	0.00226203	0.0250676
ENSG00000159479.12	MED8	249.353	-0.465838	0.152586	-3.05296	0.00226598	0.0250925
ENSG00000138356.9	AOX1	162.631	0.528804	0.173243	3.05237	0.00227039	0.0251262
ENSG00000224032.2	EPB41L4A-AS1	440.65	0.423213	0.138709	3.05108	0.0022802	0.0252044
ENSG00000119403.9	PHF19	253.726	0.483189	0.15836	3.0512	0.00227926	0.0252044
ENSG00000170456.10	DENND5B	345.045	-0.492808	0.161573	-3.05007	0.0022879	0.0252612
ENSG00000158683.3	PKD1L1	23.1381	0.927309	0.304103	3.04932	0.00229359	0.0252612
ENSG00000080298.11	RFX3	577.376	0.589581	0.193329	3.04962	0.00229132	0.0252612
ENSG00000182957.11	SPATA13	600.659	0.477552	0.156583	3.04984	0.00228963	0.0252612
ENSG00000072310.12	SREBF1	596.244	-0.435365	0.142772	-3.04937	0.00229321	0.0252612
ENSG00000196220.11	SRGAP3	44.9586	0.769919	0.252473	3.04951	0.00229213	0.0252612
ENSG00000005884.13	ITGA3	1007.84	0.360321	0.118172	3.04913	0.00229507	0.0252623
ENSG00000179632.5	MAF1	1120.99	-0.327666	0.107494	-3.04824	0.00230188	0.025322
ENSG00000163013.7	FBXO41	792.947	0.529051	0.173597	3.04758	0.00230691	0.0253621
ENSG00000227671.3	MIR3916	804.428	-0.39782	0.130549	-3.0473	0.00230911	0.0253712
ENSG00000232237.2	ASCL5	17.196	0.923234	0.303018	3.04679	0.00231297	0.0253886
ENSG00000163673.6	DCLK3	49.1687	-0.825042	0.270796	-3.04673	0.00231346	0.0253886
ENSG00000166946.9	CCNDBP1	459.599	-0.406127	0.133335	-3.04591	0.00231981	0.0254431
ENSG00000160752.10	FDPS	1193.34	-0.32259	0.105947	-3.04483	0.00232811	0.0255189
ENSG00000149575.5	SCN2B	19.1798	0.923092	0.303287	3.04363	0.00233744	0.0256058
ENSG00000180263.9	FGD6	6900.3	0.252464	0.083007	3.04148	0.00235421	0.0257742
ENSG00000142459.4	EVI5L	212.486	0.521269	0.171506	3.03937	0.00237072	0.0259395
ENSG00000204540.6	PSORS1C1	23.5982	0.897937	0.295496	3.03875	0.00237564	0.0259778
ENSG00000103044.6	HAS3	608.299	0.566864	0.186643	3.03715	0.00238826	0.0260848
ENSG00000046889.14	PREX2	473.622	0.923755	0.304149	3.03718	0.00238801	0.0260848
ENSG00000182749.5	PAQR7	347.877	0.478389	0.157522	3.03696	0.00238974	0.0260854
ENSG00000145936.4	KCNMB1	14.9256	0.923074	0.303968	3.03675	0.00239145	0.0260886
ENSG00000135052.12	GOLM1	5729.35	0.336779	0.110914	3.03639	0.00239428	0.0261039
ENSG00000198858.5	R3HDM4	893.692	-0.356299	0.117401	-3.03489	0.00240624	0.0262187
ENSG00000163935.9	SFMBT1	96.7521	-0.625644	0.206167	-3.03465	0.00240812	0.0262237
ENSG00000133059.12	DSTYK	468.532	0.35743	0.117793	3.03439	0.00241021	0.0262308
ENSG00000172426.11	RSPH9	28.7101	0.913263	0.301013	3.03396	0.00241364	0.0262526
ENSG00000143013.8	LMO4	1292.86	-0.578097	0.190554	-3.03377	0.00241519	0.0262539
ENSG00000183155.4	RABIF	198.181	-0.511037	0.168499	-3.03287	0.00242237	0.0263164
ENSG00000141738.9	GRB7	1053.83	-0.449269	0.148146	-3.03261	0.00242452	0.0263241
ENSG00000169093.10	ASMTL	1167.54	0.413799	0.136536	3.03069	0.00243998	0.0264764
ENSG00000248890.1	HHIP-AS1	214.972	0.65855	0.21735	3.02991	0.00244626	0.0265288
ENSG00000131788.11	PIAS3	901.747	0.362105	0.119569	3.02842	0.00245834	0.0266442
ENSG00000248429.1	RP11-597D13.9	57.8892	-0.727064	0.240252	-3.02626	0.00247603	0.02682
ENSG00000005007.8	UPF1	2120.48	-0.262494	0.0867909	-3.02445	0.00249088	0.0269649
ENSG00000151470.8	C4orf33	55.4009	-0.760929	0.251638	-3.0239	0.00249539	0.0269671
ENSG00000175416.8	CLTB	197.846	-0.5221	0.172654	-3.02397	0.0024948	0.0269671
ENSG00000117543.15	DPH5	510.07	0.393325	0.130073	3.02389	0.00249549	0.0269671
ENSG00000080546.9	SESN1	455.974	-0.599539	0.198443	-3.02122	0.0025176	0.0271901
ENSG00000143162.7	CREG1	812.713	0.380845	0.126072	3.02084	0.0025207	0.0272076
ENSG00000268913.1	AC026806.2	43.158	-0.77912	0.258071	-3.01902	0.00253594	0.027356
ENSG00000010671.11	BTK	33.1907	-0.838872	0.277881	-3.01882	0.00253762	0.027358
ENSG00000124098.9	FAM210B	739.962	-0.444243	0.147168	-3.0186	0.00253945	0.0273599
ENSG00000104177.13	MYEF2	1162.17	0.325338	0.107783	3.01844	0.00254077	0.0273599
ENSG00000173852.9	DPY19L1	1535.68	0.438729	0.14536	3.01823	0.00254252	0.0273626
ENSG00000110944.4	IL23A	348.32	0.613333	0.203257	3.01753	0.00254848	0.0274107
ENSG00000128283.6	CDC42EP1	848.264	-0.48482	0.160686	-3.01719	0.00255128	0.0274248
ENSG00000115255.6	REEP6	566.332	-0.469855	0.155753	-3.01666	0.00255575	0.0274568
ENSG00000148700.9	ADD3	10538.1	-0.419922	0.139233	-3.01598	0.00256154	0.0275028
ENSG00000161791.9	FMNL3	719.83	-0.41347	0.137118	-3.01544	0.00256607	0.0275354
ENSG00000130513.6	GDF15	38.7214	-0.868462	0.288087	-3.01458	0.00257336	0.0275975
ENSG00000118257.12	NRP2	289.992	0.639099	0.212113	3.01302	0.00258663	0.0277236
ENSG00000138738.6	PRDM5	400.513	0.412848	0.137127	3.0107	0.00260644	0.0279197
ENSG00000241168.1	RP11-10O22.1	17.4096	-0.912664	0.303178	-3.01032	0.00260972	0.0279221
ENSG00000261409.1	RP6-24A23.7	226.674	0.73123	0.242896	3.01046	0.0026085	0.0279221
ENSG00000112977.11	DAP	1394.2	-0.291726	0.096922	-3.0099	0.00261333	0.0279445
ENSG00000144452.10	ABCA12	49.1241	-0.79595	0.264498	-3.00929	0.00261861	0.0279847
ENSG00000204466.5	DGKK	920.178	0.429086	0.1426	3.00902	0.00262093	0.0279932
ENSG00000160113.5	NR2F6	1107.18	-0.34259	0.113879	-3.00838	0.00262648	0.0280036
ENSG00000215146.4	RP11-313J2.1	272.02	-0.533411	0.177305	-3.00844	0.00262593	0.0280036
ENSG00000156232.6	WHAMM	81.3552	-0.647139	0.2151	-3.00854	0.00262502	0.0280036
ENSG00000179796.7	LRRC3B	71.7712	0.79994	0.265966	3.00768	0.00263254	0.0280519
ENSG00000169717.5	ACTRT2	10.425	0.907297	0.301684	3.00744	0.00263458	0.0280574
ENSG00000113389.11	NPR3	24.1905	0.864005	0.287439	3.00587	0.00264821	0.0281861
ENSG00000006016.6	CRLF1	216.504	-0.64386	0.214384	-3.0033	0.00267067	0.0283768
ENSG00000255103.1	KIAA0754	213.081	-0.529808	0.176409	-3.00329	0.00267076	0.0283768
ENSG00000147454.9	SLC25A37	754.423	0.358753	0.119441	3.00361	0.00266801	0.0283768
ENSG00000141506.9	PIK3R5	45.8848	0.789865	0.263111	3.00202	0.00268193	0.0284626
ENSG00000063176.11	SPHK2	1512.95	-0.303749	0.10118	-3.00206	0.00268156	0.0284626
ENSG00000173262.7	SLC2A14	286.119	-0.566436	0.188702	-3.00176	0.00268425	0.0284708
ENSG00000099337.3	KCNK6	205.101	-0.633638	0.211119	-3.00133	0.00268806	0.0284947
ENSG00000101327.4	PDYN	21.0721	0.900698	0.300274	2.99958	0.00270348	0.0286416
ENSG00000242419.1	PCDHGC4	61.9973	0.741985	0.24742	2.99889	0.00270967	0.0286906
ENSG00000101246.15	ARFRP1	413.449	-0.37588	0.12548	-2.99554	0.00273959	0.0289907
ENSG00000034677.7	RNF19A	795.696	-0.507057	0.169378	-2.99365	0.00275665	0.0291545
ENSG00000171219.8	CDC42BPG	345.32	-0.556372	0.185913	-2.99265	0.0027657	0.0292333
ENSG00000130787.9	HIP1R	379.858	-0.529302	0.176925	-2.99167	0.00277458	0.0293103
ENSG00000129493.10	HEATR5A	385.724	-0.435461	0.145619	-2.99041	0.00278605	0.0294146
ENSG00000001167.10	NFYA	970.022	-0.339371	0.113517	-2.98962	0.00279326	0.0294737
ENSG00000100033.12	PRODH	2440.12	-0.378611	0.126706	-2.98811	0.00280706	0.0295949
ENSG00000123094.11	RASSF8	1468.45	-0.531118	0.177749	-2.98801	0.00280797	0.0295949
ENSG00000184867.9	ARMCX2	1887.41	0.318012	0.106481	2.98655	0.00282146	0.02972
ENSG00000132205.6	EMILIN2	1116.91	-0.900607	0.301647	-2.98563	0.00282995	0.0297924
ENSG00000049618.17	ARID1B	2226.14	0.279205	0.0935418	2.98482	0.00283747	0.0298544
ENSG00000100401.15	RANGAP1	2190	-0.29577	0.0991047	-2.98442	0.0028412	0.0298765
ENSG00000119655.4	NPC2	1869.64	-0.450837	0.15109	-2.98389	0.00284607	0.0299106
ENSG00000114923.12	SLC4A3	487.35	0.511398	0.171439	2.98298	0.00285456	0.0299827
ENSG00000109323.4	MANBA	1157.79	0.309158	0.103677	2.98194	0.00286432	0.030068
ENSG00000142875.15	PRKACB	724.881	0.39278	0.131766	2.98088	0.00287417	0.0301542
ENSG00000147324.6	MFHAS1	1948.35	0.340932	0.114414	2.97982	0.0028842	0.0302421
ENSG00000159388.5	BTG2	1044.06	-0.445079	0.149385	-2.9794	0.00288812	0.0302514
ENSG00000187569.2	DPPA3	5.94766	-0.848242	0.284713	-2.97929	0.00288918	0.0302514
ENSG00000131018.18	SYNE1	149.336	0.583233	0.195768	2.9792	0.00289003	0.0302514
ENSG00000059377.11	TBXAS1	45.1594	0.811696	0.272534	2.97833	0.00289822	0.0303199
ENSG00000151322.14	NPAS3	16.6718	0.89713	0.301318	2.97735	0.00290751	0.0303997
ENSG00000138185.12	ENTPD1	25.6824	0.900948	0.302649	2.97687	0.00291205	0.0304298
ENSG00000172057.5	ORMDL3	1191.98	-0.325848	0.109499	-2.97582	0.00292208	0.0305173
ENSG00000143393.12	PI4KB	667.131	-0.388327	0.130542	-2.97473	0.00293243	0.0306079
ENSG00000090339.4	ICAM1	137.873	-0.658232	0.221462	-2.97222	0.00295658	0.0308074
ENSG00000165821.7	SALL2	3262.43	0.351838	0.118374	2.97226	0.00295616	0.0308074
ENSG00000183864.4	TOB2	968.576	-0.29835	0.100378	-2.97227	0.00295608	0.0308074
ENSG00000184060.6	ADAP2	13.4398	-0.903894	0.304191	-2.97147	0.00296382	0.0308654
ENSG00000172725.9	CORO1B	1676.44	-0.345844	0.116416	-2.97076	0.00297067	0.0309193
ENSG00000158301.14	GPRASP2	333.924	0.496824	0.167249	2.97056	0.00297259	0.0309217
ENSG00000125398.5	SOX9	70.2526	0.788236	0.265383	2.97018	0.00297624	0.0309422
ENSG00000142784.11	WDTC1	1075.51	-0.369197	0.124369	-2.96856	0.00299195	0.0310878
ENSG00000088808.12	PPP1R13B	287.313	-0.446827	0.150545	-2.96806	0.00299686	0.0311212
ENSG00000173905.4	GOLIM4	1289.27	-0.46487	0.156775	-2.9652	0.00302489	0.0313945
ENSG00000129680.11	MAP7D3	366.246	0.417811	0.140922	2.96484	0.00302836	0.0314045
ENSG00000135111.10	TBX3	3199.55	-0.553576	0.186725	-2.96466	0.00303021	0.0314045
ENSG00000249242.3	TMEM150C	142.551	-0.644227	0.217308	-2.96458	0.00303097	0.0314045
ENSG00000134571.6	MYBPC3	9.81372	0.880645	0.297118	2.96396	0.00303707	0.0314498
ENSG00000251363.2	RP11-129M6.1	51.5917	-0.733086	0.24735	-2.96376	0.00303907	0.0314528
ENSG00000213190.2	MLLT11	485.083	-0.506722	0.171029	-2.96279	0.00304866	0.0315343
ENSG00000184144.5	CNTN2	10.6652	0.880661	0.297502	2.96018	0.00307457	0.0317844
ENSG00000148948.3	LRRC4C	20.503	0.895504	0.302654	2.95884	0.00308803	0.0318757
ENSG00000171160.13	MORN4	188.188	0.616338	0.208308	2.95878	0.00308861	0.0318757
ENSG00000111671.5	SPSB2	250.47	-0.541785	0.18309	-2.95912	0.00308517	0.0318757
ENSG00000256304.1	RP11-512M8.3	76.6935	-0.64541	0.218152	-2.95854	0.00309098	0.0318822
ENSG00000147894.10	C9orf72	463.265	0.360949	0.122013	2.95829	0.00309352	0.0318905
ENSG00000158186.8	MRAS	179.396	-0.534788	0.180822	-2.95755	0.00310099	0.0319317
ENSG00000101276.10	SLC52A3	126.004	-0.798313	0.269927	-2.95752	0.00310129	0.0319317
ENSG00000114383.5	TUSC2	397.065	-0.362088	0.122436	-2.95737	0.00310273	0.0319317
ENSG00000067208.10	EVI5	283.121	-0.46148	0.15611	-2.95612	0.00311541	0.0320442
ENSG00000174720.11	LARP7	539.419	0.389255	0.131732	2.9549	0.00312773	0.0321529
ENSG00000189433.5	GJB4	65.1977	0.722892	0.244724	2.95391	0.00313775	0.0322378
ENSG00000196182.6	STK40	429.666	-0.379807	0.128587	-2.9537	0.00313987	0.0322416
ENSG00000135824.8	RGS8	4.80947	0.771507	0.261286	2.95273	0.00314981	0.0323257
ENSG00000009694.9	TENM1	100.838	0.816875	0.276692	2.95229	0.00315429	0.0323535
ENSG00000078043.11	PIAS2	564.568	0.401164	0.135902	2.95186	0.00315868	0.0323805
ENSG00000203326.5	ZNF525	1231.16	-0.396949	0.13449	-2.95152	0.00316215	0.0323979
ENSG00000143549.15	TPM3	7288.01	-0.374761	0.126989	-2.95114	0.00316607	0.03242
ENSG00000138175.8	ARL3	729.688	0.321103	0.10889	2.94887	0.00318941	0.0326408
ENSG00000234537.1	RP11-100G15.7	34.508	0.870357	0.295215	2.94822	0.0031961	0.032691
ENSG00000150760.8	DOCK1	2750.65	0.278202	0.0943952	2.9472	0.00320666	0.0327808
ENSG00000149311.13	ATM	2031.89	0.386225	0.131115	2.94569	0.00322238	0.0329049
ENSG00000163453.7	IGFBP7	20.3686	-0.893599	0.303355	-2.94572	0.00322204	0.0329049
ENSG00000188674.6	C2orf80	5.99097	0.826378	0.280617	2.94486	0.003231	0.0329568
ENSG00000175556.12	LONRF3	91.2405	-0.750073	0.254706	-2.94485	0.00323106	0.0329568
ENSG00000163017.9	ACTG2	10.907	-0.871251	0.295915	-2.94426	0.00323729	0.033002
ENSG00000084453.12	SLCO1A2	86.634	-0.786216	0.267235	-2.94204	0.00326053	0.0332204
ENSG00000070540.8	WIPI1	344.078	-0.412563	0.140248	-2.94166	0.00326459	0.0332435
ENSG00000106331.10	PAX4	7.73498	0.863289	0.293553	2.94083	0.00327338	0.0333144
ENSG00000139323.9	POC1B	1020.29	-0.302117	0.102759	-2.94006	0.00328149	0.0333785
ENSG00000108932.7	SLC16A6	16.5535	0.890262	0.302833	2.93978	0.00328448	0.0333904
ENSG00000136535.10	TBR1	31.7789	-0.893229	0.30391	-2.93912	0.00329145	0.0334427
ENSG00000099992.11	TBC1D10A	84.0039	-0.712638	0.242493	-2.93879	0.00329493	0.0334595
ENSG00000144426.14	NBEAL1	258.251	-0.448443	0.152729	-2.93619	0.00332265	0.0337225
ENSG00000089692.4	LAG3	47.697	0.778026	0.264996	2.93599	0.00332487	0.0337263
ENSG00000114529.8	C3orf52	69.0856	-0.724172	0.24669	-2.93555	0.00332956	0.0337475
ENSG00000198286.5	CARD11	212.289	0.487623	0.166115	2.93545	0.00333063	0.0337475
ENSG00000134569.5	LRP4	554.204	-0.493162	0.168082	-2.93406	0.00334558	0.0338615
ENSG00000106537.7	TSPAN13	968.569	-0.492249	0.167762	-2.9342	0.00334405	0.0338615
ENSG00000147041.7	SYTL5	5460.3	0.275131	0.0937901	2.93347	0.00335193	0.0339072
ENSG00000253125.1	RP11-459E5.1	7.23143	0.854275	0.291536	2.93025	0.00338688	0.0342418
ENSG00000169733.7	RFNG	741.9	-0.433221	0.147866	-2.92982	0.00339161	0.0342708
ENSG00000110046.8	ATG2A	509.926	-0.436313	0.148946	-2.92933	0.00339695	0.0343059
ENSG00000187994.9	RINL	73.2828	0.752731	0.257009	2.92881	0.00340263	0.0343443
ENSG00000132670.16	PTPRA	1763.39	0.291673	0.099602	2.92838	0.0034073	0.0343623
ENSG00000196218.7	RYR1	82.5748	0.791564	0.270315	2.9283	0.00340816	0.0343623
ENSG00000138696.6	BMPR1B	30.3773	-0.854521	0.291832	-2.92813	0.00341012	0.0343633
ENSG00000071894.10	CPSF1	5297.84	-0.394033	0.134657	-2.9262	0.00343134	0.0345461
ENSG00000126583.6	PRKCG	145.911	0.610767	0.208728	2.92613	0.00343203	0.0345461
ENSG00000175592.4	FOSL1	21.4829	-0.863304	0.295188	-2.92459	0.00344907	0.0346986
ENSG00000184828.5	ZBTB7C	16.1344	0.888221	0.303807	2.92364	0.00345966	0.0347861
ENSG00000103056.7	SMPD3	23.7923	0.887937	0.303817	2.92261	0.00347115	0.0348825
ENSG00000168010.6	ATG16L2	598.649	0.401975	0.137599	2.92135	0.00348521	0.0350046
ENSG00000164199.11	GPR98	1849.63	0.44072	0.150925	2.92013	0.00349884	0.0351223
ENSG00000143891.12	GALM	248.355	-0.465567	0.159474	-2.9194	0.00350708	0.0351474
ENSG00000228962.1	HCG23	24.6805	0.872306	0.298792	2.91944	0.00350657	0.0351474
ENSG00000186212.2	SOWAHB	54.2691	-0.827712	0.283509	-2.91953	0.00350561	0.0351474
ENSG00000170049.5	KCNAB3	55.8813	0.686853	0.235358	2.91834	0.00351902	0.0352014
ENSG00000137834.10	SMAD6	1818.26	-0.545225	0.18681	-2.91861	0.003516	0.0352014
ENSG00000088826.13	SMOX	500.728	-0.4062	0.139182	-2.91847	0.00351751	0.0352014
ENSG00000154310.12	TNIK	1203.02	0.341692	0.117088	2.91824	0.00352014	0.0352014
ENSG00000175414.6	ARL10	1155.05	0.510844	0.175205	2.9157	0.00354888	0.0353983
ENSG00000166250.7	CLMP	441.471	0.48882	0.167653	2.91567	0.00354931	0.0353983
ENSG00000174013.7	FBXO45	568.58	-0.347142	0.119062	-2.91565	0.00354947	0.0353983
ENSG00000087510.5	TFAP2C	131.285	-0.796895	0.273265	-2.9162	0.00354328	0.0353983
ENSG00000078902.11	TOLLIP	616.349	-0.331054	0.113534	-2.9159	0.00354659	0.0353983
ENSG00000100918.8	REC8	410.376	0.415267	0.142447	2.91524	0.00355413	0.0354255
ENSG00000166452.7	AKIP1	146.264	-0.507932	0.174335	-2.91354	0.00357351	0.0355851
ENSG00000105875.9	WDR91	243.36	-0.559139	0.191913	-2.9135	0.00357402	0.0355851
ENSG00000102871.11	TRADD	33.8845	-0.78466	0.269401	-2.91261	0.00358421	0.0356673
ENSG00000007866.14	TEAD3	719.452	-0.351881	0.120844	-2.91186	0.00359285	0.0357339
ENSG00000156564.8	LRFN2	8.52798	0.852364	0.29285	2.91059	0.00360752	0.0358604
ENSG00000167553.10	TUBA1C	3996.26	-0.348963	0.119911	-2.91018	0.00361225	0.0358879
ENSG00000106123.7	EPHB6	682.052	-0.419989	0.144327	-2.90998	0.00361451	0.0358909
ENSG00000143624.9	INTS3	2436.81	0.358336	0.123162	2.90947	0.00362046	0.0359306
ENSG00000159625.10	CCDC135	14.8168	0.885053	0.304227	2.90918	0.00362373	0.0359437
ENSG00000074964.12	ARHGEF10L	470.533	0.403012	0.138578	2.90819	0.00363522	0.0360381
ENSG00000105668.3	UPK1A	13.8172	0.883475	0.303868	2.90744	0.00364406	0.0361063
ENSG00000187391.13	MAGI2	202.768	0.674081	0.23187	2.90716	0.00364732	0.036119
ENSG00000100346.13	CACNA1I	102.255	0.851181	0.292941	2.90564	0.00366503	0.0362749
ENSG00000104408.5	EIF3E	5969.75	0.284877	0.0980537	2.90532	0.00366879	0.0362774
ENSG00000142798.12	HSPG2	8452.37	-0.514461	0.177078	-2.90528	0.00366923	0.0362774
ENSG00000102879.11	CORO1A	31.4664	0.824545	0.283997	2.90335	0.00369189	0.0364817
ENSG00000180730.4	SHISA2	576.792	0.84391	0.290936	2.90068	0.00372359	0.0367752
ENSG00000182263.9	FIGN	422.536	-0.380577	0.131231	-2.90006	0.00373092	0.036808
ENSG00000151790.4	TDO2	15.7367	-0.881425	0.303922	-2.90017	0.00372966	0.036808
ENSG00000186530.13	XKR5	193.389	0.560171	0.19322	2.89913	0.00374196	0.0368971
ENSG00000114654.6	EFCC1	9.9196	0.817456	0.281998	2.8988	0.00374593	0.0368981
ENSG00000105227.10	PRX	65.8991	-0.672222	0.231898	-2.89879	0.00374608	0.0368981
ENSG00000113732.4	ATP6V0E1	1290.4	-0.377191	0.130202	-2.89698	0.00376777	0.0370918
ENSG00000162687.12	KCNT2	269.046	0.58765	0.202943	2.89564	0.00378384	0.0372301
ENSG00000142700.7	DMRTA2	12.7671	-0.880733	0.304201	-2.89523	0.00378878	0.0372388
ENSG00000086570.8	FAT2	45.425	0.816037	0.281854	2.89525	0.00378854	0.0372388
ENSG00000260971.3	RP11-504A18.1	19.5529	0.86107	0.29775	2.89192	0.00382894	0.0376133
ENSG00000107281.5	NPDC1	1189.94	0.367879	0.127219	2.89169	0.00383172	0.0376205
ENSG00000173114.8	LRRN3	109.306	0.824968	0.285369	2.89088	0.0038416	0.0376974
ENSG00000149930.13	TAOK2	1166.14	-0.314108	0.108687	-2.89002	0.00385215	0.0377807
ENSG00000126803.8	HSPA2	48.0865	-0.80544	0.27877	-2.88926	0.00386148	0.0378318
ENSG00000184956.11	MUC6	33.1711	-0.851321	0.294645	-2.88932	0.00386081	0.0378318
ENSG00000185519.8	FAM131C	32.8998	0.844806	0.292453	2.88869	0.00386855	0.0378808
ENSG00000116977.14	LGALS8	376.372	0.433419	0.150124	2.88707	0.00388851	0.038056
ENSG00000159403.11	C1R	44.8861	0.745742	0.258356	2.88649	0.00389569	0.038074
ENSG00000120162.9	MOB3B	213.33	-0.469221	0.162544	-2.88674	0.00389262	0.038074
ENSG00000186439.8	TRDN	109.71	-0.703615	0.243771	-2.88638	0.00389706	0.038074
ENSG00000213020.4	ZNF611	1805.7	-0.333891	0.115683	-2.88625	0.00389865	0.038074
ENSG00000131188.7	PRR7	72.6596	0.774581	0.268507	2.88477	0.003917	0.038233
ENSG00000174403.11	C20orf166-AS1	16.8951	0.872628	0.302535	2.88439	0.00392175	0.0382339
ENSG00000148842.13	CNNM2	708.277	0.357227	0.123851	2.88433	0.00392249	0.0382339
ENSG00000143333.6	RGS16	328.308	0.741168	0.25697	2.88426	0.00392335	0.0382339
ENSG00000162869.11	PPP1R21	875.561	0.403856	0.140039	2.88387	0.00392815	0.0382604
ENSG00000267651.1	RP11-95O2.1	16.1783	-0.876173	0.30388	-2.88328	0.00393553	0.038312
ENSG00000130511.11	SSBP4	608.869	0.40203	0.139461	2.88274	0.00394238	0.0383583
ENSG00000122863.5	CHST3	710.644	0.40049	0.138959	2.88207	0.00395067	0.0384186
ENSG00000108679.8	LGALS3BP	308.568	-0.443964	0.154089	-2.88122	0.00396143	0.0384666
ENSG00000223685.1	LINC00571	11.5037	-0.871929	0.302629	-2.88118	0.00396189	0.0384666
ENSG00000107186.12	MPDZ	1344.02	0.383815	0.133207	2.88135	0.00395973	0.0384666
ENSG00000180537.8	RNF182	200.377	0.535477	0.185893	2.88056	0.00396963	0.0385214
ENSG00000166582.5	CENPV	1047.83	0.353469	0.122815	2.87806	0.00400135	0.0388086
ENSG00000134780.5	DAGLA	281.742	0.413498	0.143687	2.87776	0.00400505	0.0388202
ENSG00000127831.6	VIL1	2740.36	0.350716	0.121877	2.87763	0.00400677	0.0388202
ENSG00000106605.6	BLVRA	311.154	-0.451259	0.156873	-2.8766	0.0040199	0.0389161
ENSG00000078596.6	ITM2A	156.04	-0.709562	0.246674	-2.87652	0.00402091	0.0389161
ENSG00000143384.8	MCL1	4469.43	-0.296329	0.103052	-2.87551	0.00403372	0.0390195
ENSG00000204619.3	PPP1R11	866.802	0.320255	0.111488	2.87255	0.00407169	0.0393661
ENSG00000165588.12	OTX2	1310.58	0.845676	0.294517	2.8714	0.00408657	0.0394891
ENSG00000131584.14	ACAP3	485.51	-0.517374	0.180193	-2.87122	0.00408887	0.0394906
ENSG00000038427.11	VCAN	40673.7	-0.266185	0.0927283	-2.87059	0.00409705	0.0395488
ENSG00000183048.7	SLC25A10	132.946	-0.54825	0.191009	-2.87028	0.00410106	0.0395667
ENSG00000116774.7	OLFML3	1080.13	-0.47214	0.164503	-2.8701	0.00410343	0.0395688
ENSG00000014257.11	ACPP	204.725	-0.744313	0.259354	-2.86987	0.00410635	0.0395742
ENSG00000188848.11	BEND4	282.421	0.665979	0.232071	2.86972	0.0041083	0.0395742
ENSG00000159840.11	ZYX	1920.72	0.299776	0.104478	2.86927	0.00411419	0.0396101
ENSG00000112658.6	SRF	1152.3	0.312623	0.108972	2.86885	0.00411971	0.0396425
ENSG00000157890.13	MEGF11	41.5232	0.780976	0.272251	2.86859	0.00412304	0.0396538
ENSG00000245694.4	CRNDE	122.517	0.666082	0.232236	2.86813	0.00412912	0.0396706
ENSG00000157020.13	SEC13	1529.47	-0.327495	0.11418	-2.86824	0.00412763	0.0396706
ENSG00000164305.13	CASP3	1104.41	-0.302165	0.105379	-2.86741	0.00413845	0.0397208
ENSG00000064042.13	LIMCH1	440.615	-0.661979	0.230864	-2.86739	0.00413867	0.0397208
ENSG00000104549.7	SQLE	1192.98	0.346757	0.120954	2.86686	0.00414566	0.0397671
ENSG00000122779.12	TRIM24	3310.56	-0.353691	0.123385	-2.86656	0.00414965	0.0397846
ENSG00000231689.1	AC068718.1	23.9133	-0.870383	0.303731	-2.86564	0.00416165	0.039858
ENSG00000172965.10	MIR4435-1HG	13.1186	-0.87186	0.304244	-2.86566	0.00416145	0.039858
ENSG00000206053.8	HN1L	3005.82	-0.256167	0.0894242	-2.86463	0.004175	0.039965
ENSG00000166840.9	GLYATL1	454.128	0.426126	0.148853	2.86274	0.00419995	0.0401829
ENSG00000187498.10	COL4A1	24489.5	-0.275385	0.0962246	-2.86189	0.00421117	0.0402206
ENSG00000170775.2	GPR37	444.089	-0.462009	0.161431	-2.86195	0.00421042	0.0402206
ENSG00000084676.11	NCOA1	831.078	-0.291793	0.101962	-2.86178	0.00421265	0.0402206
ENSG00000101746.11	NOL4	56.9499	0.789738	0.275926	2.86214	0.00420793	0.0402206
ENSG00000134996.11	OSTF1	151.314	-0.59487	0.207934	-2.86086	0.00422488	0.0403164
ENSG00000196139.7	AKR1C3	46.1265	-0.835149	0.291951	-2.86058	0.00422865	0.0403251
ENSG00000186642.11	PDE2A	250.066	0.681689	0.238314	2.86047	0.00423019	0.0403251
ENSG00000196696.8	PDXDC2P	153.121	-0.590747	0.206629	-2.85897	0.00425017	0.0404787
ENSG00000196705.4	ZNF431	866.871	-0.331886	0.116087	-2.85893	0.0042507	0.0404787
ENSG00000087152.11	ATXN7L3	3064.24	-0.251199	0.087892	-2.85804	0.00426266	0.0405297
ENSG00000121570.8	DPPA4	2130.62	-0.318609	0.111478	-2.85804	0.00426269	0.0405297
ENSG00000171813.10	PWWP2B	145.878	-0.636583	0.222711	-2.85833	0.00425877	0.0405297
ENSG00000125827.4	TMX4	773.119	0.347626	0.121641	2.85781	0.00426576	0.040538
ENSG00000173327.3	MAP3K11	972.371	-0.29899	0.104634	-2.85747	0.00427032	0.0405603
ENSG00000164347.13	GFM2	850.224	-0.342362	0.119827	-2.85713	0.00427494	0.0405832
ENSG00000108379.5	WNT3	221.002	-0.607889	0.212824	-2.8563	0.00428604	0.0406676
ENSG00000135083.10	CCNJL	465.887	0.377432	0.132168	2.85571	0.0042941	0.040702
ENSG00000198133.4	TMEM229B	182.566	0.569562	0.199439	2.85582	0.00429262	0.040702
ENSG00000101966.8	XIAP	1155.24	-0.308465	0.108038	-2.85515	0.0043016	0.040752
ENSG00000151650.7	VENTX	499.219	-0.640316	0.224306	-2.85465	0.00430837	0.0407951
ENSG00000062524.11	LTK	28.6017	-0.822242	0.288224	-2.85278	0.00433381	0.0410148
ENSG00000084070.7	SMAP2	186.501	-0.50774	0.178053	-2.85162	0.00434975	0.0411445
ENSG00000102057.5	KCND1	219.914	0.607597	0.213182	2.85013	0.00437008	0.0413155
ENSG00000115365.7	LANCL1	2656.53	0.296702	0.104231	2.84658	0.00441916	0.0417381
ENSG00000065989.11	PDE4A	114.55	-0.709729	0.249328	-2.84657	0.00441932	0.0417381
ENSG00000184292.5	TACSTD2	89.0422	-0.705314	0.247845	-2.84579	0.0044301	0.0418183
ENSG00000137449.11	CPEB2	65.5777	-0.71209	0.25027	-2.84529	0.00443713	0.0418632
ENSG00000197933.8	ZNF823	151.458	-0.502161	0.176501	-2.84509	0.00443994	0.0418682
ENSG00000136048.9	DRAM1	75.3561	-0.690396	0.242717	-2.84445	0.0044488	0.0419208
ENSG00000196361.5	ELAVL3	10.3906	0.858772	0.301921	2.84436	0.00445009	0.0419208
ENSG00000126821.7	SGPP1	226.688	-0.456536	0.160529	-2.84394	0.00445588	0.0419538
ENSG00000179057.9	IGSF22	33.7029	0.785061	0.276078	2.84362	0.00446045	0.0419539
ENSG00000143368.9	SF3B4	1528.33	-0.285818	0.10051	-2.84367	0.00445977	0.0419539
ENSG00000156381.4	ANKRD9	50.761	-0.818342	0.287842	-2.84302	0.00446879	0.0420107
ENSG00000138794.5	CASP6	423.807	-0.420064	0.147778	-2.84253	0.00447565	0.0420107
ENSG00000033100.10	CHPF2	890.928	-0.379971	0.133671	-2.84258	0.00447495	0.0420107
ENSG00000168243.6	GNG4	236.857	-0.597172	0.21007	-2.84273	0.00447295	0.0420107
ENSG00000163166.9	IWS1	1924.67	-0.330977	0.116455	-2.8421	0.00448172	0.0420462
ENSG00000256633.1	RP11-169D4.2	8.20557	0.834219	0.293572	2.84162	0.00448852	0.0420885
ENSG00000143479.11	DYRK3	115.614	0.704027	0.248081	2.83789	0.00454124	0.0425486
ENSG00000248329.1	RP11-366M4.3	1707.53	-0.794181	0.279856	-2.83782	0.00454222	0.0425486
ENSG00000174444.10	RPL4	24493.6	0.264177	0.0931093	2.83728	0.00455003	0.0426
ENSG00000153902.9	LGI4	6.94687	0.775699	0.27348	2.8364	0.00456257	0.0426882
ENSG00000160613.8	PCSK7	1022.9	-0.307207	0.108313	-2.83629	0.0045641	0.0426882
ENSG00000143995.15	MEIS1	257.342	-0.635122	0.224043	-2.83482	0.00458512	0.0428629
ENSG00000147613.3	PSKH2	7.86786	0.796285	0.28111	2.83265	0.00461645	0.0431338
ENSG00000181789.10	COPG1	2055.08	-0.338282	0.11948	-2.8313	0.00463599	0.0432504
ENSG00000100906.6	NFKBIA	888.924	-0.49136	0.173545	-2.83131	0.00463575	0.0432504
ENSG00000184226.10	PCDH9	97.3304	0.680485	0.240334	2.83141	0.00463433	0.0432504
ENSG00000113368.7	LMNB1	2795.52	-0.32336	0.114223	-2.83096	0.00464084	0.043271
ENSG00000198804.2	MT-CO1	232351	0.405396	0.143208	2.83082	0.00464291	0.043271
ENSG00000147113.12	CXorf36	5.62594	0.769274	0.271784	2.83046	0.00464817	0.0432872
ENSG00000177108.5	ZDHHC22	33.7455	0.842313	0.297598	2.83037	0.00464937	0.0432872
ENSG00000198842.5	DUSP27	38.3156	-0.852027	0.30105	-2.83018	0.00465213	0.043291
ENSG00000164129.7	NPY5R	37.4882	0.818188	0.289146	2.82968	0.00465953	0.0433378
ENSG00000166924.4	NYAP1	145.7	0.656273	0.231957	2.82929	0.00466508	0.0433456
ENSG00000067113.12	PPAP2A	385.22	-0.424115	0.149897	-2.82938	0.00466377	0.0433456
ENSG00000131374.10	TBC1D5	1770.02	0.308296	0.109029	2.82766	0.00468895	0.0435453
ENSG00000138380.13	CARF	335.662	0.405244	0.143348	2.82698	0.00469888	0.0436155
ENSG00000128298.12	BAIAP2L2	70.0244	0.680097	0.240651	2.82607	0.00471223	0.0437173
ENSG00000184574.5	LPAR5	88.1663	0.778241	0.275453	2.82531	0.00472347	0.0437994
ENSG00000110906.8	KCTD10	1088.54	-0.319302	0.113103	-2.82311	0.00475599	0.0440787
ENSG00000178935.5	ZNF552	559.606	-0.542627	0.19229	-2.82191	0.00477379	0.0442214
ENSG00000115339.9	GALNT3	131.156	-0.756867	0.268476	-2.81913	0.00481547	0.0445625
ENSG00000120645.7	IQSEC3	10.5023	0.848982	0.30114	2.81923	0.00481392	0.0445625
ENSG00000106546.8	AHR	184.118	-0.558814	0.198367	-2.81707	0.00484641	0.0448037
ENSG00000187550.4	SBK2	39.9308	-0.815069	0.289321	-2.81718	0.00484477	0.0448037
ENSG00000112539.10	C6orf118	14.5677	0.855273	0.303757	2.81565	0.00486791	0.0449798
ENSG00000170745.7	KCNS3	227.111	0.518117	0.184027	2.81544	0.00487108	0.0449864
ENSG00000153822.9	KCNJ16	129.82	-0.676587	0.240452	-2.81381	0.00489583	0.0451923
ENSG00000163630.6	SYNPR	8.27651	0.832548	0.296093	2.81178	0.00492689	0.0454561
ENSG00000149451.13	ADAM33	219.811	0.599741	0.213438	2.80991	0.00495551	0.0456743
ENSG00000013561.13	RNF14	353.911	-0.36268	0.129071	-2.80994	0.00495511	0.0456743
ENSG00000124557.8	BTN1A1	11.2537	0.848914	0.302359	2.80764	0.00499065	0.0459751
ENSG00000112218.7	GPR63	264.028	0.425294	0.151498	2.80726	0.00499644	0.0460054
ENSG00000215241.3	RP11-266K4.9	5.28158	0.793843	0.2828	2.80709	0.00499917	0.0460074
ENSG00000139178.6	C1RL	1241.87	0.361375	0.128825	2.80516	0.00502922	0.0462608
ENSG00000186517.9	ARHGAP30	8.46297	0.83621	0.298151	2.80466	0.00503702	0.0462861
ENSG00000136158.6	SPRY2	2063.32	-0.358536	0.127831	-2.80477	0.0050352	0.0462861
ENSG00000111057.6	KRT18	7735.28	-0.470585	0.167985	-2.80136	0.00508884	0.0467389
ENSG00000115159.11	GPD2	1215.11	-0.317644	0.113397	-2.80116	0.00509186	0.0467433
ENSG00000101680.9	LAMA1	14787.1	-0.342222	0.12228	-2.79869	0.00513107	0.0470797
ENSG00000147246.5	HTR2C	26.5839	0.84373	0.301517	2.79829	0.00513743	0.0471144
ENSG00000152818.14	UTRN	3157.02	-0.334779	0.119675	-2.79741	0.00515137	0.0472187
ENSG00000100554.7	ATP6V1D	818.089	-0.403465	0.144299	-2.79602	0.00517355	0.0473984
ENSG00000105251.6	SHD	280.889	-0.532326	0.1904	-2.79583	0.00517673	0.0474039
ENSG00000125378.11	BMP4	708.203	0.570704	0.204164	2.79532	0.0051848	0.0474541
ENSG00000173992.4	CCS	335.488	-0.473016	0.169229	-2.79512	0.0051881	0.0474606
ENSG00000182022.13	CHST15	269.776	-0.603698	0.215998	-2.79493	0.00519117	0.0474651
ENSG00000108239.8	TBC1D12	204.484	-0.48974	0.175253	-2.79448	0.00519828	0.0475065
ENSG00000068097.10	HEATR6	651.767	0.310785	0.111276	2.79292	0.00522342	0.047706
ENSG00000198883.7	PNMA5	19.9099	0.839143	0.300466	2.79281	0.00522532	0.047706
ENSG00000093144.14	ECHDC1	1367.37	-0.386871	0.138543	-2.79242	0.00523152	0.0477293
ENSG00000101342.5	TLDC2	12.0777	0.848921	0.304019	2.79233	0.00523306	0.0477293
ENSG00000143171.8	RXRG	36.3561	0.801586	0.287157	2.79145	0.00524721	0.0478345
ENSG00000184677.12	ZBTB40	932.268	-0.35335	0.126612	-2.79082	0.00525745	0.0479041
ENSG00000176624.9	MEX3C	2120.63	0.255255	0.0914929	2.78989	0.00527261	0.0480184
ENSG00000245910.4	SNHG6	582.888	0.335803	0.120375	2.78965	0.00527654	0.0480304
ENSG00000196436.7	NPIPB15	177.635	-0.540713	0.193864	-2.78914	0.00528489	0.0480826
ENSG00000117480.11	FAAH	279.656	0.397587	0.142655	2.78705	0.00531902	0.0483691
ENSG00000172380.5	GNG12	255.637	-0.40469	0.145246	-2.78623	0.00533251	0.048372
ENSG00000205592.9	MUC19	49.9281	-0.794528	0.285132	-2.78653	0.00532762	0.048372
ENSG00000100889.7	PCK2	559.521	0.426568	0.153096	2.78627	0.00533177	0.048372
ENSG00000162409.6	PRKAA2	566.867	0.467554	0.167791	2.78653	0.00532762	0.048372
ENSG00000114520.6	SNX4	805.251	-0.304815	0.109383	-2.78668	0.00532505	0.048372
ENSG00000187699.6	C2orf88	37.1302	-0.730819	0.262464	-2.78446	0.00536173	0.048589
ENSG00000182118.5	FAM89A	323.881	-0.611443	0.21959	-2.78447	0.00536151	0.048589
ENSG00000152939.10	MARVELD2	632.816	-0.364159	0.130815	-2.78377	0.00537314	0.0486684
ENSG00000238178.2	RP11-431J24.2	462.885	-0.612499	0.220102	-2.7828	0.00538927	0.0487707
ENSG00000138326.14	RPS24	9159.72	0.26451	0.0950529	2.78277	0.00538974	0.0487707
ENSG00000163389.6	POGLUT1	768.405	0.337743	0.121423	2.78155	0.00541001	0.0489299
ENSG00000162650.11	ATXN7L2	233.682	0.446701	0.160733	2.77914	0.00545022	0.0492694
ENSG00000141068.9	KSR1	814.85	0.459522	0.165378	2.77862	0.00545907	0.0493008
ENSG00000188158.10	NHS	588.761	0.480505	0.17292	2.77877	0.00545645	0.0493008
ENSG00000165801.5	ARHGEF40	1373.47	0.286335	0.103056	2.77843	0.00546225	0.0493052
ENSG00000180336.13	C17orf104	30.1274	0.774257	0.278753	2.77758	0.00547661	0.0493982
ENSG00000108389.5	MTMR4	1130.82	0.291857	0.105079	2.7775	0.00547793	0.0493982
ENSG00000171877.15	FRMD5	135.167	0.61274	0.220629	2.77724	0.00548226	0.049413
ENSG00000128268.11	MGAT3	939.433	0.441356	0.159015	2.77556	0.00551066	0.0496446
ENSG00000170100.9	ZNF778	282.817	-0.393069	0.141635	-2.77523	0.00551624	0.0496705
ENSG00000137393.8	RNF144B	96.2296	-0.649966	0.234253	-2.77463	0.00552644	0.049738
ENSG00000162066.10	AMDHD2	811.082	-0.363695	0.131128	-2.77359	0.0055442	0.0498438
ENSG00000125821.7	DTD1	561.799	0.339761	0.122501	2.77354	0.00554497	0.0498438
ENSG00000197147.8	LRRC8B	851.805	-0.327737	0.118169	-2.77346	0.00554635	0.0498438
ENSG00000234127.4	TRIM26	582.313	-0.380401	0.13718	-2.773	0.00555426	0.0498905
ENSG00000182175.9	RGMA	877.552	0.529826	0.191149	2.7718	0.00557473	0.0500499
ENSG00000260908.1	CTB-134H23.3	12.1396	0.842199	0.303934	2.77099	0.00558859	0.0501076
ENSG00000173269.9	MMRN2	51.6625	0.76544	0.276207	2.77126	0.00558404	0.0501076
ENSG00000188706.8	ZDHHC9	2103.9	0.449666	0.162279	2.77095	0.00558935	0.0501076
ENSG00000131650.9	KREMEN2	207.633	-0.600166	0.216637	-2.77038	0.00559911	0.0501706
ENSG00000155256.13	ZFYVE27	816.59	-0.286695	0.103517	-2.76953	0.00561364	0.0502763
ENSG00000253308.2	RP1-170O19.17	133.49	-0.737214	0.266219	-2.7692	0.00561944	0.0503037
ENSG00000175220.7	ARHGAP1	973.321	-0.276943	0.100027	-2.76868	0.00562832	0.0503586
ENSG00000171724.2	VAT1L	1122.26	0.808285	0.292064	2.76749	0.00564896	0.0505187
ENSG00000242267.2	SKINTL	26.6939	-0.806193	0.291399	-2.76663	0.00566393	0.0506279
ENSG00000114656.6	KIAA1257	33.3247	0.840192	0.303752	2.76605	0.00567397	0.0506752
ENSG00000155366.12	RHOC	888.652	-0.31905	0.115347	-2.76601	0.00567474	0.0506752
ENSG00000109625.14	CPZ	46.1908	-0.744849	0.269315	-2.76571	0.00567984	0.0506961
ENSG00000172020.8	GAP43	51.7213	0.731414	0.264536	2.76489	0.00569422	0.0507998
ENSG00000173376.9	NDNF	249.105	0.665256	0.240658	2.76432	0.00570418	0.0508146
ENSG00000138674.12	SEC31A	2971.79	-0.292902	0.105956	-2.76436	0.0057034	0.0508146
ENSG00000188171.10	ZNF626	530.946	-0.385379	0.139398	-2.76459	0.00569944	0.0508146
ENSG00000162889.6	MAPKAPK2	1670.55	-0.264397	0.0956779	-2.7634	0.00572017	0.0509323
ENSG00000156171.10	DRAM2	1074.17	0.347986	0.12594	2.7631	0.00572554	0.0509553
ENSG00000039139.9	DNAH5	47.1351	0.821637	0.297382	2.76291	0.00572892	0.0509607
ENSG00000196507.6	TCEAL3	178.943	0.586688	0.212454	2.76148	0.00575401	0.0511591
ENSG00000185008.13	ROBO2	656.747	0.589232	0.213475	2.76019	0.00577676	0.0513366
ENSG00000183386.5	FHL3	175.864	-0.491943	0.178251	-2.75984	0.00578301	0.0513673
ENSG00000107485.11	GATA3	3269.53	-0.426941	0.154755	-2.75882	0.005801	0.0515021
ENSG00000102383.9	ZDHHC15	223.594	0.475678	0.172447	2.7584	0.00580848	0.0515435
ENSG00000100591.3	AHSA1	1061.35	-0.291973	0.10587	-2.75785	0.00581826	0.0516054
ENSG00000135046.9	ANXA1	96.2972	-0.767978	0.278568	-2.75688	0.0058356	0.0517093
ENSG00000114745.9	GORASP1	606.674	-0.317994	0.115344	-2.75692	0.00583479	0.0517093
ENSG00000167110.12	GOLGA2	1066.47	-0.333057	0.120851	-2.75594	0.00585235	0.0518327
ENSG00000138119.12	MYOF	3123.27	-0.495337	0.179745	-2.75578	0.00585519	0.0518328
ENSG00000168546.6	GFRA2	36.3042	0.809137	0.293707	2.75491	0.0058708	0.0519056
ENSG00000196642.11	RABL6	4349.6	-0.32669	0.118579	-2.75504	0.00586842	0.0519056
ENSG00000163159.7	VPS72	885.168	-0.354559	0.128704	-2.75485	0.0058719	0.0519056
ENSG00000168071.17	CCDC88B	92.0412	0.735736	0.267098	2.75455	0.00587727	0.0519281
ENSG00000157613.6	CREB3L1	206.661	0.621098	0.225655	2.75243	0.00591549	0.0522407
ENSG00000184347.10	SLIT3	447.517	0.346077	0.125753	2.75203	0.00592266	0.0522537
ENSG00000166402.4	TUB	1165.86	0.31554	0.114655	2.75207	0.00592198	0.0522537
ENSG00000213689.5	TREX1	54.7592	0.72485	0.263493	2.75093	0.0059426	0.0524045
ENSG00000184905.4	TCEAL2	118.19	0.721189	0.262188	2.75066	0.00594755	0.0524229
ENSG00000103266.6	STUB1	816.468	-0.289469	0.105262	-2.74999	0.00595972	0.0525051
ENSG00000071205.7	ARHGAP10	338.062	-0.489614	0.178103	-2.74906	0.00597672	0.0526173
ENSG00000139329.4	LUM	17.6557	-0.804992	0.292834	-2.74897	0.0059782	0.0526173
ENSG00000083720.8	OXCT1	730.743	0.294311	0.107097	2.74806	0.00599482	0.052731
ENSG00000105426.10	PTPRS	3118.08	0.466843	0.169887	2.74795	0.00599686	0.052731
ENSG00000124839.8	RAB17	3156.27	-0.429671	0.156369	-2.74779	0.00599976	0.0527312
ENSG00000198018.6	ENTPD7	488.23	-0.367874	0.133942	-2.74651	0.00602323	0.0529095
ENSG00000164418.15	GRIK2	19.6113	0.834169	0.303752	2.74622	0.00602869	0.0529095
ENSG00000099875.10	MKNK2	1552.3	-0.306383	0.111562	-2.74631	0.006027	0.0529095
ENSG00000170542.5	SERPINB9	2653.27	-0.462346	0.168377	-2.7459	0.00603455	0.0529357
ENSG00000012983.7	MAP4K5	1229.73	0.292822	0.106663	2.74532	0.00604527	0.0530043
ENSG00000158773.10	USF1	717.092	-0.340135	0.123905	-2.74512	0.00604886	0.0530105
ENSG00000127884.4	ECHS1	1564.44	-0.282167	0.102854	-2.74338	0.006081	0.0532414
ENSG00000141040.10	ZNF287	171.565	0.478805	0.174526	2.74346	0.0060795	0.0532414
ENSG00000150054.14	MPP7	221.573	-0.476368	0.173679	-2.7428	0.00609177	0.053291
ENSG00000105254.7	TBCB	1169.69	0.277483	0.101169	2.74276	0.00609248	0.053291
ENSG00000149658.13	YTHDF1	2743.02	-0.466642	0.17015	-2.74253	0.00609679	0.0533034
ENSG00000248491.1	RP11-125O18.1	8.62619	-0.769531	0.280704	-2.74143	0.00611731	0.0534573
ENSG00000105220.10	GPI	2359.56	0.339059	0.123697	2.74105	0.00612427	0.0534829
ENSG00000119681.7	LTBP2	56.9415	-0.798421	0.291326	-2.74064	0.00613189	0.0534829
ENSG00000249631.1	RP11-281P23.2	4.33182	-0.649172	0.236859	-2.74075	0.0061299	0.0534829
ENSG00000162552.10	WNT4	8.1981	0.776609	0.28336	2.74071	0.00613063	0.0534829
ENSG00000204262.7	COL5A2	770.519	-0.485564	0.177222	-2.73986	0.00614646	0.0535591
ENSG00000211651.2	IGLV1-44	4.60203	0.694809	0.253586	2.73993	0.00614523	0.0535591
ENSG00000120885.15	CLU	1452.9	0.799744	0.29206	2.73829	0.006176	0.053791
ENSG00000170629.10	DPY19L2P2	29.1085	0.819486	0.299294	2.73806	0.00618022	0.0538007
ENSG00000175077.5	RTP1	12.4703	0.826285	0.301793	2.73792	0.00618298	0.0538007
ENSG00000120279.6	MYCT1	25.5801	-0.82701	0.302092	-2.73761	0.00618869	0.05382
ENSG00000112655.11	PTK7	4987.08	0.317266	0.115897	2.73749	0.00619106	0.05382
ENSG00000100060.13	MFNG	43.1208	0.776266	0.283587	2.73731	0.00619436	0.0538232
ENSG00000063854.8	HAGH	299.18	-0.383268	0.140094	-2.73579	0.00622308	0.0540472
ENSG00000149131.11	SERPING1	1609	-0.290678	0.106284	-2.73491	0.00623969	0.0541658
ENSG00000075420.8	FNDC3B	1807.96	-0.322511	0.117932	-2.73472	0.00624331	0.0541716
ENSG00000110700.2	RPS13	4250.5	0.266889	0.0976156	2.73409	0.00625538	0.0542507
ENSG00000181218.4	HIST3H2A	65.4718	-0.715125	0.261581	-2.73385	0.00625978	0.0542579
ENSG00000161149.7	TUBA3FP	44.489	0.688687	0.251922	2.73373	0.00626212	0.0542579
ENSG00000111961.12	SASH1	760.504	-0.484276	0.177248	-2.7322	0.00629128	0.0544514
ENSG00000070731.5	ST6GALNAC2	729.896	-0.810909	0.296788	-2.73228	0.00628971	0.0544514
ENSG00000115970.14	THADA	677.267	0.311929	0.114172	2.73209	0.00629334	0.0544514
ENSG00000162236.7	STX5	478.448	-0.386487	0.141513	-2.7311	0.00631234	0.05459
ENSG00000084636.13	COL16A1	119.387	0.697987	0.255715	2.72955	0.00634203	0.0546914
ENSG00000115380.14	EFEMP1	181.48	0.578005	0.211765	2.72947	0.00634371	0.0546914
ENSG00000185507.15	IRF7	150.412	-0.556664	0.203958	-2.7293	0.00634681	0.0546914
ENSG00000152127.4	MGAT5	8206.42	-0.410382	0.150329	-2.7299	0.00633531	0.0546914
ENSG00000198400.7	NTRK1	10.6978	-0.825896	0.302581	-2.7295	0.00634302	0.0546914
ENSG00000197702.7	PARVA	678.579	-0.431715	0.158134	-2.73005	0.00633242	0.0546914
ENSG00000197780.5	TAF13	304.846	-0.394414	0.144514	-2.72925	0.0063479	0.0546914
ENSG00000077721.11	UBE2A	1111.81	-0.274659	0.100616	-2.72977	0.00633785	0.0546914
ENSG00000165632.7	TAF3	378.476	-0.392395	0.143799	-2.72878	0.00635688	0.0547431
ENSG00000011523.9	CEP68	984.568	0.347344	0.127302	2.72851	0.00636208	0.0547622
ENSG00000133636.6	NTS	152.329	-0.708806	0.260176	-2.72433	0.00644313	0.0554338
ENSG00000101441.4	CST4	89.651	-0.798335	0.293227	-2.72259	0.00647733	0.0556607
ENSG00000158747.9	NBL1	18.174	-0.80992	0.297497	-2.72245	0.00647999	0.0556607
ENSG00000139946.5	PELI2	295.558	0.622396	0.228649	2.72206	0.00648768	0.0556607
ENSG00000145391.9	SETD7	420.814	-0.497899	0.182869	-2.72271	0.00647484	0.0556607
ENSG00000186591.7	UBE2H	2704.27	-0.312783	0.114904	-2.72214	0.00648613	0.0556607
ENSG00000160803.7	UBQLN4	1348.97	-0.302604	0.111159	-2.72227	0.0064835	0.0556607
ENSG00000172375.8	C2CD2L	75.0556	-0.58854	0.216227	-2.72186	0.00649158	0.0556624
ENSG00000166900.10	STX3	2766.55	-0.391784	0.143946	-2.72174	0.00649394	0.0556624
ENSG00000159423.12	ALDH4A1	230.927	0.549366	0.201876	2.7213	0.00650258	0.0556836
ENSG00000168702.12	LRP1B	25.2421	-0.827058	0.30392	-2.7213	0.0065026	0.0556836
ENSG00000111144.5	LTA4H	3195.55	0.246193	0.090474	2.72115	0.00650552	0.0556836
ENSG00000060566.9	CREB3L3	70.1258	0.682513	0.250863	2.72065	0.0065153	0.0557129
ENSG00000203879.7	GDI1	2501.34	0.283041	0.104039	2.72051	0.00651804	0.0557129
ENSG00000101955.10	SRPX	109.012	0.607056	0.22312	2.72077	0.00651309	0.0557129
ENSG00000188599.13	NPIPP1	68.4098	0.649591	0.238851	2.71964	0.00653526	0.055834
ENSG00000147647.8	DPYS	28.3324	-0.825463	0.303566	-2.71922	0.00654355	0.0558349
ENSG00000144868.9	TMEM108	162.237	0.563492	0.207228	2.71919	0.00654427	0.0558349
ENSG00000104142.6	VPS18	729.693	-0.353806	0.130115	-2.71918	0.00654448	0.0558349
ENSG00000101152.6	DNAJC5	1419.69	-0.29677	0.109171	-2.7184	0.00655993	0.0558628
ENSG00000106733.16	NMRK1	278.604	-0.466684	0.171668	-2.71853	0.00655722	0.0558628
ENSG00000099957.12	P2RX6	27.5142	0.777334	0.285947	2.71846	0.0065587	0.0558628
ENSG00000169972.7	PUSL1	157.655	-0.451461	0.166075	-2.71842	0.00655941	0.0558628
ENSG00000151062.10	CACNA2D4	28.2328	0.82356	0.302982	2.71818	0.00656415	0.0558728
ENSG00000172175.8	MALT1	427.926	-0.44127	0.162368	-2.71771	0.00657354	0.0559269
ENSG00000075891.17	PAX2	52.6606	-0.8221	0.302697	-2.71592	0.00660916	0.0562039
ENSG00000065413.12	ANKRD44	22.9672	-0.796764	0.293579	-2.71397	0.00664822	0.0564837
ENSG00000137364.4	TPMT	313.692	-0.368003	0.135593	-2.71403	0.0066471	0.0564837
ENSG00000101986.8	ABCD1	199.045	-0.493618	0.181947	-2.71298	0.00666815	0.0566268
ENSG00000063046.13	EIF4B	10184.8	0.283842	0.104646	2.71241	0.0066795	0.056697
ENSG00000110697.8	PITPNM1	1811.44	0.299755	0.110583	2.71068	0.00671455	0.0569681
ENSG00000203667.5	COX20	789.126	0.343459	0.126732	2.71012	0.00672588	0.0570379
ENSG00000168159.9	RNF187	2038.93	-0.365744	0.135008	-2.70906	0.00674748	0.0571683
ENSG00000133958.9	UNC79	133.965	-0.561317	0.207194	-2.70913	0.00674595	0.0571683
ENSG00000100258.13	LMF2	746.532	-0.361144	0.133355	-2.70814	0.00676615	0.0573001
ENSG00000164161.5	HHIP	1340.19	0.808934	0.298757	2.70767	0.00677583	0.0573291
ENSG00000227953.2	RP11-439E19.3	73.9191	0.608421	0.224701	2.70769	0.00677534	0.0573291
ENSG00000261786.1	RP4-555D20.2	62.4858	0.748406	0.276425	2.70745	0.00678033	0.0573408
ENSG00000087245.8	MMP2	2345.38	0.391884	0.144752	2.70727	0.00678382	0.0573439
ENSG00000097046.8	CDC7	1051.53	0.369235	0.136416	2.70668	0.00679592	0.057391
ENSG00000151151.5	IPMK	210.354	-0.502668	0.185734	-2.70639	0.00680189	0.057391
ENSG00000160991.11	ORAI2	672.4	0.343688	0.126977	2.70669	0.00679568	0.057391
ENSG00000160753.11	RUSC1	918.889	-0.389548	0.143936	-2.70639	0.00680189	0.057391
ENSG00000197816.9	CCDC180	82.4483	0.570163	0.2107	2.70604	0.00680903	0.057408
ENSG00000160712.8	IL6R	68.7638	0.633781	0.234254	2.70553	0.00681954	0.057408
ENSG00000116251.5	RPL22	3906.78	0.250392	0.0925446	2.70564	0.00681738	0.057408
ENSG00000132256.14	TRIM5	348.6	-0.497566	0.18389	-2.70578	0.00681449	0.057408
ENSG00000111962.7	UST	1123.54	0.292713	0.108188	2.70559	0.00681832	0.057408
ENSG00000165029.11	ABCA1	3568.79	-0.325284	0.12024	-2.7053	0.00682437	0.0574223
ENSG00000189046.6	ALKBH2	187.138	0.421605	0.155946	2.70353	0.00686077	0.0576597
ENSG00000164007.6	CLDN19	853.936	0.423079	0.156486	2.70361	0.00685899	0.0576597
ENSG00000134240.7	HMGCS2	33.4825	0.808113	0.298917	2.70347	0.00686201	0.0576597
ENSG00000174521.7	TTC9B	4.37015	0.679067	0.251473	2.70035	0.00692663	0.0581761
ENSG00000144320.9	KIAA1715	376.559	0.388124	0.143745	2.70009	0.00693207	0.0581841
ENSG00000165388.8	ZNF488	28.727	-0.763564	0.282801	-2.7	0.00693393	0.0581841
ENSG00000136193.12	SCRN1	3360.6	0.296681	0.109896	2.69966	0.00694101	0.058217
ENSG00000135298.9	BAI3	31.1447	0.771374	0.285789	2.6991	0.00695278	0.058289
ENSG00000148660.16	CAMK2G	512.428	0.331777	0.122952	2.69842	0.00696699	0.0583816
ENSG00000122376.7	FAM35A	610.775	-0.318554	0.11809	-2.69755	0.00698528	0.0585081
ENSG00000080823.17	MOK	399.255	0.538448	0.199678	2.69658	0.00700545	0.0586503
ENSG00000184634.11	MED12	714.661	-0.616454	0.228631	-2.69628	0.00701181	0.0586768
ENSG00000169031.14	COL4A3	39.1203	0.762889	0.283049	2.69526	0.00703339	0.0588084
ENSG00000178951.4	ZBTB7A	368.19	-0.402854	0.149469	-2.69523	0.00703395	0.0588084
ENSG00000127990.11	SGCE	898.631	0.272487	0.101134	2.69433	0.00705307	0.0589415
ENSG00000078401.6	EDN1	34.5445	-0.80434	0.298765	-2.69222	0.00709791	0.0592762
ENSG00000169851.11	PCDH7	1464.95	0.463869	0.172305	2.69214	0.00709959	0.0592762
ENSG00000170915.8	PAQR8	230.28	0.579536	0.215371	2.69087	0.00712663	0.059448
ENSG00000169247.7	SH3TC2	20.6199	0.810456	0.301183	2.69091	0.0071257	0.059448
ENSG00000056277.11	ZNF280C	645.64	0.392346	0.145985	2.68757	0.00719733	0.0600104
ENSG00000162909.13	CAPN2	3205.14	-0.423542	0.157628	-2.68697	0.0072103	0.0600912
ENSG00000250799.5	PRODH2	29.2301	0.777816	0.289601	2.68582	0.00723514	0.0602163
ENSG00000128791.7	TWSG1	911.683	0.302306	0.112548	2.68603	0.00723058	0.0602163
ENSG00000174306.17	ZHX3	131.745	-0.488517	0.181877	-2.68597	0.00723194	0.0602163
ENSG00000182372.6	CLN8	659.82	-0.334874	0.124703	-2.68538	0.00724463	0.060268
ENSG00000205213.9	LGR4	6292.83	0.355036	0.132225	2.68509	0.00725111	0.0602946
ENSG00000147601.9	TERF1	1083.64	-0.335012	0.124786	-2.68469	0.00725974	0.060339
ENSG00000164114.14	MAP9	677.51	0.30686	0.114318	2.68427	0.00726887	0.0603875
ENSG00000248124.3	RRN3P1	254.904	0.426289	0.15886	2.68342	0.00728729	0.0605132
ENSG00000133422.8	MORC2	782.52	-0.418574	0.156014	-2.68292	0.00729828	0.0605496
ENSG00000144724.14	PTPRG	2764.77	0.25227	0.0940246	2.68302	0.00729608	0.0605496
ENSG00000145087.8	STXBP5L	69.7606	-0.765953	0.285556	-2.68232	0.00731133	0.0606305
ENSG00000131044.12	TTLL9	26.0703	0.765181	0.285393	2.68115	0.00733697	0.0608157
ENSG00000128602.5	SMO	2374.12	0.296778	0.110735	2.68008	0.0073605	0.0609832
ENSG00000153487.11	ING1	346.956	-0.354206	0.132198	-2.67935	0.00737642	0.0610875
ENSG00000204580.7	DDR1	3451.89	0.265904	0.0992651	2.67872	0.00739032	0.0611751
ENSG00000115738.5	ID2	4573.2	-0.273148	0.102	-2.67791	0.00740832	0.0612885
ENSG00000078328.15	RBFOX1	114.975	0.755019	0.281955	2.6778	0.0074107	0.0612885
ENSG00000099256.14	PRTFDC1	522.259	0.40553	0.151459	2.67748	0.00741774	0.0613191
ENSG00000145945.5	FAM50B	5.65687	-0.751369	0.280716	-2.67661	0.00743704	0.0614229
ENSG00000231064.1	RP11-263K19.4	67.4074	0.757928	0.283175	2.67654	0.00743867	0.0614229
ENSG00000137267.5	TUBB2A	445.244	-0.442844	0.165458	-2.67646	0.00744034	0.0614229
ENSG00000021826.10	CPS1	1035.02	0.443069	0.165555	2.67626	0.0074448	0.0614322
ENSG00000152082.9	MZT2B	669.354	0.328059	0.122607	2.6757	0.00745725	0.0615072
ENSG00000177427.8	MIEF2	182.614	-0.507844	0.189867	-2.67473	0.00747896	0.0616344
ENSG00000059915.12	PSD	75.1222	0.703822	0.26314	2.67471	0.00747938	0.0616344
ENSG00000186908.10	ZDHHC17	1302.11	0.274826	0.102765	2.67431	0.00748824	0.0616797
ENSG00000104093.9	DMXL2	964.755	0.316975	0.118566	2.6734	0.00750868	0.0618203
ENSG00000204217.8	BMPR2	1141.96	-0.353446	0.13225	-2.67255	0.00752762	0.061893
ENSG00000104814.8	MAP4K1	73.3825	0.615987	0.23047	2.67275	0.00752329	0.061893
ENSG00000267280.1	RP11-332H18.4	12.0385	-0.78883	0.295154	-2.67261	0.00752637	0.061893
ENSG00000140873.11	ADAMTS18	250.759	0.569061	0.212952	2.67224	0.00753458	0.0619225
ENSG00000168374.6	ARF4	3472.32	-0.398182	0.149063	-2.67123	0.00755729	0.0620536
ENSG00000160888.6	IER2	562.956	-0.397544	0.148823	-2.67126	0.00755679	0.0620536
ENSG00000165923.11	AGBL2	77.2957	0.659976	0.247095	2.67094	0.00756402	0.0620811
ENSG00000179008.4	C14orf39	51.5417	0.671193	0.251448	2.66931	0.00760079	0.0623246
ENSG00000068120.10	COASY	835.527	-0.30479	0.114189	-2.66917	0.00760387	0.0623246
ENSG00000168411.9	RFWD3	2170.89	-0.258028	0.0966607	-2.66942	0.00759835	0.0623246
ENSG00000170421.7	KRT8	21183.7	-0.387656	0.145247	-2.66895	0.00760881	0.0623372
ENSG00000196466.6	ZNF799	133.064	-0.633851	0.237609	-2.66762	0.00763907	0.0625573
ENSG00000177200.11	CHD9	1142.98	0.29782	0.111753	2.66499	0.00769907	0.0629924
ENSG00000064655.14	EYA2	124.083	0.778943	0.292277	2.66508	0.00769691	0.0629924
ENSG00000174136.7	RGMB	1982.62	-0.510188	0.19148	-2.66445	0.00771147	0.0630657
ENSG00000273079.1	GRIN2B	237.54	0.558383	0.2096	2.66404	0.00772093	0.063115
ENSG00000064932.11	SBNO2	710.214	-0.299644	0.112497	-2.66358	0.00773132	0.0631718
ENSG00000184500.10	PROS1	2365.49	-0.449736	0.168866	-2.66326	0.00773867	0.0632037
ENSG00000188177.9	ZC3H6	199.229	0.51802	0.194581	2.66223	0.00776259	0.0633709
ENSG00000213889.6	PPM1N	75.2079	0.646185	0.242784	2.66156	0.00777794	0.063468
ENSG00000125571.5	IL37	7.52438	0.765476	0.28781	2.65966	0.00782195	0.0637987
ENSG00000257474.1	RP11-359M6.1	8.66629	-0.780909	0.293738	-2.65852	0.00784835	0.0639573
ENSG00000170677.5	SOCS6	998.046	0.293326	0.110333	2.65856	0.00784752	0.0639573
ENSG00000081059.15	TCF7	396.795	-0.571008	0.214811	-2.65819	0.00785606	0.0639917
ENSG00000005238.15	FAM214B	364.26	-0.364034	0.136971	-2.65775	0.00786642	0.0640383
ENSG00000188385.7	JAKMIP3	14.2644	0.80551	0.303091	2.65765	0.00786876	0.0640383
ENSG00000104081.9	BMF	1954	-0.43435	0.163471	-2.65705	0.00788287	0.0641003
ENSG00000197905.4	TEAD4	797.543	-0.470866	0.177215	-2.65702	0.00788336	0.0641003
ENSG00000129353.10	SLC44A2	3523.66	-0.377378	0.142045	-2.65675	0.00788989	0.064125
ENSG00000197982.12	C1orf122	438.633	-0.390466	0.147	-2.65624	0.00790178	0.0641917
ENSG00000180628.10	PCGF5	198.241	-0.503198	0.18945	-2.6561	0.00790508	0.0641917
ENSG00000253405.1	EVX1-AS	99.19	-0.712212	0.268236	-2.65517	0.00792677	0.0643393
ENSG00000205593.7	DENND6B	144.947	0.565335	0.212992	2.65425	0.00794852	0.0644734
ENSG00000186432.4	KPNA4	1934.35	-0.244758	0.0922161	-2.65417	0.00795031	0.0644734
ENSG00000167604.9	NFKBID	151.82	-0.48018	0.180927	-2.654	0.00795438	0.0644779
ENSG00000168016.9	TRANK1	635.593	0.43341	0.163326	2.65365	0.00796269	0.0645168
ENSG00000064012.17	CASP8	99.4482	-0.651485	0.245526	-2.65343	0.00796793	0.0645307
ENSG00000177951.13	BET1L	605.345	-0.342789	0.129244	-2.65226	0.00799548	0.0646968
ENSG00000142619.4	PADI3	8.79316	0.761725	0.287191	2.65233	0.00799381	0.0646968
ENSG00000160233.6	LRRC3	192.115	-0.483753	0.182408	-2.65203	0.00800095	0.0647126
ENSG00000105640.8	RPL18A	3754.02	0.265239	0.100038	2.65138	0.0080163	0.0648081
ENSG00000101166.11	SLMO2	725.126	-0.299423	0.112945	-2.65104	0.00802435	0.0648446
ENSG00000244617.1	ASPRV1	22.8371	0.762993	0.287863	2.65054	0.00803622	0.064912
ENSG00000072315.3	TRPC5	362.824	0.626258	0.236332	2.64991	0.00805132	0.0650054
ENSG00000143373.13	ZNF687	1285.97	-0.374344	0.141327	-2.64879	0.0080781	0.0651929
ENSG00000247077.2	PGAM5	779.855	-0.297498	0.112328	-2.64847	0.00808574	0.0652259
ENSG00000140564.6	FURIN	4127.35	-0.385355	0.14551	-2.6483	0.00808984	0.0652303
ENSG00000179222.13	MAGED1	6772.3	-0.391152	0.147745	-2.64749	0.00810928	0.0653584
ENSG00000154027.14	AK5	14.4593	0.784184	0.296242	2.64711	0.00811834	0.065392
ENSG00000169504.10	CLIC4	5109.17	-0.313364	0.118394	-2.64678	0.00812617	0.065392
ENSG00000083799.13	CYLD	245.045	-0.385256	0.145545	-2.64698	0.00812138	0.065392
ENSG00000243701.1	LINC00883	112.768	0.563788	0.213014	2.64672	0.00812769	0.065392
ENSG00000071967.7	CYBRD1	155.458	0.600106	0.226774	2.64628	0.00813833	0.0654488
ENSG00000131037.10	EPS8L1	98.991	-0.645808	0.244059	-2.64612	0.00814213	0.0654508
ENSG00000138083.3	SIX3	21.7686	0.804961	0.304244	2.64577	0.00815043	0.0654888
ENSG00000112701.13	SENP6	2538.31	0.280544	0.106045	2.64552	0.00815647	0.0655086
ENSG00000130429.8	ARPC1B	483.261	-0.395515	0.149569	-2.64436	0.00818467	0.0656777
ENSG00000172890.7	NADSYN1	978.358	-0.324151	0.122581	-2.64438	0.00818397	0.0656777
ENSG00000184979.9	USP18	27.2791	-0.74997	0.283737	-2.64319	0.00821301	0.0658763
ENSG00000110244.5	APOA4	17.8955	-0.803539	0.304144	-2.64197	0.00824251	0.066084
ENSG00000169618.4	PROKR1	62.809	-0.712449	0.26976	-2.64105	0.00826495	0.066235
ENSG00000091262.10	ABCC6	147.513	-0.540939	0.204847	-2.6407	0.00827351	0.0662747
ENSG00000230453.5	ANKRD18B	50.9481	0.688429	0.260721	2.64048	0.0082789	0.0662889
ENSG00000163359.11	COL6A3	30.6332	0.77372	0.293093	2.63985	0.0082943	0.0663781
ENSG00000167771.5	RCOR2	1271.73	0.464031	0.175788	2.63973	0.00829726	0.0663781
ENSG00000161203.9	AP2M1	4452.6	-0.313606	0.118848	-2.63871	0.00832227	0.0665491
ENSG00000100991.7	TRPC4AP	1954.5	-0.244788	0.0927835	-2.63827	0.00833308	0.0666066
ENSG00000242612.2	DECR2	330.206	-0.38159	0.144736	-2.63645	0.00837777	0.0669347
ENSG00000164122.4	ASB5	13.3289	-0.780251	0.296068	-2.63538	0.00840442	0.0671184
ENSG00000008130.11	NADK	917.334	-0.278268	0.105598	-2.63517	0.00840945	0.0671294
ENSG00000136531.9	SCN2A	18.8091	0.791724	0.300501	2.63468	0.00842155	0.0671967
ENSG00000140836.10	ZFHX3	21.3947	-0.800166	0.303788	-2.63396	0.00843945	0.0673103
ENSG00000114270.11	COL7A1	401.13	0.47202	0.179265	2.63308	0.0084614	0.0674447
ENSG00000023318.7	ERP44	1004.9	-0.320697	0.1218	-2.63299	0.00846364	0.0674447
ENSG00000006459.6	JHDM1D	2051.36	-0.341155	0.129648	-2.63139	0.00850356	0.0677333
ENSG00000100982.7	PCIF1	615.174	0.294832	0.11206	2.63101	0.00851303	0.0677794
ENSG00000179348.7	GATA2	251.814	-0.619702	0.235563	-2.63073	0.00852005	0.0678059
ENSG00000148680.11	HTR7	121.938	-0.722149	0.274609	-2.62973	0.00854521	0.0679766
ENSG00000197958.8	RPL12	8003.94	0.273047	0.103878	2.62852	0.00857568	0.0681895
ENSG00000106462.6	EZH2	1080.13	-0.281837	0.10728	-2.6271	0.00861154	0.068445
ENSG00000172915.14	NBEA	414.72	0.37937	0.144416	2.62692	0.00861614	0.0684519
ENSG00000223764.2	RP11-54O7.3	888.491	-0.485584	0.184899	-2.62621	0.00863421	0.0685658
ENSG00000142235.4	LMTK3	289.453	0.433549	0.165113	2.62577	0.00864526	0.0686238
ENSG00000118298.6	CA14	1289.28	-0.320554	0.122096	-2.62542	0.00865412	0.0686563
ENSG00000131462.3	TUBG1	876.712	-0.288803	0.110007	-2.62532	0.00865682	0.0686563
ENSG00000135773.8	CAPN9	123.696	0.635212	0.241982	2.62504	0.00866398	0.0686833
ENSG00000225444.1	AC087073.1	13.0769	-0.792098	0.30177	-2.62484	0.00866893	0.0686929
ENSG00000238077.1	NMNAT1P3	14.7445	-0.798128	0.304223	-2.62349	0.00870336	0.068936
ENSG00000170638.5	TRABD	648.187	-0.402288	0.153362	-2.62312	0.00871276	0.0689807
ENSG00000198336.5	MYL4	145.95	-0.721579	0.275112	-2.62286	0.00871964	0.0690054
ENSG00000109107.9	ALDOC	201.342	0.673839	0.256996	2.62198	0.00874194	0.0691521
ENSG00000133943.16	C14orf159	591.222	0.355504	0.135611	2.62149	0.00875451	0.0692217
ENSG00000112624.8	GLTSCR1L	623.245	0.357807	0.136543	2.62047	0.00878077	0.0693696
ENSG00000108788.7	MLX	628.533	-0.328513	0.125361	-2.62054	0.00877897	0.0693696
ENSG00000129562.6	DAD1	1178.61	-0.308767	0.117843	-2.62016	0.00878878	0.069403
ENSG00000170075.8	GPR37L1	5.37271	0.716047	0.27333	2.61972	0.00880024	0.0694636
ENSG00000111266.4	DUSP16	321.375	-0.495211	0.1891	-2.61878	0.00882439	0.0696243
ENSG00000220913.1	RP11-235G24.2	31.7708	-0.751413	0.287003	-2.61813	0.00884122	0.0697272
ENSG00000049323.11	LTBP1	2397.06	0.272863	0.104243	2.61757	0.00885571	0.0698114
ENSG00000245937.3	CTC-228N24.3	124.319	0.514066	0.196425	2.61711	0.00886768	0.0698458
ENSG00000015520.10	NPC1L1	112.085	0.546495	0.208806	2.61724	0.0088645	0.0698458
ENSG00000207425.1	Y_RNA	62.3109	-0.610088	0.233136	-2.61687	0.00887393	0.0698651
ENSG00000141349.4	G6PC3	1842.27	0.323237	0.123535	2.61656	0.0088821	0.0698994
ENSG00000138642.10	HERC6	204.449	0.45696	0.174668	2.61617	0.00889233	0.06995
ENSG00000235859.4	AC006978.6	148.791	0.494599	0.189176	2.61449	0.0089361	0.0702642
ENSG00000206557.5	TRIM71	7190.02	0.228137	0.0872673	2.61423	0.00894288	0.0702873
ENSG00000100802.10	C14orf93	99.5373	0.521946	0.199712	2.61349	0.00896222	0.0704092
ENSG00000204592.5	HLA-E	1133.44	-0.295183	0.112963	-2.61308	0.008973	0.0704637
ENSG00000177694.10	NAALADL2	46.698	-0.707106	0.270631	-2.61281	0.0089802	0.0704901
ENSG00000112981.3	NME5	74.4417	0.605124	0.231654	2.61219	0.00899633	0.0705866
ENSG00000135617.3	PRADC1	65.8273	-0.59864	0.229254	-2.61126	0.00902102	0.0707501
ENSG00000115423.14	DNAH6	43.2813	0.664404	0.254586	2.60974	0.00906106	0.0710034
ENSG00000155760.1	FZD7	5118.98	0.340582	0.130502	2.60979	0.00905989	0.0710034
ENSG00000221869.4	CEBPD	6.28358	-0.726882	0.278558	-2.60945	0.00906879	0.0710337
ENSG00000130475.10	FCHO1	168.623	0.543405	0.208282	2.60899	0.00908099	0.0710912
ENSG00000155592.11	ZKSCAN2	726.313	0.347284	0.133116	2.60888	0.00908387	0.0710912
ENSG00000181350.7	FAM211A	119.588	0.533312	0.204571	2.60698	0.00913448	0.0714466
ENSG00000196998.11	WDR45	277.444	-0.409259	0.156992	-2.60688	0.00913707	0.0714466
ENSG00000214595.7	EML6	300.824	0.444107	0.170405	2.60618	0.00915573	0.0715316
ENSG00000167733.9	HSD11B1L	197.614	0.437331	0.167796	2.60632	0.00915211	0.0715316
ENSG00000224186.4	CTC-349C3.1	21.8259	-0.784012	0.300972	-2.60494	0.0091891	0.0717617
ENSG00000166341.6	DCHS1	1947.16	0.293927	0.112884	2.60379	0.0092199	0.071911
ENSG00000007237.14	GAS7	253.096	-0.539274	0.207093	-2.60402	0.00921378	0.071911
ENSG00000181163.9	NPM1	17532.9	0.295418	0.113459	2.60375	0.00922093	0.071911
ENSG00000135318.7	NT5E	43.601	0.79178	0.304105	2.60364	0.00922388	0.071911
ENSG00000073921.13	PICALM	2185.93	-0.284344	0.109264	-2.60236	0.00925853	0.0721506
ENSG00000221963.5	APOL6	8.41082	-0.654186	0.251422	-2.60194	0.00926978	0.0721542
ENSG00000116761.7	CTH	210.977	-0.388468	0.149301	-2.60191	0.00927072	0.0721542
ENSG00000130766.4	SESN2	346.659	-0.462681	0.177824	-2.6019	0.00927079	0.0721542
ENSG00000130733.6	YIPF2	686.276	-0.332754	0.127974	-2.60018	0.00931758	0.0724876
ENSG00000213977.3	TAX1BP3	161.774	-0.531985	0.204663	-2.59932	0.00934089	0.0726382
ENSG00000214336.3	FOXI3	89.456	-0.657579	0.253081	-2.59829	0.00936892	0.0728253
ENSG00000143363.11	PRUNE	559.445	-0.400963	0.154381	-2.59723	0.00939776	0.0730186
ENSG00000184949.11	FAM227A	363.643	0.548506	0.211364	2.59508	0.00945689	0.0733922
ENSG00000237399.3	PITRM1-AS1	13.5028	0.789381	0.304187	2.59505	0.00945778	0.0733922
ENSG00000114805.12	PLCH1	599.017	-0.362095	0.139533	-2.59505	0.00945785	0.0733922
ENSG00000183166.6	CALN1	76.4776	0.673696	0.259708	2.59405	0.00948531	0.0735743
ENSG00000183486.8	MX2	48.6865	0.778466	0.300127	2.59379	0.00949239	0.0735981
ENSG00000187741.10	FANCA	900.394	-0.286576	0.1105	-2.59344	0.00950213	0.0736425
ENSG00000103342.8	GSPT1	2169.44	-0.229126	0.0883727	-2.59272	0.00952192	0.0737648
ENSG00000122218.10	COPA	4050.26	-0.284115	0.109604	-2.59219	0.00953659	0.0738473
ENSG00000141753.5	IGFBP4	1003.74	0.358353	0.138266	2.59177	0.00954829	0.0739067
ENSG00000170382.7	LRRN2	365.491	0.497007	0.191868	2.59036	0.00958765	0.0741801
ENSG00000154146.8	NRGN	44.0152	0.704558	0.272071	2.58962	0.00960832	0.0743087
ENSG00000172780.12	RAB43	32.1331	-0.706937	0.273095	-2.58861	0.00963651	0.0744953
ENSG00000125968.7	ID1	5763.89	-0.343122	0.132641	-2.58685	0.00968588	0.0748455
ENSG00000169181.8	GSG1L	6.5489	0.652592	0.252308	2.58649	0.00969591	0.07486
ENSG00000131368.3	MRPS25	1756.7	-0.267986	0.103608	-2.58655	0.00969421	0.07486
ENSG00000229544.6	NKX1-2	144.073	-0.714159	0.27617	-2.58594	0.00971134	0.0749476
ENSG00000153933.5	DGKE	221.365	0.451872	0.174781	2.58537	0.00972756	0.0750387
ENSG00000184408.5	KCND2	72.6832	0.685855	0.265297	2.58523	0.00973133	0.0750387
ENSG00000184254.12	ALDH1A3	86.3244	-0.69002	0.267066	-2.5837	0.00977455	0.0753403
ENSG00000116793.11	PHTF1	594.001	0.319708	0.123755	2.5834	0.0097831	0.0753747
ENSG00000152229.14	PSTPIP2	1294.31	-0.566364	0.219269	-2.58296	0.0097957	0.07544
ENSG00000136542.4	GALNT5	38.5267	-0.756937	0.29311	-2.58244	0.00981055	0.0755227
ENSG00000232759.1	AC002480.3	38.6811	0.671409	0.260053	2.58182	0.00982812	0.0755946
ENSG00000231999.2	RP5-1007M22.2	13.1014	0.785383	0.304189	2.58189	0.00982601	0.0755946
ENSG00000183888.4	C1orf64	18.3024	-0.769071	0.297983	-2.58092	0.0098536	0.0756954
ENSG00000176845.8	METRNL	63.2708	-0.687291	0.266291	-2.58098	0.00985198	0.0756954
ENSG00000054654.11	SYNE2	1316.4	-0.337856	0.130897	-2.58108	0.00984922	0.0756954
ENSG00000049759.12	NEDD4L	2835.74	-0.281504	0.109093	-2.5804	0.00986847	0.0757463
ENSG00000122912.10	SLC25A16	204.02	-0.432212	0.167494	-2.58047	0.0098667	0.0757463
ENSG00000174405.9	LIG4	225.348	-0.417172	0.161703	-2.57987	0.00988379	0.0758322
ENSG00000171320.10	ESCO2	196.757	-0.438698	0.170082	-2.57933	0.00989911	0.075918
ENSG00000213777.5	CTD-2224J9.8	260.983	-0.491138	0.190447	-2.57887	0.0099125	0.0759572
ENSG00000120664.6	SPG20OS	37.3415	0.722804	0.280276	2.5789	0.00991146	0.0759572
ENSG00000078369.13	GNB1	5455.89	-0.280077	0.108658	-2.57762	0.00994841	0.0762006
ENSG00000187783.7	TMEM72	16.2266	0.763637	0.296291	2.57732	0.009957	0.0762346
ENSG00000105486.9	LIG1	1291.3	-0.278756	0.108216	-2.57592	0.0099974	0.0764969
ENSG00000122861.11	PLAU	86.522	-0.713857	0.277135	-2.57584	0.00999959	0.0764969
ENSG00000122420.5	PTGFR	20.3175	0.777415	0.301988	2.57432	0.0100436	0.0767695
ENSG00000152377.8	SPOCK1	83.4841	0.615282	0.239	2.5744	0.0100413	0.0767695
ENSG00000163399.11	ATP1A1	13036.7	-0.259038	0.100649	-2.57366	0.0100628	0.0768847
ENSG00000168938.5	PPIC	318.764	-0.48694	0.189302	-2.57229	0.0101029	0.0771588
ENSG00000137731.9	FXYD2	29.0974	0.720485	0.280157	2.57171	0.0101196	0.0772542
ENSG00000153395.5	LPCAT1	3379.13	0.343627	0.133652	2.57105	0.010139	0.0773701
ENSG00000169129.10	AFAP1L2	71.7801	0.639339	0.248714	2.57058	0.0101528	0.0774367
ENSG00000181284.2	TMEM102	105.902	-0.53459	0.207974	-2.57047	0.0101562	0.0774367
ENSG00000137601.11	NEK1	413.087	0.31694	0.123313	2.5702	0.0101639	0.0774631
ENSG00000156172.5	C8orf37	97.6179	0.507692	0.197589	2.56944	0.0101863	0.077602
ENSG00000185055.6	EFCAB10	14.0937	0.779302	0.303332	2.56914	0.0101951	0.0776369
ENSG00000145526.7	CDH18	28.9806	0.777619	0.302751	2.56851	0.0102137	0.0777166
ENSG00000187446.7	CHP1	1473.48	-0.264259	0.102896	-2.56821	0.0102225	0.0777166
ENSG00000104722.9	NEFM	57.8916	-0.708887	0.276004	-2.56839	0.0102171	0.0777166
ENSG00000261355.1	RP11-698N11.4	29.665	0.711911	0.277194	2.56827	0.0102206	0.0777166
ENSG00000175311.5	ANKS4B	166.004	0.534968	0.208358	2.56755	0.0102421	0.0778012
ENSG00000226887.3	ERVMER34-1	102.903	-0.528939	0.206009	-2.56755	0.010242	0.0778012
ENSG00000241644.2	INMT	44.8594	0.668046	0.260206	2.56738	0.0102471	0.0778017
ENSG00000171631.10	P2RY6	32.8348	0.755036	0.294102	2.56726	0.0102507	0.0778017
ENSG00000167920.4	TMEM99	110.358	-0.492905	0.192014	-2.56703	0.0102574	0.0778203
ENSG00000153157.8	SYCP2L	33.6161	-0.688188	0.26812	-2.56672	0.0102667	0.0778589
ENSG00000101871.10	MID1	567.743	-0.473513	0.184515	-2.56625	0.0102804	0.0778661
ENSG00000139197.6	PEX5	879.212	0.313199	0.122044	2.56629	0.0102793	0.0778661
ENSG00000242861.1	RP11-285F7.2	37.7272	0.671155	0.261523	2.56633	0.0102781	0.0778661
ENSG00000148219.12	ASTN2	294.911	0.490932	0.19136	2.56549	0.0103031	0.0779743
ENSG00000058056.4	USP13	511.33	0.397666	0.154997	2.56563	0.0102989	0.0779743
ENSG00000186260.12	MKL2	950.233	0.281886	0.109891	2.56515	0.0103132	0.0779865
ENSG00000196660.6	SLC30A10	8.5443	0.77258	0.30118	2.56518	0.0103122	0.0779865
ENSG00000105289.10	TJP3	553.778	-0.368132	0.143601	-2.56357	0.0103601	0.0783086
ENSG00000044524.6	EPHA3	7.59879	0.719011	0.280534	2.56301	0.0103769	0.0783386
ENSG00000120694.15	HSPH1	1591.6	-0.301837	0.117761	-2.56314	0.0103731	0.0783386
ENSG00000272761.1	RP11-572C15.6	21.0491	-0.775085	0.30238	-2.56328	0.0103688	0.0783386
ENSG00000181264.4	TMEM136	368.005	0.360509	0.140714	2.56199	0.0104073	0.0785362
ENSG00000170482.12	SLC23A1	33.7963	0.717836	0.280337	2.56062	0.0104487	0.078816
ENSG00000088256.4	GNA11	660.907	-0.29048	0.113479	-2.55978	0.0104738	0.0789728
ENSG00000185813.6	PCYT2	959.345	-0.376218	0.147	-2.5593	0.0104883	0.0790497
ENSG00000179148.5	ALOXE3	8.10322	0.751836	0.293806	2.55895	0.0104989	0.0790662
ENSG00000231365.1	RP11-418J17.1	127.639	0.45907	0.179398	2.55894	0.0104991	0.0790662
ENSG00000090013.5	BLVRB	78.1667	-0.617727	0.241439	-2.55853	0.0105117	0.0791287
ENSG00000135740.12	SLC9A5	137.542	0.536799	0.209821	2.55836	0.0105166	0.0791334
ENSG00000117298.10	ECE1	2332.09	0.26512	0.103658	2.55764	0.0105386	0.0792112
ENSG00000260912.1	RP11-363E7.4	79.5177	-0.669895	0.261939	-2.55745	0.0105442	0.0792112
ENSG00000178537.5	SLC25A20	109.551	-0.475718	0.186001	-2.55761	0.0105394	0.0792112
ENSG00000162402.8	USP24	3205.32	0.248734	0.0972535	2.55758	0.0105402	0.0792112
ENSG00000100522.4	GNPNAT1	1640.96	0.295378	0.115534	2.55663	0.0105691	0.0793652
ENSG00000104880.13	ARHGEF18	434.577	-0.31691	0.124004	-2.55565	0.010599	0.0794922
ENSG00000198715.7	C1orf85	1013.64	-0.421696	0.164997	-2.55579	0.0105948	0.0794922
ENSG00000132874.9	SLC14A2	7.38796	0.747242	0.292386	2.55567	0.0105983	0.0794922
ENSG00000163710.3	PCOLCE2	110.236	0.56481	0.221172	2.55372	0.010658	0.0799027
ENSG00000157510.9	AFAP1L1	28.246	0.754785	0.295762	2.552	0.0107106	0.0802643
ENSG00000136960.8	ENPP2	777.945	0.775372	0.303866	2.55169	0.0107201	0.0803022
ENSG00000100325.10	ASCC2	714.17	-0.273112	0.107057	-2.55109	0.0107386	0.0803676
ENSG00000165475.9	CRYL1	23.4833	-0.72796	0.285396	-2.5507	0.0107507	0.0803676
ENSG00000175745.7	NR2F1	8.02673	-0.75409	0.295639	-2.55071	0.0107504	0.0803676
ENSG00000138078.11	PREPL	1581.02	0.266055	0.104302	2.5508	0.0107475	0.0803676
ENSG00000205838.8	TTC23L	24.6184	0.729979	0.286151	2.55103	0.0107405	0.0803676
ENSG00000203497.2	PDCD4-AS1	64.405	0.64645	0.253493	2.55017	0.0107671	0.0803696
ENSG00000090975.8	PITPNM2	84.2566	-0.63403	0.248627	-2.55012	0.0107685	0.0803696
ENSG00000159377.6	PSMB4	2859.64	-0.285269	0.111854	-2.55036	0.010761	0.0803696
ENSG00000169905.8	TOR1AIP2	806.234	-0.273845	0.107381	-2.55021	0.0107659	0.0803696
ENSG00000129514.4	FOXA1	1215.71	-0.359757	0.141098	-2.5497	0.0107817	0.0804355
ENSG00000132259.8	CNGA4	91.8608	-0.758463	0.297523	-2.54926	0.0107952	0.0805039
ENSG00000167447.8	SMG8	444.215	-0.394262	0.154686	-2.54878	0.0108099	0.0805806
ENSG00000231609.1	AC009501.4	9.49669	0.660032	0.259039	2.548	0.0108341	0.0807282
ENSG00000184489.7	PTP4A3	551.298	-0.352278	0.138274	-2.54768	0.0108441	0.0807697
ENSG00000011405.9	PIK3C2A	4838.55	-0.333014	0.130745	-2.54705	0.0108638	0.0808836
ENSG00000157343.4	ARMC12	12.4959	0.774122	0.304127	2.54539	0.0109156	0.0812255
ENSG00000187678.8	SPRY4	2259	0.470616	0.184897	2.5453	0.0109185	0.0812255
ENSG00000124067.12	SLC12A4	376.79	-0.430498	0.169177	-2.54465	0.0109386	0.0813419
ENSG00000109501.9	WFS1	380.657	-0.353422	0.138969	-2.54317	0.0109851	0.0816211
ENSG00000136367.12	ZFHX2	263.491	0.581625	0.228699	2.54319	0.0109847	0.0816211
ENSG00000116544.7	DLGAP3	159.839	0.58488	0.230048	2.54243	0.0110084	0.0817618
ENSG00000166289.5	PLEKHF1	21.5761	-0.746495	0.293667	-2.54198	0.0110226	0.0818334
ENSG00000163686.9	ABHD6	203.51	0.432157	0.170025	2.54173	0.0110304	0.081859
ENSG00000164465.14	DCBLD1	605.167	-0.405796	0.159676	-2.54138	0.0110415	0.0819082
ENSG00000197043.9	ANXA6	2626.06	-0.491891	0.193641	-2.54022	0.0110782	0.0821142
ENSG00000053254.11	FOXN3	2098.69	-0.284217	0.111887	-2.54022	0.0110783	0.0821142
ENSG00000126107.10	HECTD3	717.858	-0.291612	0.114804	-2.54007	0.0110829	0.0821156
ENSG00000185933.6	CALHM1	5.94729	0.706693	0.278323	2.53911	0.0111134	0.0822749
ENSG00000174721.9	FGFBP3	58.2559	0.587083	0.231208	2.5392	0.0111105	0.0822749
ENSG00000166411.9	IDH3A	388.178	-0.348152	0.137183	-2.53787	0.011153	0.0825352
ENSG00000165861.9	ZFYVE1	512.949	-0.338987	0.133625	-2.53686	0.0111852	0.0827402
ENSG00000146005.3	PSD2	24.2624	0.736973	0.290524	2.5367	0.0111902	0.0827438
ENSG00000162433.10	AK4	2281.8	0.48144	0.189817	2.53634	0.0112018	0.082796
ENSG00000176399.3	DMRTA1	106.118	-0.530471	0.209163	-2.53616	0.0112077	0.0828062
ENSG00000213047.7	DENND1B	167.327	-0.442521	0.174534	-2.53545	0.0112304	0.0829071
ENSG00000157216.11	SSBP3	8981.62	-0.316747	0.124923	-2.53554	0.0112274	0.0829071
ENSG00000211459.2	MT-RNR1	9163.12	0.504199	0.198912	2.53478	0.0112519	0.0829988
ENSG00000249915.3	PDCD6	1087.68	-0.269195	0.106199	-2.53483	0.0112503	0.0829988
ENSG00000050820.12	BCAR1	1071.91	-0.282847	0.11161	-2.53425	0.0112688	0.0830568
ENSG00000164292.8	RHOBTB3	3697.85	-0.4406	0.173854	-2.53432	0.0112666	0.0830568
ENSG00000105971.10	CAV2	165.759	-0.661572	0.261106	-2.53373	0.0112856	0.0831476
ENSG00000239382.6	ALKBH6	88.7517	-0.527894	0.208395	-2.53314	0.0113046	0.0832545
ENSG00000026103.15	FAS	68.1988	-0.693109	0.273716	-2.53222	0.0113343	0.0834061
ENSG00000162998.4	FRZB	2859.3	-0.453404	0.179053	-2.53223	0.011334	0.0834061
ENSG00000019582.10	CD74	329.997	0.611186	0.241381	2.53204	0.0113402	0.0834159
ENSG00000135929.4	CYP27A1	649.073	-0.412856	0.163105	-2.53123	0.0113664	0.0835749
ENSG00000113361.8	CDH6	98.1858	0.656012	0.25925	2.53042	0.0113926	0.0836678
ENSG00000099849.10	RASSF7	668.852	-0.427704	0.169018	-2.53052	0.0113894	0.0836678
ENSG00000101082.9	SLA2	26.0484	0.736232	0.290953	2.53042	0.0113927	0.0836678
ENSG00000156976.10	EIF4A2	5885.79	0.291696	0.115349	2.52881	0.0114449	0.084018
ENSG00000196083.5	IL1RAP	49.0898	-0.656231	0.259564	-2.52821	0.0114647	0.0841291
ENSG00000005700.10	IBTK	1053.11	-0.278074	0.110022	-2.52745	0.0114895	0.0842105
ENSG00000185950.7	IRS2	627.767	0.356423	0.14101	2.52764	0.0114831	0.0842105
ENSG00000236154.1	RP11-343J3.2	9.28136	0.759297	0.300418	2.52747	0.0114888	0.0842105
ENSG00000101350.6	KIF3B	1812.9	0.242429	0.095963	2.52627	0.011528	0.0844587
ENSG00000076513.12	ANKRD13A	497.846	-0.306573	0.121387	-2.52559	0.0115504	0.0845037
ENSG00000267265.1	CTC-550B14.7	42.3881	-0.656908	0.260091	-2.52569	0.0115473	0.0845037
ENSG00000122585.3	NPY	55.3939	0.760756	0.301227	2.52553	0.0115525	0.0845037
ENSG00000104435.9	STMN2	75.5964	0.621844	0.246193	2.52584	0.0115421	0.0845037
ENSG00000185298.8	CCDC137	678.807	-0.30242	0.119766	-2.52508	0.0115673	0.0845441
ENSG00000136883.8	KIF12	743.007	0.503998	0.199597	2.52508	0.0115671	0.0845441
ENSG00000007384.11	RHBDF1	657.775	-0.431507	0.170925	-2.52454	0.011585	0.0846403
ENSG00000185306.8	C12orf56	9.2576	0.761137	0.30158	2.52383	0.0116083	0.0847765
ENSG00000100243.16	CYB5R3	1712.42	-0.250309	0.0991953	-2.52339	0.0116229	0.0848496
ENSG00000213741.4	RPS29	2643.77	0.260349	0.103205	2.52265	0.0116474	0.0849943
ENSG00000101306.6	MYLK2	18.8308	0.744339	0.295111	2.52223	0.0116613	0.085062
ENSG00000130303.8	BST2	791.617	0.731125	0.289949	2.52157	0.0116834	0.0851557
ENSG00000115568.11	ZNF142	518.66	-0.297418	0.117948	-2.52159	0.0116825	0.0851557
ENSG00000183955.8	SETD8	389.329	-0.349362	0.138573	-2.52114	0.0116974	0.0852242
ENSG00000104218.9	CSPP1	639.401	-0.306674	0.121657	-2.52081	0.0117085	0.0852369
ENSG00000126768.8	TIMM17B	608.351	-0.469492	0.186244	-2.52084	0.0117075	0.0852369
ENSG00000254852.4	NPIPA2	4.6833	0.673685	0.267292	2.52041	0.011722	0.0852675
ENSG00000109917.6	ZNF259	962.773	-0.317944	0.126141	-2.52054	0.0117175	0.0852675
ENSG00000162910.14	MRPL55	314.69	-0.363748	0.144346	-2.51997	0.0117365	0.0853394
ENSG00000144857.10	BOC	87.2168	0.705406	0.279977	2.51951	0.0117517	0.0853407
ENSG00000066697.10	MSANTD3	378.125	0.371465	0.147441	2.51941	0.0117553	0.0853407
ENSG00000258702.1	RP11-433J8.1	15.6775	0.762662	0.302682	2.51968	0.0117462	0.0853407
ENSG00000092203.9	TOX4	1194.57	-0.255189	0.101288	-2.51944	0.011754	0.0853407
ENSG00000119559.11	C19orf25	562.434	-0.295951	0.117478	-2.5192	0.0117621	0.0853568
ENSG00000135045.6	C9orf40	286.427	-0.469028	0.186239	-2.51842	0.0117883	0.0855131
ENSG00000115414.14	FN1	122862	-0.455202	0.180773	-2.51808	0.0117995	0.0855605
ENSG00000134294.9	SLC38A2	10230.4	-0.382443	0.151892	-2.51787	0.0118067	0.0855787
ENSG00000135926.8	TMBIM1	622.004	-0.402415	0.15985	-2.51746	0.0118204	0.0856443
ENSG00000106636.3	YKT6	2110.24	-0.294465	0.116977	-2.51729	0.0118262	0.0856524
ENSG00000137145.16	DENND4C	840.469	-0.328655	0.130628	-2.51597	0.0118707	0.0859406
ENSG00000115866.6	DARS	1836.04	0.294878	0.117217	2.51565	0.0118812	0.0859674
ENSG00000169221.9	TBC1D10B	611.569	-0.284636	0.113149	-2.51558	0.0118837	0.0859674
ENSG00000176058.7	TPRN	298.457	-0.454605	0.180767	-2.51486	0.011908	0.0861093
ENSG00000179294.5	C17orf96	184.296	-0.659724	0.262398	-2.51421	0.01193	0.0862342
ENSG00000176532.3	PRR15	46.9179	-0.619931	0.246722	-2.51267	0.0119821	0.0865768
ENSG00000160392.9	C19orf47	197.613	-0.416173	0.165649	-2.51237	0.0119923	0.0865821
ENSG00000175106.12	TVP23C	95.8598	-0.517883	0.206123	-2.51249	0.0119881	0.0865821
ENSG00000146205.9	ANO7	180.539	0.516485	0.205689	2.511	0.0120389	0.0868507
ENSG00000108551.4	RASD1	41.2523	-0.644018	0.256477	-2.51101	0.0120385	0.0868507
ENSG00000089157.11	RPLP0	19335.4	0.264381	0.105333	2.50996	0.0120745	0.087028
ENSG00000152760.5	TCTEX1D1	37.1446	0.705765	0.281175	2.51006	0.0120712	0.087028
ENSG00000171161.8	ZNF672	454.593	-0.382305	0.152321	-2.50986	0.0120777	0.087028
ENSG00000066322.8	ELOVL1	533.83	-0.398929	0.158978	-2.50934	0.0120959	0.0871009
ENSG00000165152.4	TMEM246	457.384	0.441997	0.176144	2.50929	0.0120973	0.0871009
ENSG00000235257.4	AC093415.2	30.882	0.71516	0.285118	2.5083	0.0121314	0.0873118
ENSG00000068400.9	GRIPAP1	1009.37	-0.39608	0.157919	-2.50811	0.0121377	0.0873232
ENSG00000170873.14	MTSS1	964.249	0.305923	0.121981	2.50796	0.0121429	0.0873262
ENSG00000170425.3	ADORA2B	50.0205	0.68222	0.272136	2.50691	0.0121791	0.0875484
ENSG00000078237.4	C12orf5	359.708	-0.380621	0.151836	-2.50679	0.0121833	0.0875484
ENSG00000198822.6	GRM3	38.96	0.748095	0.298494	2.50623	0.0122025	0.0876521
ENSG00000159023.14	EPB41	1979.18	-0.253755	0.101266	-2.50582	0.0122166	0.087719
ENSG00000228784.3	LINC00954	65.3053	0.642985	0.256612	2.50567	0.0122219	0.0877227
ENSG00000166987.10	MBD6	880.055	-0.279533	0.111588	-2.50505	0.0122435	0.0878428
ENSG00000174695.5	TMEM167A	4270.01	-0.314675	0.125651	-2.50436	0.0122675	0.0879808
ENSG00000264112.1	RP11-159D12.2	797.552	0.316206	0.126281	2.50399	0.01228	0.0880362
ENSG00000135932.6	CAB39	1204.27	-0.289286	0.115562	-2.5033	0.0123041	0.0881623
ENSG00000102312.16	PORCN	991.526	-0.751901	0.300375	-2.50321	0.0123072	0.0881623
ENSG00000184047.11	DIABLO	275.789	-0.52529	0.209979	-2.50163	0.0123622	0.0885219
ENSG00000157224.11	CLDN12	1534.78	0.248732	0.0994585	2.50086	0.0123892	0.0886804
ENSG00000144354.9	CDCA7	813.996	-0.31113	0.124429	-2.50046	0.0124031	0.0887238
ENSG00000196396.5	PTPN1	933.405	-0.320028	0.12799	-2.50041	0.0124049	0.0887238
ENSG00000204160.7	ZDHHC18	1169.83	0.271745	0.10869	2.50018	0.0124129	0.0887464
ENSG00000138308.5	PLA2G12B	38.7045	-0.692679	0.277324	-2.49772	0.0124994	0.0892954
ENSG00000175793.10	SFN	10.5066	-0.757425	0.303244	-2.49774	0.0124988	0.0892954
ENSG00000143125.5	PROK1	6.78047	0.724146	0.289984	2.49719	0.0125182	0.0893945
ENSG00000146733.9	PSPH	431.608	-0.308044	0.123366	-2.497	0.012525	0.0894089
ENSG00000159069.9	FBXW5	1304.65	-0.289194	0.115888	-2.49547	0.0125791	0.0897252
ENSG00000121440.10	PDZRN3	175.726	-0.613482	0.245832	-2.49553	0.0125767	0.0897252
ENSG00000110042.3	DTX4	699.227	-0.345817	0.138621	-2.49469	0.0126068	0.0898876
ENSG00000160688.14	FLAD1	776.132	-0.290711	0.11658	-2.49367	0.012643	0.090076
ENSG00000205542.6	TMSB4X	2653.4	-0.360974	0.14475	-2.49377	0.0126393	0.090076
ENSG00000135709.8	KIAA0513	208.559	-0.40318	0.161693	-2.4935	0.0126492	0.0900849
ENSG00000157103.6	SLC6A1	21.7056	0.751522	0.301461	2.49294	0.0126692	0.0901923
ENSG00000135312.4	HTR1B	39.5391	0.699529	0.280691	2.49217	0.0126964	0.0903512
ENSG00000262943.3	ALOX12P2	118.032	0.492344	0.197642	2.49109	0.0127352	0.0905921
ENSG00000164749.7	HNF4G	64.6252	0.663785	0.266557	2.49022	0.0127665	0.0907796
ENSG00000174370.5	C11orf45	18.6581	0.735915	0.295565	2.48986	0.0127794	0.0908007
ENSG00000138073.9	PREB	695.545	-0.311696	0.12518	-2.48999	0.0127747	0.0908007
ENSG00000035664.7	DAPK2	73.0308	-0.660989	0.265532	-2.4893	0.0127993	0.0909073
ENSG00000123901.4	GPR83	12.9422	-0.75619	0.303803	-2.48908	0.0128072	0.0909285
ENSG00000206503.7	HLA-A	2533.32	0.288649	0.115977	2.48884	0.0128159	0.0909549
ENSG00000042980.8	ADAM28	364.497	-0.497711	0.200018	-2.48833	0.0128345	0.0910514
ENSG00000142541.12	RPL13A	16997.8	0.235733	0.0947458	2.48806	0.0128442	0.0910853
ENSG00000158555.10	GDPD5	101.467	-0.490581	0.197213	-2.48757	0.0128618	0.0911748
ENSG00000134779.10	TPGS2	2287.39	-0.218019	0.0876512	-2.48735	0.01287	0.0911977
ENSG00000110057.3	UNC93B1	309.142	-0.444398	0.17869	-2.48698	0.0128834	0.0912576
ENSG00000117143.9	UAP1	476.433	-0.31638	0.127235	-2.48658	0.0128977	0.0913233
ENSG00000102178.8	UBL4A	553.296	-0.312121	0.125581	-2.48541	0.0129402	0.0915892
ENSG00000101290.9	CDS2	1962.83	0.256496	0.103215	2.48506	0.012953	0.0916441
ENSG00000144591.13	GMPPA	378.174	-0.373502	0.15032	-2.48471	0.0129656	0.0916984
ENSG00000079435.5	LIPE	85.7451	0.567734	0.228512	2.48449	0.0129739	0.0917214
ENSG00000153048.6	CARHSP1	3192.6	-0.292534	0.117756	-2.48423	0.0129832	0.0917517
ENSG00000166902.4	MRPL16	611.036	-0.312211	0.125714	-2.4835	0.01301	0.0919058
ENSG00000260907.1	AC008088.4	18.5354	0.749003	0.30166	2.48293	0.0130306	0.0920159
ENSG00000108774.10	RAB5C	423.595	-0.347542	0.139997	-2.4825	0.0130463	0.09206
ENSG00000085741.8	WNT11	26.5396	-0.72119	0.290511	-2.48249	0.0130469	0.09206
ENSG00000065621.10	GSTO2	259.817	0.546578	0.220198	2.48221	0.013057	0.0920608
ENSG00000153827.9	TRIP12	3680.14	-0.237603	0.0957211	-2.48225	0.0130557	0.0920608
ENSG00000128294.11	TPST2	576.988	-0.428323	0.172609	-2.48146	0.0130844	0.0922153
ENSG00000165533.14	TTC8	389.646	0.363568	0.146521	2.48134	0.0130889	0.0922153
ENSG00000154640.10	BTG3	334.431	-0.402134	0.162096	-2.48084	0.0131072	0.0922379
ENSG00000115507.5	OTX1	151.738	0.74921	0.301988	2.48092	0.0131042	0.0922379
ENSG00000112812.11	PRSS16	279.431	-0.445302	0.179483	-2.48103	0.0131005	0.0922379
ENSG00000099795.2	NDUFB7	681.4	-0.294849	0.118865	-2.48054	0.0131182	0.0922796
ENSG00000167658.11	EEF2	40140.6	0.243779	0.0983084	2.47974	0.0131477	0.0924519
ENSG00000230454.1	U73166.2	30.5336	0.690513	0.27851	2.47931	0.0131637	0.0925286
ENSG00000115718.13	PROC	50.7456	0.69695	0.281155	2.47888	0.0131796	0.0926052
ENSG00000112473.12	SLC39A7	3203.67	-0.330205	0.133218	-2.47869	0.0131866	0.0926191
ENSG00000167799.5	NUDT8	35.1238	-0.681214	0.274877	-2.47825	0.013203	0.0926986
ENSG00000171735.14	CAMTA1	891.396	0.286786	0.115752	2.47758	0.0132276	0.0927296
ENSG00000146648.11	EGFR	133.272	-0.637923	0.257462	-2.47774	0.0132219	0.0927296
ENSG00000092140.10	G2E3	1206.4	0.26203	0.105744	2.47797	0.0132134	0.0927296
ENSG00000130768.10	SMPDL3B	430.638	-0.331587	0.133829	-2.47768	0.0132239	0.0927296
ENSG00000134058.6	CDK7	611.161	-0.281399	0.1136	-2.47711	0.0132451	0.0927875
ENSG00000130703.11	OSBPL2	600.298	-0.273663	0.110478	-2.47709	0.013246	0.0927875
ENSG00000117069.10	ST6GALNAC5	158.792	0.603119	0.243519	2.47668	0.013261	0.0928576
ENSG00000185811.12	IKZF1	19.7915	-0.732233	0.295697	-2.4763	0.0132754	0.0929226
ENSG00000184344.3	GDF3	23.9624	-0.751586	0.303538	-2.47608	0.0132833	0.0929425
ENSG00000184897.4	H1FX	1850.43	0.296411	0.119729	2.47567	0.0132985	0.0930136
ENSG00000139160.9	METTL20	29.282	0.687081	0.277553	2.4755	0.0133052	0.0930153
ENSG00000135540.7	NHSL1	257.383	-0.390392	0.157709	-2.47539	0.0133089	0.0930153
ENSG00000267106.1	C19orf82	106.264	0.488142	0.197212	2.47522	0.0133155	0.093026
ENSG00000116455.9	WDR77	1388.45	-0.302125	0.122092	-2.47457	0.0133396	0.093159
ENSG00000151150.16	ANK3	2764.32	0.249089	0.100666	2.4744	0.0133459	0.0931675
ENSG00000153993.9	SEMA3D	253.565	0.388767	0.157124	2.47427	0.013351	0.0931679
ENSG00000177700.5	POLR2L	614.743	-0.368782	0.149087	-2.47361	0.0133755	0.093268
ENSG00000164953.11	TMEM67	610.605	0.282493	0.114197	2.47374	0.0133708	0.093268
ENSG00000152137.2	HSPB8	110.62	-0.601207	0.243122	-2.47286	0.0134035	0.0934278
ENSG00000186814.8	ZSCAN30	615.421	0.314908	0.127353	2.47272	0.013409	0.0934305
ENSG00000167434.5	CA4	168.769	0.60765	0.245795	2.47218	0.013429	0.0934991
ENSG00000171246.5	NPTX1	28.6991	-0.737776	0.298421	-2.47227	0.0134258	0.0934991
ENSG00000051523.6	CYBA	950.037	-0.37186	0.150434	-2.47192	0.013439	0.0935329
ENSG00000140443.9	IGF1R	2829.16	0.383883	0.15531	2.47172	0.0134463	0.0935487
ENSG00000118680.8	MYL12B	1959.38	-0.342259	0.138487	-2.47141	0.013458	0.0935942
ENSG00000105327.11	BBC3	239.871	-0.487529	0.197402	-2.46972	0.0135218	0.0939671
ENSG00000215039.2	CD27-AS1	42.8904	0.647235	0.262061	2.46979	0.0135194	0.0939671
ENSG00000149573.4	MPZL2	43.9235	-0.640992	0.259636	-2.46881	0.0135562	0.0941705
ENSG00000137693.9	YAP1	13602.5	0.249064	0.100921	2.4679	0.0135907	0.0943743
ENSG00000166441.8	RPL27A	7596.28	0.223036	0.0903969	2.4673	0.0136138	0.0944986
ENSG00000197971.10	MBP	183.557	-0.516172	0.20926	-2.46665	0.0136382	0.0945969
ENSG00000259495.1	RP11-210M15.2	18.5201	0.747744	0.303133	2.46672	0.0136356	0.0945969
ENSG00000124749.12	COL21A1	44.7636	-0.744089	0.301687	-2.46643	0.0136469	0.0946208
ENSG00000169710.6	FASN	6316.48	-0.298691	0.121109	-2.46629	0.013652	0.0946208
ENSG00000112039.3	FANCE	228.898	-0.449449	0.182365	-2.46455	0.0137184	0.0950096
ENSG00000002587.5	HS3ST1	192.041	0.386725	0.156914	2.46457	0.0137176	0.0950096
ENSG00000176986.10	SEC24C	1859.61	-0.245596	0.0996654	-2.4642	0.0137318	0.0950664
ENSG00000067064.6	IDI1	618.096	-0.363741	0.147623	-2.46398	0.0137402	0.0950886
ENSG00000159348.8	CYB5R1	236.467	-0.457566	0.185786	-2.46287	0.0137832	0.09535
ENSG00000101160.9	CTSZ	797.198	-0.288165	0.117032	-2.46228	0.0138057	0.0954701
ENSG00000177076.4	ACER2	75.0423	-0.624996	0.253849	-2.46208	0.0138135	0.0954876
ENSG00000136003.11	ISCU	1071.18	-0.241836	0.0982474	-2.4615	0.0138357	0.0956051
ENSG00000188566.7	NDOR1	463.055	-0.301941	0.122678	-2.46125	0.0138454	0.0956367
ENSG00000080845.13	DLGAP4	1394.16	-0.255325	0.103755	-2.46083	0.0138615	0.0957119
ENSG00000254986.3	DPP3	863.998	-0.297946	0.12109	-2.46053	0.0138733	0.0957214
ENSG00000046653.10	GPM6B	380.792	0.400456	0.162745	2.46064	0.0138689	0.0957214
ENSG00000141279.11	NPEPPS	2505.67	-0.234749	0.0954307	-2.45989	0.013898	0.0958556
ENSG00000172667.6	ZMAT3	446.742	-0.409785	0.166699	-2.45823	0.0139623	0.0962629
ENSG00000070182.13	SPTB	33.4661	-0.685146	0.278747	-2.45795	0.0139732	0.0963018
ENSG00000119812.14	FAM98A	724.872	-0.321646	0.13088	-2.45756	0.0139884	0.0963701
ENSG00000228314.1	CYP4F29P	145.211	-0.425776	0.173266	-2.45735	0.0139964	0.0963896
ENSG00000244300.2	RP11-475N22.4	44.3722	-0.696119	0.283348	-2.45676	0.0140195	0.096476
ENSG00000103546.14	SLC6A2	4.60661	-0.658908	0.268191	-2.45686	0.0140157	0.096476
ENSG00000243364.3	EFNA4	255.804	-0.372805	0.151785	-2.45614	0.0140437	0.0965705
ENSG00000157954.10	WIPI2	2227.06	-0.241746	0.0984228	-2.4562	0.0140417	0.0965705
ENSG00000178567.5	EPM2AIP1	1499.23	-0.383238	0.15605	-2.45587	0.0140543	0.096571
ENSG00000105137.8	SYDE1	159.031	0.532183	0.216687	2.456	0.0140495	0.096571
ENSG00000138772.8	ANXA3	1355.55	-0.443502	0.180665	-2.45482	0.0140953	0.0967801
ENSG00000204277.1	RP11-219G17.4	23.24	0.733554	0.29881	2.45492	0.0140918	0.0967801
ENSG00000197766.3	CFD	15.2063	-0.74389	0.303098	-2.45428	0.0141165	0.0968172
ENSG00000167889.8	MGAT5B	78.1127	0.608709	0.248008	2.4544	0.0141122	0.0968172
ENSG00000081320.6	STK17B	165.582	-0.543031	0.221244	-2.45445	0.0141102	0.0968172
ENSG00000153975.5	ZUFSP	312.575	-0.34365	0.140051	-2.45375	0.0141375	0.0969244
ENSG00000173221.9	GLRX	271.99	-0.548526	0.223598	-2.45317	0.0141602	0.0970439
ENSG00000158874.7	APOA2	762.101	-0.492474	0.200827	-2.45223	0.0141973	0.0971993
ENSG00000183060.11	LYSMD4	238.664	-0.429017	0.174952	-2.4522	0.0141987	0.0971993
ENSG00000136856.13	SLC2A8	350.578	-0.364434	0.148601	-2.45244	0.014189	0.0971993
ENSG00000130558.14	OLFM1	134.204	0.516961	0.210886	2.45138	0.0142311	0.0973847
ENSG00000104892.12	KLC3	69.7088	-0.549759	0.224326	-2.45071	0.0142573	0.0974912
ENSG00000138074.10	SLC5A6	2443.69	-0.288487	0.11771	-2.45082	0.0142533	0.0974912
ENSG00000166295.4	ANAPC16	1149.81	0.280198	0.114354	2.45026	0.0142753	0.0975051
ENSG00000134590.9	FAM127A	1291.48	-0.322741	0.131706	-2.45046	0.0142675	0.0975051
ENSG00000157927.12	RADIL	268.424	0.462752	0.188855	2.4503	0.0142736	0.0975051
ENSG00000178803.6	ADORA2A-AS1	7.35726	-0.713433	0.291275	-2.44934	0.0143118	0.0977181
ENSG00000153363.8	LINC00467	101.792	-0.490789	0.200426	-2.44872	0.0143364	0.0978496
ENSG00000182601.6	HS3ST4	90.108	-0.531618	0.217135	-2.44833	0.0143519	0.0979195
ENSG00000108256.4	NUFIP2	3257.55	-0.216256	0.0883388	-2.44803	0.0143638	0.097964
ENSG00000117010.11	ZNF684	61.2299	-0.588172	0.240372	-2.44693	0.014408	0.0982292
ENSG00000162949.12	CAPN13	565.977	0.413881	0.169157	2.44672	0.0144162	0.0982482
ENSG00000213445.4	SIPA1	172.914	-0.523738	0.214127	-2.44593	0.0144481	0.0984292
ENSG00000189343.6	RPS2P46	3133.84	0.258924	0.105892	2.44517	0.0144784	0.0985989
ENSG00000214796.4	RP11-480I12.5	306.534	-0.36224	0.148172	-2.44472	0.0144963	0.0986698
ENSG00000048140.13	TSPAN17	1101.54	0.252485	0.103281	2.44464	0.0144995	0.0986698
ENSG00000196205.7	EEF1A1P5	280.441	0.343321	0.140463	2.44421	0.0145171	0.0987315
ENSG00000136098.12	NEK3	887.639	-0.355444	0.145426	-2.44415	0.0145193	0.0987315
ENSG00000134419.11	RPS15A	3461.61	0.2479	0.101446	2.44366	0.0145393	0.0988304
ENSG00000112186.7	CAP2	282.565	-0.463295	0.18969	-2.44239	0.0145905	0.0991103
ENSG00000113522.9	RAD50	2249.29	0.264274	0.108204	2.44237	0.0145912	0.0991103
ENSG00000145779.7	TNFAIP8	414.194	0.388111	0.15892	2.44217	0.0145991	0.0991271
ENSG00000143367.11	TUFT1	604.634	-0.386402	0.158233	-2.44198	0.0146071	0.0991447
ENSG00000105948.9	TTC26	287.799	0.33459	0.137032	2.4417	0.0146184	0.0991846
ENSG00000105722.5	ERF	1975.57	-0.252756	0.103523	-2.44153	0.0146251	0.0991932
ENSG00000117407.12	ARTN	17.5075	0.728589	0.298475	2.44104	0.014645	0.0992915
ENSG00000147912.8	FBXO10	187.618	0.385805	0.158111	2.44008	0.0146838	0.099513
ENSG00000104331.4	IMPAD1	3131.76	-0.313626	0.128537	-2.43997	0.0146885	0.099513
ENSG00000146122.12	DAAM2	56.092	0.711802	0.29185	2.43894	0.0147306	0.0997245
ENSG00000153071.10	DAB2	4241.15	-0.343113	0.140675	-2.43905	0.014726	0.0997245
ENSG00000135686.8	KLHL36	639.825	-0.341154	0.139896	-2.43863	0.014743	0.0997721
ENSG00000170549.3	IRX1	458.063	0.433469	0.177837	2.43746	0.014791	0.10005
ENSG00000070423.13	RNF126	611.58	-0.31308	0.12845	-2.43736	0.014795	0.10005
ENSG00000188786.9	MTF1	484.82	0.336699	0.138179	2.43668	0.0148227	0.100201
ENSG00000144451.14	SPAG16	315.432	0.336632	0.138197	2.43588	0.0148557	0.100387
ENSG00000226562.2	RP11-255A11.21	16.675	0.727628	0.298786	2.43528	0.0148802	0.100515
ENSG00000250899.3	RP11-253E3.3	412.311	-0.43478	0.178594	-2.43446	0.0149141	0.100707
ENSG00000171295.8	ZNF440	176.27	-0.491345	0.201915	-2.43342	0.014957	0.10096
ENSG00000156299.8	TIAM1	1480.64	0.284821	0.117112	2.43205	0.0150138	0.101306
ENSG00000159792.5	PSKH1	940.012	-0.26749	0.109992	-2.4319	0.0150197	0.101308
ENSG00000038358.10	EDC4	1042.83	-0.241552	0.0993414	-2.43153	0.015035	0.101375
ENSG00000002745.8	WNT16	21.8289	0.732678	0.301399	2.43092	0.0150605	0.101509
ENSG00000061492.7	WNT8A	44.5968	0.738786	0.303961	2.43053	0.0150768	0.101582
ENSG00000154370.9	TRIM11	1371.6	-0.315367	0.129772	-2.43016	0.0150921	0.101647
ENSG00000137478.10	FCHSD2	308.357	0.476089	0.195948	2.42967	0.0151126	0.101748
ENSG00000172350.5	ABCG4	43.2768	0.64939	0.267339	2.42909	0.0151368	0.101836
ENSG00000158816.11	VWA5B1	8.67817	0.690555	0.284282	2.42912	0.0151356	0.101836
ENSG00000267473.1	AC005789.11	68.9315	0.644121	0.265191	2.42889	0.015145	0.101855
ENSG00000108100.13	CCNY	1216.7	0.249261	0.102661	2.428	0.0151823	0.102068
ENSG00000127946.12	HIP1	1864.58	0.296802	0.122388	2.42509	0.0153047	0.102853
ENSG00000089737.11	DDX24	1918.72	-0.234085	0.096539	-2.42477	0.0153179	0.102904
ENSG00000176387.6	HSD11B2	151.603	-0.506147	0.208788	-2.42422	0.0153414	0.102986
ENSG00000267041.1	ZNF850	341.427	-0.48401	0.199651	-2.42428	0.0153389	0.102986
ENSG00000230445.4	LRRC37A6P	42.4725	0.733743	0.302811	2.4231	0.0153886	0.103266
ENSG00000143786.3	CNIH3	89.0045	-0.612547	0.252812	-2.42293	0.0153958	0.103276
ENSG00000178950.12	GAK	1288.52	-0.239552	0.0988742	-2.4228	0.0154014	0.103276
ENSG00000141959.12	PFKL	2832.67	-0.288021	0.118941	-2.42155	0.0154546	0.103557
ENSG00000144589.16	STK11IP	355.004	0.361578	0.149311	2.42164	0.0154506	0.103557
ENSG00000023171.10	GRAMD1B	454.968	0.440025	0.181779	2.42066	0.0154923	0.103772
ENSG00000136279.14	DBNL	942.581	-0.294428	0.121639	-2.42051	0.0154986	0.103776
ENSG00000076928.13	ARHGEF1	959.214	-0.263396	0.108827	-2.42031	0.0155072	0.103796
ENSG00000182809.6	CRIP2	209.151	-0.510504	0.211067	-2.41869	0.0155766	0.104222
ENSG00000198346.6	ZNF813	1553.75	-0.319959	0.132317	-2.41813	0.0156007	0.104346
ENSG00000234741.3	GAS5	2846.14	0.243852	0.100857	2.41779	0.015615	0.104403
ENSG00000157168.14	NRG1	69.6713	0.581313	0.240455	2.41755	0.0156253	0.104434
ENSG00000135547.4	HEY2	344.564	0.543191	0.224753	2.41684	0.0156559	0.104563
ENSG00000229155.1	RP11-528A4.2	32.6944	-0.708754	0.293242	-2.41696	0.0156506	0.104563
ENSG00000196876.9	SCN8A	346.113	0.425682	0.176163	2.41642	0.0156742	0.104647
ENSG00000186472.15	PCLO	96.1591	0.574483	0.2378	2.41583	0.0156995	0.104778
ENSG00000163755.4	HPS3	698.847	-0.317645	0.131556	-2.41451	0.0157562	0.105118
ENSG00000092621.7	PHGDH	2318.26	0.354615	0.14692	2.41367	0.0157929	0.105324
ENSG00000130311.6	DDA1	557.182	-0.315803	0.130879	-2.41294	0.0158244	0.105496
ENSG00000153214.5	TMEM87B	761.267	0.317499	0.131599	2.41262	0.0158385	0.105551
ENSG00000169255.9	B3GALNT1	470.814	0.291038	0.12067	2.41184	0.0158721	0.105699
ENSG00000068793.13	CYFIP1	2969.29	-0.214362	0.0888764	-2.41192	0.015869	0.105699
ENSG00000100105.13	PATZ1	2150.47	0.224824	0.0932556	2.41084	0.0159157	0.105951
ENSG00000149571.6	KIRREL3	4.55157	0.632925	0.262646	2.4098	0.0159611	0.106215
ENSG00000196639.6	HRH1	8.09501	0.718006	0.298038	2.40911	0.0159914	0.106377
ENSG00000137860.7	SLC28A2	350.982	-0.712987	0.296092	-2.40799	0.0160406	0.106632
ENSG00000060140.4	STYK1	57.8509	-0.719133	0.298646	-2.40798	0.0160412	0.106632
ENSG00000222009.4	BTBD19	76.0299	0.518982	0.215543	2.40779	0.0160495	0.106635
ENSG00000203999.4	RP11-290F20.1	13.7399	0.73105	0.30363	2.4077	0.0160534	0.106635
ENSG00000047365.7	ARAP2	47.1271	-0.657204	0.27308	-2.40664	0.0161001	0.106822
ENSG00000162368.9	CMPK1	641.894	-0.318693	0.132436	-2.4064	0.0161106	0.106822
ENSG00000251023.1	RP11-549J18.1	13.2807	-0.727936	0.302484	-2.40652	0.0161052	0.106822
ENSG00000071082.6	RPL31	6808	0.253908	0.105508	2.40654	0.0161045	0.106822
ENSG00000123473.11	STIL	882.199	-0.279187	0.116	-2.40678	0.0160941	0.106822
ENSG00000185825.11	BCAP31	1906.2	-0.30692	0.127568	-2.40593	0.0161313	0.106844
ENSG00000172367.11	PDZD3	58.3919	0.609775	0.253443	2.40597	0.0161296	0.106844
ENSG00000100678.14	SLC8A3	11.7648	0.651364	0.270708	2.40615	0.0161215	0.106844
ENSG00000167772.7	ANGPTL4	309.721	0.573723	0.238494	2.40561	0.0161454	0.106886
ENSG00000103811.11	CTSH	614.005	-0.385837	0.160396	-2.40552	0.0161493	0.106886
ENSG00000175061.13	C17orf76-AS1	5786.52	0.231336	0.0961826	2.40517	0.0161649	0.106904
ENSG00000111912.14	NCOA7	229.624	0.468918	0.194963	2.40516	0.0161654	0.106904
ENSG00000060491.12	OGFR	400.407	-0.40703	0.169239	-2.40507	0.0161696	0.106904
ENSG00000221886.3	C5orf54	57.8067	0.573007	0.238402	2.40354	0.0162373	0.107313
ENSG00000104881.10	PPP1R13L	172.138	-0.513514	0.213669	-2.40331	0.0162473	0.107341
ENSG00000117245.8	KIF17	101.331	0.636147	0.264762	2.40272	0.0162738	0.107457
ENSG00000183298.4	RP11-556K13.1	73.7993	0.522927	0.217645	2.40265	0.0162766	0.107457
ENSG00000145863.6	GABRA6	16.5471	-0.730345	0.304055	-2.40202	0.0163049	0.107605
ENSG00000166619.8	BLCAP	792.397	-0.318365	0.132583	-2.40124	0.0163396	0.107757
ENSG00000103316.6	CRYM	790.18	0.342775	0.142742	2.40136	0.0163344	0.107757
ENSG00000183049.8	CAMK1D	131.29	0.566349	0.235934	2.40046	0.0163746	0.107872
ENSG00000139725.3	RHOF	229.259	-0.451628	0.188125	-2.40069	0.0163643	0.107872
ENSG00000260804.2	RP11-566E18.3	84.9787	0.625991	0.260775	2.40051	0.0163724	0.107872
ENSG00000104825.12	NFKBIB	205.568	-0.446354	0.185985	-2.39995	0.0163974	0.107983
ENSG00000167767.9	KRT80	11.3112	0.727025	0.303064	2.39892	0.0164437	0.108249
ENSG00000138814.12	PPP3CA	422.068	-0.384352	0.16025	-2.39846	0.0164642	0.108325
ENSG00000171811.8	TTC40	108.388	-0.534474	0.222846	-2.39839	0.0164671	0.108325
ENSG00000160785.9	SLC25A44	1126.48	-0.359279	0.149826	-2.39798	0.0164857	0.108409
ENSG00000004799.7	PDK4	10.1569	-0.723678	0.301828	-2.39765	0.0165006	0.108468
ENSG00000178882.9	FAM101A	60.047	0.707748	0.295368	2.39616	0.0165679	0.108871
ENSG00000068438.10	FTSJ1	536.569	-0.347038	0.144867	-2.39556	0.0165951	0.109011
ENSG00000164626.8	KCNK5	1078.05	0.298455	0.124614	2.39504	0.0166184	0.109125
ENSG00000109758.4	HGFAC	17.1367	0.718363	0.300248	2.39257	0.016731	0.109764
ENSG00000145284.7	SCD5	201.846	0.624498	0.261022	2.39251	0.0167337	0.109764
ENSG00000141750.6	STAC2	10.2885	0.725688	0.303295	2.39268	0.0167259	0.109764
ENSG00000230306.1	BANF1P2	18.1131	0.7122	0.297832	2.39128	0.0167899	0.109996
ENSG00000115649.11	CNPPD1	529.412	-0.307457	0.128569	-2.39137	0.0167858	0.109996
ENSG00000182325.6	FBXL6	358.474	-0.397901	0.166401	-2.39121	0.0167929	0.109996
ENSG00000237189.1	RP11-85G21.2	6.73055	0.678373	0.283654	2.39155	0.0167775	0.109996
ENSG00000101846.6	STS	154.469	0.40625	0.169907	2.39101	0.0168021	0.110017
ENSG00000205356.5	TECPR1	415.05	-0.318224	0.133126	-2.39039	0.0168306	0.110164
ENSG00000126500.3	FLRT1	4.9998	0.609159	0.254907	2.38973	0.0168606	0.110282
ENSG00000162542.9	TMCO4	86.0249	-0.504003	0.210901	-2.38977	0.0168591	0.110282
ENSG00000165868.8	HSPA12A	213.183	-0.417929	0.174927	-2.38916	0.0168868	0.110375
ENSG00000050030.9	KIAA2022	8.33329	0.716207	0.299762	2.38925	0.0168828	0.110375
ENSG00000127191.13	TRAF2	446.779	-0.299185	0.12526	-2.38852	0.0169165	0.110529
ENSG00000138639.13	ARHGAP24	1208.69	-0.404112	0.169258	-2.38754	0.0169614	0.110783
ENSG00000077942.13	FBLN1	4475.1	-0.211949	0.0887953	-2.38694	0.0169892	0.110858
ENSG00000188130.9	MAPK12	418.631	-0.387943	0.162516	-2.38711	0.0169813	0.110858
ENSG00000065154.7	OAT	1547.86	-0.304743	0.127673	-2.3869	0.016991	0.110858
ENSG00000162706.8	CADM3	269.612	0.477951	0.200333	2.38578	0.0170428	0.111151
ENSG00000184697.6	CLDN6	7590.32	-0.338934	0.142071	-2.38567	0.017048	0.111151
ENSG00000163001.7	CCDC104	539.48	0.285139	0.119532	2.38546	0.0170577	0.111175
ENSG00000090006.13	LTBP4	996.618	0.299842	0.125742	2.38459	0.0170981	0.111399
ENSG00000184156.11	KCNQ3	118.804	0.502523	0.210783	2.38408	0.0171219	0.111514
ENSG00000000005.5	TNMD	12.2387	-0.722022	0.302925	-2.3835	0.017149	0.111651
ENSG00000111644.3	ACRBP	28.5428	0.682038	0.286182	2.38323	0.0171613	0.111691
ENSG00000081377.12	CDC14B	1432.07	-0.267604	0.112299	-2.38296	0.0171741	0.111734
ENSG00000134013.11	LOXL2	807.062	0.426464	0.178973	2.38283	0.01718	0.111734
ENSG00000136213.7	CHST12	187.71	-0.403532	0.169434	-2.38165	0.0172353	0.111974
ENSG00000126777.13	KTN1	4838.54	-0.211469	0.088788	-2.38172	0.0172319	0.111974
ENSG00000224204.1	PHEX-AS1	18.658	0.712911	0.299322	2.38175	0.0172306	0.111974
ENSG00000167526.9	RPL13	9904.68	0.212527	0.0892534	2.38116	0.0172582	0.112084
ENSG00000138769.6	CDKL2	7.47787	0.692479	0.290974	2.37987	0.017319	0.112439
ENSG00000153132.8	CLGN	37.8964	0.711844	0.299237	2.37886	0.0173662	0.112705
ENSG00000179344.12	HLA-DQB1	12.4066	0.721426	0.303287	2.37869	0.0173743	0.112718
ENSG00000107140.11	TESK1	325.523	-0.348628	0.146576	-2.37848	0.0173841	0.112742
ENSG00000204435.9	CSNK2B	393.915	-0.310962	0.130782	-2.37771	0.0174205	0.112938
ENSG00000217801.5	RP11-465B22.3	9.96709	-0.696472	0.293023	-2.37685	0.0174613	0.113163
ENSG00000178498.11	DTX3	1002.62	0.312279	0.131407	2.37643	0.0174809	0.113249
ENSG00000074410.9	CA12	34.4692	0.674184	0.283745	2.37603	0.0175003	0.113326
ENSG00000177731.11	FLII	2771.19	-0.200536	0.0844032	-2.37592	0.017505	0.113326
ENSG00000129245.7	FXR2	754.752	-0.26061	0.109712	-2.37541	0.0175295	0.113405
ENSG00000180190.7	TDRP	1013.97	-0.284404	0.119726	-2.37545	0.0175277	0.113405
ENSG00000115486.7	GGCX	1290.75	-0.267258	0.112532	-2.37495	0.0175512	0.113465
ENSG00000153898.8	MCOLN2	17.6602	0.70836	0.298259	2.37499	0.0175496	0.113465
ENSG00000222040.3	ADRA2B	96.399	0.655073	0.276023	2.37326	0.017632	0.113947
ENSG00000160783.15	PMF1	648.384	-0.286412	0.120729	-2.37235	0.0176753	0.114187
ENSG00000167664.4	TMIGD2	5.87308	0.667438	0.281427	2.37162	0.0177103	0.114373
ENSG00000167900.7	TK1	805.608	-0.410478	0.173099	-2.37134	0.0177236	0.114418
ENSG00000175662.13	TOM1L2	141.396	-0.42468	0.179166	-2.37031	0.017773	0.114697
ENSG00000101911.8	PRPS2	215.171	-0.349958	0.147711	-2.3692	0.0178267	0.115003
ENSG00000205562.1	RP11-497E19.1	12.937	-0.720008	0.303929	-2.369	0.0178363	0.115013
ENSG00000136059.10	VILL	235.513	-0.54276	0.229118	-2.36891	0.0178407	0.115013
ENSG00000244968.2	LIFR-AS1	54.4154	0.592469	0.250201	2.36798	0.0178857	0.115262
ENSG00000198121.9	LPAR1	216.375	-0.462813	0.195475	-2.36763	0.0179025	0.11533
ENSG00000164318.13	EGFLAM	2004.84	0.401953	0.169789	2.36737	0.017915	0.11537
ENSG00000165621.4	OXGR1	11.0095	0.709586	0.299771	2.36709	0.0179284	0.115416
ENSG00000205189.7	ZBTB10	1300.04	-0.336266	0.142073	-2.36685	0.0179401	0.11545
ENSG00000091490.6	SEL1L3	1431.26	0.234121	0.0989239	2.36668	0.0179485	0.115464
ENSG00000116815.11	CD58	83.9438	-0.487859	0.206201	-2.36594	0.0179845	0.115655
ENSG00000130309.6	COLGALT1	1688.48	-0.254559	0.107638	-2.36495	0.0180326	0.115924
ENSG00000013288.4	MAN2B2	698.359	-0.381946	0.161558	-2.36413	0.0180723	0.116138
ENSG00000160211.11	G6PD	742.778	-0.309704	0.13106	-2.36308	0.018124	0.116389
ENSG00000198833.6	UBE2J1	1263.12	-0.328531	0.139026	-2.36309	0.0181234	0.116389
ENSG00000144488.10	ESPNL	17.0703	0.71701	0.303489	2.36256	0.0181492	0.11651
ENSG00000120675.4	DNAJC15	618.503	-0.706348	0.299019	-2.36222	0.0181659	0.116577
ENSG00000184702.13	SEPT5	105.651	-0.595638	0.252331	-2.36054	0.0182484	0.117005
ENSG00000237973.1	hsa-mir-6723	435.284	0.363795	0.154109	2.36063	0.0182438	0.117005
ENSG00000187398.7	LUZP2	42.2781	0.683256	0.289457	2.36047	0.0182517	0.117005
ENSG00000185873.7	TMPRSS11B	13.2697	-0.710155	0.300871	-2.36033	0.0182585	0.117007
ENSG00000159346.8	ADIPOR1	1327.03	-0.232502	0.0985215	-2.35991	0.0182795	0.117069
ENSG00000172466.11	ZNF24	3120.06	0.222609	0.0943308	2.35988	0.0182809	0.117069
ENSG00000116711.8	PLA2G4A	25.7275	-0.67575	0.286376	-2.35966	0.0182915	0.117096
ENSG00000069966.14	GNB5	245.436	0.443868	0.188138	2.35927	0.018311	0.117152
ENSG00000186806.5	VSIG10L	151.772	0.433557	0.183771	2.35923	0.0183129	0.117152
ENSG00000164733.16	CTSB	2637.37	-0.306521	0.129999	-2.35788	0.0183796	0.117532
ENSG00000214548.10	MEG3	27.4993	0.680473	0.288609	2.35777	0.0183852	0.117532
ENSG00000163898.5	LIPH	8.4231	-0.657033	0.27875	-2.35707	0.0184196	0.117711
ENSG00000180855.11	ZNF443	274.22	-0.494027	0.209622	-2.35675	0.0184357	0.117773
ENSG00000147155.6	EBP	644.935	-0.386808	0.164141	-2.35655	0.0184455	0.117795
ENSG00000188523.4	C9orf171	11.4222	0.70324	0.298459	2.35624	0.0184612	0.117854
ENSG00000254535.2	PABPC4L	161.31	-0.508336	0.215823	-2.35533	0.018506	0.118099
ENSG00000169126.11	ARMC4	30.8114	0.709552	0.301445	2.35384	0.0185808	0.118535
ENSG00000253305.1	PCDHGB6	438.742	0.503539	0.213947	2.35357	0.0185941	0.118579
ENSG00000181467.2	RAP2B	722.409	-0.278792	0.118479	-2.3531	0.0186177	0.118688
ENSG00000152700.9	SAR1B	393.94	-0.298316	0.126788	-2.35287	0.0186291	0.118719
ENSG00000143458.7	GABPB2	162.799	-0.485049	0.206238	-2.35189	0.0186784	0.118951
ENSG00000141576.10	RNF157	190.694	0.479296	0.203784	2.35198	0.0186736	0.118951
ENSG00000065911.7	MTHFD2	1040.91	0.34105	0.145072	2.3509	0.018728	0.119225
ENSG00000167311.9	ART5	242.011	0.470112	0.200057	2.34989	0.0187791	0.119486
ENSG00000112576.8	CCND3	175.499	0.428661	0.182422	2.34983	0.0187819	0.119486
ENSG00000171729.9	TMEM51	238.887	-0.504079	0.214551	-2.34946	0.0188007	0.119564
ENSG00000183020.9	AP2A2	1305.72	-0.242317	0.103145	-2.3493	0.0188088	0.119574
ENSG00000118418.10	HMGN3	1367.89	-0.237765	0.101302	-2.3471	0.0189203	0.120241
ENSG00000255302.3	EID1	1909.26	0.234107	0.099772	2.34642	0.0189548	0.120419
ENSG00000101751.6	POLI	1365.12	0.270535	0.115308	2.3462	0.0189661	0.120449
ENSG00000164879.6	CA3	28.3044	0.704537	0.300368	2.34558	0.0189977	0.120608
ENSG00000155229.16	MMS19	1526.28	0.232463	0.0991446	2.34469	0.0190429	0.120848
ENSG00000104154.5	SLC30A4	20.5752	-0.6873	0.293145	-2.34458	0.0190487	0.120848
ENSG00000085831.11	TTC39A	136.851	-0.438407	0.187015	-2.34423	0.0190665	0.120919
ENSG00000164715.5	LMTK2	1241.83	0.240888	0.102899	2.34101	0.0192314	0.121881
ENSG00000052841.10	TTC17	3466.05	0.249757	0.106685	2.34108	0.0192281	0.121881
ENSG00000136021.13	SCYL2	1347.35	-0.234271	0.10008	-2.34084	0.0192406	0.121897
ENSG00000115461.4	IGFBP5	547.764	0.70809	0.302657	2.33958	0.0193056	0.122267
ENSG00000107331.12	ABCA2	1015.98	0.36397	0.155581	2.33942	0.0193137	0.122268
ENSG00000170647.2	TMEM133	660.152	0.286852	0.122622	2.33931	0.0193192	0.122268
ENSG00000086504.11	MRPL28	752.945	-0.315755	0.135003	-2.33887	0.0193419	0.12237
ENSG00000144366.11	GULP1	755.327	-0.451491	0.193059	-2.33862	0.0193553	0.122412
ENSG00000105479.11	CCDC114	23.2172	0.696132	0.297747	2.338	0.0193873	0.12254
ENSG00000173171.10	MTX1	215.566	-0.369004	0.157831	-2.33797	0.0193888	0.12254
ENSG00000104490.13	NCALD	12.5365	0.708496	0.303151	2.33711	0.0194335	0.12278
ENSG00000117519.11	CNN3	3904.17	-0.3085	0.132069	-2.3359	0.0194967	0.123094
ENSG00000090924.10	PLEKHG2	2765.22	-0.236336	0.101173	-2.33596	0.0194931	0.123094
ENSG00000130176.3	CNN1	116.715	-0.555095	0.237691	-2.33536	0.0195246	0.123186
ENSG00000240849.6	TMEM189	368.302	-0.333102	0.14263	-2.33543	0.0195212	0.123186
ENSG00000101210.6	EEF1A2	1077.94	0.49538	0.212229	2.33418	0.0195863	0.123467
ENSG00000139974.11	SLC38A6	121.773	0.431529	0.184878	2.33412	0.0195892	0.123467
ENSG00000251369.4	ZNF550	387.901	-0.315055	0.134977	-2.33415	0.019588	0.123467
ENSG00000119688.16	ABCD4	1456.28	-0.244444	0.104741	-2.33379	0.0196067	0.123497
ENSG00000086205.12	FOLH1	39.594	-0.707729	0.303255	-2.33377	0.0196075	0.123497
ENSG00000164830.13	OXR1	274.911	-0.348508	0.149341	-2.33364	0.0196148	0.123501
ENSG00000244342.1	LINC00698	12.2639	-0.709699	0.304149	-2.33339	0.0196275	0.123538
ENSG00000011258.11	MBTD1	2259.21	0.246765	0.105813	2.33207	0.0196968	0.123932
ENSG00000203883.5	SOX18	12.5806	-0.665255	0.285359	-2.33129	0.0197382	0.12415
ENSG00000184990.8	SIVA1	859.447	-0.25069	0.107561	-2.33067	0.0197707	0.124312
ENSG00000117597.13	DIEXF	672.635	0.266014	0.114152	2.33035	0.0197876	0.124376
ENSG00000214176.5	PLEKHM1P	196.799	-0.417753	0.17932	-2.32965	0.0198245	0.124564
ENSG00000205084.6	TMEM231	170.264	0.417409	0.179205	2.32922	0.0198472	0.124665
ENSG00000167674.10	HDGFRP2	1605.03	0.228895	0.0983101	2.32829	0.0198966	0.124932
ENSG00000137714.2	FDX1	391.46	-0.357014	0.153432	-2.32685	0.0199734	0.125367
ENSG00000051180.12	RAD51	338.259	-0.313715	0.134838	-2.3266	0.0199863	0.125367
ENSG00000164458.5	T	39.0141	0.706058	0.303456	2.32672	0.0199801	0.125367
ENSG00000273311.1	DGCR11	48.6124	-0.618627	0.265921	-2.32635	0.0199997	0.125408
ENSG00000121579.8	NAA50	2872.55	-0.206344	0.0887057	-2.32616	0.02001	0.12543
ENSG00000119392.10	GLE1	504.014	-0.30449	0.130907	-2.32601	0.0200181	0.125437
ENSG00000196923.9	PDLIM7	1516.99	0.313969	0.134989	2.32588	0.0200248	0.125437
ENSG00000167173.14	C15orf39	856.078	-0.276837	0.119031	-2.32575	0.0200319	0.125438
ENSG00000165449.7	SLC16A9	312.436	0.466163	0.200524	2.32473	0.0200866	0.125738
ENSG00000259689.1	ABCB10P1	18.989	-0.694955	0.299017	-2.32413	0.0201186	0.12581
ENSG00000111669.10	TPI1	9589.44	0.237029	0.101984	2.32417	0.0201165	0.12581
ENSG00000124343.8	XG	18.6042	0.705752	0.303651	2.32422	0.0201136	0.12581
ENSG00000153446.11	C16orf89	32.6945	0.690025	0.296958	2.32365	0.0201443	0.125928
ENSG00000156097.8	GPR61	14.3351	0.704629	0.303378	2.32261	0.0202001	0.126234
ENSG00000149735.2	GPHA2	15.9129	0.699912	0.301392	2.32226	0.0202188	0.126307
ENSG00000162704.11	ARPC5	1670.99	-0.287024	0.12364	-2.32144	0.020263	0.126541
ENSG00000187605.11	TET3	1547.73	0.261242	0.1126	2.32009	0.0203359	0.126953
ENSG00000128228.4	SDF2L1	91.2897	-0.480535	0.207277	-2.31833	0.0204316	0.127507
ENSG00000177971.7	IMP3	607.606	-0.286822	0.123743	-2.31788	0.0204558	0.127591
ENSG00000104888.5	SLC17A7	16.8949	0.682941	0.294648	2.31782	0.0204591	0.127591
ENSG00000160447.6	PKN3	539.778	-0.267135	0.115263	-2.31762	0.02047	0.127616
ENSG00000140988.11	RPS2	16929.1	0.245606	0.10601	2.31683	0.0205129	0.12784
ENSG00000079691.15	LRRC16A	1245.18	0.336065	0.145163	2.31509	0.020608	0.128389
ENSG00000162300.7	ZFPL1	467.807	-0.308644	0.13334	-2.31472	0.0206285	0.128473
ENSG00000116604.13	MEF2D	318.234	-0.303809	0.131319	-2.31353	0.0206937	0.128836
ENSG00000118503.10	TNFAIP3	110.577	-0.555473	0.240219	-2.31236	0.0207578	0.129191
ENSG00000135074.11	ADAM19	1604.9	-0.326225	0.14112	-2.31168	0.0207953	0.129381
ENSG00000007516.9	BAIAP3	304.327	-0.501751	0.217096	-2.31119	0.0208221	0.129503
ENSG00000100196.6	KDELR3	355.976	-0.379444	0.164188	-2.31104	0.0208308	0.129514
ENSG00000180921.6	FAM83H	2200.9	-0.235812	0.102056	-2.31062	0.020854	0.129535
ENSG00000155363.14	MOV10	1926.07	-0.253022	0.109498	-2.31075	0.0208468	0.129535
ENSG00000271576.1	RP11-486G15.2	33.2888	0.642657	0.278135	2.31059	0.0208554	0.129535
ENSG00000206176.5	AC023490.1	30.0407	-0.651317	0.282092	-2.30888	0.02095	0.130079
ENSG00000064393.11	HIPK2	3235.22	0.342815	0.148512	2.30832	0.0209811	0.130227
ENSG00000125637.11	PSD4	265.096	-0.382099	0.165567	-2.30781	0.0210094	0.130359
ENSG00000105202.3	FBL	2326.96	0.232914	0.100957	2.30706	0.0210515	0.130532
ENSG00000141013.10	GAS8	196.796	0.452441	0.196105	2.30713	0.0210474	0.130532
ENSG00000117385.11	LEPRE1	682.608	-0.268088	0.116211	-2.3069	0.0210605	0.130544
ENSG00000129071.5	MBD4	796.112	-0.271696	0.117787	-2.30667	0.0210732	0.130578
ENSG00000081870.7	HSPB11	303.121	-0.336833	0.146042	-2.30641	0.0210877	0.130624
ENSG00000261474.1	RP11-452L6.1	21.4243	0.670136	0.290615	2.30592	0.021115	0.130749
ENSG00000117616.13	C1orf63	1331.68	-0.26569	0.115295	-2.30443	0.0211984	0.131221
ENSG00000243004.1	AC005062.2	49.6332	-0.642272	0.278749	-2.30413	0.0212155	0.131227
ENSG00000099785.6	MARCH2	284.108	-0.340548	0.147804	-2.30405	0.0212196	0.131227
ENSG00000092871.12	RFFL	672.138	-0.318522	0.138245	-2.30403	0.0212207	0.131227
ENSG00000266208.1	CTD-2267D19.3	96.9411	-0.485886	0.210928	-2.30357	0.0212468	0.131344
ENSG00000124299.9	PEPD	969.651	-0.254214	0.110385	-2.30298	0.0212798	0.131504
ENSG00000173531.11	MST1	173.188	0.464567	0.201774	2.30242	0.0213117	0.131657
ENSG00000221955.6	SLC12A8	206.094	0.408368	0.177394	2.30205	0.0213326	0.131697
ENSG00000167778.4	SPRYD3	157.779	-0.436187	0.189478	-2.30205	0.0213323	0.131697
ENSG00000255147.1	RP11-655M14.4	15.7675	-0.699605	0.303979	-2.30149	0.021364	0.131847
ENSG00000160439.11	RDH13	158.07	-0.451724	0.196366	-2.30042	0.0214247	0.132176
ENSG00000196188.6	CTSE	6.00882	-0.57921	0.251878	-2.29957	0.0214725	0.132399
ENSG00000149499.7	EML3	557.692	-0.302324	0.131486	-2.29928	0.0214888	0.132399
ENSG00000118922.12	KLF12	980.144	0.32643	0.141971	2.29927	0.0214896	0.132399
ENSG00000146755.6	TRIM50	18.8215	0.699065	0.304024	2.29937	0.0214837	0.132399
ENSG00000010818.4	HIVEP2	105.385	-0.595294	0.258995	-2.29847	0.0215348	0.132633
ENSG00000242173.4	ARHGDIG	30.207	-0.672781	0.292727	-2.29833	0.0215432	0.13264
ENSG00000115325.9	DOK1	201.439	0.360169	0.156757	2.29762	0.0215833	0.132753
ENSG00000084112.10	SSH1	1217.8	-0.246612	0.10733	-2.29771	0.0215786	0.132753
ENSG00000173320.5	STOX2	307.992	0.484336	0.210798	2.29764	0.0215824	0.132753
ENSG00000121578.8	B4GALT4	2395.45	-0.313763	0.136587	-2.29717	0.0216093	0.132869
ENSG00000069482.6	GAL	120.445	-0.549665	0.23933	-2.29668	0.0216371	0.132919
ENSG00000233577.2	RP3-462D8.2	21.2946	0.68283	0.297316	2.29664	0.0216391	0.132919
ENSG00000151952.10	TMEM132D	114.525	0.539555	0.234915	2.29681	0.0216295	0.132919
ENSG00000107902.9	LHPP	196.193	0.367726	0.160143	2.29624	0.0216621	0.133015
ENSG00000160963.9	COL26A1	1548.36	-0.241935	0.10538	-2.29584	0.0216853	0.133069
ENSG00000161513.7	FDXR	349.426	-0.422175	0.183881	-2.29591	0.0216808	0.133069
ENSG00000073670.9	ADAM11	200.822	0.414547	0.180593	2.29548	0.0217054	0.133093
ENSG00000174775.12	HRAS	322.15	-0.341506	0.148764	-2.29562	0.0216975	0.133093
ENSG00000228214.2	LINC00693	16.5079	0.693889	0.302297	2.29539	0.0217109	0.133093
ENSG00000159363.13	ATP13A2	1009.6	-0.263363	0.114744	-2.29523	0.0217198	0.133103
ENSG00000120049.14	KCNIP2	31.591	0.657373	0.286428	2.29507	0.021729	0.133115
ENSG00000070669.12	ASNS	553.817	0.400124	0.174393	2.29438	0.0217689	0.133314
ENSG00000223956.1	RP4-710M16.2	29.142	-0.639524	0.278778	-2.29402	0.0217891	0.133394
ENSG00000104325.2	DECR1	418.059	-0.324198	0.141395	-2.29285	0.0218569	0.133764
ENSG00000131797.8	CLUHP3	404.579	-0.299278	0.130661	-2.29049	0.0219926	0.134549
ENSG00000154277.8	UCHL1	3143.76	0.338667	0.147866	2.29037	0.0219998	0.134549
ENSG00000136950.9	ARPC5L	609.802	-0.320642	0.140016	-2.29003	0.0220194	0.134598
ENSG00000176619.6	LMNB2	3606.36	-0.267266	0.116711	-2.28998	0.0220225	0.134598
ENSG00000104313.13	EYA1	293.246	0.582947	0.254714	2.28863	0.0221006	0.135031
ENSG00000139629.11	GALNT6	310.858	-0.372928	0.162971	-2.28832	0.0221191	0.135069
ENSG00000197943.5	PLCG2	821.937	0.394878	0.172566	2.28827	0.0221215	0.135069
ENSG00000177981.6	ASB8	123.094	-0.488781	0.21369	-2.28734	0.0221759	0.135351
ENSG00000167566.12	NCKAP5L	565.199	0.311489	0.136186	2.28723	0.0221826	0.135351
ENSG00000132031.8	MATN3	320.835	0.423254	0.185083	2.28684	0.0222053	0.135355
ENSG00000185088.8	RPS27L	771.943	-0.379603	0.165994	-2.28684	0.022205	0.135355
ENSG00000211584.9	SLC48A1	341.092	-0.325817	0.142459	-2.28709	0.0221909	0.135355
ENSG00000164180.9	TMEM161B	322.138	-0.390504	0.170796	-2.28638	0.022232	0.135473
ENSG00000146374.9	RSPO3	264.719	-0.679233	0.297159	-2.28576	0.0222684	0.13565
ENSG00000100744.10	GSKIP	616.768	-0.252017	0.110282	-2.28522	0.0223001	0.135797
ENSG00000105404.6	RABAC1	812.006	0.325024	0.142255	2.2848	0.0223247	0.135903
ENSG00000105613.5	MAST1	201.85	0.500925	0.219316	2.28403	0.0223695	0.13613
ENSG00000168646.8	AXIN2	441.182	-0.372423	0.163182	-2.28226	0.022474	0.136721
ENSG00000079841.14	RIMS1	76.4581	-0.546457	0.239466	-2.28198	0.0224903	0.136729
ENSG00000112306.7	RPS12	6679.03	0.228233	0.10001	2.2821	0.0224832	0.136729
ENSG00000120875.4	DUSP4	3470.25	-0.352145	0.154403	-2.28069	0.0225669	0.137149
ENSG00000071054.11	MAP4K4	4370.96	-0.208445	0.0914114	-2.28029	0.0225904	0.137247
ENSG00000129003.11	VPS13C	1140.31	0.348838	0.153016	2.27976	0.022622	0.137394
ENSG00000115762.12	PLEKHB2	1957.9	-0.203595	0.0893174	-2.27945	0.0226401	0.137458
ENSG00000100647.7	KIAA0247	259.922	-0.494611	0.217056	-2.27872	0.0226835	0.137676
ENSG00000106538.5	RARRES2	244.662	0.429611	0.188608	2.2778	0.0227384	0.137963
ENSG00000123505.10	AMD1	3045.22	-0.29565	0.129834	-2.27715	0.0227774	0.138154
ENSG00000158089.10	GALNT14	68.9817	0.674726	0.296321	2.27701	0.0227857	0.138159
ENSG00000249790.2	RP11-20D14.6	305.348	-0.53565	0.235267	-2.27678	0.0227995	0.138197
ENSG00000232160.2	RAP2C-AS1	93.7071	0.46601	0.204725	2.27627	0.0228299	0.138335
ENSG00000144711.9	IQSEC1	502.083	0.449283	0.197412	2.27587	0.0228539	0.13839
ENSG00000246363.2	RP11-13A1.1	5.72271	-0.643693	0.282824	-2.27595	0.0228493	0.13839
ENSG00000089060.7	SLC8B1	164.36	-0.402385	0.176826	-2.2756	0.0228698	0.138441
ENSG00000169252.4	ADRB2	5.55	0.625742	0.275025	2.27522	0.0228929	0.138478
ENSG00000162733.12	DDR2	27.6357	0.686377	0.301668	2.27527	0.0228895	0.138478
ENSG00000116273.5	PHF13	1072.69	-0.31483	0.13838	-2.27512	0.0228986	0.138478
ENSG00000107643.11	MAPK8	1782.34	-0.239051	0.105114	-2.2742	0.0229537	0.13872
ENSG00000186862.13	PDZD7	27.2619	0.653713	0.287447	2.27421	0.0229536	0.13872
ENSG00000166268.6	MYRFL	45.6636	-0.662521	0.291378	-2.27375	0.022981	0.138839
ENSG00000145725.15	PPIP5K2	1497.92	-0.295407	0.129941	-2.2734	0.0230021	0.13892
ENSG00000165566.11	AMER2	13.202	-0.691005	0.304007	-2.27299	0.0230269	0.138933
ENSG00000258708.1	SLC25A21-AS1	34.4376	0.601266	0.264507	2.27316	0.0230168	0.138933
ENSG00000197472.10	ZNF695	67.9856	-0.505495	0.222385	-2.27306	0.0230224	0.138933
ENSG00000182070.4	OR52A1	19.4377	-0.691554	0.304273	-2.27281	0.0230378	0.138953
ENSG00000139631.14	CSAD	754.082	-0.316508	0.13933	-2.27164	0.0231083	0.139333
ENSG00000078747.8	ITCH	1224.01	-0.238125	0.104904	-2.26993	0.0232115	0.139878
ENSG00000146242.5	TPBG	770.287	-0.326249	0.143729	-2.2699	0.0232139	0.139878
ENSG00000225190.4	PLEKHM1	248.904	-0.354151	0.156041	-2.2696	0.0232319	0.13994
ENSG00000198780.7	FAM169A	1041.42	-0.293919	0.129558	-2.26863	0.0232911	0.140251
ENSG00000167595.10	C19orf55	317.484	0.337788	0.148954	2.26774	0.0233452	0.140377
ENSG00000172247.3	C1QTNF4	25.4928	0.668125	0.294574	2.26811	0.0233226	0.140377
ENSG00000133606.6	MKRN1	1918.91	-0.287175	0.126638	-2.26768	0.023349	0.140377
ENSG00000246465.1	RP11-57A19.2	112.179	0.475814	0.209803	2.26791	0.0233346	0.140377
ENSG00000133687.11	TMTC1	354.743	0.468186	0.206463	2.26765	0.0233504	0.140377
ENSG00000170581.9	STAT2	1331.5	-0.31192	0.137579	-2.26721	0.0233773	0.140494
ENSG00000121310.12	ECHDC2	1021.67	-0.386675	0.170598	-2.26659	0.0234156	0.140659
ENSG00000020256.15	ZFP64	639.351	0.264791	0.116828	2.26651	0.0234202	0.140659
ENSG00000205476.4	CCDC85C	1254.73	0.223767	0.0987422	2.26617	0.0234408	0.14071
ENSG00000047849.17	MAP4	2927.09	-0.240858	0.106291	-2.26601	0.0234506	0.14071
ENSG00000158552.8	ZFAND2B	275.669	-0.338491	0.149379	-2.26599	0.0234517	0.14071
ENSG00000017797.7	RALBP1	1218.31	-0.234676	0.103596	-2.26531	0.0234934	0.140914
ENSG00000146352.8	CLVS2	2572.59	0.459722	0.20296	2.26509	0.0235073	0.140952
ENSG00000010318.15	PHF7	171.668	0.412848	0.182321	2.26441	0.0235491	0.141156
ENSG00000156599.6	ZDHHC5	2677.2	-0.260535	0.115075	-2.26403	0.0235721	0.141248
ENSG00000165591.6	FAAH2	91.6847	-0.506062	0.223543	-2.26382	0.0235852	0.14128
ENSG00000235560.3	AC002310.12	36.785	0.611807	0.270298	2.26345	0.023608	0.141324
ENSG00000063177.8	RPL18	7776.11	0.201387	0.0889717	2.2635	0.0236049	0.141324
ENSG00000139793.14	MBNL2	44.3555	-0.657613	0.290641	-2.26263	0.0236585	0.141581
ENSG00000117602.7	RCAN3	1204.07	-0.312132	0.137964	-2.26241	0.023672	0.141615
ENSG00000168505.6	GBX2	6.31673	0.59666	0.26382	2.26162	0.0237207	0.14186
ENSG00000167693.12	NXN	1356.61	-0.241836	0.106942	-2.26138	0.023736	0.14186
ENSG00000007520.3	TSR3	509.143	-0.283105	0.12519	-2.26141	0.0237341	0.14186
ENSG00000143437.16	ARNT	892.752	-0.361293	0.159787	-2.26109	0.0237535	0.141918
ENSG00000262691.1	CTC-277H1.7	19.1108	0.668054	0.295743	2.2589	0.0238897	0.142639
ENSG00000258977.1	RP11-799P8.1	5.90828	-0.634279	0.280779	-2.259	0.0238835	0.142639
ENSG00000182827.8	ACBD3	797.284	-0.263519	0.116697	-2.25816	0.0239359	0.14275
ENSG00000149792.4	MRPL49	943.564	-0.242549	0.107413	-2.2581	0.0239394	0.14275
ENSG00000100883.7	SRP54	1150.57	-0.229744	0.10173	-2.25837	0.0239223	0.14275
ENSG00000215861.4	WI2-1896O14.1	6.83231	0.660173	0.292348	2.25818	0.0239346	0.14275
ENSG00000204576.7	PRR3	351.424	0.286952	0.127091	2.25785	0.0239553	0.142798
ENSG00000135127.7	CCDC64	183.199	-0.376662	0.16686	-2.25735	0.0239863	0.142937
ENSG00000182858.9	ALG12	385.353	-0.326103	0.144536	-2.2562	0.0240582	0.143242
ENSG00000138686.5	BBS7	451.239	0.280288	0.124239	2.25603	0.0240686	0.143242
ENSG00000181577.11	C6orf223	27.4569	0.642558	0.2848	2.25618	0.0240596	0.143242
ENSG00000162591.11	MEGF6	1652.69	-0.344968	0.152908	-2.25605	0.0240674	0.143242
ENSG00000111412.4	C12orf49	2253.16	-0.336756	0.149325	-2.25518	0.0241218	0.143511
ENSG00000155130.5	MARCKS	3896.82	0.269523	0.119574	2.25403	0.0241944	0.143897
ENSG00000101844.13	ATG4A	100.864	-0.508864	0.225814	-2.25347	0.0242298	0.144061
ENSG00000164244.16	PRRC1	1663.14	-0.219894	0.0975874	-2.25331	0.0242398	0.144073
ENSG00000067840.8	PDZD4	460.523	0.452485	0.200891	2.25239	0.0242975	0.14437
ENSG00000215114.3	UBXN2B	1268.02	0.239005	0.106119	2.25223	0.0243075	0.144383
ENSG00000138688.11	KIAA1109	2735.67	0.258155	0.114662	2.25144	0.0243575	0.144632
ENSG00000060982.10	BCAT1	1310.32	0.460366	0.204512	2.25104	0.0243827	0.144735
ENSG00000142661.14	MYOM3	17.9884	0.670166	0.297738	2.25086	0.0243944	0.144758
ENSG00000198932.8	GPRASP1	145.139	0.500186	0.22229	2.25016	0.0244391	0.144976
ENSG00000089094.12	KDM2B	1593.36	-0.227914	0.10133	-2.24922	0.0244988	0.145284
ENSG00000166710.13	B2M	608.726	-0.409066	0.181931	-2.24846	0.0245466	0.14552
ENSG00000083838.11	ZNF446	247.149	0.335419	0.149191	2.24825	0.0245601	0.145553
ENSG00000163618.13	CADPS	406.709	-0.455309	0.202549	-2.2479	0.0245827	0.145593
ENSG00000169718.13	DUS1L	939.006	-0.242068	0.107682	-2.248	0.0245765	0.145593
ENSG00000086289.7	EPDR1	78.5129	0.572546	0.254746	2.24752	0.024607	0.14569
ENSG00000250731.1	TPM3P6	94.251	-0.461902	0.205545	-2.2472	0.0246273	0.145763
ENSG00000130054.4	FAM155B	274.626	-0.382691	0.170351	-2.24648	0.0246733	0.145988
ENSG00000164062.8	APEH	2155.99	-0.212404	0.0945742	-2.2459	0.0247107	0.146069
ENSG00000108231.7	LGI1	17.3089	0.658941	0.29339	2.24596	0.0247067	0.146069
ENSG00000168060.10	NAALADL1	82.9614	0.465407	0.20721	2.24606	0.0247	0.146069
ENSG00000115317.7	HTRA2	353.984	-0.309442	0.137797	-2.24564	0.024727	0.146118
ENSG00000117054.9	ACADM	1090.37	-0.23594	0.105072	-2.2455	0.0247363	0.146124
ENSG00000108352.7	RAPGEFL1	448.402	0.318619	0.1419	2.24538	0.0247439	0.146124
ENSG00000067445.16	TRO	5819.31	0.251436	0.111997	2.24503	0.024766	0.146207
ENSG00000135541.16	AHI1	514.553	0.298575	0.133006	2.24482	0.0247796	0.14624
ENSG00000065970.4	FOXJ2	462.298	-0.329387	0.146769	-2.24426	0.0248157	0.146406
ENSG00000196782.8	MAML3	1044.32	0.291563	0.129948	2.24369	0.0248524	0.146576
ENSG00000160097.11	FNDC5	180.658	0.413817	0.184515	2.24273	0.0249143	0.146894
ENSG00000141002.14	TCF25	1507.61	-0.221305	0.09869	-2.24243	0.0249336	0.14696
ENSG00000145911.5	N4BP3	576.148	-0.309256	0.137922	-2.24225	0.024945	0.14698
ENSG00000132357.9	CARD6	7.75662	-0.668573	0.298229	-2.24181	0.0249737	0.147102
ENSG00000162493.12	PDPN	1533.22	0.249801	0.111439	2.24161	0.0249867	0.147132
ENSG00000157240.2	FZD1	327.825	0.355929	0.158811	2.24121	0.0250123	0.147235
ENSG00000102007.6	PLP2	43.7233	-0.567379	0.253207	-2.24078	0.0250406	0.147328
ENSG00000173273.11	TNKS	2310.51	0.251775	0.112363	2.24072	0.0250441	0.147328
ENSG00000196935.4	SRGAP1	316.447	-0.498846	0.222739	-2.2396	0.0251168	0.147708
ENSG00000111237.14	VPS29	677.371	-0.261045	0.116573	-2.23933	0.0251346	0.147765
ENSG00000174428.12	GTF2IRD2B	87.749	0.476791	0.213013	2.23832	0.0252	0.148102
ENSG00000047634.10	SCML1	102.934	-0.532515	0.237964	-2.23779	0.0252345	0.148258
ENSG00000064115.6	TM7SF3	1082.56	-0.260613	0.116467	-2.23765	0.0252437	0.148264
ENSG00000268119.1	CTD-2561J22.5	234.85	-0.573362	0.25627	-2.23733	0.0252647	0.14834
ENSG00000161970.8	RPL26	2494.27	0.230292	0.102948	2.23699	0.0252872	0.148377
ENSG00000160678.7	S100A1	27.3603	-0.655512	0.29303	-2.23701	0.0252855	0.148377
ENSG00000137571.6	SLCO5A1	186.41	-0.535036	0.239244	-2.23636	0.0253283	0.148571
ENSG00000093167.13	LRRFIP2	489.458	-0.278565	0.124632	-2.2351	0.025411	0.149003
ENSG00000120798.12	NR2C1	1485.15	-0.220546	0.098679	-2.23499	0.0254182	0.149003
ENSG00000100911.9	PSME2	565.401	-0.250232	0.112019	-2.23384	0.0254938	0.149399
ENSG00000126878.8	AIF1L	3460.68	-0.20843	0.093331	-2.23323	0.0255335	0.149499
ENSG00000130779.15	CLIP1	999.176	-0.289965	0.129841	-2.23324	0.0255332	0.149499
ENSG00000168813.12	ZNF507	1260.16	0.230784	0.103342	2.23321	0.0255353	0.149499
ENSG00000250420.4	AACSP1	19.353	0.673145	0.301555	2.23224	0.025599	0.149811
ENSG00000141522.7	ARHGDIA	2054.38	-0.247818	0.111022	-2.23215	0.025605	0.149811
ENSG00000213859.3	KCTD11	251.77	0.326835	0.146445	2.23179	0.0256287	0.149878
ENSG00000172765.12	TMCC1	592.66	0.265282	0.118868	2.23173	0.0256327	0.149878
ENSG00000128262.4	POM121L9P	4.28973	0.595524	0.266879	2.23144	0.0256521	0.149944
ENSG00000267080.1	ASB16-AS1	285.537	-0.330333	0.148044	-2.23131	0.0256603	0.149944
ENSG00000168439.12	STIP1	2862.78	-0.223941	0.100372	-2.23111	0.0256737	0.149975
ENSG00000143748.13	NVL	646.119	-0.266637	0.119528	-2.23076	0.0256973	0.150064
ENSG00000184014.3	DENND5A	2770.57	0.218171	0.0978211	2.23031	0.0257271	0.150109
ENSG00000184349.8	EFNA5	713.845	0.291354	0.130636	2.23028	0.0257291	0.150109
ENSG00000128045.5	RASL11B	265.532	-0.452206	0.202758	-2.23027	0.0257295	0.150109
ENSG00000104635.9	SLC39A14	6173.77	0.276778	0.124119	2.22994	0.0257514	0.150189
ENSG00000142208.11	AKT1	2151.6	-0.247125	0.110857	-2.22923	0.0257983	0.150367
ENSG00000118849.5	RARRES1	16.1614	0.673295	0.302017	2.22933	0.025792	0.150367
ENSG00000157514.12	TSC22D3	889.228	0.372839	0.167267	2.229	0.0258139	0.150411
ENSG00000196449.3	YRDC	312.534	-0.342573	0.153702	-2.22882	0.0258259	0.150432
ENSG00000110881.7	ASIC1	269.537	0.394672	0.177121	2.22826	0.0258631	0.150601
ENSG00000112232.8	KHDRBS2	124.101	0.430282	0.193134	2.2279	0.0258873	0.150695
ENSG00000174744.9	BRMS1	518.984	-0.309871	0.139153	-2.22684	0.025958	0.151
ENSG00000173153.9	ESRRA	456.039	-0.275593	0.123753	-2.22696	0.0259503	0.151
ENSG00000079459.8	FDFT1	1462.84	-0.214967	0.0965396	-2.22672	0.0259661	0.151
ENSG00000160188.5	RSPH1	26.5626	0.662897	0.297731	2.2265	0.0259809	0.151
ENSG00000139668.7	WDFY2	605.002	0.302777	0.135981	2.22662	0.0259729	0.151
ENSG00000169242.7	EFNA1	769.788	-0.455403	0.204579	-2.22605	0.0260109	0.15102
ENSG00000163501.6	IHH	1167.08	-0.434346	0.195123	-2.22601	0.0260132	0.15102
ENSG00000181991.11	MRPS11	365.812	-0.332942	0.149573	-2.22596	0.0260172	0.15102
ENSG00000141252.15	VPS53	558.962	-0.252392	0.113369	-2.22629	0.0259951	0.15102
ENSG00000204472.8	AIF1	18.4167	0.671391	0.301647	2.22575	0.0260306	0.15105
ENSG00000128918.10	ALDH1A2	6.87942	0.643959	0.289382	2.22529	0.0260616	0.151087
ENSG00000181790.6	BAI1	149.938	0.574196	0.258005	2.22553	0.026046	0.151087
ENSG00000272091.1	RP4-758J24.5	39.2192	0.586876	0.263727	2.22531	0.0260601	0.151087
ENSG00000231154.1	MORF4L2-AS1	104.113	0.518154	0.232879	2.22499	0.0260819	0.151156
ENSG00000169933.8	FRMPD4	5.87672	0.625584	0.281256	2.22425	0.0261313	0.151395
ENSG00000130517.9	PGPEP1	283.151	-0.426841	0.191914	-2.22413	0.0261399	0.151397
ENSG00000102901.8	CENPT	615.947	-0.26981	0.121362	-2.22319	0.0262031	0.151524
ENSG00000138646.4	HERC5	205.138	-0.394647	0.177514	-2.22319	0.026203	0.151524
ENSG00000223380.3	SEC22B	1100.71	-0.282619	0.127109	-2.22345	0.0261855	0.151524
ENSG00000102053.11	ZC3H12B	302.811	0.307468	0.138272	2.22364	0.0261726	0.151524
ENSG00000134744.9	ZCCHC11	2888.16	0.210791	0.0948092	2.22332	0.0261945	0.151524
ENSG00000137266.10	SLC22A23	339.756	0.383379	0.17247	2.22287	0.0262246	0.1516
ENSG00000135486.13	HNRNPA1	15783.5	0.216115	0.0972683	2.22185	0.0262938	0.151857
ENSG00000103066.8	PLA2G15	197.408	-0.370817	0.166891	-2.22191	0.0262894	0.151857
ENSG00000138623.5	SEMA7A	102.316	-0.554634	0.249625	-2.22187	0.0262922	0.151857
ENSG00000214087.4	ARL16	550.131	-0.292376	0.131611	-2.22152	0.026316	0.151938
ENSG00000115525.12	ST3GAL5	172.241	-0.480712	0.216446	-2.22093	0.0263557	0.152087
ENSG00000121236.15	TRIM6	288.331	0.42645	0.192018	2.22089	0.0263585	0.152087
ENSG00000147853.12	AK3	1739.15	-0.217662	0.0980379	-2.22019	0.0264061	0.152314
ENSG00000080824.14	HSP90AA1	16080.3	-0.214444	0.0966092	-2.21971	0.0264388	0.152359
ENSG00000220008.2	LINGO3	14.479	0.672309	0.302879	2.21973	0.0264372	0.152359
ENSG00000273162.1	RP11-108L7.15	16.9303	-0.666247	0.300131	-2.21986	0.0264285	0.152359
ENSG00000197948.6	FCHSD1	597.535	0.359015	0.16175	2.21956	0.0264487	0.152369
ENSG00000119737.5	GPR75	85.8604	0.490386	0.220956	2.21938	0.0264606	0.152389
ENSG00000170417.10	TMEM182	75.4487	0.507028	0.228471	2.21922	0.0264719	0.152406
ENSG00000172183.10	ISG20	28.0596	0.634639	0.286069	2.21848	0.026522	0.152647
ENSG00000146233.3	CYP39A1	33.0334	-0.601138	0.271018	-2.21807	0.0265499	0.15276
ENSG00000144619.10	CNTN4	152.245	-0.465917	0.210216	-2.21637	0.0266659	0.153379
ENSG00000149923.9	PPP4C	1460.94	-0.228478	0.103109	-2.21588	0.0266996	0.153525
ENSG00000075275.12	CELSR1	1423.12	0.293702	0.132594	2.21504	0.0267576	0.153571
ENSG00000179387.5	ELMOD2	1458.05	0.217072	0.0979918	2.2152	0.0267463	0.153571
ENSG00000118564.10	FBXL5	943.269	-0.259117	0.11695	-2.21562	0.0267173	0.153571
ENSG00000188095.3	MESP2	11.8881	0.649582	0.29325	2.21511	0.0267525	0.153571
ENSG00000130305.12	NSUN5	500.544	-0.295389	0.133353	-2.21509	0.0267537	0.153571
ENSG00000155367.11	PPM1J	50.0096	0.547242	0.247058	2.21503	0.0267578	0.153571
ENSG00000145681.6	HAPLN1	340.693	-0.605785	0.273603	-2.2141	0.0268217	0.153889
ENSG00000180694.9	TMEM64	1138.62	-0.378491	0.170976	-2.21371	0.0268489	0.153997
ENSG00000144713.8	RPL32	7605.28	0.218107	0.0985457	2.21326	0.0268796	0.154126
ENSG00000166432.10	ZMAT1	240.893	0.446876	0.201925	2.21308	0.0268921	0.154149
ENSG00000165795.16	NDRG2	1554.05	-0.269222	0.121668	-2.21276	0.0269141	0.154227
ENSG00000158258.11	CLSTN2	43.2354	0.6298	0.28476	2.21169	0.0269884	0.154604
ENSG00000051128.14	HOMER3	377.971	-0.387298	0.175143	-2.21132	0.0270138	0.154702
ENSG00000182500.7	ORAI1	956.36	-0.34322	0.155225	-2.21112	0.0270277	0.154733
ENSG00000101463.5	SYNDIG1	267.101	-0.406903	0.184062	-2.21068	0.0270581	0.154859
ENSG00000127774.6	EMC6	328.826	-0.328306	0.148531	-2.21035	0.027081	0.154893
ENSG00000130363.7	RSPH3	190.39	0.395151	0.178764	2.21047	0.0270728	0.154893
ENSG00000157423.13	HYDIN	44.282	0.586828	0.265519	2.21012	0.0270971	0.154937
ENSG00000160062.10	ZBTB8A	510.949	0.324908	0.147073	2.20916	0.0271633	0.155267
ENSG00000131069.15	ACSS2	149.587	-0.413452	0.187165	-2.20902	0.027173	0.155274
ENSG00000114405.6	C3orf14	97.0796	-0.456427	0.206713	-2.20803	0.0272424	0.155622
ENSG00000040531.10	CTNS	478.718	-0.295613	0.133913	-2.20751	0.0272787	0.155781
ENSG00000196116.6	TDRD7	382.68	-0.323845	0.146753	-2.20674	0.0273322	0.156023
ENSG00000149809.10	TM7SF2	970.083	-0.277853	0.125916	-2.20666	0.027338	0.156023
ENSG00000141404.11	GNAL	505.834	-0.3458	0.156739	-2.20621	0.0273691	0.156152
ENSG00000123119.7	NECAB1	484.648	0.409458	0.185636	2.2057	0.0274048	0.156307
ENSG00000101473.12	ACOT8	178.505	-0.35924	0.162879	-2.20556	0.0274149	0.156316
ENSG00000205250.4	E2F4	1451.09	-0.240682	0.109154	-2.20499	0.0274549	0.156447
ENSG00000107862.4	GBF1	987.048	-0.231902	0.10517	-2.20501	0.0274535	0.156447
ENSG00000173465.3	SSSCA1	173.787	-0.371349	0.168432	-2.20474	0.0274722	0.156497
ENSG00000094804.5	CDC6	994.906	-0.326937	0.148316	-2.20432	0.0275016	0.156616
ENSG00000111640.10	GAPDH	36456	0.244688	0.111014	2.20412	0.0275156	0.156647
ENSG00000221823.6	PPP3R1	1068.83	-0.28023	0.127219	-2.20274	0.0276128	0.157152
ENSG00000175898.4	CTD-2369P2.2	154.531	0.439444	0.199519	2.20252	0.0276284	0.157192
ENSG00000242372.2	EIF6	907.378	-0.243919	0.110771	-2.202	0.0276652	0.157331
ENSG00000161013.12	MGAT4B	1479.9	-0.261411	0.118719	-2.20193	0.0276701	0.157331
ENSG00000174348.9	PODN	128.263	0.487004	0.221206	2.20158	0.0276947	0.157374
ENSG00000106018.9	VIPR2	95.6192	-0.499914	0.227064	-2.20164	0.0276905	0.157374
ENSG00000144802.7	NFKBIZ	42.8411	-0.57431	0.260918	-2.20112	0.0277279	0.157509
ENSG00000135506.11	OS9	2606.11	-0.303841	0.138047	-2.201	0.0277357	0.157509
ENSG00000156508.13	EEF1A1	47124.3	0.201057	0.0913631	2.20064	0.0277616	0.157593
ENSG00000131446.11	MGAT1	1649.09	-0.252928	0.114938	-2.20055	0.0277677	0.157593
ENSG00000141012.8	GALNS	570.336	0.282217	0.128294	2.19976	0.0278237	0.157862
ENSG00000134668.8	SPOCD1	34.8218	0.623568	0.283487	2.19964	0.0278328	0.157865
ENSG00000150093.14	ITGB1	6595.15	-0.258392	0.117536	-2.19841	0.0279199	0.158262
ENSG00000165983.10	PTER	153.628	-0.381717	0.17363	-2.19845	0.0279173	0.158262
ENSG00000076944.10	STXBP2	536.754	-0.282275	0.128421	-2.19804	0.0279464	0.158363
ENSG00000164877.14	MICALL2	166.083	-0.414456	0.188569	-2.1979	0.0279563	0.15837
ENSG00000140044.8	JDP2	188.164	-0.412139	0.187567	-2.19729	0.0279997	0.158567
ENSG00000249673.2	NOP14-AS1	409.386	-0.37823	0.172179	-2.19672	0.0280405	0.158749
ENSG00000183773.11	AIFM3	59.4765	0.593868	0.27037	2.1965	0.0280561	0.158789
ENSG00000235609.4	AF127936.7	68.3978	0.538875	0.245417	2.19575	0.0281096	0.158835
ENSG00000168772.9	CXXC4	375.819	0.418675	0.19065	2.19604	0.0280889	0.158835
ENSG00000089876.7	DHX32	636.481	-0.316513	0.14414	-2.19587	0.0281013	0.158835
ENSG00000156049.6	GNA14	37.1692	-0.622791	0.283612	-2.19592	0.0280975	0.158835
ENSG00000166833.15	NAV2	3441.59	0.230449	0.104957	2.19566	0.0281161	0.158835
ENSG00000167528.8	ZNF641	334.763	-0.34073	0.155174	-2.1958	0.0281064	0.158835
ENSG00000139880.15	CDH24	508.605	-0.378875	0.172579	-2.19537	0.0281373	0.158905
ENSG00000153774.4	CFDP1	825.856	0.258028	0.117565	2.19477	0.02818	0.159097
ENSG00000241484.5	ARHGAP8	92.6232	-0.445064	0.202811	-2.19448	0.0282011	0.159156
ENSG00000166130.10	IKBIP	308.973	-0.351292	0.16009	-2.19434	0.0282107	0.159156
ENSG00000177614.5	PGBD5	30.4188	-0.628948	0.286633	-2.19426	0.0282164	0.159156
ENSG00000160767.16	FAM189B	1011.55	0.309676	0.141149	2.19397	0.0282377	0.159179
ENSG00000173258.8	ZNF483	51.9103	0.550851	0.251068	2.19404	0.0282328	0.159179
ENSG00000135407.6	AVIL	24.2189	0.634674	0.28931	2.19375	0.0282531	0.159216
ENSG00000162458.8	FBLIM1	1415.05	-0.208715	0.0951695	-2.19309	0.0283008	0.159398
ENSG00000198034.6	RPS4X	10528.5	0.22623	0.103157	2.19307	0.0283027	0.159398
ENSG00000114302.11	PRKAR2A	806.603	-0.272929	0.12447	-2.19273	0.0283269	0.159486
ENSG00000260855.1	RP11-439E19.10	63.3888	0.564174	0.257324	2.19247	0.0283458	0.159494
ENSG00000204789.3	ZNF204P	241.708	-0.400848	0.182829	-2.19248	0.0283448	0.159494
ENSG00000163293.7	NIPAL1	89.5233	-0.498803	0.227594	-2.19164	0.0284056	0.159782
ENSG00000226530.1	RP11-348F1.2	5.89046	0.590752	0.269566	2.19149	0.0284162	0.159792
ENSG00000198682.8	PAPSS2	199.875	-0.415298	0.189547	-2.191	0.0284516	0.159943
ENSG00000187210.8	GCNT1	642.624	-0.371763	0.16972	-2.19045	0.0284916	0.160118
ENSG00000259834.1	RP11-284N8.3	4.75521	0.560143	0.255752	2.19019	0.0285108	0.160177
ENSG00000230432.1	AC114803.3	4.8737	0.565377	0.258199	2.18969	0.0285466	0.160329
ENSG00000105894.7	PTN	246.912	0.362337	0.165514	2.18916	0.0285852	0.160497
ENSG00000159873.5	CCDC117	1078.79	-0.257615	0.117731	-2.18817	0.0286571	0.160828
ENSG00000139187.5	KLRG1	18.0689	0.655798	0.29971	2.18811	0.0286617	0.160828
ENSG00000236624.4	CCDC163P	148.686	0.486257	0.222305	2.18734	0.0287178	0.161093
ENSG00000129757.8	CDKN1C	537.089	-0.492628	0.225255	-2.18698	0.0287443	0.161193
ENSG00000167705.7	RILP	24.3066	-0.634696	0.290335	-2.18608	0.0288098	0.161511
ENSG00000065183.11	WDR3	882.674	0.24933	0.114065	2.18586	0.0288262	0.161534
ENSG00000127903.12	ZNF835	27.4502	-0.64181	0.29363	-2.18578	0.0288316	0.161534
ENSG00000264098.1	CTD-2350C19.1	5.84853	0.618785	0.283214	2.18487	0.0288986	0.16186
ENSG00000136144.7	RCBTB1	1649.39	0.229576	0.105099	2.18438	0.0289346	0.161963
ENSG00000151532.9	VTI1A	408.806	-0.284821	0.130385	-2.18446	0.0289287	0.161963
ENSG00000177600.4	RPLP2	5216.18	0.194998	0.0892865	2.18396	0.0289653	0.162086
ENSG00000077454.11	LRCH4	639.485	-0.281956	0.129121	-2.18365	0.0289879	0.162163
ENSG00000163428.3	LRRC58	1160.29	0.256384	0.117417	2.18352	0.0289973	0.162166
ENSG00000129221.10	AIPL1	5.84928	0.588361	0.269549	2.18276	0.0290531	0.16228
ENSG00000141179.9	PCTP	778.258	-0.252237	0.115559	-2.18277	0.0290531	0.16228
ENSG00000247134.2	RP11-11N9.4	192.649	0.361109	0.165421	2.18297	0.0290383	0.16228
ENSG00000175137.9	SH3BP5L	754.319	-0.239046	0.109497	-2.18312	0.0290267	0.16228
ENSG00000142794.14	NBPF3	207.004	0.393329	0.18021	2.18262	0.0290641	0.162292
ENSG00000149925.12	ALDOA	5982.89	0.348957	0.159914	2.18216	0.0290979	0.162382
ENSG00000075673.7	ATP12A	63.7996	-0.549498	0.251806	-2.18223	0.0290929	0.162382
ENSG00000168256.13	NKIRAS2	1024.4	-0.252549	0.115744	-2.18196	0.0291122	0.162413
ENSG00000181085.10	MAPK15	126.355	0.513611	0.235416	2.18172	0.0291304	0.162415
ENSG00000147852.11	VLDLR	198.279	0.36989	0.169532	2.18182	0.0291225	0.162415
ENSG00000204311.7	DFNB59	131.499	0.428852	0.196605	2.18129	0.0291623	0.162544
ENSG00000196368.4	NUDT11	460.926	0.352562	0.16164	2.18115	0.0291721	0.162549
ENSG00000128694.7	OSGEPL1	178.618	0.363082	0.166486	2.18085	0.0291941	0.162623
ENSG00000070729.9	CNGB1	27.171	0.651689	0.298972	2.17977	0.0292747	0.163022
ENSG00000110328.5	GALNT18	580.423	-0.466291	0.213931	-2.17964	0.0292843	0.163026
ENSG00000129990.10	SYT5	8.10116	0.618619	0.283848	2.1794	0.0293017	0.163073
ENSG00000076662.5	ICAM3	52.6206	-0.531155	0.24379	-2.17874	0.0293509	0.163298
ENSG00000187608.5	ISG15	214.021	0.3506	0.16096	2.17817	0.0293931	0.163483
ENSG00000131165.10	CHMP1A	1356.92	-0.229408	0.105377	-2.17703	0.0294784	0.163908
ENSG00000081181.3	ARG2	559.256	0.356334	0.163729	2.17636	0.0295285	0.164137
ENSG00000157107.9	FCHO2	274.857	-0.358992	0.164986	-2.17589	0.0295633	0.1642
ENSG00000100804.14	PSMB5	1738.84	-0.206623	0.094962	-2.17585	0.0295668	0.1642
ENSG00000122691.8	TWIST1	24.2678	-0.661746	0.30413	-2.17587	0.029565	0.1642
ENSG00000197563.5	PIGN	757.977	-0.256526	0.117927	-2.17529	0.0296084	0.164382
ENSG00000167302.5	ENTHD2	403.918	-0.293078	0.134745	-2.17506	0.0296259	0.164429
ENSG00000007171.12	NOS2	10.2967	0.657334	0.302286	2.17454	0.0296643	0.164592
ENSG00000144848.6	ATG3	430.581	-0.299771	0.137865	-2.17438	0.0296765	0.16461
ENSG00000144655.10	CSRNP1	201.496	-0.404076	0.185997	-2.17248	0.0298191	0.165352
ENSG00000152154.6	TMEM178A	100.567	0.483242	0.222457	2.17229	0.0298335	0.165382
ENSG00000013583.4	HEBP1	172.94	-0.437623	0.20147	-2.17216	0.0298438	0.165389
ENSG00000137154.8	RPS6	15842.5	0.217795	0.100274	2.172	0.0298558	0.165405
ENSG00000127220.5	ABHD8	179.226	-0.414586	0.190942	-2.17127	0.0299105	0.165643
ENSG00000009413.11	REV3L	928.278	0.314348	0.14479	2.17107	0.0299259	0.165643
ENSG00000147509.9	RGS20	6.68504	-0.626194	0.288416	-2.17115	0.02992	0.165643
ENSG00000132622.6	HSPA12B	17.8685	0.651745	0.300212	2.17095	0.0299351	0.165645
ENSG00000187535.9	IFT140	931.359	0.316115	0.145642	2.1705	0.0299689	0.165781
ENSG00000107551.16	RASSF4	160.67	-0.401701	0.185122	-2.16993	0.0300123	0.165972
ENSG00000180777.9	ANKRD30B	6.42822	-0.56082	0.258537	-2.16921	0.0300667	0.166223
ENSG00000112290.8	WASF1	913.231	0.238985	0.110183	2.16897	0.0300851	0.166274
ENSG00000130202.5	PVRL2	4789.89	-0.328888	0.151645	-2.16881	0.0300974	0.166292
ENSG00000136938.8	ANP32B	2530.25	0.200567	0.0924966	2.16838	0.0301299	0.166372
ENSG00000215866.3	RP11-426L16.8	3143.01	0.230577	0.106335	2.1684	0.0301281	0.166372
ENSG00000156650.8	KAT6B	1330.89	0.243951	0.112513	2.1682	0.0301438	0.166398
ENSG00000169641.9	LUZP1	1889.17	-0.279287	0.12884	-2.16771	0.0301807	0.166409
ENSG00000065057.3	NTHL1	269.427	0.325841	0.150317	2.16769	0.0301821	0.166409
ENSG00000179588.4	ZFPM1	277.235	-0.362154	0.167065	-2.16775	0.0301779	0.166409
ENSG00000173041.7	ZNF680	366.489	-0.407404	0.187943	-2.1677	0.0301818	0.166409
ENSG00000139083.6	ETV6	262.306	0.320371	0.147816	2.16737	0.0302066	0.166494
ENSG00000176928.4	GCNT4	31.9266	-0.590748	0.272693	-2.16635	0.0302843	0.166873
ENSG00000161798.6	AQP5	18.7095	0.64352	0.297107	2.16596	0.0303145	0.166889
ENSG00000155629.10	PIK3AP1	58.5454	0.608858	0.281083	2.16611	0.0303027	0.166889
ENSG00000227121.1	RP11-319F12.2	6.55457	-0.611561	0.282347	-2.16599	0.0303116	0.166889
ENSG00000204604.5	ZNF468	1033.5	-0.354248	0.163606	-2.16525	0.0303686	0.167136
ENSG00000189056.9	RELN	498.994	-0.461589	0.213227	-2.16478	0.0304047	0.167285
ENSG00000091129.15	NRCAM	3383.42	-0.435974	0.201426	-2.16444	0.0304307	0.167378
ENSG00000182836.5	PLCXD3	1591.61	-0.344088	0.158988	-2.16424	0.0304459	0.167412
ENSG00000106052.9	TAX1BP1	2442.08	-0.252847	0.116857	-2.16372	0.0304856	0.16758
ENSG00000169314.10	C22orf15	8.09453	0.643426	0.297388	2.16359	0.0304958	0.167585
ENSG00000134504.8	KCTD1	115.722	0.535248	0.247538	2.16228	0.0305963	0.167937
ENSG00000159352.11	PSMD4	1934.12	-0.259614	0.120052	-2.16251	0.0305787	0.167937
ENSG00000126254.7	RBM42	675.228	-0.315576	0.145936	-2.16243	0.0305851	0.167937
ENSG00000162692.6	VCAM1	40.1752	-0.617491	0.285574	-2.16228	0.0305963	0.167937
ENSG00000144524.13	COPS7B	973.458	-0.232969	0.107769	-2.16175	0.0306377	0.168086
ENSG00000188002.6	RP11-43F13.1	247.577	-0.353707	0.163625	-2.16169	0.0306418	0.168086
ENSG00000167461.7	RAB8A	843.434	-0.234138	0.108358	-2.16078	0.030712	0.16842
ENSG00000055118.10	KCNH2	139.474	0.542779	0.251229	2.16049	0.0307346	0.168494
ENSG00000152492.9	CCDC50	1011.29	-0.23689	0.109694	-2.15955	0.0308074	0.168792
ENSG00000176406.16	RIMS2	205.118	-0.438765	0.203169	-2.15961	0.0308032	0.168792
ENSG00000073578.12	SDHA	654.134	-0.240888	0.111568	-2.1591	0.0308422	0.168933
ENSG00000102241.7	HTATSF1	2192.17	0.209058	0.0968583	2.15839	0.0308972	0.169184
ENSG00000169738.3	DCXR	314.746	-0.314522	0.145751	-2.15794	0.0309324	0.169313
ENSG00000079332.10	SAR1A	1836.71	-0.211971	0.0982323	-2.15785	0.0309392	0.169313
ENSG00000163682.11	RPL9	5289.42	0.187551	0.0869358	2.15735	0.0309784	0.169417
ENSG00000112902.7	SEMA5A	1134.85	0.307943	0.142735	2.15744	0.0309713	0.169417
ENSG00000184557.3	SOCS3	900.54	-0.381907	0.177034	-2.15725	0.0309859	0.169417
ENSG00000137720.3	C11orf1	108.512	0.425331	0.197232	2.1565	0.0310448	0.169606
ENSG00000111790.9	FGFR1OP2	873.489	0.226798	0.105177	2.15636	0.0310559	0.169606
ENSG00000135069.9	PSAT1	1817.53	0.266937	0.123792	2.15634	0.0310575	0.169606
ENSG00000010017.9	RANBP9	1107.11	-0.213481	0.0989997	-2.15638	0.0310537	0.169606
ENSG00000177885.9	GRB2	1195.39	-0.219322	0.101722	-2.15609	0.0310763	0.169658
ENSG00000175756.9	AURKAIP1	720.173	-0.252348	0.117054	-2.15583	0.0310967	0.169719
ENSG00000084234.12	APLP2	17916.7	-0.280449	0.130118	-2.15535	0.0311348	0.169877
ENSG00000175893.7	ZDHHC21	856.01	0.251442	0.116675	2.15506	0.0311569	0.169947
ENSG00000170340.10	B3GNT2	1066.04	-0.343146	0.159272	-2.15446	0.0312039	0.170152
ENSG00000094975.9	SUCO	1773.68	-0.239566	0.11121	-2.15417	0.0312269	0.170177
ENSG00000043514.11	TRIT1	566.947	0.258874	0.120171	2.15422	0.0312233	0.170177
ENSG00000107518.12	ATRNL1	149.736	0.423504	0.196628	2.15384	0.0312529	0.170228
ENSG00000165813.12	C10orf118	473.502	-0.295993	0.137427	-2.15381	0.0312548	0.170228
ENSG00000146963.13	C7orf55-LUC7L2	739.405	0.23412	0.108724	2.15335	0.0312914	0.170377
ENSG00000175376.4	EIF1AD	388.081	-0.302334	0.140425	-2.153	0.0313187	0.170475
ENSG00000151422.8	FER	500.844	0.286537	0.133109	2.15265	0.031346	0.170573
ENSG00000085733.11	CTTN	2961.93	-0.207818	0.0965574	-2.15228	0.0313755	0.170619
ENSG00000146555.14	SDK1	641.745	0.273565	0.127101	2.15234	0.0313707	0.170619
ENSG00000173757.5	STAT5B	983.305	0.2815	0.130797	2.15219	0.0313824	0.170619
ENSG00000198384.7	TPTE2P3	9.48307	0.646731	0.300549	2.15184	0.0314103	0.17072
ENSG00000013392.6	RWDD2A	259.882	-0.323881	0.150524	-2.15169	0.0314214	0.17073
ENSG00000176454.9	LPCAT4	819.66	0.283553	0.13181	2.15123	0.0314581	0.170841
ENSG00000169599.8	NFU1	248.701	-0.341665	0.158825	-2.1512	0.0314605	0.170841
ENSG00000104899.4	AMH	232.328	0.340011	0.158072	2.15099	0.0314771	0.170881
ENSG00000100580.7	TMED8	805.398	-0.2933	0.136435	-2.14974	0.031576	0.171317
ENSG00000226479.3	TMEM185B	565.086	0.306319	0.142486	2.14981	0.03157	0.171317
ENSG00000165359.10	DDX26B	455.448	0.42041	0.195608	2.14925	0.0316148	0.171375
ENSG00000170571.7	EMB	1350.83	0.256951	0.119552	2.14929	0.0316117	0.171375
ENSG00000177096.4	FAM109B	60.4058	-0.563881	0.262341	-2.14942	0.0316011	0.171375
ENSG00000082556.6	OPRK1	21.375	0.64522	0.300356	2.14818	0.0316993	0.171783
ENSG00000225127.2	LINC00237	13.2543	0.652475	0.303766	2.14795	0.0317179	0.171832
ENSG00000105193.4	RPS16	5413.68	0.215503	0.100368	2.14712	0.031784	0.17214
ENSG00000028839.5	TBPL1	442.04	0.270938	0.126212	2.14669	0.0318183	0.172275
ENSG00000100823.7	APEX1	4774.52	0.18492	0.0861535	2.14641	0.0318406	0.172297
ENSG00000132326.7	PER2	318.005	0.425731	0.198346	2.1464	0.0318411	0.172297
ENSG00000214114.4	MYCBP	347.37	-0.324008	0.150963	-2.14627	0.031851	0.1723
ENSG00000147862.10	NFIB	107.778	0.483153	0.22513	2.14611	0.031864	0.172319
ENSG00000257354.1	RP11-631N16.2	102.599	0.4309	0.200812	2.14579	0.0318901	0.172409
ENSG00000235903.3	CPB2-AS1	8.18431	0.645002	0.300627	2.14552	0.0319112	0.17246
ENSG00000250131.1	RP11-130F10.1	22.3505	0.651325	0.303587	2.14543	0.0319183	0.17246
ENSG00000100034.9	PPM1F	1225.23	-0.236148	0.110088	-2.14509	0.031946	0.172559
ENSG00000198074.5	AKR1B10	5.40812	-0.602381	0.280842	-2.14491	0.0319598	0.172562
ENSG00000129951.14	LPPR3	1646.25	-0.26525	0.123669	-2.14484	0.0319654	0.172562
ENSG00000060718.14	COL11A1	298.598	-0.52683	0.245685	-2.14433	0.0320063	0.172681
ENSG00000174738.8	NR1D2	1169.15	0.237164	0.110621	2.14394	0.0320379	0.172681
ENSG00000163803.8	PLB1	16.0694	0.65215	0.304157	2.14413	0.0320229	0.172681
ENSG00000014138.4	POLA2	650.462	-0.269503	0.125709	-2.14386	0.0320438	0.172681
ENSG00000011275.14	RNF216	891.218	-0.239816	0.111839	-2.1443	0.0320088	0.172681
ENSG00000168061.9	SAC3D1	86.0023	-0.46767	0.218136	-2.14394	0.032038	0.172681
ENSG00000125354.18	SEPT6	192.145	-0.403443	0.188197	-2.14373	0.0320544	0.172688
ENSG00000070193.4	FGF10	58.1224	-0.617683	0.288233	-2.143	0.032113	0.172893
ENSG00000100276.9	RASL10A	11.3484	-0.634347	0.296022	-2.1429	0.0321209	0.172893
ENSG00000174669.7	SLC29A2	409.876	-0.341027	0.15914	-2.14294	0.0321182	0.172893
ENSG00000065609.10	SNAP91	29.4774	0.610968	0.285133	2.14275	0.0321335	0.172911
ENSG00000162344.3	FGF19	13.8636	0.65074	0.303803	2.14198	0.0321948	0.17319
ENSG00000107625.8	DDX50	891.884	0.216813	0.101258	2.14119	0.0322584	0.173379
ENSG00000139926.11	FRMD6	1109.93	-0.378533	0.176774	-2.14134	0.0322464	0.173379
ENSG00000176641.6	RNF152	1258.48	0.319	0.148978	2.14126	0.0322531	0.173379
ENSG00000125966.8	MMP24	61.2918	-0.616577	0.287994	-2.14093	0.0322793	0.173441
ENSG00000135424.11	ITGA7	1365.27	0.241288	0.112717	2.14065	0.032302	0.173512
ENSG00000249348.1	UGDH-AS1	63.845	0.480814	0.224628	2.14049	0.0323151	0.173532
ENSG00000198691.7	ABCA4	55.4637	0.567403	0.265116	2.1402	0.0323384	0.173606
ENSG00000125772.8	GPCPD1	588.9	0.339084	0.15847	2.13973	0.0323765	0.17376
ENSG00000204386.6	NEU1	1171.61	-0.374001	0.174801	-2.13958	0.0323884	0.173773
ENSG00000126903.11	SLC10A3	156.246	-0.382484	0.17883	-2.13881	0.0324507	0.174056
ENSG00000165966.10	PDZRN4	9.06035	0.631372	0.295296	2.1381	0.0325089	0.174318
ENSG00000171604.7	CXXC5	1626.51	-0.241065	0.112764	-2.13778	0.0325343	0.174396
ENSG00000122497.13	NBPF14	261.2	0.356287	0.166685	2.13748	0.0325586	0.174396
ENSG00000022840.11	RNF10	1723.32	-0.226337	0.105894	-2.13739	0.0325659	0.174396
ENSG00000161558.6	TMEM143	214.473	0.363141	0.169894	2.13746	0.0325608	0.174396
ENSG00000261115.1	TMEM178B	127.294	0.472865	0.221241	2.13733	0.032571	0.174396
ENSG00000081791.4	KIAA0141	1348.15	0.211328	0.0988957	2.13688	0.0326078	0.174542
ENSG00000221818.4	EBF2	304.158	0.54914	0.257026	2.13652	0.0326373	0.174609
ENSG00000164099.3	PRSS12	160.897	0.513578	0.240384	2.13649	0.0326394	0.174609
ENSG00000018189.8	RUFY3	1252.3	-0.20924	0.0979764	-2.13562	0.0327108	0.17494
ENSG00000211460.7	TSN	2118.74	-0.250022	0.117102	-2.13509	0.032754	0.17512
ENSG00000186205.8	MARC1	1493	-0.338708	0.158648	-2.13497	0.0327638	0.175122
ENSG00000121057.8	AKAP1	706.11	-0.26147	0.122496	-2.13453	0.0327997	0.175263
ENSG00000177732.6	SOX12	1358.18	0.230239	0.107922	2.13338	0.0328935	0.175713
ENSG00000089053.8	ANAPC5	1822.35	-0.214986	0.100813	-2.13252	0.0329641	0.176026
ENSG00000148123.10	LPPR1	117.078	-0.512398	0.240288	-2.13243	0.0329713	0.176026
ENSG00000184319.11	AC002055.4	142.121	-0.375008	0.175943	-2.13142	0.0330542	0.176367
ENSG00000150281.6	CTF1	40.0588	-0.561184	0.263335	-2.13107	0.0330837	0.176367
ENSG00000104863.7	LIN7B	65.2078	-0.467364	0.219296	-2.1312	0.0330726	0.176367
ENSG00000117000.8	RLF	898.17	0.261286	0.122615	2.13095	0.0330929	0.176367
ENSG00000101347.7	SAMHD1	431.464	0.367847	0.172584	2.13141	0.0330552	0.176367
ENSG00000086300.11	SNX10	235.27	0.364303	0.170952	2.13103	0.0330869	0.176367
ENSG00000127081.9	ZNF484	246.983	0.36434	0.171009	2.13054	0.0331274	0.1765
ENSG00000198964.9	SGMS1	167.565	-0.356516	0.167381	-2.12997	0.0331739	0.176697
ENSG00000213995.7	CARKD	599.376	-0.273988	0.128657	-2.1296	0.0332043	0.176807
ENSG00000095321.12	CRAT	198.311	-0.409164	0.192152	-2.12938	0.0332229	0.176855
ENSG00000114737.11	CISH	28.1323	-0.584753	0.274644	-2.12913	0.0332432	0.176912
ENSG00000134287.5	ARF3	5077.47	-0.220013	0.103349	-2.12883	0.0332687	0.176996
ENSG00000153162.8	BMP6	496.8	-0.643929	0.302514	-2.12859	0.0332881	0.176997
ENSG00000262528.1	LA16c-349E10.1	6.20978	0.593139	0.27864	2.12869	0.0332798	0.176997
ENSG00000241015.2	TPM3P9	1332.1	-0.318224	0.149529	-2.12817	0.0333231	0.177132
ENSG00000125089.12	SH3TC1	151.799	0.386092	0.181464	2.12765	0.0333659	0.177307
ENSG00000164794.4	KCNV1	535.728	0.428603	0.201506	2.127	0.0334205	0.177546
ENSG00000185101.8	ANO9	650.533	0.350645	0.164882	2.12664	0.0334498	0.177651
ENSG00000130584.6	ZBTB46	502.348	-0.355161	0.167022	-2.12644	0.0334669	0.17769
ENSG00000175048.12	ZDHHC14	57.1618	0.540333	0.254153	2.12601	0.0335022	0.177826
ENSG00000047249.12	ATP6V1H	621.987	-0.255787	0.120346	-2.12544	0.0335498	0.178027
ENSG00000133805.11	AMPD3	190.336	0.414525	0.195056	2.12516	0.0335734	0.178101
ENSG00000160058.14	BSDC1	1474.25	-0.263449	0.12398	-2.12493	0.0335924	0.178151
ENSG00000101199.8	ARFGAP1	2045.64	-0.23513	0.11071	-2.12384	0.0336832	0.178477
ENSG00000180304.10	OAZ2	1752.06	0.230664	0.108602	2.12393	0.0336757	0.178477
ENSG00000179954.10	SSC5D	57.4063	0.614734	0.289413	2.12407	0.0336642	0.178477
ENSG00000128829.7	EIF2AK4	1148.11	0.259434	0.122168	2.12358	0.0337051	0.178542
ENSG00000029534.15	ANK1	98.4705	-0.567142	0.267088	-2.12343	0.0337182	0.17856
ENSG00000213963.2	AC074286.1	43.9554	0.546611	0.257461	2.12308	0.0337469	0.17866
ENSG00000089022.9	MAPKAPK5	882.598	-0.221171	0.104191	-2.12275	0.0337749	0.178757
ENSG00000174093.6	RP11-1407O15.2	560.251	-0.321711	0.151576	-2.12244	0.0338008	0.178842
ENSG00000118707.5	TGIF2	976.148	-0.281875	0.132835	-2.122	0.0338379	0.178987
ENSG00000142621.15	FHAD1	35.626	0.595413	0.280629	2.12171	0.0338621	0.179063
ENSG00000204560.5	DHX16	748.759	-0.219452	0.103438	-2.12158	0.0338734	0.179072
ENSG00000158055.11	GRHL3	448.555	-0.434472	0.20489	-2.12051	0.0339627	0.179492
ENSG00000146386.7	ABRACL	958.189	-0.382612	0.180489	-2.11986	0.0340177	0.179627
ENSG00000151491.8	EPS8	43.3599	-0.586455	0.276645	-2.11988	0.0340159	0.179627
ENSG00000163870.10	TPRA1	309.219	-0.307889	0.145235	-2.11994	0.0340112	0.179627
ENSG00000169189.12	NSMCE1	218.505	0.416542	0.196577	2.11897	0.0340926	0.179971
ENSG00000102100.10	SLC35A2	807.059	-0.465979	0.220018	-2.11791	0.0341829	0.180396
ENSG00000167193.7	CRK	1648.31	-0.20308	0.0959473	-2.11658	0.0342959	0.180888
ENSG00000137880.4	GCHFR	207.145	-0.349136	0.164945	-2.11669	0.0342866	0.180888
ENSG00000197448.9	GSTK1	1079.75	-0.235728	0.111385	-2.11633	0.0343168	0.180947
ENSG00000158792.11	SPATA2L	167.192	-0.383876	0.181419	-2.11596	0.0343484	0.181061
ENSG00000049245.8	VAMP3	939.846	-0.26478	0.125154	-2.11563	0.0343762	0.181156
ENSG00000156026.10	MCU	777.959	-0.298225	0.140971	-2.1155	0.0343875	0.181163
ENSG00000101608.8	MYL12A	2383.96	-0.269799	0.127561	-2.11506	0.0344247	0.181307
ENSG00000130724.4	CHMP2A	989.955	0.24907	0.117768	2.11492	0.0344367	0.181318
ENSG00000108061.7	SHOC2	722.937	-0.233047	0.110235	-2.11409	0.0345074	0.181639
ENSG00000137818.7	RPLP1	8594.51	0.215106	0.10178	2.11343	0.0345639	0.18178
ENSG00000204178.5	TMEM57	563.048	-0.299549	0.141729	-2.11354	0.0345549	0.18178
ENSG00000110799.9	VWF	1398.72	0.448716	0.21231	2.1135	0.0345581	0.18178
ENSG00000170776.15	AKAP13	2189.84	-0.217604	0.103025	-2.11215	0.0346739	0.182306
ENSG00000111785.14	RIC8B	374.594	0.354436	0.16782	2.112	0.0346865	0.18232
ENSG00000156017.8	C9orf41	518.175	0.282133	0.133631	2.11129	0.0347477	0.182589
ENSG00000108509.16	CAMTA2	508.823	-0.258027	0.122237	-2.11087	0.0347836	0.182621
ENSG00000163617.6	KIAA1407	174.369	0.39189	0.185643	2.11098	0.0347738	0.182621
ENSG00000170011.9	MYRIP	21.8521	-0.623027	0.295142	-2.11094	0.0347773	0.182621
ENSG00000164983.6	TMEM65	240.495	0.336815	0.159605	2.11031	0.034832	0.182823
ENSG00000149243.11	KLHL35	8.22888	0.607126	0.287737	2.11001	0.0348578	0.182906
ENSG00000099139.9	PCSK5	435.066	0.320278	0.151803	2.10983	0.0348733	0.182935
ENSG00000049089.9	COL9A2	10022.8	-0.578029	0.273987	-2.1097	0.0348846	0.182942
ENSG00000128513.10	POT1	733.435	0.270548	0.128329	2.10823	0.035011	0.183553
ENSG00000007312.8	CD79B	4.69925	0.5859	0.277953	2.10791	0.035039	0.183647
ENSG00000171914.10	TLN2	2584.35	0.292116	0.138603	2.10757	0.0350685	0.183749
ENSG00000155975.5	VPS37A	973.814	-0.276523	0.131255	-2.10676	0.0351387	0.184065
ENSG00000261754.2	CTC-523E23.1	98.6747	0.478635	0.227221	2.10648	0.0351628	0.184099
ENSG00000026025.9	VIM	1827.74	-0.614405	0.291678	-2.10645	0.0351654	0.184099
ENSG00000242349.1	NPPA-AS1	28.4967	-0.603047	0.286309	-2.10628	0.03518	0.184123
ENSG00000001626.10	CFTR	71.7344	-0.498494	0.236687	-2.10613	0.0351933	0.18414
ENSG00000170734.7	POLH	192.777	-0.405654	0.192694	-2.10518	0.035276	0.18452
ENSG00000170791.13	CHCHD7	454.5	-0.288866	0.137278	-2.10424	0.0353576	0.184848
ENSG00000176225.8	RTTN	626.704	0.256232	0.12177	2.10423	0.0353588	0.184848
ENSG00000122254.6	HS3ST2	5.42422	-0.578219	0.274862	-2.10367	0.0354072	0.184953
ENSG00000169499.10	PLEKHA2	38.6428	-0.63379	0.301281	-2.10365	0.035409	0.184953
ENSG00000186300.7	ZNF555	101.699	-0.460938	0.219108	-2.1037	0.0354042	0.184953
ENSG00000221883.2	ARIH2OS	12.7386	0.639276	0.303964	2.10313	0.0354545	0.185085
ENSG00000161202.13	DVL3	2376.99	-0.208644	0.0992059	-2.10314	0.0354537	0.185085
ENSG00000149295.9	DRD2	13.9459	0.574745	0.273319	2.10284	0.0354801	0.185166
ENSG00000105401.2	CDC37	2398.64	-0.225767	0.107424	-2.10165	0.0355839	0.185655
ENSG00000117676.9	RPS6KA1	565.259	-0.322565	0.153496	-2.10145	0.0356012	0.185692
ENSG00000100302.6	RASD2	17.8806	0.638681	0.304015	2.10082	0.035657	0.185931
ENSG00000095794.15	CREM	287.004	-0.290799	0.138454	-2.10033	0.0357002	0.186103
ENSG00000168824.10	NSG1	132.741	0.593124	0.282508	2.0995	0.0357731	0.186431
ENSG00000164393.4	GPR111	8.51727	-0.624195	0.297349	-2.0992	0.0357996	0.186465
ENSG00000100485.7	SOS2	445.819	-0.287358	0.13689	-2.09919	0.0358001	0.186465
ENSG00000114120.7	SLC25A36	3010.53	0.312195	0.148763	2.09861	0.0358517	0.186681
ENSG00000151575.10	TEX9	63.7136	0.477281	0.227501	2.09793	0.035911	0.186937
ENSG00000196659.9	TTC30B	205.852	0.377491	0.179972	2.0975	0.0359492	0.187083
ENSG00000053770.7	AP5M1	1169.22	-0.244555	0.116618	-2.09706	0.0359886	0.187163
ENSG00000197603.9	C5orf42	831.569	-0.287218	0.136983	-2.09675	0.0360156	0.187163
ENSG00000163807.4	KIAA1143	964.57	0.250316	0.119375	2.09689	0.0360037	0.187163
ENSG00000152894.10	PTPRK	2188.15	-0.222241	0.105979	-2.09703	0.0359909	0.187163
ENSG00000171858.13	RPS21	2298.34	0.216662	0.10333	2.0968	0.036011	0.187163
ENSG00000122729.14	ACO1	1279.37	-0.279176	0.133171	-2.09638	0.0360486	0.187244
ENSG00000132639.8	SNAP25	9.19501	-0.620686	0.29608	-2.09635	0.0360515	0.187244
ENSG00000254122.1	PCDHGB7	349.13	0.395333	0.188612	2.09601	0.0360812	0.187345
ENSG00000076356.6	PLXNA2	748.852	0.614449	0.293324	2.09478	0.0361908	0.187861
ENSG00000135956.4	TMEM127	1162.75	-0.219267	0.104696	-2.09432	0.0362318	0.18802
ENSG00000066629.12	EML1	402.53	0.273428	0.130607	2.09352	0.0363027	0.188303
ENSG00000250266.1	RP11-789C1.1	42.76	-0.610486	0.291614	-2.09347	0.0363069	0.188303
ENSG00000259820.1	AC083843.1	262.439	0.313288	0.149765	2.09186	0.0364509	0.188959
ENSG00000226900.1	RP11-432J24.5	5.2004	0.573863	0.274336	2.09183	0.0364538	0.188959
ENSG00000163689.14	C3orf67	113.396	0.423235	0.2024	2.09108	0.0365205	0.188991
ENSG00000100129.13	EIF3L	7340.4	0.195215	0.0933505	2.09121	0.0365097	0.188991
ENSG00000272767.1	JMJD1C-AS1	42.532	-0.530742	0.253809	-2.09111	0.0365184	0.188991
ENSG00000111262.4	KCNA1	7.58696	0.535295	0.255991	2.09107	0.0365217	0.188991
ENSG00000181852.13	RNF41	812.104	-0.249738	0.119416	-2.09132	0.0364991	0.188991
ENSG00000066056.9	TIE1	26.5591	0.62752	0.300067	2.09127	0.036504	0.188991
ENSG00000104915.10	STX10	209.513	-0.37346	0.178609	-2.09093	0.0365342	0.189002
ENSG00000183569.13	SERHL2	15.6955	-0.635619	0.304038	-2.09059	0.0365648	0.189107
ENSG00000140398.9	NEIL1	233.994	-0.447829	0.214237	-2.09035	0.0365864	0.189165
ENSG00000177873.8	ZNF619	74.2945	0.45754	0.218915	2.09004	0.0366145	0.189257
ENSG00000254858.5	MPV17L2	313.32	-0.32505	0.155567	-2.08945	0.0366672	0.189423
ENSG00000185624.10	P4HB	9019.35	-0.271347	0.129861	-2.08952	0.0366611	0.189423
ENSG00000087842.6	PIR	144.204	0.447046	0.213999	2.089	0.0367074	0.189524
ENSG00000125970.7	RALY	1817.67	-0.210928	0.10097	-2.08902	0.0367057	0.189524
ENSG00000241399.2	CD302	81.3198	0.522552	0.250233	2.08827	0.0367739	0.189814
ENSG00000100239.11	PPP6R2	1211.42	-0.231686	0.110954	-2.08813	0.0367859	0.189823
ENSG00000066455.8	GOLGA5	925.068	-0.273718	0.131145	-2.08715	0.0368749	0.190209
ENSG00000030419.12	IKZF2	623.494	-0.397138	0.190284	-2.08707	0.0368815	0.190209
ENSG00000078967.8	UBE2D4	217.126	0.321644	0.154206	2.0858	0.0369964	0.190748
ENSG00000146700.8	SRCRB4D	528.051	0.294226	0.141077	2.08557	0.0370178	0.190805
ENSG00000165219.17	GAPVD1	1028.25	-0.20721	0.0993702	-2.08523	0.0370484	0.190909
ENSG00000236609.3	ZNF853	334.104	0.300949	0.14434	2.08501	0.0370688	0.19096
ENSG00000090661.7	CERS4	631.378	-0.30447	0.146102	-2.08395	0.0371645	0.191353
ENSG00000196277.11	GRM7	5.42249	0.583155	0.279833	2.08394	0.0371658	0.191353
ENSG00000138131.3	LOXL4	54.0127	-0.558073	0.26793	-2.0829	0.03726	0.191784
ENSG00000256537.1	RP11-785H5.1	76.9135	-0.443786	0.213197	-2.08158	0.0373807	0.192352
ENSG00000198835.3	GJC2	24.7026	0.614628	0.295432	2.08044	0.0374856	0.192783
ENSG00000112245.6	PTP4A1	2304.35	-0.202	0.0970929	-2.08049	0.037481	0.192783
ENSG00000160194.13	NDUFV3	448.937	-0.251968	0.121135	-2.08006	0.0375202	0.192907
ENSG00000147364.12	FBXO25	247.313	-0.320898	0.154317	-2.07947	0.0375739	0.193129
ENSG00000137500.5	CCDC90B	940.729	-0.220787	0.106196	-2.07906	0.0376123	0.193272
ENSG00000180354.11	C7orf41	548.857	0.340299	0.163702	2.07877	0.0376382	0.193351
ENSG00000164989.11	CCDC171	181.187	0.34714	0.167032	2.07829	0.0376828	0.193485
ENSG00000154330.8	PGM5	13.1629	-0.622204	0.299387	-2.07826	0.0376854	0.193485
ENSG00000165672.5	PRDX3	3720.02	0.192268	0.0925233	2.07805	0.037705	0.193532
ENSG00000175611.7	LINC00476	43.0729	0.556036	0.267615	2.07775	0.0377325	0.193555
ENSG00000070778.8	PTPN21	835.825	-0.301631	0.145167	-2.07782	0.0377255	0.193555
ENSG00000230633.1	RP11-37E23.5	37.2187	0.586278	0.282182	2.07766	0.0377411	0.193555
ENSG00000148357.12	HMCN2	88.3081	0.563015	0.271151	2.07639	0.0378578	0.194099
ENSG00000138180.11	CEP55	315.729	-0.309545	0.149154	-2.07533	0.0379557	0.194492
ENSG00000112893.5	MAN2A1	2576.47	0.244347	0.117738	2.07534	0.0379548	0.194492
ENSG00000047617.10	ANO2	151.569	0.391992	0.188951	2.07457	0.0380261	0.194799
ENSG00000156218.8	ADAMTSL3	39.8241	-0.54482	0.262737	-2.07363	0.0381135	0.195029
ENSG00000251287.4	ALG1L2	49.4323	-0.532722	0.256868	-2.07391	0.0380878	0.195029
ENSG00000166801.11	FAM111A	839.62	0.256422	0.123658	2.07363	0.0381135	0.195029
ENSG00000231074.4	HCG18	868.526	0.232985	0.112345	2.07383	0.0380951	0.195029
ENSG00000105926.11	MPP6	803.242	-0.23732	0.114484	-2.07296	0.0381764	0.195296
ENSG00000198925.6	ATG9A	1019.85	-0.253294	0.12222	-2.07245	0.0382237	0.195484
ENSG00000197451.6	HNRNPAB	5012.95	-0.236184	0.114031	-2.07122	0.0383382	0.19596
ENSG00000104228.8	TRIM35	449.86	-0.28692	0.138525	-2.07125	0.0383359	0.19596
ENSG00000163956.6	LRPAP1	1573.16	-0.274929	0.132752	-2.07099	0.0383598	0.196016
ENSG00000254510.1	RP11-867G23.10	17.5078	0.629197	0.303875	2.07058	0.0383981	0.196157
ENSG00000133124.10	IRS4	150.767	0.483752	0.233728	2.06973	0.0384781	0.196511
ENSG00000072518.16	MARK2	698.752	-0.258853	0.125103	-2.06912	0.0385346	0.196745
ENSG00000011143.12	MKS1	362.358	0.27601	0.133402	2.06901	0.0385455	0.196746
ENSG00000184470.15	TXNRD2	74.204	0.593543	0.286904	2.06879	0.0385659	0.196795
ENSG00000136404.11	TM6SF1	48.8218	-0.497232	0.240467	-2.06778	0.038661	0.197226
ENSG00000167969.8	ECI1	603.914	-0.234428	0.113403	-2.0672	0.0387149	0.197417
ENSG00000168237.13	GLYCTK	772.822	-0.276698	0.133855	-2.06715	0.0387199	0.197417
ENSG00000183570.12	PCBP3	19.7899	-0.627852	0.303758	-2.06695	0.0387392	0.19746
ENSG00000164741.10	DLC1	3615.05	0.240796	0.116519	2.06657	0.0387746	0.197586
ENSG00000143632.10	ACTA1	24.488	-0.617985	0.299118	-2.06603	0.0388259	0.197738
ENSG00000102683.6	SGCG	39.683	-0.543772	0.263197	-2.06603	0.0388261	0.197738
ENSG00000183628.8	DGCR6	111.868	-0.463293	0.224332	-2.06521	0.038903	0.198075
ENSG00000233396.3	RP11-458D21.1	50.7887	0.530349	0.256884	2.06454	0.0389664	0.198343
ENSG00000175198.10	PCCA	532.166	-0.250209	0.121201	-2.06441	0.0389785	0.19835
ENSG00000151917.13	BEND6	28.4615	0.595762	0.288621	2.06416	0.0390021	0.198415
ENSG00000185666.10	SYN3	30.8141	0.572913	0.277581	2.06395	0.0390229	0.198466
ENSG00000132635.12	PCED1A	888.319	0.230266	0.111582	2.06365	0.0390509	0.198553
ENSG00000221926.7	TRIM16	199.661	0.402595	0.195148	2.06302	0.0391106	0.198801
ENSG00000144843.7	ADPRH	102.754	0.40476	0.196245	2.06252	0.0391579	0.198987
ENSG00000116213.11	WRAP73	488.345	-0.263804	0.127911	-2.0624	0.0391695	0.198991
ENSG00000120094.6	HOXB1	5.8148	0.536371	0.260118	2.06203	0.0392048	0.199115
ENSG00000066382.12	MPPED2	61.4468	0.488936	0.237192	2.06135	0.0392694	0.199388
ENSG00000181896.7	ZNF101	415.834	-0.291914	0.141636	-2.06102	0.0393011	0.199493
ENSG00000267009.2	RP11-120M18.2	14.6292	0.616765	0.299314	2.0606	0.0393416	0.199644
ENSG00000197070.9	ARRDC1	380.558	-0.306584	0.148818	-2.06012	0.0393866	0.199817
ENSG00000111731.8	C2CD5	1301.07	0.223871	0.108687	2.05978	0.0394198	0.199844
ENSG00000112851.10	ERBB2IP	1572.18	-0.24239	0.117673	-2.05987	0.0394112	0.199844
ENSG00000068697.6	LAPTM4A	6357.15	-0.248161	0.120482	-2.05973	0.0394245	0.199844
ENSG00000176945.12	MUC20	18.1255	0.620747	0.301527	2.05868	0.0395251	0.200243
ENSG00000167005.9	NUDT21	4547.12	0.192202	0.0933578	2.05877	0.0395166	0.200243
ENSG00000099804.4	CDC34	1269.83	-0.225041	0.109341	-2.05816	0.039575	0.200441
ENSG00000179743.2	RP11-169K16.9	88.1076	0.425739	0.206881	2.0579	0.0396	0.200512
ENSG00000128165.7	ADM2	113.484	-0.502449	0.244185	-2.05766	0.039623	0.200516
ENSG00000171560.10	FGA	686.329	-0.400327	0.194587	-2.05732	0.0396555	0.200516
ENSG00000185352.7	HS6ST3	115.153	-0.518606	0.252078	-2.05732	0.0396551	0.200516
ENSG00000121680.11	PEX16	273.867	-0.290504	0.141194	-2.05748	0.0396402	0.200516
ENSG00000100902.6	PSMA6	294.84	-0.309684	0.150523	-2.05739	0.0396489	0.200516
ENSG00000122778.5	KIAA1549	744.425	0.341585	0.166049	2.05714	0.0396726	0.200547
ENSG00000143436.6	MRPL9	800.127	-0.279144	0.135759	-2.05617	0.0397666	0.200913
ENSG00000006118.10	TMEM132A	2276.13	0.228315	0.111039	2.05616	0.0397668	0.200913
ENSG00000087077.7	TRIP6	1358.83	-0.215089	0.104641	-2.0555	0.0398307	0.201181
ENSG00000198909.3	MAP3K3	282.438	-0.32052	0.155957	-2.05518	0.0398613	0.20128
ENSG00000156466.8	GDF6	20.0262	0.603222	0.293552	2.05491	0.0398879	0.20131
ENSG00000168924.10	LETM1	745.088	-0.221482	0.107783	-2.05489	0.0398893	0.20131
ENSG00000163431.11	LMOD1	13.0043	0.623701	0.303604	2.05433	0.0399442	0.201532
ENSG00000074266.13	EED	459.839	-0.259796	0.126493	-2.05384	0.0399912	0.201603
ENSG00000176170.9	SPHK1	29.1273	-0.592995	0.288711	-2.05394	0.0399816	0.201603
ENSG00000188994.8	ZNF292	1676.67	0.224323	0.109213	2.054	0.0399761	0.201603
ENSG00000156463.13	SH3RF2	166.381	-0.452885	0.220534	-2.05358	0.0400162	0.201674
ENSG00000150594.5	ADRA2A	6.57437	0.5913	0.287955	2.05345	0.0400292	0.201684
ENSG00000104368.13	PLAT	16.1184	0.619806	0.301895	2.05305	0.0400675	0.201822
ENSG00000162849.11	KIF26B	462.786	-0.622088	0.303128	-2.05223	0.0401477	0.202127
ENSG00000140992.14	PDPK1	964.251	-0.222769	0.108555	-2.05212	0.0401577	0.202127
ENSG00000143398.15	PIP5K1A	2177.79	-0.239121	0.116526	-2.05209	0.0401612	0.202127
ENSG00000198707.10	CEP290	627.57	0.291047	0.141872	2.05148	0.0402204	0.202369
ENSG00000112096.12	SOD2	848.282	-0.210355	0.102559	-2.05107	0.0402597	0.202512
ENSG00000138400.8	MDH1B	53.636	0.488922	0.23841	2.05076	0.0402899	0.202608
ENSG00000127540.7	UQCR11	454.265	-0.244097	0.119056	-2.05027	0.0403378	0.202793
ENSG00000124574.10	ABCC10	637.92	-0.279521	0.136404	-2.0492	0.0404421	0.203207
ENSG00000186603.4	HPDL	114.168	-0.599388	0.292485	-2.04929	0.0404334	0.203207
ENSG00000172548.10	NIPAL4	14.7451	0.622573	0.303863	2.04886	0.0404754	0.203318
ENSG00000058866.10	DGKG	6.80776	0.595855	0.290903	2.04829	0.0405313	0.203543
ENSG00000167625.6	ZNF526	264.859	-0.312787	0.152722	-2.04808	0.040552	0.203592
ENSG00000168143.8	FAM83B	121.717	-0.409731	0.200123	-2.0474	0.0406191	0.20382
ENSG00000129158.6	SERGEF	127.012	0.39357	0.192236	2.04733	0.0406255	0.20382
ENSG00000231165.3	TRBV26OR9-2	6.35533	0.59362	0.289956	2.04728	0.040631	0.20382
ENSG00000179403.10	VWA1	393.379	-0.354155	0.172998	-2.04716	0.040642	0.20382
ENSG00000110090.8	CPT1A	52.4356	0.509311	0.248833	2.04679	0.0406782	0.203835
ENSG00000101115.8	SALL4	3915.15	0.238231	0.116392	2.0468	0.0406774	0.203835
ENSG00000002919.10	SNX11	293.673	-0.292743	0.143016	-2.04692	0.0406663	0.203835
ENSG00000027697.8	IFNGR1	952.367	-0.309626	0.151314	-2.04625	0.040732	0.203993
ENSG00000198890.6	PRMT6	933.237	0.228746	0.111785	2.04631	0.0407263	0.203993
ENSG00000071909.14	MYO3B	299.404	0.333148	0.162825	2.04605	0.0407513	0.204034
ENSG00000072182.8	ASIC4	7.11596	0.600623	0.293611	2.04564	0.0407916	0.204125
ENSG00000135945.5	REV1	942.925	-0.211067	0.103179	-2.04565	0.0407911	0.204125
ENSG00000225541.1	AC002480.5	74.4775	-0.465389	0.227673	-2.04411	0.0409427	0.204794
ENSG00000121940.11	CLCC1	388.975	-0.285453	0.13965	-2.04406	0.0409476	0.204794
ENSG00000070831.11	CDC42	4314.99	-0.280358	0.137181	-2.0437	0.0409833	0.204917
ENSG00000249776.1	RP11-133F8.2	4.52808	-0.551282	0.269778	-2.04346	0.0410068	0.204978
ENSG00000055813.5	CCDC85A	24.9651	0.586876	0.28722	2.0433	0.0410227	0.204981
ENSG00000185201.12	IFITM2	295.514	0.379366	0.18567	2.04323	0.0410297	0.204981
ENSG00000168591.11	TMUB2	662.864	-0.262377	0.128444	-2.04274	0.0410784	0.205168
ENSG00000089234.11	BRAP	669.195	-0.230519	0.112867	-2.04239	0.0411127	0.205228
ENSG00000105810.5	CDK6	1160.12	-0.345277	0.169051	-2.04244	0.0411079	0.205228
ENSG00000130706.8	ADRM1	1199.83	-0.245604	0.120293	-2.04172	0.0411793	0.205505
ENSG00000173212.4	MAB21L3	5.81291	-0.590929	0.28946	-2.04149	0.0412026	0.205509
ENSG00000106366.7	SERPINE1	41.5203	-0.610733	0.299157	-2.04151	0.0412001	0.205509
ENSG00000100711.9	ZFYVE21	455.421	-0.251277	0.123098	-2.04127	0.0412241	0.205561
ENSG00000159322.13	ADPGK	1747.66	-0.249747	0.122474	-2.03917	0.0414326	0.206524
ENSG00000134758.9	RNF138	828.538	-0.209755	0.102866	-2.0391	0.0414398	0.206524
ENSG00000188191.10	PRKAR1B	667.58	0.332844	0.163356	2.03754	0.0415957	0.207245
ENSG00000094916.9	CBX5	7668	0.197524	0.0969674	2.03701	0.0416486	0.207315
ENSG00000158050.4	DUSP2	55.3694	-0.499627	0.245265	-2.03709	0.0416412	0.207315
ENSG00000116014.5	KISS1R	6.5025	-0.594569	0.291892	-2.03695	0.041655	0.207315
ENSG00000108219.10	TSPAN14	4729.53	-0.285894	0.140337	-2.03719	0.0416307	0.207315
ENSG00000134186.7	PRPF38B	1722.88	-0.184417	0.090554	-2.03654	0.0416961	0.207464
ENSG00000125726.6	CD70	7.34117	0.602909	0.296138	2.0359	0.04176	0.207568
ENSG00000213625.4	LEPROT	1503.72	-0.24736	0.121481	-2.03619	0.0417311	0.207568
ENSG00000205976.4	RP11-404K5.2	16.8097	-0.615208	0.302183	-2.03588	0.0417624	0.207568
ENSG00000121775.13	TMEM39B	320.984	0.287132	0.141031	2.03594	0.0417561	0.207568
ENSG00000143156.9	NME7	313.359	0.280376	0.137733	2.03564	0.041786	0.20763
ENSG00000142273.6	CBLC	247.597	0.330607	0.162419	2.03552	0.0417985	0.207635
ENSG00000072201.9	LNX1	140.552	-0.383732	0.188603	-2.03461	0.0418903	0.208035
ENSG00000082196.16	C1QTNF3	74.9292	0.448564	0.220609	2.0333	0.042022	0.208633
ENSG00000122783.12	C7orf49	744.533	-0.223896	0.11014	-2.03284	0.0420691	0.208753
ENSG00000090674.11	MCOLN1	306.66	-0.30311	0.149103	-2.03289	0.0420633	0.208753
ENSG00000087085.9	ACHE	21.1686	-0.61128	0.300821	-2.03204	0.0421498	0.209098
ENSG00000188263.6	IL17REL	9.55952	0.609272	0.299988	2.03099	0.0422562	0.209536
ENSG00000130822.11	PNCK	103.827	0.501722	0.247039	2.03094	0.042261	0.209536
ENSG00000261033.1	RP11-209D14.2	4.72025	0.540723	0.266292	2.03056	0.0422994	0.20967
ENSG00000124942.9	AHNAK	12316.5	-0.207888	0.102432	-2.02953	0.0424041	0.210042
ENSG00000227242.2	NBPF13P	25.9184	0.601837	0.296547	2.02949	0.0424089	0.210042
ENSG00000152455.11	SUV39H2	446.946	-0.268924	0.132498	-2.02964	0.0423928	0.210042
ENSG00000173267.9	SNCG	18.3901	0.614658	0.302884	2.02935	0.0424225	0.210043
ENSG00000140367.7	UBE2Q2	831.06	-0.214515	0.105711	-2.02926	0.0424319	0.210043
ENSG00000108666.5	C17orf75	448.025	0.267802	0.131987	2.02901	0.0424576	0.210114
ENSG00000119777.14	TMEM214	872.17	-0.309072	0.152341	-2.02881	0.0424772	0.210154
ENSG00000136451.4	VEZF1	1460.88	0.242101	0.119366	2.02823	0.0425369	0.210393
ENSG00000113068.5	PFDN1	840.776	-0.264174	0.130259	-2.02806	0.0425536	0.210419
ENSG00000149782.7	PLCB3	1332.88	-0.195238	0.0962789	-2.02784	0.042577	0.210477
ENSG00000273045.1	C2ORF15	107.769	0.395251	0.194936	2.02759	0.042602	0.210545
ENSG00000246859.2	STARD4-AS1	25.6903	0.578469	0.285334	2.02734	0.0426276	0.210614
ENSG00000245213.2	RP11-10K16.1	27.8201	0.572828	0.282571	2.0272	0.042642	0.210629
ENSG00000151929.5	BAG3	264.73	-0.386512	0.190725	-2.02654	0.0427098	0.210907
ENSG00000203778.3	FAM229B	120.578	0.408458	0.201583	2.02625	0.0427393	0.210996
ENSG00000170271.6	FAXDC2	258.064	-0.613646	0.302948	-2.02558	0.0428076	0.211276
ENSG00000174021.6	GNG5	997.598	-0.279793	0.138153	-2.02524	0.0428426	0.211392
ENSG00000189143.8	CLDN4	813.773	-0.451998	0.223205	-2.02503	0.0428639	0.21144
ENSG00000119787.9	ATL2	1939.44	-0.214694	0.106029	-2.02486	0.0428814	0.21147
ENSG00000149115.9	TNKS1BP1	1548.88	0.222118	0.10971	2.0246	0.0429087	0.211548
ENSG00000212766.5	LINC00277	8.6365	0.607492	0.3002	2.02363	0.0430086	0.211927
ENSG00000125775.10	SDCBP2	33.7632	0.592044	0.292559	2.02368	0.0430035	0.211927
ENSG00000204086.3	RPA4	5.71654	-0.571666	0.282512	-2.02351	0.0430204	0.211928
ENSG00000101670.7	LIPG	165.372	0.51955	0.256789	2.02326	0.0430468	0.211944
ENSG00000129219.9	PLD2	1212.11	0.206237	0.101931	2.02329	0.0430432	0.211944
ENSG00000160145.11	KALRN	889.851	-0.36698	0.181447	-2.02252	0.0431228	0.212261
ENSG00000118579.7	MED28	3031.02	0.167004	0.0825954	2.02195	0.0431814	0.212493
ENSG00000106038.8	EVX1	387.21	-0.474107	0.234523	-2.02158	0.0432196	0.212567
ENSG00000116729.9	WLS	5332.38	-0.400495	0.198103	-2.02165	0.0432127	0.212567
ENSG00000148730.6	EIF4EBP2	6081.31	-0.175016	0.0865853	-2.02131	0.0432477	0.212648
ENSG00000204241.3	RP11-713P17.3	10.6743	0.613175	0.303391	2.02107	0.0432721	0.212654
ENSG00000108528.9	SLC25A11	716.178	-0.246077	0.121754	-2.0211	0.0432698	0.212654
ENSG00000178184.11	PARD6G	433.942	-0.346649	0.171542	-2.02078	0.0433022	0.212745
ENSG00000224051.2	GLTPD1	178.833	-0.337239	0.166946	-2.02006	0.0433776	0.212945
ENSG00000267414.1	RP11-456K23.1	32.3757	0.585101	0.289642	2.02009	0.0433744	0.212945
ENSG00000125744.7	RTN2	302.66	-0.294393	0.145723	-2.02022	0.0433609	0.212945
ENSG00000099282.5	TSPAN15	197.192	0.318414	0.157704	2.01906	0.0434808	0.213394
ENSG00000159110.15	IFNAR2	246.942	-0.367685	0.182134	-2.01876	0.043512	0.213433
ENSG00000065308.4	TRAM2	1025.45	-0.2179	0.107933	-2.01884	0.0435041	0.213433
ENSG00000167468.12	GPX4	2149.89	-0.197622	0.0979084	-2.01844	0.0435456	0.213541
ENSG00000138303.13	ASCC1	489.138	0.241454	0.119704	2.01708	0.043687	0.214177
ENSG00000225110.1	LL0XNC01-16G2.1	4.89915	0.555451	0.275409	2.01683	0.0437137	0.214194
ENSG00000184205.10	TSPYL2	666.716	0.247451	0.122689	2.01691	0.0437053	0.214194
ENSG00000136240.5	KDELR2	2199.5	-0.232206	0.115143	-2.01668	0.0437291	0.214212
ENSG00000187266.9	EPOR	907.879	-0.303644	0.150575	-2.01656	0.0437411	0.214214
ENSG00000162616.8	DNAJB4	311.017	0.33848	0.167985	2.01494	0.0439105	0.214585
ENSG00000114166.7	KAT2B	34.8496	-0.528769	0.262407	-2.01507	0.0438973	0.214585
ENSG00000170191.4	NANP	189.286	-0.347906	0.1726	-2.01568	0.0438338	0.214585
ENSG00000067225.13	PKM	14561.4	0.314168	0.155875	2.01551	0.0438511	0.214585
ENSG00000225361.3	PPP1R26-AS1	54.4558	-0.480265	0.238344	-2.01501	0.0439038	0.214585
ENSG00000072954.2	TMEM38A	192.142	0.320209	0.158906	2.01508	0.0438961	0.214585
ENSG00000170185.5	USP38	414.991	-0.275103	0.136528	-2.01499	0.0439059	0.214585
ENSG00000060237.12	WNK1	5024.66	0.227531	0.112912	2.01512	0.0438922	0.214585
ENSG00000182150.11	ERCC6L2	595.58	0.258907	0.128507	2.01473	0.0439328	0.214637
ENSG00000162302.8	RPS6KA4	162.352	-0.341784	0.169681	-2.01427	0.0439808	0.214757
ENSG00000236287.3	ZBED5	1638.97	0.239543	0.118917	2.01437	0.0439706	0.214757
ENSG00000130764.5	LRRC47	955.265	-0.21288	0.105695	-2.01409	0.0439998	0.214793
ENSG00000162298.12	SYVN1	683.177	-0.279486	0.138785	-2.0138	0.0440307	0.214886
ENSG00000224739.2	AC016735.1	10.4162	0.608202	0.302081	2.01338	0.044075	0.215046
ENSG00000164045.7	CDC25A	683.008	-0.289778	0.143966	-2.01282	0.0441332	0.215273
ENSG00000006128.7	TAC1	5.84304	0.577331	0.286862	2.01257	0.0441598	0.215345
ENSG00000125868.11	DSTN	4653.78	-0.268495	0.133445	-2.01202	0.0442176	0.21557
ENSG00000064225.8	ST3GAL6	450.146	-0.325328	0.161722	-2.01165	0.044257	0.215705
ENSG00000161016.11	RPL8	13363.2	0.184859	0.0919339	2.01078	0.0443488	0.216044
ENSG00000007314.7	SCN4A	134.572	0.594505	0.295661	2.01077	0.0443502	0.216044
ENSG00000146802.8	TMEM168	771.843	0.26144	0.130037	2.0105	0.0443779	0.216122
ENSG00000108518.7	PFN1	8023.09	-0.244641	0.121695	-2.01029	0.0444009	0.216168
ENSG00000169180.7	XPO6	1297.28	0.233781	0.116298	2.01019	0.044411	0.216168
ENSG00000164684.9	ZNF704	295.341	-0.400254	0.199167	-2.00964	0.044469	0.216393
ENSG00000102796.6	DHRS12	140.884	0.368396	0.183338	2.00938	0.0444967	0.21642
ENSG00000120149.7	MSX2	1171.17	-0.611114	0.304133	-2.00937	0.044498	0.21642
ENSG00000183696.9	UPP1	231.177	-0.387909	0.193128	-2.00856	0.0445838	0.216722
ENSG00000188730.4	VWC2	4.93655	0.491644	0.244767	2.00862	0.0445772	0.216722
ENSG00000119729.6	RHOQ	788.241	0.233631	0.116345	2.00809	0.0446338	0.216908
ENSG00000104529.13	EEF1D	3396.78	0.168044	0.0837237	2.00713	0.0447361	0.217347
ENSG00000213553.3	RPLP0P6	111.258	0.390745	0.194745	2.00645	0.0448087	0.217642
ENSG00000176595.3	KBTBD11	202.231	-0.445712	0.222205	-2.00586	0.0448716	0.21789
ENSG00000105953.10	OGDH	1321.31	-0.1922	0.0958479	-2.00526	0.0449348	0.21814
ENSG00000179178.6	TMEM125	369.075	0.288954	0.144128	2.00484	0.0449797	0.218299
ENSG00000003509.11	NDUFAF7	718.512	-0.2665	0.132957	-2.00441	0.045026	0.218466
ENSG00000090932.6	DLL3	85.3517	0.50532	0.252152	2.00403	0.0450667	0.218606
ENSG00000104205.8	SGK3	81.3423	-0.44108	0.220145	-2.00359	0.0451141	0.218778
ENSG00000159921.10	GNE	215.002	0.339766	0.169589	2.00347	0.0451266	0.218781
ENSG00000132254.8	ARFIP2	1086.78	-0.248273	0.123935	-2.00325	0.0451502	0.218838
ENSG00000102699.5	PARP4	1498.24	-0.198043	0.0988787	-2.00288	0.0451897	0.218934
ENSG00000063978.11	RNF4	1917.61	-0.210614	0.105158	-2.00285	0.0451939	0.218934
ENSG00000213023.5	SYT3	69.2642	0.488589	0.243963	2.00272	0.0452077	0.218943
ENSG00000114631.10	PODXL2	308.294	-0.292816	0.146265	-2.00196	0.0452894	0.21925
ENSG00000185651.10	UBE2L3	1566.4	-0.221871	0.11083	-2.0019	0.045295	0.21925
ENSG00000167967.11	E4F1	503.893	-0.260158	0.129997	-2.00126	0.0453643	0.21939
ENSG00000180104.11	EXOC3	792.458	-0.243495	0.121675	-2.00119	0.0453716	0.21939
ENSG00000109971.9	HSPA8	15889.9	-0.284322	0.142069	-2.00129	0.0453611	0.21939
ENSG00000159256.8	MORC3	677.918	-0.26853	0.134167	-2.00146	0.0453425	0.21939
ENSG00000129566.8	TEP1	701.155	-0.217482	0.108689	-2.00097	0.0453961	0.21945
ENSG00000229491.1	RP11-342D14.1	6.28863	-0.555066	0.277544	-1.99992	0.045509	0.219938
ENSG00000142655.8	PEX14	394.341	-0.269817	0.134922	-1.9998	0.045522	0.219943
ENSG00000063245.10	EPN1	1789.5	-0.20045	0.100245	-1.99961	0.0455421	0.219982
ENSG00000250942.1	ENPP7P11	22.0257	0.601177	0.300668	1.99947	0.0455572	0.219997
ENSG00000099994.10	SUSD2	29.685	0.578616	0.28962	1.99785	0.0457334	0.22079
ENSG00000163141.14	BNIPL	32.7464	-0.596715	0.298751	-1.99737	0.0457853	0.220925
ENSG00000068323.12	TFE3	822.713	-0.388232	0.19437	-1.99739	0.0457833	0.220925
ENSG00000128641.13	MYO1B	2816.62	-0.196413	0.0983428	-1.99723	0.0458007	0.220941
ENSG00000135821.12	GLUL	6779.54	-0.203316	0.101817	-1.99688	0.0458382	0.221064
ENSG00000197728.5	RPS26	199.439	-0.331498	0.166025	-1.99667	0.0458607	0.221114
ENSG00000126247.6	CAPNS1	2859.45	-0.285803	0.14316	-1.99639	0.0458918	0.221206
ENSG00000148225.11	WDR31	100.758	0.448906	0.224893	1.99609	0.0459241	0.221245
ENSG00000140987.15	ZSCAN32	388.243	-0.26971	0.135116	-1.99613	0.0459193	0.221245
ENSG00000008988.5	RPS20	7987.83	0.201177	0.100795	1.99591	0.0459441	0.221284
ENSG00000110108.5	TMEM109	662.969	-0.263736	0.132168	-1.99547	0.045992	0.221456
ENSG00000104660.13	LEPROTL1	1658.18	0.286995	0.14384	1.99524	0.0460167	0.221466
ENSG00000204118.1	NAP1L6	6.56514	0.490226	0.245713	1.99512	0.0460302	0.221466
ENSG00000122406.8	RPL5	13615.9	0.183141	0.0917915	1.99519	0.0460222	0.221466
ENSG00000188997.3	KCTD21	123.817	-0.380731	0.19089	-1.99451	0.0460963	0.221726
ENSG00000119938.8	PPP1R3C	10.3937	0.586526	0.294104	1.99428	0.0461216	0.221789
ENSG00000163606.6	CD200R1	19.5667	-0.603463	0.302689	-1.99367	0.0461878	0.22205
ENSG00000140598.9	EFTUD1	653.852	-0.229918	0.115434	-1.99177	0.0463965	0.222995
ENSG00000110195.7	FOLR1	122.168	-0.52506	0.263652	-1.99149	0.0464268	0.223082
ENSG00000143418.15	CERS2	2646.75	-0.264333	0.132783	-1.99071	0.0465125	0.223435
ENSG00000109881.12	CCDC34	495.049	0.319752	0.160643	1.99045	0.0465411	0.223514
ENSG00000231817.3	RP11-189B4.6	90.766	-0.452806	0.227526	-1.99013	0.0465763	0.223625
ENSG00000101849.11	TBL1X	1229.43	-0.387459	0.194769	-1.98933	0.0466652	0.223993
ENSG00000100023.13	PPIL2	930.4	-0.228042	0.11464	-1.9892	0.0466787	0.223999
ENSG00000004777.14	ARHGAP33	230.898	0.387528	0.19489	1.98845	0.0467621	0.224165
ENSG00000089220.4	PEBP1	3263.28	-0.220644	0.110953	-1.98862	0.0467433	0.224165
ENSG00000272017.1	RP1-199J3.7	6.0759	0.572817	0.288031	1.98874	0.0467304	0.224165
ENSG00000077152.5	UBE2T	321.7	-0.28615	0.143905	-1.98847	0.04676	0.224165
ENSG00000112182.10	BACH2	86.4287	0.447609	0.225148	1.98807	0.046804	0.224249
ENSG00000107831.8	FGF8	32.845	-0.596355	0.299952	-1.98817	0.0467934	0.224249
ENSG00000158769.13	F11R	3690.1	-0.231792	0.116619	-1.9876	0.0468559	0.224439
ENSG00000198624.8	CCDC69	215.493	-0.352083	0.177224	-1.98666	0.0469603	0.22488
ENSG00000149273.10	RPS3	13909.3	0.183442	0.0923545	1.98629	0.0470016	0.22502
ENSG00000163322.9	FAM175A	536.356	0.317719	0.159996	1.98579	0.047057	0.22505
ENSG00000187601.3	MAGEH1	670.244	-0.259442	0.130645	-1.98586	0.0470491	0.22505
ENSG00000233297.4	RASA4DP	9.64154	0.602963	0.303604	1.98602	0.0470315	0.22505
ENSG00000152467.5	ZSCAN1	56.6818	0.507551	0.255585	1.98584	0.0470516	0.22505
ENSG00000154813.5	DPH3	671.355	-0.251715	0.126775	-1.98553	0.0470858	0.225073
ENSG00000166562.4	SEC11C	210.42	-0.347746	0.175141	-1.98552	0.0470863	0.225073
ENSG00000135931.13	ARMC9	643.383	0.268439	0.135228	1.98509	0.0471345	0.22524
ENSG00000170893.3	TRH	74.5992	0.53074	0.267377	1.98499	0.0471458	0.22524
ENSG00000132017.6	DCAF15	1157.97	0.206805	0.104205	1.98459	0.0471898	0.225391
ENSG00000150471.11	LPHN3	596.096	0.451243	0.227536	1.98317	0.0473484	0.22609
ENSG00000186280.5	KDM4D	62.3692	0.47026	0.237144	1.98301	0.0473659	0.226115
ENSG00000130734.5	ATG4D	432.06	-0.260978	0.131648	-1.9824	0.047435	0.226386
ENSG00000103222.14	ABCC1	1752.94	0.319898	0.161379	1.98228	0.0474476	0.226387
ENSG00000068615.12	REEP1	46.3124	0.571538	0.288359	1.98203	0.0474754	0.226461
ENSG00000267698.1	AC002116.7	5.63419	-0.551831	0.278608	-1.98067	0.0476284	0.227073
ENSG00000159214.8	CCDC24	308.521	0.299966	0.151443	1.98072	0.0476228	0.227073
ENSG00000116096.5	SPR	112.785	-0.389495	0.196661	-1.98054	0.0476434	0.227085
ENSG00000261884.2	CTC-479C5.12	22.4014	0.595617	0.300802	1.9801	0.0476926	0.227261
ENSG00000133878.4	DUSP26	31.9292	0.597922	0.302033	1.97966	0.047742	0.227378
ENSG00000198046.7	ZNF667	494.657	0.282935	0.142913	1.97976	0.0477301	0.227378
ENSG00000099625.8	C19orf26	222.768	0.447441	0.226071	1.97921	0.0477925	0.22742
ENSG00000196411.5	EPHB4	3503.37	-0.210266	0.106259	-1.9788	0.0478384	0.22742
ENSG00000214814.2	FER1L6	4.61832	0.550948	0.278352	1.97932	0.0477799	0.22742
ENSG00000105607.8	GCDH	563.819	-0.238804	0.120653	-1.97926	0.0477869	0.22742
ENSG00000183715.9	OPCML	82.8928	0.546951	0.276388	1.97893	0.047824	0.22742
ENSG00000254876.1	RP11-23J9.5	104.006	0.424253	0.214387	1.97891	0.0478257	0.22742
ENSG00000157637.8	SLC38A10	1345.1	-0.238371	0.120443	-1.97911	0.0478035	0.22742
ENSG00000119760.11	SUPT7L	1253.07	-0.203505	0.102848	-1.9787	0.0478499	0.22742
ENSG00000197976.6	AKAP17A	931.797	-0.217762	0.110064	-1.97851	0.0478707	0.22746
ENSG00000171084.11	FAM86JP	45.0816	0.493379	0.249457	1.97781	0.04795	0.227719
ENSG00000121297.6	TSHZ3	25.1587	0.573351	0.289888	1.97783	0.0479474	0.227719
ENSG00000137947.7	GTF2B	331.51	-0.307051	0.155273	-1.97749	0.047986	0.227782
ENSG00000163866.8	SMIM12	555.881	-0.297978	0.150686	-1.97747	0.047988	0.227782
ENSG00000205334.2	AC074091.13	20.1474	0.600188	0.303621	1.97676	0.0480683	0.228067
ENSG00000242252.1	BGLAP	20.3978	0.578085	0.292488	1.97644	0.0481048	0.228067
ENSG00000108465.10	CDK5RAP3	1828.18	0.204836	0.103637	1.97647	0.048102	0.228067
ENSG00000070371.11	CLTCL1	207.644	-0.349697	0.176938	-1.97638	0.0481119	0.228067
ENSG00000178773.10	CPNE7	60.5732	0.521561	0.263928	1.97615	0.0481381	0.228067
ENSG00000253320.1	KB-1507C5.2	37.9492	0.509228	0.257643	1.97648	0.0480999	0.228067
ENSG00000148429.10	USP6NL	825.18	0.220509	0.11159	1.97607	0.0481474	0.228067
ENSG00000171970.8	ZNF57	52.7386	-0.474246	0.239993	-1.97608	0.0481452	0.228067
ENSG00000168496.3	FEN1	1110.79	-0.283889	0.143698	-1.9756	0.0482005	0.228259
ENSG00000235109.3	ZSCAN31	55.8977	0.523976	0.265312	1.97494	0.0482744	0.22855
ENSG00000179528.11	LBX2	6.72046	-0.580248	0.293835	-1.97474	0.0482975	0.228601
ENSG00000164687.6	FABP5	158.843	-0.423385	0.214466	-1.97414	0.0483659	0.228866
ENSG00000143578.11	CREB3L4	317.84	0.308572	0.156331	1.97384	0.0484003	0.228969
ENSG00000273091.1	AP000255.6	6.36192	0.571333	0.289598	1.97285	0.0485131	0.228985
ENSG00000171954.8	CYP4F22	10.3649	0.593637	0.300822	1.97338	0.0484522	0.228985
ENSG00000105707.9	HPN	948.997	0.293821	0.148931	1.97286	0.0485111	0.228985
ENSG00000182117.4	NOP10	878.51	-0.250835	0.127098	-1.97356	0.0484322	0.228985
ENSG00000198929.8	NOS1AP	45.7139	0.513149	0.260109	1.97282	0.0485159	0.228985
ENSG00000130701.3	RBBP8NL	45.4521	-0.600189	0.304202	-1.97299	0.0484965	0.228985
ENSG00000171621.9	SPSB1	428.104	-0.3722	0.188627	-1.97321	0.0484716	0.228985
ENSG00000113312.6	TTC1	972.845	-0.214262	0.108594	-1.97305	0.0484901	0.228985
ENSG00000162543.5	UBXN10	117.315	0.410155	0.207831	1.97351	0.0484379	0.228985
ENSG00000105402.3	NAPA	1132.57	-0.293317	0.148696	-1.97259	0.048542	0.229004
ENSG00000136161.8	RCBTB2	346.653	0.281251	0.142597	1.97235	0.0485699	0.229004
ENSG00000102038.11	SMARCA1	5991.55	0.334686	0.169674	1.97252	0.04855	0.229004
ENSG00000118369.8	USP35	219.629	-0.311147	0.157751	-1.9724	0.0485643	0.229004
ENSG00000167759.8	KLK13	23.4018	0.587206	0.297862	1.9714	0.0486779	0.229455
ENSG00000232931.1	LINC00342	153.182	0.371464	0.188463	1.97102	0.0487214	0.229601
ENSG00000104808.3	DHDH	20.2111	0.57812	0.293449	1.97009	0.0488284	0.229916
ENSG00000007174.13	DNAH9	12.9058	0.599261	0.304151	1.97027	0.0488069	0.229916
ENSG00000105131.3	EPHX3	272.366	-0.308458	0.156577	-1.97001	0.0488375	0.229916
ENSG00000156103.11	MMP16	580.895	0.377555	0.191664	1.96988	0.0488523	0.229916
ENSG00000138587.5	MNS1	7.65318	0.583704	0.296319	1.96985	0.0488556	0.229916
ENSG00000204713.6	TRIM27	1742.62	-0.190146	0.0965316	-1.96978	0.0488634	0.229916
ENSG00000160746.8	ANO10	1568.97	-0.27582	0.140094	-1.96882	0.0489737	0.23028
ENSG00000158042.8	MRPL17	453.023	-0.259474	0.131794	-1.96878	0.0489783	0.23028
ENSG00000229117.4	RPL41	2813.57	0.197778	0.100457	1.9688	0.0489766	0.23028
ENSG00000166128.8	RAB8B	637.288	0.252582	0.128309	1.96855	0.0490051	0.230346
ENSG00000064601.12	CTSA	1082.6	-0.243375	0.123669	-1.96795	0.0490742	0.230555
ENSG00000119899.11	SLC17A5	189.393	-0.310033	0.157542	-1.96794	0.0490745	0.230555
ENSG00000103591.8	AAGAB	1322.75	-0.2331	0.118464	-1.96768	0.0491047	0.230578
ENSG00000156802.8	ATAD2	1148.45	-0.356293	0.181064	-1.96777	0.0490943	0.230578
ENSG00000196632.6	WNK3	715.063	0.235593	0.119763	1.96716	0.0491648	0.230802
ENSG00000108474.12	PIGL	372.116	-0.294413	0.149688	-1.96684	0.0492015	0.230915
ENSG00000214110.3	LDHAP4	34.5547	0.543693	0.276446	1.96673	0.0492148	0.230919
ENSG00000100416.8	TRMU	753.361	-0.215405	0.109544	-1.96639	0.0492535	0.231041
ENSG00000115963.9	RND3	108.13	0.511514	0.260165	1.96612	0.0492852	0.231131
ENSG00000260824.1	CTD-2235H24.2	4.75542	0.540249	0.274843	1.96567	0.0493372	0.231315
ENSG00000118217.5	ATF6	1127.16	-0.230313	0.117181	-1.96545	0.0493623	0.231374
ENSG00000140481.9	CCDC33	6.64024	0.566256	0.288174	1.96498	0.0494162	0.231568
ENSG00000174307.5	PHLDA3	355.412	-0.438526	0.223301	-1.96384	0.049549	0.232131
ENSG00000130159.9	ECSIT	288.124	0.294471	0.149957	1.9637	0.0495646	0.232145
ENSG00000164880.11	INTS1	2194.6	-0.169117	0.0861369	-1.96336	0.0496049	0.232215
ENSG00000116670.10	MAD2L2	886.393	-0.255765	0.130268	-1.96337	0.0496031	0.232215
ENSG00000228835.1	AC012123.1	223.404	0.439625	0.223969	1.96289	0.0496593	0.232233
ENSG00000160310.12	PRMT2	1292.38	-0.202266	0.103041	-1.96296	0.0496506	0.232233
ENSG00000142534.2	RPS11	11499.9	0.189222	0.0963881	1.96313	0.0496316	0.232233
ENSG00000034063.9	UHRF1	599.469	-0.326046	0.166102	-1.96293	0.0496542	0.232233
ENSG00000164885.8	CDK5	216.617	-0.325553	0.165938	-1.9619	0.0497744	0.232607
ENSG00000143774.12	GUK1	672.472	-0.22331	0.113829	-1.9618	0.0497852	0.232607
ENSG00000040487.8	PQLC2	372.253	-0.315259	0.160688	-1.96194	0.0497697	0.232607
ENSG00000250073.2	RP11-677M14.3	5.12966	0.550742	0.280738	1.96176	0.0497901	0.232607
ENSG00000123352.13	SPATS2	985.343	-0.230394	0.117467	-1.96136	0.0498375	0.232769
ENSG00000168906.8	MAT2A	8453.86	-0.203416	0.103723	-1.96115	0.049862	0.232811
ENSG00000101888.7	NXT2	576.426	-0.250032	0.127498	-1.96106	0.0498718	0.232811
ENSG00000016391.6	CHDH	227.042	-0.45926	0.234272	-1.96037	0.0499523	0.233037
ENSG00000241014.1	RP11-244H3.1	67.3064	0.469516	0.239507	1.96035	0.0499554	0.233037
ENSG00000197037.6	ZSCAN25	723.764	-0.297577	0.1518	-1.96032	0.0499582	0.233037
ENSG00000238062.1	AC105344.2	11.4684	0.595882	0.304003	1.96012	0.0499821	0.233055
ENSG00000204371.7	EHMT2	2652.26	0.221224	0.112865	1.96007	0.0499876	0.233055
ENSG00000198826.6	ARHGAP11A	1260.86	0.244802	0.124919	1.95969	0.0500322	0.233204
ENSG00000132906.13	CASP9	274.344	-0.269126	0.137374	-1.95907	0.0501041	0.233454
ENSG00000173889.11	PHC3	554.672	0.27449	0.140116	1.95901	0.0501111	0.233454
ENSG00000147533.12	GOLGA7	703.388	-0.212982	0.108746	-1.95853	0.0501682	0.23366
ENSG00000037757.9	MRI1	211.228	-0.400044	0.20438	-1.95735	0.0503062	0.234243
ENSG00000147459.13	DOCK5	271.427	-0.347895	0.177821	-1.95644	0.0504136	0.234652
ENSG00000169727.8	GPS1	1863.77	-0.256014	0.130861	-1.95639	0.0504195	0.234652
ENSG00000261188.1	CTA-445C9.14	68.6282	0.434771	0.222294	1.95584	0.0504843	0.234775
ENSG00000178896.6	EXOSC4	183.192	-0.357425	0.18274	-1.95593	0.050474	0.234775
ENSG00000261185.1	RP11-317P15.5	4.97188	0.530655	0.271307	1.95592	0.0504744	0.234775
ENSG00000106348.12	IMPDH1	414.939	0.378812	0.193759	1.95507	0.0505752	0.235079
ENSG00000082212.7	ME2	803.146	0.258704	0.132321	1.95513	0.050568	0.235079
ENSG00000171345.9	KRT19	9932.04	-0.163456	0.0836587	-1.95384	0.0507203	0.235693
ENSG00000137709.5	POU2F3	56.2805	0.484726	0.248104	1.95372	0.0507345	0.2357
ENSG00000164535.10	DAGLB	445.354	-0.240382	0.123067	-1.95326	0.0507893	0.235894
ENSG00000187961.9	KLHL17	362.655	-0.349554	0.17902	-1.9526	0.0508664	0.236193
ENSG00000099821.9	POLRMT	835.498	-0.282769	0.144872	-1.95186	0.0509553	0.236546
ENSG00000139687.9	RB1	565.662	-0.250711	0.128458	-1.95169	0.0509746	0.236576
ENSG00000254231.1	CTD-2284J15.1	12.7355	-0.591836	0.303296	-1.95135	0.051016	0.236708
ENSG00000183397.5	C19orf71	19.3077	0.58614	0.300398	1.95121	0.0510318	0.236721
ENSG00000167657.7	DAPK3	881.747	-0.213184	0.109293	-1.95058	0.0511074	0.237012
ENSG00000112175.6	BMP5	612.162	-0.404109	0.207211	-1.95023	0.051149	0.237085
ENSG00000131504.11	DIAPH1	2415.55	-0.252545	0.12949	-1.9503	0.0511402	0.237085
ENSG00000115364.9	MRPL19	891.801	-0.200976	0.103077	-1.94977	0.0512041	0.237281
ENSG00000186297.7	GABRA5	28.9503	0.561589	0.288064	1.94953	0.0512323	0.237352
ENSG00000107282.5	APBA1	28.7282	0.557039	0.285843	1.94876	0.0513243	0.237625
ENSG00000154678.12	PDE1C	14.0965	0.592023	0.30377	1.94892	0.0513054	0.237625
ENSG00000119396.6	RAB14	1496.44	-0.205053	0.105225	-1.94871	0.0513301	0.237625
ENSG00000180318.3	ALX1	8.94708	-0.582746	0.29911	-1.94827	0.051383	0.23781
ENSG00000156482.6	RPL30	5670.28	0.186942	0.095962	1.94809	0.0514046	0.23785
ENSG00000101057.11	MYBL2	2564.94	-0.330297	0.169564	-1.94792	0.0514243	0.237881
ENSG00000204410.10	MSH5	94.884	0.420946	0.216146	1.94751	0.0514741	0.237992
ENSG00000180357.5	ZNF609	2023.58	-0.175176	0.0899455	-1.94758	0.051465	0.237992
ENSG00000143569.14	UBAP2L	3978.49	-0.167042	0.0857805	-1.94732	0.0514964	0.238035
ENSG00000143924.14	EML4	2638.33	0.196152	0.100739	1.94714	0.0515185	0.238077
ENSG00000109576.9	AADAT	806.321	-0.245663	0.126183	-1.94689	0.0515483	0.238112
ENSG00000177058.7	SLC38A9	995.203	-0.229799	0.118037	-1.94684	0.0515538	0.238112
ENSG00000085449.10	WDFY1	1958.23	-0.185643	0.0953607	-1.94675	0.0515649	0.238112
ENSG00000108823.11	SGCA	10.9326	0.591257	0.303821	1.94607	0.0516465	0.238418
ENSG00000102804.10	TSC22D1	2933.92	0.20623	0.105977	1.94598	0.0516571	0.238418
ENSG00000143570.13	SLC39A1	3759.02	-0.196328	0.1009	-1.94577	0.0516823	0.238474
ENSG00000101439.4	CST3	1748.94	-0.301811	0.155143	-1.94537	0.0517302	0.238523
ENSG00000077380.11	DYNC1I2	1502.32	-0.222563	0.114413	-1.94526	0.051744	0.238523
ENSG00000102786.10	INTS6	660.536	-0.247959	0.127476	-1.94514	0.0517578	0.238523
ENSG00000152022.7	LIX1L	43.4357	-0.556437	0.286029	-1.94539	0.0517279	0.238523
ENSG00000138069.12	RAB1A	2290.69	-0.219327	0.112755	-1.94517	0.0517544	0.238523
ENSG00000213996.8	TM6SF2	96.5468	0.473811	0.243677	1.94442	0.0518444	0.238861
ENSG00000005955.8	GGNBP2	1036.06	-0.204886	0.105424	-1.94345	0.0519616	0.239281
ENSG00000109180.10	OCIAD1	2592.44	0.205444	0.105705	1.94355	0.0519492	0.239281
ENSG00000182923.12	CEP63	429.41	0.279041	0.143608	1.94307	0.0520079	0.239375
ENSG00000087460.19	GNAS	14916.2	-0.158491	0.0815673	-1.94307	0.052008	0.239375
ENSG00000137486.12	ARRB1	528.923	-0.327799	0.168752	-1.94249	0.0520778	0.239636
ENSG00000070047.7	PHRF1	1154.19	-0.184856	0.095179	-1.9422	0.0521135	0.23974
ENSG00000116337.11	AMPD2	766.344	0.283788	0.14617	1.94149	0.0521984	0.240071
ENSG00000122705.12	CLTA	1940.39	-0.197635	0.101897	-1.93954	0.0524351	0.241027
ENSG00000119888.6	EPCAM	8347.52	-0.215935	0.111333	-1.93954	0.0524354	0.241027
ENSG00000074755.10	ZZEF1	700.366	-0.207252	0.106861	-1.93946	0.0524457	0.241027
ENSG00000225439.2	BOLA3-AS1	82.2187	0.407211	0.209979	1.93929	0.0524663	0.241035
ENSG00000173457.6	PPP1R14B	758.4	-0.24237	0.12499	-1.93912	0.0524868	0.241035
ENSG00000176723.5	ZNF843	9.22526	0.583605	0.300955	1.93918	0.0524798	0.241035
ENSG00000099330.4	OCEL1	109.109	-0.40922	0.211062	-1.93886	0.0525178	0.241117
ENSG00000106009.11	BRAT1	809.027	-0.217301	0.112101	-1.93845	0.0525685	0.241186
ENSG00000197183.8	C20orf112	1321.86	-0.210952	0.108824	-1.93846	0.0525668	0.241186
ENSG00000008283.11	CYB561	582.773	-0.363151	0.187344	-1.93842	0.0525723	0.241186
ENSG00000251637.2	RP11-119D9.1	12.4331	-0.589261	0.304156	-1.93736	0.0527011	0.241717
ENSG00000168040.4	FADD	364.758	-0.272269	0.140556	-1.93708	0.0527351	0.241812
ENSG00000266010.1	GATA6-AS1	109.41	-0.484275	0.250116	-1.9362	0.0528433	0.242248
ENSG00000099204.14	ABLIM1	1936.47	0.22891	0.11828	1.93533	0.0529498	0.242676
ENSG00000136999.4	NOV	16.5011	0.588074	0.303927	1.93492	0.053	0.242784
ENSG00000010539.7	ZNF200	314.419	-0.268171	0.138594	-1.93494	0.0529975	0.242784
ENSG00000115459.13	ELMOD3	239.67	-0.289059	0.149416	-1.93459	0.0530407	0.24291
ENSG00000162390.13	ACOT11	148.329	0.35787	0.185208	1.93226	0.0533268	0.244099
ENSG00000068028.13	RASSF1	152.863	-0.320522	0.165876	-1.93231	0.0533218	0.244099
ENSG00000138759.13	FRAS1	5418.05	0.16895	0.0874415	1.93215	0.053341	0.244103
ENSG00000007047.10	MARK4	1124.93	-0.220361	0.114095	-1.93139	0.053435	0.244472
ENSG00000112308.8	C6orf62	3439.78	-0.177108	0.0917157	-1.93105	0.053477	0.244603
ENSG00000143847.11	PPFIA4	305.371	0.49466	0.256181	1.9309	0.0534958	0.244628
ENSG00000176533.8	GNG7	249.858	-0.274011	0.141917	-1.93078	0.0535102	0.244633
ENSG00000130714.11	POMT1	695.847	0.227584	0.117887	1.93052	0.0535423	0.244719
ENSG00000205363.4	C15orf59	17.0761	-0.585391	0.303258	-1.93034	0.0535645	0.24476
ENSG00000131187.5	F12	23.2225	0.586915	0.304142	1.92974	0.0536389	0.244937
ENSG00000238287.1	RP11-656D10.3	8.97344	0.582792	0.30198	1.9299	0.0536192	0.244937
ENSG00000111186.8	WNT5B	102.985	-0.480631	0.24907	-1.92971	0.0536433	0.244937
ENSG00000109814.7	UGDH	2241.65	0.180516	0.0935596	1.92942	0.0536784	0.245036
ENSG00000215193.8	PEX26	1435.16	-0.194923	0.101037	-1.92922	0.053703	0.245087
ENSG00000172336.4	POP7	418.229	-0.254955	0.132162	-1.9291	0.0537184	0.245097
ENSG00000173581.3	CCDC106	336.34	-0.313516	0.162538	-1.92888	0.0537455	0.245159
ENSG00000185483.7	ROR1	2921.06	0.321575	0.16673	1.92872	0.0537662	0.245193
ENSG00000197308.4	GATA3-AS1	156.831	-0.439134	0.227736	-1.92825	0.0538236	0.245394
ENSG00000170855.3	TRIAP1	707.302	-0.229311	0.11895	-1.92779	0.0538815	0.245597
ENSG00000004142.7	POLDIP2	1287.75	-0.199795	0.103662	-1.92736	0.0539351	0.24578
ENSG00000103742.7	IGDCC4	1202.07	-0.302417	0.156944	-1.92691	0.0539908	0.245912
ENSG00000175894.10	TSPEAR	54.3987	-0.585232	0.303713	-1.92692	0.0539893	0.245912
ENSG00000189337.11	KAZN	432.464	0.317247	0.164658	1.92671	0.0540164	0.245968
ENSG00000160563.9	MED27	239.508	-0.316581	0.164353	-1.92623	0.0540756	0.245993
ENSG00000272335.1	RP11-53O19.3	89.6775	0.413722	0.214771	1.92634	0.054062	0.245993
ENSG00000272502.1	RP11-713M15.2	6.73613	0.569905	0.295833	1.92644	0.0540498	0.245993
ENSG00000132122.7	SPATA6	610.242	0.28807	0.149549	1.92626	0.0540717	0.245993
ENSG00000166333.9	ILK	1349.53	-0.204459	0.106178	-1.92562	0.0541519	0.246279
ENSG00000198221.7	MLLT4-AS1	42.9241	-0.526572	0.273491	-1.92537	0.0541831	0.24636
ENSG00000179933.4	C14orf119	1068.49	-0.19219	0.0998659	-1.92448	0.0542943	0.246805
ENSG00000154229.7	PRKCA	374.238	0.405068	0.210499	1.92433	0.0543136	0.246831
ENSG00000233836.3	RP11-255H23.2	163.002	-0.434271	0.225692	-1.92417	0.0543329	0.246858
ENSG00000175329.8	ISX	21.3748	-0.573286	0.297959	-1.92404	0.0543493	0.246871
ENSG00000176092.9	AIM1L	213.616	0.348545	0.181166	1.92389	0.054368	0.246895
ENSG00000156076.5	WIF1	8.44446	0.574341	0.298637	1.9232	0.0544544	0.247226
ENSG00000168876.4	ANKRD49	324.533	-0.286365	0.148933	-1.92277	0.0545085	0.247352
ENSG00000152056.12	AP1S3	121.797	-0.420986	0.218972	-1.92256	0.054536	0.247352
ENSG00000033327.8	GAB2	304.401	-0.297441	0.154707	-1.92261	0.0545295	0.247352
ENSG00000013619.9	MAMLD1	15.4072	-0.58437	0.303955	-1.92256	0.0545357	0.247352
ENSG00000163923.5	RPL39L	133.348	-0.45493	0.236666	-1.92224	0.0545752	0.247468
ENSG00000105669.8	COPE	1260.24	-0.254602	0.13246	-1.92211	0.0545923	0.247485
ENSG00000078295.11	ADCY2	1142.79	-0.384461	0.200083	-1.92151	0.0546669	0.247676
ENSG00000177556.7	ATOX1	366.573	-0.266787	0.138844	-1.92148	0.0546708	0.247676
ENSG00000149596.6	JPH2	30.0345	-0.530764	0.276231	-1.92145	0.0546748	0.247676
ENSG00000242575.1	AC012501.3	7.61117	-0.566238	0.294745	-1.92111	0.0547178	0.247687
ENSG00000266968.1	RP11-116O18.1	4.9063	0.501823	0.261214	1.92112	0.0547167	0.247687
ENSG00000152128.13	TMEM163	9.16024	0.574835	0.29922	1.92111	0.0547176	0.247687
ENSG00000254656.1	RTL1	6.52508	0.53919	0.280757	1.92049	0.0547963	0.247981
ENSG00000160401.10	C9orf117	17.7808	0.573502	0.29866	1.92025	0.0548265	0.248057
ENSG00000039560.9	RAI14	2382.27	0.234434	0.1221	1.92002	0.0548557	0.248128
ENSG00000164619.4	BMPER	1144.41	-0.406926	0.212001	-1.91946	0.0549265	0.248143
ENSG00000199150.1	MIRLET7G	4.62067	-0.527523	0.274782	-1.91979	0.054885	0.248143
ENSG00000167578.12	RAB4B	75.1784	-0.411172	0.214205	-1.91952	0.0549182	0.248143
ENSG00000099940.7	SNAP29	396.368	-0.281716	0.146759	-1.91958	0.0549107	0.248143
ENSG00000175691.8	ZNF77	63.3925	-0.431095	0.22457	-1.91965	0.0549024	0.248143
ENSG00000251136.4	RP11-37B2.1	111.177	-0.38446	0.20031	-1.91932	0.0549433	0.248157
ENSG00000233754.1	AP001628.7	9.16383	0.575997	0.300135	1.91913	0.0549682	0.248209
ENSG00000131238.12	PPT1	4155.45	0.245929	0.128194	1.91842	0.0550582	0.248554
ENSG00000134755.10	DSC2	2902.74	-0.339174	0.176822	-1.91816	0.0550904	0.248638
ENSG00000165895.13	ARHGAP42	2500.06	0.202929	0.105816	1.91776	0.0551416	0.248808
ENSG00000197565.11	COL4A6	26566.9	0.204476	0.106642	1.91741	0.0551861	0.248948
ENSG00000103485.13	QPRT	2469.12	-0.253389	0.132178	-1.91702	0.0552355	0.249109
ENSG00000124762.9	CDKN1A	244.149	-0.581384	0.303335	-1.91664	0.0552834	0.249264
ENSG00000165474.5	GJB2	7.41676	-0.553831	0.289011	-1.9163	0.0553269	0.249399
ENSG00000123609.6	NMI	15.152	-0.582823	0.304162	-1.91616	0.0553448	0.249419
ENSG00000165527.5	ARF6	928.562	-0.267608	0.139694	-1.91567	0.0554071	0.249509
ENSG00000172638.8	EFEMP2	1594.73	-0.279457	0.145894	-1.91548	0.0554309	0.249509
ENSG00000227184.3	EPPK1	145.877	-0.495685	0.258811	-1.91524	0.0554619	0.249509
ENSG00000104870.8	FCGRT	539.956	-0.311311	0.162512	-1.91562	0.0554134	0.249509
ENSG00000125848.9	FLRT3	8633.1	-0.28336	0.147912	-1.91573	0.0553993	0.249509
ENSG00000130522.4	JUND	684.787	-0.25879	0.135112	-1.91537	0.055445	0.249509
ENSG00000156697.8	UTP14A	940.824	0.401286	0.209532	1.91515	0.0554735	0.249509
ENSG00000165280.11	VCP	6668.67	-0.219873	0.1148	-1.91526	0.0554588	0.249509
ENSG00000113494.12	PRLR	131.872	0.375878	0.196291	1.9149	0.0555052	0.24959
ENSG00000163386.16	NBPF10	268.55	0.355064	0.185448	1.91463	0.0555399	0.249624
ENSG00000007376.3	RPUSD1	471.514	-0.260202	0.135895	-1.91473	0.0555266	0.249624
ENSG00000198807.8	PAX9	11.1623	0.574362	0.300076	1.91406	0.0556128	0.24989
ENSG00000170954.7	ZNF415	239.556	-0.283653	0.148204	-1.91394	0.0556279	0.249897
ENSG00000095002.8	MSH2	2890.27	-0.19418	0.101462	-1.91381	0.0556444	0.24991
ENSG00000005100.8	DHX33	1843.05	0.183081	0.0956868	1.91334	0.0557046	0.250034
ENSG00000168003.12	SLC3A2	3795.73	-0.298286	0.155903	-1.91327	0.0557129	0.250034
ENSG00000198431.11	TXNRD1	1861.37	-0.188597	0.0985687	-1.91336	0.055702	0.250034
ENSG00000150667.6	FSIP1	22.5977	0.569331	0.297598	1.91309	0.055737	0.250081
ENSG00000165355.7	FBXO33	376.645	-0.282593	0.147783	-1.91222	0.0558477	0.250386
ENSG00000183762.8	KREMEN1	120.922	-0.428488	0.224089	-1.91213	0.055859	0.250386
ENSG00000186462.7	NAP1L2	84.1476	0.470124	0.245878	1.91202	0.0558731	0.250386
ENSG00000170743.12	SYT9	16.2749	0.572491	0.29941	1.91207	0.0558676	0.250386
ENSG00000165512.4	ZNF22	1054.04	0.24102	0.126033	1.91236	0.0558306	0.250386
ENSG00000132793.7	LPIN3	317.286	0.325054	0.170026	1.9118	0.0559024	0.250456
ENSG00000180616.4	SSTR2	55.0191	0.469463	0.245623	1.91131	0.0559643	0.250672
ENSG00000136280.11	CCM2	493.247	-0.241482	0.126369	-1.91092	0.0560144	0.250835
ENSG00000123358.15	NR4A1	121.94	-0.416158	0.217794	-1.91078	0.0560324	0.250855
ENSG00000138411.6	HECW2	301.407	0.29174	0.152699	1.91056	0.0560613	0.250923
ENSG00000120324.4	PCDHB10	111.982	0.440925	0.230902	1.90958	0.0561878	0.251305
ENSG00000008513.10	ST3GAL1	1697.25	-0.322257	0.168744	-1.90974	0.0561667	0.251305
ENSG00000163900.6	TMEM41A	481.846	-0.263186	0.137817	-1.90968	0.0561742	0.251305
ENSG00000134072.6	CAMK1	137.364	0.348262	0.182521	1.90806	0.056383	0.252055
ENSG00000117707.11	PROX1	83.3272	0.487527	0.255501	1.90812	0.0563752	0.252055
ENSG00000198937.8	CCDC167	198.214	-0.338997	0.177703	-1.90766	0.0564353	0.252175
ENSG00000011083.4	SLC6A7	4.65558	0.515561	0.270261	1.90764	0.0564373	0.252175
ENSG00000157426.9	AASDH	483.738	0.224596	0.117758	1.90726	0.0564874	0.252277
ENSG00000063169.6	GLTSCR1	446.627	-0.274473	0.143905	-1.90732	0.0564793	0.252277
ENSG00000087095.8	NLK	1599.2	-0.183718	0.0963384	-1.907	0.0565202	0.252362
ENSG00000104522.11	TSTA3	834.58	-0.24197	0.126894	-1.90686	0.0565392	0.252385
ENSG00000075624.9	ACTB	36690.9	0.221264	0.116143	1.90511	0.056766	0.253336
ENSG00000170871.7	KIAA0232	1630.77	-0.229788	0.120632	-1.90487	0.0567975	0.253415
ENSG00000060749.10	QSER1	2492.05	0.177141	0.0930249	1.90423	0.0568801	0.253722
ENSG00000151353.10	TMEM18	412.252	0.25751	0.135239	1.90411	0.0568961	0.253732
ENSG00000159753.9	RLTPR	370.84	-0.335784	0.176359	-1.90398	0.0569127	0.253744
ENSG00000240771.2	ARHGEF25	410.517	0.401872	0.211082	1.90387	0.0569271	0.253746
ENSG00000197903.6	HIST1H2BK	99.0685	-0.433517	0.22773	-1.90364	0.0569566	0.253817
ENSG00000185504.12	C17orf70	626.159	-0.231568	0.121678	-1.90313	0.0570242	0.253994
ENSG00000163814.3	CDCP1	313.47	-0.284822	0.149659	-1.90314	0.0570222	0.253994
ENSG00000176654.8	NANOGP1	5.04992	-0.505232	0.265587	-1.90232	0.0571291	0.254338
ENSG00000142676.8	RPL11	9904.97	0.187403	0.0985113	1.90235	0.0571251	0.254338
ENSG00000035115.17	SH3YL1	1014.39	-0.213152	0.112063	-1.90208	0.0571605	0.254355
ENSG00000164532.10	TBX20	274.11	0.444514	0.233691	1.90215	0.0571521	0.254355
ENSG00000197024.4	ZNF398	261.383	-0.323171	0.169953	-1.90153	0.0572322	0.254612
ENSG00000065485.13	PDIA5	596.161	-0.314842	0.16562	-1.901	0.0573025	0.254863
ENSG00000135404.7	CD63	4655.2	-0.246681	0.129777	-1.90081	0.0573272	0.254875
ENSG00000164823.5	OSGIN2	512.054	-0.296851	0.156175	-1.90076	0.057333	0.254875
ENSG00000272141.1	RP11-465B22.8	55.1461	-0.536637	0.282366	-1.9005	0.0573676	0.254967
ENSG00000132297.7	HHLA1	18.2334	-0.576518	0.303545	-1.89928	0.0575275	0.255616
ENSG00000162769.8	FLVCR1	901.229	0.209506	0.11037	1.89822	0.0576666	0.256172
ENSG00000182986.8	ZNF320	1798.81	-0.207705	0.109436	-1.89796	0.0577014	0.256265
ENSG00000179941.6	BBS10	453.15	0.239035	0.126003	1.89706	0.0578204	0.256372
ENSG00000214226.4	C17orf67	16.6385	0.57338	0.302166	1.89757	0.0577533	0.256372
ENSG00000222041.6	LINC00152	10.651	-0.574854	0.303004	-1.89718	0.0578037	0.256372
ENSG00000174886.8	NDUFA11	289.238	-0.296344	0.156223	-1.89693	0.0578373	0.256372
ENSG00000187051.4	RPS19BP1	683.667	-0.213841	0.112703	-1.89739	0.057776	0.256372
ENSG00000069702.6	TGFBR3	352.121	0.339186	0.178754	1.8975	0.0577621	0.256372
ENSG00000047597.5	XK	31.4095	-0.514631	0.271284	-1.89702	0.0578253	0.256372
ENSG00000157077.10	ZFYVE9	1273.66	0.200782	0.105841	1.89702	0.0578255	0.256372
ENSG00000175591.7	P2RY2	17.3189	0.576626	0.304071	1.89635	0.0579135	0.256648
ENSG00000101144.8	BMP7	1780.04	-0.337483	0.177993	-1.89605	0.0579536	0.256763
ENSG00000099326.4	MZF1	694.777	0.2327	0.122744	1.89582	0.0579836	0.256835
ENSG00000157017.11	GHRL	10.2684	0.571042	0.301239	1.89565	0.0580067	0.256875
ENSG00000134574.7	DDB2	393.056	-0.38499	0.203142	-1.89518	0.0580691	0.257089
ENSG00000175787.12	ZNF169	137.646	0.383781	0.202544	1.8948	0.0581183	0.257245
ENSG00000184083.7	FAM120C	159.144	0.32946	0.173898	1.89456	0.0581508	0.257327
ENSG00000169598.11	DFFB	134.587	-0.36551	0.19294	-1.89442	0.0581695	0.257347
ENSG00000229425.1	AJ006998.2	7.34145	-0.527478	0.278498	-1.89401	0.0582241	0.257525
ENSG00000110723.7	EXPH5	688.221	0.324077	0.171116	1.8939	0.0582378	0.257525
ENSG00000125820.5	NKX2-2	16.6845	0.569931	0.30104	1.89321	0.0583305	0.257811
ENSG00000169989.2	TIGD4	70.451	0.411401	0.217293	1.8933	0.0583176	0.257811
ENSG00000119661.10	DNAL1	425.043	0.234268	0.123769	1.89279	0.058386	0.257995
ENSG00000269139.1	CTD-3193O13.8	5.74754	0.531086	0.280624	1.89252	0.0584221	0.258092
ENSG00000112685.9	EXOC2	827.342	-0.224203	0.118502	-1.89197	0.0584947	0.258172
ENSG00000163607.10	GTPBP8	542.01	-0.247845	0.130999	-1.89196	0.0584964	0.258172
ENSG00000147813.11	NAPRT1	503.625	-0.247691	0.130915	-1.892	0.0584915	0.258172
ENSG00000120802.9	TMPO	4646.66	-0.193203	0.102101	-1.89227	0.0584544	0.258172
ENSG00000188229.5	TUBB4B	3433.06	-0.211061	0.111588	-1.89144	0.0585661	0.258417
ENSG00000124143.6	ARHGAP40	38.0039	-0.543308	0.28728	-1.89122	0.0585956	0.258485
ENSG00000269425.1	AC007292.7	14.6651	0.572002	0.302487	1.891	0.0586249	0.258552
ENSG00000130165.6	ELOF1	608.907	-0.218131	0.115367	-1.89076	0.0586563	0.258566
ENSG00000182446.9	NPLOC4	2295.41	-0.196703	0.104028	-1.89086	0.0586424	0.258566
ENSG00000149932.12	TMEM219	978.233	-0.193869	0.102549	-1.8905	0.0586918	0.258661
ENSG00000163466.11	ARPC2	3392.57	-0.223275	0.118194	-1.88906	0.0588844	0.258826
ENSG00000183580.8	FBXL7	222.251	0.345868	0.183033	1.88965	0.0588054	0.258826
ENSG00000187145.10	MRPS21	1228.22	-0.220822	0.116849	-1.88981	0.058784	0.258826
ENSG00000188677.10	PARVB	302.249	-0.303153	0.160478	-1.88906	0.0588833	0.258826
ENSG00000141314.8	RHBDL3	206.025	0.572613	0.303079	1.88932	0.0588492	0.258826
ENSG00000174938.10	SEZ6L2	944.961	-0.24096	0.127518	-1.88962	0.058809	0.258826
ENSG00000159674.7	SPON2	177.568	0.516814	0.273536	1.88938	0.0588406	0.258826
ENSG00000120889.8	TNFRSF10B	1973.66	-0.26783	0.141774	-1.88913	0.0588745	0.258826
ENSG00000067182.3	TNFRSF1A	664.531	-0.273448	0.144751	-1.88909	0.0588804	0.258826
ENSG00000058799.9	YIPF1	571.54	-0.241499	0.127778	-1.88999	0.058759	0.258826
ENSG00000198342.5	ZNF442	13.2686	-0.574947	0.30425	-1.88972	0.0587959	0.258826
ENSG00000157540.15	DYRK1A	1461.19	0.182952	0.0968635	1.88876	0.058924	0.258877
ENSG00000123066.3	MED13L	2439	-0.302426	0.160111	-1.88886	0.0589112	0.258877
ENSG00000171314.8	PGAM1	1706.22	0.231559	0.122619	1.88845	0.0589657	0.258998
ENSG00000127666.8	TICAM1	59.6164	-0.461558	0.244444	-1.88819	0.0589998	0.259086
ENSG00000040633.8	PHF23	934.566	-0.254222	0.134665	-1.8878	0.0590524	0.259255
ENSG00000107872.8	FBXL15	91.8804	-0.385614	0.20429	-1.88759	0.0590816	0.25932
ENSG00000123091.4	RNF11	1864.32	-0.201732	0.106895	-1.8872	0.0591333	0.259486
ENSG00000086065.9	CHMP5	970.325	-0.207111	0.109784	-1.88653	0.0592231	0.259508
ENSG00000142751.10	GPN2	539.676	-0.218363	0.115744	-1.8866	0.0592143	0.259508
ENSG00000138796.11	HADH	650.431	-0.22403	0.118736	-1.88679	0.059188	0.259508
ENSG00000129484.9	PARP2	635.084	-0.252751	0.133955	-1.88683	0.0591828	0.259508
ENSG00000124126.9	PREX1	2669.44	0.17803	0.0943484	1.88694	0.0591678	0.259508
ENSG00000132669.8	RIN2	163.279	-0.362997	0.19241	-1.88658	0.0592167	0.259508
ENSG00000151834.11	GABRA2	12.6299	0.570965	0.30267	1.88643	0.0592376	0.259509
ENSG00000117862.7	TXNDC12	1921.8	-0.257542	0.136553	-1.88602	0.059292	0.259685
ENSG00000117266.11	CDK18	936.363	0.195582	0.10371	1.88585	0.0593153	0.259725
ENSG00000180771.10	SRSF8	277.416	0.295731	0.156839	1.88557	0.0593527	0.259827
ENSG00000108852.10	MPP2	243.283	0.390152	0.206938	1.88535	0.059382	0.259894
ENSG00000120925.9	RNF170	674.926	0.230172	0.122109	1.88498	0.0594325	0.260053
ENSG00000151388.6	ADAMTS12	5715.89	0.262718	0.139386	1.88482	0.0594537	0.260083
ENSG00000151702.12	FLI1	8.79879	-0.518375	0.275076	-1.88448	0.0595007	0.260227
ENSG00000139318.7	DUSP6	2797.87	-0.303672	0.161159	-1.8843	0.059524	0.260267
ENSG00000242797.2	GLYCTK-AS1	37.4324	0.517591	0.27474	1.88393	0.0595747	0.260427
ENSG00000111319.8	SCNN1A	2137.01	-0.316907	0.168231	-1.88376	0.0595977	0.260465
ENSG00000103657.9	HERC1	724.005	-0.260281	0.138198	-1.88339	0.0596477	0.260621
ENSG00000156869.8	FRRS1	134.595	-0.429569	0.228114	-1.88314	0.0596815	0.260707
ENSG00000174132.8	FAM174A	90.7996	-0.41215	0.21889	-1.88291	0.0597127	0.260782
ENSG00000128394.12	APOBEC3F	28.4532	0.5325	0.282842	1.88267	0.0597447	0.260797
ENSG00000213903.4	LTB4R	281.726	0.300095	0.159393	1.88273	0.059737	0.260797
ENSG00000240303.3	ACAD11	106.535	0.373924	0.198641	1.88241	0.0597801	0.26089
ENSG00000100311.12	PDGFB	126.385	-0.382681	0.203332	-1.88206	0.0598284	0.260976
ENSG00000180061.5	TMEM150B	10.458	0.570229	0.302968	1.88214	0.0598164	0.260976
ENSG00000150712.6	MTMR12	616.239	-0.222646	0.118307	-1.88194	0.0598445	0.260985
ENSG00000171223.4	JUNB	50.5077	-0.501165	0.266361	-1.88153	0.0599003	0.261104
ENSG00000213339.4	QTRT1	476.152	0.256917	0.136547	1.88153	0.0599004	0.261104
ENSG00000187954.8	CYHR1	1280.59	-0.199444	0.106019	-1.88121	0.0599434	0.26123
ENSG00000187244.6	BCAM	2749.56	-0.281441	0.149624	-1.88099	0.0599733	0.261236
ENSG00000152315.4	KCNK13	115.447	-0.523438	0.278276	-1.88101	0.0599711	0.261236
ENSG00000072210.14	ALDH3A2	638.507	0.407782	0.216835	1.88061	0.0600253	0.261338
ENSG00000104969.5	SGTA	1659.84	-0.180715	0.0960918	-1.88065	0.0600197	0.261338
ENSG00000135097.2	MSI1	736.072	0.235963	0.125479	1.88049	0.0600409	0.261345
ENSG00000141756.14	FKBP10	5385.54	0.214404	0.114041	1.88006	0.0600999	0.261539
ENSG00000146904.4	EPHA1	991.183	-0.234437	0.124745	-1.87933	0.0601998	0.261857
ENSG00000137185.7	ZSCAN9	541.125	-0.236041	0.125599	-1.87932	0.0602013	0.261857
ENSG00000103126.10	AXIN1	691.842	-0.259363	0.138036	-1.87894	0.0602523	0.261954
ENSG00000101079.16	NDRG3	522.415	0.240744	0.128121	1.87904	0.060239	0.261954
ENSG00000139626.11	ITGB7	11.8454	0.571233	0.304094	1.87848	0.0603158	0.262106
ENSG00000166145.10	SPINT1	2568.88	-0.223085	0.118756	-1.87852	0.0603094	0.262106
ENSG00000128915.7	NARG2	1492.8	0.214076	0.113996	1.87793	0.060391	0.262371
ENSG00000126351.8	THRA	417.662	-0.293573	0.156359	-1.87756	0.0604417	0.26248
ENSG00000144792.5	ZNF660	440.335	0.23621	0.125809	1.87754	0.0604448	0.26248
ENSG00000203995.5	ZYG11A	43.9287	-0.492478	0.262334	-1.87729	0.0604781	0.262563
ENSG00000102854.10	MSLN	17.4636	0.570995	0.304226	1.87688	0.0605346	0.262743
ENSG00000100764.9	PSMC1	372.128	-0.246165	0.131163	-1.87678	0.0605482	0.262743
ENSG00000154553.9	PDLIM3	52.3444	0.467871	0.249365	1.87625	0.0606211	0.262997
ENSG00000150967.13	ABCB9	82.5157	0.41715	0.222361	1.87601	0.0606544	0.263017
ENSG00000184719.7	RNLS	88.0568	-0.396806	0.211506	-1.8761	0.0606421	0.263017
ENSG00000131236.12	CAP1	3605.72	-0.18827	0.100369	-1.87577	0.0606863	0.263093
ENSG00000101544.4	ADNP2	1240.98	-0.226712	0.120964	-1.87422	0.0609002	0.263864
ENSG00000147883.9	CDKN2B	4.74041	-0.464759	0.247981	-1.87417	0.0609073	0.263864
ENSG00000185721.7	DRG1	966.777	-0.231915	0.123734	-1.8743	0.0608893	0.263864
ENSG00000158428.3	C2orf62	10.7763	0.56552	0.301827	1.87366	0.0609776	0.264044
ENSG00000127418.10	FGFRL1	2000.27	-0.329796	0.176016	-1.87367	0.060976	0.264044
ENSG00000142233.7	NTN5	16.2941	0.56673	0.302503	1.87347	0.0610038	0.264096
ENSG00000180992.5	MRPL14	477.214	-0.233441	0.124629	-1.87308	0.0610568	0.264201
ENSG00000115415.14	STAT1	1482.2	-0.253645	0.135414	-1.8731	0.0610545	0.264201
ENSG00000127377.4	CRYGN	19.5665	0.568385	0.303484	1.87287	0.0610867	0.264268
ENSG00000125813.9	PAX1	41.4358	0.415443	0.221895	1.87225	0.0611719	0.264574
ENSG00000101204.11	CHRNA4	13.2526	0.560766	0.29974	1.87084	0.0613666	0.265062
ENSG00000152822.9	GRM1	26.0636	0.56119	0.2999	1.87126	0.0613094	0.265062
ENSG00000210107.1	MT-TQ	18.0779	-0.563444	0.301208	-1.87061	0.0613985	0.265062
ENSG00000173947.9	PIFO	300.244	0.340082	0.181764	1.87101	0.0613438	0.265062
ENSG00000132429.5	POPDC3	26.6255	-0.538339	0.287805	-1.8705	0.0614147	0.265062
ENSG00000121848.9	RNF115	874.011	-0.251198	0.13429	-1.87056	0.0614063	0.265062
ENSG00000097033.10	SH3GLB1	1261.54	-0.202851	0.10844	-1.87063	0.061396	0.265062
ENSG00000177542.6	SLC25A22	772.887	0.211322	0.112937	1.87114	0.0613253	0.265062
ENSG00000133121.16	STARD13	32.3939	0.520305	0.278127	1.87075	0.0613802	0.265062
ENSG00000140521.7	POLG	939.644	-0.196077	0.104833	-1.87037	0.0614325	0.265076
ENSG00000079805.12	DNM2	2204.47	-0.177111	0.0947136	-1.86996	0.0614894	0.265135
ENSG00000120438.7	TCP1	3306.84	-0.191604	0.102463	-1.86998	0.0614871	0.265135
ENSG00000111199.6	TRPV4	256.524	-0.340852	0.182273	-1.87001	0.0614821	0.265135
ENSG00000130813.13	C19orf66	207.537	0.357855	0.191386	1.86981	0.0615102	0.265162
ENSG00000176871.4	WSB2	411.556	-0.260511	0.13934	-1.86961	0.0615378	0.265219
ENSG00000177169.5	ULK1	2452.22	-0.26043	0.13935	-1.86889	0.0616378	0.265588
ENSG00000115902.6	SLC1A4	81.0237	0.456606	0.244369	1.86851	0.0616917	0.265758
ENSG00000142698.10	C1orf94	11.2583	0.567549	0.303929	1.86737	0.0618498	0.266027
ENSG00000150938.5	CRIM1	632.557	-0.290237	0.155404	-1.86762	0.061815	0.266027
ENSG00000105656.8	ELL	239.784	-0.29897	0.160095	-1.86745	0.0618387	0.266027
ENSG00000196388.4	INCA1	26.9303	-0.545291	0.292017	-1.86733	0.0618557	0.266027
ENSG00000202474.1	RNA5SP283	22.5211	0.537719	0.287942	1.86746	0.0618374	0.266027
ENSG00000149136.3	SSRP1	4076.17	0.179308	0.0960187	1.86743	0.0618413	0.266027
ENSG00000083223.13	ZCCHC6	641.643	-0.206965	0.110809	-1.86777	0.0617945	0.266027
ENSG00000260285.1	RP11-600F24.7	52.5837	0.453962	0.243154	1.86698	0.0619048	0.266176
ENSG00000108091.10	CCDC6	848.488	-0.198554	0.106391	-1.86628	0.0620029	0.266535
ENSG00000197136.4	PCNXL3	1568.18	-0.217139	0.116363	-1.86605	0.0620341	0.266607
ENSG00000101773.12	RBBP8	1045.3	-0.239728	0.128476	-1.86593	0.0620511	0.266618
ENSG00000184731.5	FAM110C	57.3984	0.477807	0.256104	1.86567	0.0620874	0.266649
ENSG00000178209.10	PLEC	4110.05	-0.3039	0.162883	-1.86575	0.0620759	0.266649
ENSG00000120647.5	CCDC77	313.059	-0.262152	0.140547	-1.86523	0.0621495	0.266853
ENSG00000145349.12	CAMK2D	2433.49	-0.246453	0.132139	-1.86511	0.0621665	0.266864
ENSG00000174353.13	STAG3L3	71.0836	-0.410602	0.220287	-1.86394	0.0623301	0.267503
ENSG00000243477.1	NAT6	88.706	-0.395367	0.212167	-1.86347	0.062396	0.267724
ENSG00000141367.7	CLTC	8063.79	-0.18006	0.0966403	-1.8632	0.0624344	0.267752
ENSG00000148303.12	RPL7A	15239.8	0.191671	0.102877	1.86311	0.0624463	0.267752
ENSG00000151718.11	WWC2	2207.71	-0.254709	0.136703	-1.86322	0.0624312	0.267752
ENSG00000184305.10	CCSER1	21.162	-0.562782	0.302148	-1.86261	0.0625175	0.267995
ENSG00000269815.1	CTD-2278I10.4	8.52766	-0.559336	0.300417	-1.86187	0.0626217	0.268253
ENSG00000110063.4	DCPS	237.687	0.296617	0.159306	1.86194	0.0626121	0.268253
ENSG00000180438.10	TPRXL	15.2226	0.561185	0.301389	1.862	0.0626035	0.268253
ENSG00000163703.13	CRELD1	463.815	-0.298882	0.160555	-1.86155	0.0626666	0.268355
ENSG00000198373.8	WWP2	972.348	-0.20129	0.108133	-1.86149	0.0626746	0.268355
ENSG00000166401.9	SERPINB8	37.9985	-0.492893	0.264802	-1.86137	0.0626925	0.268369
ENSG00000153291.11	SLC25A27	320.886	0.338053	0.181761	1.85987	0.0629038	0.269211
ENSG00000196126.6	HLA-DRB1	37.8219	0.521315	0.280413	1.8591	0.0630131	0.269616
ENSG00000116017.6	ARID3A	2863.11	-0.212138	0.114149	-1.85842	0.0631093	0.269964
ENSG00000177575.8	CD163	34.3983	-0.511231	0.275119	-1.85822	0.0631384	0.270026
ENSG00000197935.6	ZNF311	35.7505	0.564212	0.303679	1.85792	0.0631802	0.270142
ENSG00000228300.9	C19orf24	270.803	-0.267514	0.143996	-1.85778	0.0632003	0.270165
ENSG00000255571.2	LINC00925	8.61753	0.537677	0.28947	1.85745	0.0632472	0.270302
ENSG00000271860.1	RP11-436D23.1	10.2611	-0.548707	0.295488	-1.85695	0.0633177	0.270497
ENSG00000197062.7	RP5-874C20.3	295.438	0.255371	0.137524	1.85692	0.0633223	0.270497
ENSG00000185262.7	UBALD2	469.598	-0.318613	0.171595	-1.85678	0.063343	0.270523
ENSG00000160654.5	CD3G	4.43916	0.474187	0.255403	1.85662	0.0633652	0.270555
ENSG00000171885.9	AQP4	53.7478	0.445999	0.240281	1.85615	0.0634317	0.270698
ENSG00000126453.5	BCL2L12	656.291	-0.208966	0.112591	-1.85598	0.063457	0.270698
ENSG00000188483.6	IER5L	126.262	-0.471278	0.253925	-1.85597	0.0634577	0.270698
ENSG00000168890.9	TMEM150A	634.542	-0.218519	0.117726	-1.85617	0.0634297	0.270698
ENSG00000074317.6	SNCB	7.98853	0.518508	0.27939	1.85586	0.0634739	0.270704
ENSG00000073050.7	XRCC1	633.259	0.21763	0.117287	1.85554	0.0635188	0.270832
ENSG00000101460.8	MAP1LC3A	96.7478	-0.408811	0.220364	-1.85516	0.0635732	0.270999
ENSG00000186732.9	MPPED1	47.8247	0.559276	0.301514	1.85489	0.0636119	0.270999
ENSG00000156687.6	UNC5D	824.42	0.329589	0.177687	1.85488	0.063613	0.270999
ENSG00000136014.7	USP44	553.458	0.395266	0.213098	1.85485	0.063617	0.270999
ENSG00000203279.3	RP11-498P14.5	63.2955	0.428428	0.231009	1.85459	0.0636542	0.271095
ENSG00000107249.17	GLIS3	87.3245	-0.407664	0.21986	-1.8542	0.0637102	0.271271
ENSG00000118507.11	AKAP7	101.333	0.435038	0.234675	1.85379	0.0637692	0.271438
ENSG00000127152.13	BCL11B	103.032	0.37654	0.203127	1.85372	0.063779	0.271438
ENSG00000138071.9	ACTR2	5259.65	-0.213184	0.115017	-1.85349	0.0638116	0.271451
ENSG00000241962.5	C2orf15	4.46974	0.505925	0.27295	1.85354	0.0638046	0.271451
ENSG00000170373.4	CST1	2646.35	-0.36435	0.196612	-1.85314	0.0638619	0.271602
ENSG00000130707.13	ASS1	1578.02	-0.56338	0.304086	-1.8527	0.0639253	0.271743
ENSG00000244405.3	ETV5	1768.82	0.325998	0.175971	1.85257	0.0639445	0.271743
ENSG00000016402.8	IL20RA	12.363	-0.563722	0.304261	-1.85276	0.0639171	0.271743
ENSG00000073417.10	PDE8A	253.391	-0.311829	0.168329	-1.8525	0.0639544	0.271743
ENSG00000185630.14	PBX1	2042.97	0.263363	0.142198	1.85208	0.0640137	0.271932
ENSG00000197586.8	ENTPD6	1222.36	-0.217429	0.117426	-1.85162	0.0640802	0.272136
ENSG00000198841.3	KTI12	150.968	0.346896	0.187376	1.85134	0.064121	0.272136
ENSG00000175115.7	PACS1	872.517	-0.251841	0.13602	-1.8515	0.0640973	0.272136
ENSG00000186812.8	ZNF397	672.953	0.218142	0.117826	1.85139	0.064113	0.272136
ENSG00000178149.12	DALRD3	474.369	0.232995	0.125913	1.85044	0.0642502	0.272622
ENSG00000133275.11	CSNK1G2	1638.31	-0.197169	0.106579	-1.84998	0.064317	0.272716
ENSG00000135750.10	KCNK1	1166.92	0.338035	0.182721	1.85001	0.0643123	0.272716
ENSG00000160321.10	ZNF208	41.0184	-0.317121	0.171414	-1.85003	0.0643097	0.272716
ENSG00000254339.1	RP11-267L5.1	55.8277	-0.528112	0.285555	-1.84943	0.0643963	0.272989
ENSG00000204442.2	FAM155A	322.411	-0.289019	0.156289	-1.84926	0.0644202	0.273027
ENSG00000136574.13	GATA4	4703.2	-0.316086	0.17095	-1.849	0.0644573	0.273117
ENSG00000183742.8	MACC1	86.6016	-0.479126	0.25914	-1.84891	0.0644711	0.273117
ENSG00000198720.8	ANKRD13B	64.2523	0.47869	0.258957	1.84853	0.0645257	0.273222
ENSG00000140374.11	ETFA	893.896	-0.23747	0.128458	-1.84861	0.0645139	0.273222
ENSG00000251468.2	RP11-369K16.1	143.112	-0.414327	0.224177	-1.84821	0.0645714	0.27329
ENSG00000149418.6	ST14	1205.4	-0.278321	0.150587	-1.84824	0.0645677	0.27329
ENSG00000183087.10	GAS6	1941.91	-0.257846	0.139527	-1.848	0.0646021	0.273357
ENSG00000181449.2	SOX2	293.106	-0.538882	0.291752	-1.84706	0.0647387	0.273871
ENSG00000160282.9	FTCD	80.2984	0.478623	0.259165	1.84679	0.0647782	0.273912
ENSG00000069275.12	NUCKS1	14283.2	0.18443	0.0998637	1.84681	0.0647742	0.273912
ENSG00000173230.11	GOLGB1	2287.79	-0.177105	0.0959084	-1.84661	0.0648038	0.273958
ENSG00000168610.10	STAT3	531.316	-0.252265	0.136725	-1.84505	0.0650309	0.274855
ENSG00000198155.5	ZNF876P	168.585	-0.349577	0.18949	-1.84483	0.0650619	0.274922
ENSG00000145375.7	SPATA5	174.799	-0.301681	0.163568	-1.84438	0.0651278	0.275137
ENSG00000114790.8	ARHGEF26	266.517	-0.263695	0.143046	-1.84343	0.0652667	0.275622
ENSG00000145425.5	RPS3A	5446.04	0.186581	0.101216	1.84339	0.0652726	0.275622
ENSG00000100221.6	JOSD1	484.522	-0.227747	0.123557	-1.84325	0.0652919	0.27564
ENSG00000249978.1	TRGV7	4.41293	0.453242	0.246005	1.84241	0.0654155	0.276099
ENSG00000128463.8	EMC4	586.499	-0.318255	0.172882	-1.84089	0.0656384	0.276976
ENSG00000005961.13	ITGA2B	87.0766	0.486361	0.264236	1.84063	0.0656758	0.27707
ENSG00000107014.7	RLN2	19.247	0.558885	0.303656	1.84052	0.0656922	0.277075
ENSG00000068831.14	RASGRP2	17.7374	0.550681	0.299284	1.83999	0.065769	0.277335
ENSG00000110497.10	AMBRA1	973.599	-0.179441	0.0975373	-1.83971	0.0658105	0.2774
ENSG00000242802.2	AP5Z1	685.219	-0.265787	0.144504	-1.83931	0.0658698	0.2774
ENSG00000198010.7	DLGAP2	79.4882	0.52684	0.286455	1.83917	0.0658901	0.2774
ENSG00000112078.9	KCTD20	1062.7	0.226207	0.122992	1.83919	0.0658866	0.2774
ENSG00000145029.7	NICN1	244.785	-0.274843	0.149425	-1.83933	0.0658664	0.2774
ENSG00000182752.8	PAPPA	22.8345	0.558807	0.303782	1.8395	0.0658415	0.2774
ENSG00000218819.3	TDRD15	45.6798	0.520966	0.283255	1.83922	0.0658834	0.2774
ENSG00000100314.3	CABP7	10.1521	-0.518246	0.281992	-1.8378	0.0660915	0.278184
ENSG00000154734.10	ADAMTS1	1074.01	-0.25742	0.14009	-1.83752	0.0661325	0.278293
ENSG00000256604.1	AC093668.2	4.6316	0.496973	0.270482	1.83736	0.0661567	0.278331
ENSG00000232119.3	MCTS1	293.755	-0.268145	0.145954	-1.83719	0.0661815	0.278372
ENSG00000167196.9	FBXO22	826.878	-0.229027	0.124682	-1.83689	0.0662267	0.27843
ENSG00000175066.11	GK5	283.338	-0.289989	0.157878	-1.83679	0.0662409	0.27843
ENSG00000261634.2	RP11-352D13.6	5.45669	0.504061	0.274412	1.83688	0.0662282	0.27843
ENSG00000131459.8	GFPT2	190.031	0.394092	0.214627	1.83617	0.0663327	0.278752
ENSG00000089693.6	MLF2	2609.05	-0.207237	0.112893	-1.83569	0.0664035	0.278794
ENSG00000087303.12	NID2	96.5496	0.383625	0.208979	1.83571	0.066401	0.278794
ENSG00000113597.13	TRAPPC13	466.954	-0.248658	0.135437	-1.83597	0.0663625	0.278794
ENSG00000198276.9	UCKL1	598.362	-0.257775	0.140409	-1.83588	0.0663754	0.278794
ENSG00000092850.7	TEKT2	63.288	0.508893	0.277244	1.83554	0.066425	0.278821
ENSG00000060069.12	CTDP1	641.212	-0.218417	0.119045	-1.83475	0.0665427	0.279251
ENSG00000132170.15	PPARG	42.0654	-0.51294	0.27963	-1.83435	0.0666021	0.279436
ENSG00000117318.8	ID3	5062.28	-0.237792	0.129665	-1.83389	0.0666709	0.279661
ENSG00000135974.5	C2orf49	651.727	-0.220423	0.120204	-1.83374	0.066692	0.27968
ENSG00000223839.3	FAM95B1	6.13345	-0.535543	0.29209	-1.83349	0.0667302	0.27968
ENSG00000090097.16	PCBP4	1016.36	0.253193	0.138097	1.83345	0.0667364	0.27968
ENSG00000049246.10	PER3	138.128	0.427654	0.233233	1.83359	0.0667146	0.27968
ENSG00000174672.11	BRSK2	182.691	-0.509773	0.278146	-1.83275	0.0668392	0.280047
ENSG00000105639.14	JAK3	86.7811	0.426065	0.232503	1.83252	0.0668745	0.280067
ENSG00000162928.8	PEX13	549.291	-0.219648	0.119858	-1.83257	0.0668666	0.280067
ENSG00000118193.7	KIF14	658.955	-0.293545	0.160236	-1.83195	0.066959	0.280357
ENSG00000120742.6	SERP1	1890.93	-0.172095	0.0939627	-1.83152	0.0670228	0.280561
ENSG00000196950.9	SLC39A10	2668.09	0.278677	0.152208	1.8309	0.067116	0.280887
ENSG00000185100.6	ADSSL1	209.643	0.283502	0.154947	1.82967	0.0672989	0.281546
ENSG00000229715.4	EEF1DP3	69.9214	0.434231	0.237334	1.82962	0.0673074	0.281546
ENSG00000254792.1	RP11-119D9.4	6.89997	-0.53106	0.29027	-1.82954	0.0673195	0.281546
ENSG00000127952.12	STYXL1	494.751	-0.228639	0.125062	-1.8282	0.0675188	0.282315
ENSG00000135241.12	PNPLA8	588.451	-0.262332	0.143503	-1.82805	0.0675415	0.282346
ENSG00000177576.6	C18orf32	18.0968	-0.547719	0.299695	-1.82759	0.0676111	0.282572
ENSG00000111728.6	ST8SIA1	180.938	0.388567	0.212641	1.82734	0.0676486	0.282665
ENSG00000185250.11	PPIL6	22.6524	0.531652	0.290971	1.82716	0.0676751	0.282711
ENSG00000198585.7	NUDT16	839.39	0.221896	0.121453	1.82701	0.067699	0.282747
ENSG00000075213.6	SEMA3A	333.957	0.351051	0.192196	1.82653	0.0677709	0.282983
ENSG00000150625.12	GPM6A	263.554	-0.358489	0.196297	-1.82626	0.0678111	0.283021
ENSG00000272327.1	RP11-1002K11.1	20.9654	0.550942	0.301671	1.8263	0.0678054	0.283021
ENSG00000123342.11	MMP19	37.6413	-0.498099	0.272776	-1.82604	0.0678446	0.283056
ENSG00000160336.10	ZNF761	3997.34	-0.241613	0.132318	-1.826	0.0678501	0.283056
ENSG00000271533.1	RP3-368A4.6	397.581	0.297212	0.162837	1.82521	0.0679687	0.283422
ENSG00000126091.15	ST3GAL3	71.1132	0.441343	0.241796	1.82527	0.0679601	0.283422
ENSG00000267348.2	CTB-179K24.3	6.10402	0.525238	0.287794	1.82505	0.0679936	0.283461
ENSG00000176022.3	B3GALT6	657.289	0.218471	0.11974	1.82456	0.0680682	0.283708
ENSG00000205090.4	TMEM240	34.6602	0.49391	0.270727	1.82439	0.0680938	0.28375
ENSG00000155846.12	PPARGC1B	213.206	0.437789	0.240017	1.82399	0.0681538	0.283935
ENSG00000100181.17	TPTEP1	76.9657	-0.334177	0.183283	-1.82329	0.0682599	0.284313
ENSG00000177119.11	ANO6	3357.38	-0.241088	0.132249	-1.82298	0.0683067	0.284443
ENSG00000158578.14	ALAS2	63.6138	-0.502675	0.275919	-1.82182	0.0684819	0.284851
ENSG00000008086.6	CDKL5	200.417	0.324659	0.178186	1.82202	0.0684518	0.284851
ENSG00000250309.2	CTC-345K18.2	22.2654	0.538528	0.295612	1.82174	0.0684945	0.284851
ENSG00000089248.6	ERP29	3179.28	-0.21232	0.116534	-1.82196	0.0684609	0.284851
ENSG00000273001.1	RP11-118K6.3	7.52364	0.514355	0.282346	1.82172	0.0684976	0.284851
ENSG00000198843.8	SELT	1062.27	-0.266235	0.146129	-1.82192	0.0684675	0.284851
ENSG00000122126.11	OCRL	1195.41	0.335404	0.184143	1.82143	0.0685413	0.284968
ENSG00000223745.3	RP4-717I23.3	227.67	0.329235	0.180788	1.82111	0.0685902	0.285107
ENSG00000179774.7	ATOH7	7.61742	0.541192	0.297202	1.82096	0.0686131	0.285137
ENSG00000103174.7	NAGPA	297.842	-0.276926	0.152134	-1.82028	0.0687159	0.2855
ENSG00000265263.1	RP11-135L13.4	13.9569	0.54945	0.30188	1.82009	0.0687449	0.285556
ENSG00000010327.6	STAB1	21.264	0.550443	0.302446	1.81997	0.0687639	0.28557
ENSG00000106144.15	CASP2	1181.73	-0.18903	0.103885	-1.8196	0.0688205	0.28574
ENSG00000003249.9	DBNDD1	680.022	-0.277084	0.152352	-1.81871	0.0689557	0.286237
ENSG00000179242.11	CDH4	124.955	0.495153	0.272418	1.81762	0.0691224	0.286804
ENSG00000254934.1	LINC00678	104.346	-0.510795	0.281025	-1.81761	0.0691235	0.286804
ENSG00000135049.11	AGTPBP1	1155.8	0.196032	0.10788	1.81714	0.0691958	0.287039
ENSG00000108691.5	CCL2	58.5923	0.517571	0.284896	1.8167	0.0692633	0.28706
ENSG00000112659.9	CUL9	766.707	0.235112	0.129402	1.81691	0.0692307	0.28706
ENSG00000112787.8	FBRSL1	1427.27	-0.201874	0.11111	-1.81688	0.0692354	0.28706
ENSG00000173281.4	PPP1R3B	2342.31	-0.350341	0.192843	-1.81672	0.0692601	0.28706
ENSG00000240342.2	RPS2P5	483.771	0.251003	0.13819	1.81636	0.0693158	0.287212
ENSG00000107175.6	CREB3	495.526	-0.237169	0.130661	-1.81514	0.0695025	0.287921
ENSG00000096872.11	IFT74	388.448	0.228242	0.125814	1.81411	0.0696602	0.288509
ENSG00000096384.15	HSP90AB1	30974.4	0.165971	0.091504	1.81382	0.0697061	0.288634
ENSG00000137815.10	RTF1	2200.77	-0.169654	0.0935626	-1.81327	0.06979	0.288851
ENSG00000169490.12	TM2D2	709.188	-0.252834	0.139428	-1.81336	0.0697759	0.288851
ENSG00000196526.6	AFAP1	753.184	-0.308446	0.170154	-1.81274	0.0698712	0.28899
ENSG00000132964.7	CDK8	517.96	-0.232475	0.128252	-1.81265	0.0698865	0.28899
ENSG00000131148.4	EMC8	636.819	-0.288003	0.158875	-1.81277	0.069868	0.28899
ENSG00000120725.8	SIL1	164.635	-0.335303	0.18496	-1.81284	0.0698558	0.28899
ENSG00000164976.8	KIAA1161	739.218	-0.280425	0.154741	-1.81222	0.0699521	0.289196
ENSG00000225968.4	ELFN1	194.177	-0.478559	0.264128	-1.81185	0.0700094	0.289333
ENSG00000120063.5	GNA13	1965.93	0.17584	0.0970645	1.81158	0.0700518	0.289333
ENSG00000120992.13	LYPLA1	1995.06	-0.209848	0.115842	-1.8115	0.0700628	0.289333
ENSG00000058262.5	SEC61A1	5109.87	-0.228994	0.126404	-1.8116	0.0700478	0.289333
ENSG00000185187.8	SIGIRR	479.872	-0.264499	0.146011	-1.8115	0.070064	0.289333
ENSG00000161618.5	ALDH16A1	792.886	-0.216508	0.119526	-1.81138	0.0700823	0.289344
ENSG00000262484.1	CTC-360G5.1	22.3017	0.537349	0.296732	1.81089	0.0701581	0.289591
ENSG00000105650.17	PDE4C	115.103	0.530714	0.29312	1.81057	0.0702073	0.289664
ENSG00000102103.11	PQBP1	510.508	-0.307399	0.169777	-1.81061	0.0702018	0.289664
ENSG00000131591.13	C1orf159	295.004	-0.262753	0.145134	-1.81041	0.0702315	0.289699
ENSG00000182621.12	PLCB1	139.021	0.406434	0.224513	1.8103	0.07025	0.28971
ENSG00000113396.8	SLC27A6	92.567	0.427921	0.236496	1.80942	0.0703854	0.290204
ENSG00000152402.6	GUCY1A2	42.9687	-0.453483	0.250673	-1.80906	0.0704412	0.290303
ENSG00000136732.10	GYPC	180.629	0.395145	0.218416	1.80914	0.0704289	0.290303
ENSG00000162062.10	C16orf59	355.062	-0.241407	0.133458	-1.80886	0.0704734	0.29037
ENSG00000145103.8	ILDR1	51.8628	-0.512384	0.283307	-1.80858	0.0705158	0.29048
ENSG00000128536.11	CDHR3	71.6653	0.511583	0.282917	1.80824	0.0705688	0.290633
ENSG00000114841.13	DNAH1	220.486	0.323717	0.179087	1.80759	0.0706697	0.290983
ENSG00000179846.7	NKPD1	15.3952	0.545775	0.302007	1.80716	0.0707372	0.291131
ENSG00000009830.7	POMT2	616.08	-0.220763	0.122158	-1.80719	0.0707322	0.291131
ENSG00000140057.4	AK7	20.3742	0.537855	0.297647	1.80702	0.0707588	0.291155
ENSG00000154059.5	IMPACT	1262.71	0.190021	0.105173	1.80675	0.0708016	0.291265
ENSG00000173914.7	RBM4B	662.47	-0.197469	0.109389	-1.8052	0.0710429	0.292192
ENSG00000112378.11	PERP	5734.39	-0.269515	0.149321	-1.80494	0.0710837	0.292295
ENSG00000164330.12	EBF1	4.85322	0.461582	0.255777	1.80463	0.0711326	0.292299
ENSG00000154655.10	L3MBTL4	98.4725	-0.396465	0.219688	-1.80467	0.0711264	0.292299
ENSG00000124104.14	SNX21	252.89	0.27945	0.154845	1.8047	0.0711209	0.292299
ENSG00000054967.8	RELT	141.375	-0.371232	0.205735	-1.80442	0.0711661	0.292372
ENSG00000174951.6	FUT1	112.543	0.341744	0.189417	1.80419	0.0712018	0.292453
ENSG00000196581.6	AJAP1	51.0116	0.52979	0.29368	1.80397	0.0712363	0.292464
ENSG00000090060.13	PAPOLA	4483.37	-0.165618	0.0918059	-1.80401	0.0712303	0.292464
ENSG00000168264.6	IRF2BP2	720.921	-0.305688	0.169502	-1.80344	0.0713186	0.292736
ENSG00000175984.10	DENND2C	1992.96	-0.314101	0.174192	-1.80318	0.0713597	0.292839
ENSG00000124459.7	ZNF45	460.834	-0.221522	0.122925	-1.8021	0.0715303	0.293474
ENSG00000184599.9	FAM19A3	8.5479	0.540389	0.299886	1.80198	0.0715486	0.293484
ENSG00000232559.2	GS1-124K5.12	178.991	-0.304937	0.16926	-1.80159	0.0716096	0.293668
ENSG00000100058.8	CRYBB2P1	361.678	-0.227792	0.12652	-1.80044	0.0717912	0.294347
ENSG00000059758.3	CDK17	557.611	-0.212458	0.118072	-1.79939	0.0719569	0.294926
ENSG00000180264.6	GPR144	6.61016	0.507899	0.282269	1.79934	0.0719646	0.294926
ENSG00000183856.6	IQGAP3	572.924	-0.255507	0.142033	-1.79892	0.0720313	0.295068
ENSG00000109103.7	UNC119	758.692	-0.244153	0.135719	-1.79896	0.0720257	0.295068
ENSG00000182508.9	LHFPL1	40.7236	0.468968	0.260771	1.79839	0.0721153	0.295196
ENSG00000076043.5	REXO2	679.141	-0.245444	0.13647	-1.79853	0.0720936	0.295196
ENSG00000154134.10	ROBO3	172.483	0.369921	0.205713	1.79824	0.0721393	0.295196
ENSG00000205913.2	SRRM2-AS1	48.8896	0.450685	0.250596	1.79845	0.0721055	0.295196
ENSG00000158882.8	TOMM40L	236.432	-0.262851	0.146173	-1.79822	0.0721429	0.295196
ENSG00000232600.2	AC084125.4	26.8794	-0.525901	0.292571	-1.79751	0.0722539	0.295518
ENSG00000125124.7	BBS2	724.735	0.192603	0.107144	1.79761	0.0722387	0.295518
ENSG00000135362.9	PRR5L	157.457	0.479648	0.26688	1.79724	0.0722969	0.295628
ENSG00000151500.10	THYN1	823.375	0.191715	0.106686	1.79699	0.0723366	0.295725
ENSG00000188488.9	SERPINA5	39.5541	0.492945	0.27439	1.79651	0.0724129	0.295971
ENSG00000147650.7	LRP12	778.134	0.276592	0.154001	1.79605	0.0724872	0.296209
ENSG00000105143.8	SLC1A6	150.844	0.477148	0.26575	1.79547	0.0725785	0.296516
ENSG00000051108.10	HERPUD1	383.489	-0.24955	0.138998	-1.79534	0.0725994	0.296535
ENSG00000131378.9	RFTN1	17.9992	-0.537839	0.299643	-1.79493	0.0726647	0.296736
ENSG00000164344.11	KLKB1	71.0712	-0.455711	0.253919	-1.79471	0.0727001	0.296814
ENSG00000160072.15	ATAD3B	630.805	-0.218283	0.121635	-1.79458	0.0727203	0.296831
ENSG00000179240.4	RP11-111M22.2	178.033	0.32317	0.180159	1.7938	0.0728445	0.297252
ENSG00000105711.6	SCN1B	22.3319	0.526226	0.293369	1.79373	0.0728558	0.297252
ENSG00000131495.4	NDUFA2	592.333	-0.23291	0.129856	-1.7936	0.0728775	0.297274
ENSG00000107929.10	LARP4B	1299.97	-0.172588	0.0962355	-1.79339	0.0729104	0.297342
ENSG00000186340.10	THBS2	48.9483	0.530523	0.295853	1.7932	0.0729412	0.297402
ENSG00000110330.4	BIRC2	1687.24	-0.182796	0.101959	-1.79284	0.0729989	0.297571
ENSG00000183780.8	SLC35F3	199.541	0.300852	0.167851	1.79237	0.0730729	0.297807
ENSG00000165688.7	PMPCA	1067.5	-0.212525	0.118593	-1.79206	0.0731233	0.297946
ENSG00000103495.9	MAZ	3257.22	-0.155227	0.0866357	-1.79173	0.0731769	0.298032
ENSG00000255240.1	RP11-142C4.6	77.5522	0.437806	0.244349	1.79173	0.0731767	0.298032
ENSG00000177054.9	ZDHHC13	990.055	0.241416	0.134761	1.79144	0.0732228	0.298153
ENSG00000140280.9	LYSMD2	19.6391	0.541722	0.302427	1.79125	0.073253	0.29821
ENSG00000198838.7	RYR3	655.098	-0.3259	0.181963	-1.79103	0.0732886	0.298289
ENSG00000259623.1	RP11-156E6.1	190.095	0.29103	0.162586	1.79001	0.0734529	0.298891
ENSG00000189306.6	RRP7A	925.862	-0.20569	0.11494	-1.78955	0.0735265	0.299124
ENSG00000159147.13	DONSON	455.067	-0.227922	0.127388	-1.78921	0.0735817	0.299282
ENSG00000148120.10	C9orf3	316.163	0.283271	0.15836	1.78878	0.0736504	0.299495
ENSG00000109854.9	HTATIP2	421.908	0.254337	0.142217	1.78838	0.0737146	0.29969
ENSG00000112237.8	CCNC	1705.11	-0.21359	0.119447	-1.78816	0.0737497	0.299766
ENSG00000065615.9	CYB5R4	446.839	-0.246134	0.13767	-1.78785	0.0737995	0.299902
ENSG00000168710.13	AHCYL1	2507.72	-0.186309	0.104221	-1.78764	0.073834	0.299976
ENSG00000182504.6	CEP97	465.298	0.237954	0.133143	1.7872	0.0739047	0.300151
ENSG00000132376.15	INPP5K	357.955	-0.277397	0.15522	-1.78713	0.0739171	0.300151
ENSG00000155858.5	LSM11	182.849	-0.305879	0.171162	-1.78707	0.0739262	0.300151
ENSG00000269386.1	RAB11B-AS1	147.287	0.370529	0.207369	1.78681	0.0739684	0.300206
ENSG00000198242.9	RPL23A	3776.94	0.183375	0.102629	1.78679	0.0739722	0.300206
ENSG00000214174.4	AMZ2P1	141.079	0.323171	0.180938	1.78608	0.0740855	0.300599
ENSG00000092330.11	TINF2	458.505	-0.233434	0.130725	-1.78569	0.0741492	0.300791
ENSG00000164932.8	CTHRC1	55.6458	0.513908	0.287911	1.78495	0.0742688	0.3012
ENSG00000136908.13	DPM2	476.555	-0.22256	0.124693	-1.78487	0.0742828	0.3012
ENSG00000122490.14	PQLC1	512.609	-0.276052	0.154716	-1.78425	0.0743833	0.301541
ENSG00000165633.8	VSTM4	54.9324	0.428909	0.2404	1.78415	0.0744	0.301542
ENSG00000127528.5	KLF2	11.4612	-0.540486	0.302994	-1.78382	0.0744531	0.301624
ENSG00000265683.1	RP11-173M1.5	10.8176	0.540761	0.303143	1.78385	0.0744488	0.301624
ENSG00000234690.2	AC073283.4	81.0147	0.416401	0.233458	1.78362	0.074485	0.301625
ENSG00000011132.7	APBA3	322.311	-0.24187	0.135653	-1.78301	0.0745848	0.301625
ENSG00000197785.9	ATAD3A	496.815	-0.222395	0.124698	-1.78347	0.0745096	0.301625
ENSG00000148308.13	GTF3C5	1363.41	-0.163823	0.0918738	-1.78314	0.0745643	0.301625
ENSG00000107104.14	KANK1	1962.62	0.211818	0.118781	1.78326	0.0745437	0.301625
ENSG00000136504.7	KAT7	1850.12	-0.21267	0.119279	-1.78296	0.0745925	0.301625
ENSG00000167272.6	POP5	364.426	-0.242841	0.136159	-1.78351	0.0745036	0.301625
ENSG00000250317.4	SMIM20	417.728	0.225362	0.126402	1.78291	0.0746013	0.301625
ENSG00000128000.11	ZNF780B	577.169	0.251923	0.141283	1.78311	0.0745683	0.301625
ENSG00000038532.10	CLEC16A	402.108	-0.245819	0.137887	-1.78276	0.0746254	0.301656
ENSG00000158859.9	ADAMTS4	83.0323	0.488117	0.273869	1.7823	0.0747007	0.301761
ENSG00000087088.15	BAX	1884.86	-0.213346	0.119702	-1.7823	0.0746996	0.301761
ENSG00000242779.2	ZNF702P	593.49	-0.319135	0.179041	-1.78246	0.0746735	0.301761
ENSG00000146476.6	C6orf211	1824.62	-0.253761	0.142397	-1.78207	0.0747375	0.301827
ENSG00000171612.6	SLC25A33	276.652	0.287538	0.161364	1.78192	0.0747627	0.301827
ENSG00000100219.12	XBP1	1819.95	-0.240859	0.13517	-1.7819	0.0747663	0.301827
ENSG00000105641.3	SLC5A5	7.3398	0.498276	0.279728	1.78129	0.0748652	0.30216
ENSG00000133398.3	MED10	347.298	-0.241748	0.135729	-1.7811	0.0748955	0.302216
ENSG00000166415.10	WDR72	64.0557	-0.421957	0.237004	-1.78038	0.0750137	0.302626
ENSG00000132498.7	ANKRD20A3	6.81606	-0.524589	0.294761	-1.77971	0.0751231	0.302804
ENSG00000074582.8	BCS1L	279.334	-0.244554	0.137444	-1.77931	0.0751896	0.302804
ENSG00000182600.5	C2orf82	12.5049	-0.54131	0.30411	-1.77998	0.0750792	0.302804
ENSG00000070495.10	JMJD6	145.261	-0.315249	0.177138	-1.77968	0.0751281	0.302804
ENSG00000175785.8	PRIMA1	127.539	0.381644	0.214491	1.77931	0.0751894	0.302804
ENSG00000232000.2	RP11-54D18.3	11.478	0.540566	0.303721	1.77981	0.0751069	0.302804
ENSG00000259120.2	SMIM6	10.3394	0.540981	0.303996	1.77956	0.0751475	0.302804
ENSG00000198482.6	ZNF808	512.239	-0.271507	0.152585	-1.77938	0.0751779	0.302804
ENSG00000099864.13	PALM	663.583	0.314176	0.176617	1.77886	0.0752635	0.303035
ENSG00000069329.11	VPS35	2424.7	-0.216295	0.121626	-1.77836	0.0753452	0.303297
ENSG00000130844.12	ZNF331	998.039	-0.212645	0.119618	-1.7777	0.0754525	0.303663
ENSG00000213588.4	ZBTB9	714.086	0.226132	0.127222	1.77747	0.0754913	0.303752
ENSG00000023228.9	NDUFS1	1408.55	-0.188944	0.106322	-1.7771	0.0755524	0.303865
ENSG00000115875.14	SRSF7	4893.55	0.181757	0.102278	1.7771	0.0755525	0.303865
ENSG00000239419.2	RN7SL535P	15.4156	0.534616	0.300903	1.7767	0.075617	0.303993
ENSG00000148737.11	TCF7L2	1173.05	0.229597	0.129227	1.7767	0.0756174	0.303993
ENSG00000180758.10	GPR157	81.2739	-0.473547	0.26658	-1.77638	0.07567	0.304079
ENSG00000134444.9	KIAA1468	933.139	-0.203234	0.11441	-1.77637	0.075672	0.304079
ENSG00000135643.4	KCNMB4	602.689	-0.330924	0.186408	-1.77527	0.0758534	0.304675
ENSG00000167608.7	TMC4	468.871	-0.232497	0.130958	-1.77535	0.0758394	0.304675
ENSG00000012061.11	ERCC1	792.4	0.199535	0.112407	1.77512	0.0758786	0.304709
ENSG00000237361.2	LINC01071	10.9696	0.538181	0.303232	1.77482	0.0759279	0.304774
ENSG00000103460.12	TOX3	211.946	0.363557	0.204832	1.77491	0.0759135	0.304774
ENSG00000259799.1	RP11-554A11.9	5.44798	0.492902	0.277777	1.77446	0.0759878	0.304948
ENSG00000231728.2	LL0XNC01-116E7.2	26.9189	0.495648	0.279379	1.77411	0.0760455	0.305113
ENSG00000136842.9	TMOD1	11.826	-0.534454	0.301389	-1.77331	0.0761782	0.305578
ENSG00000115233.7	PSMD14	1139.1	-0.216031	0.121837	-1.77312	0.0762087	0.305634
ENSG00000178127.8	NDUFV2	42.9521	0.468624	0.264309	1.77302	0.0762256	0.305635
ENSG00000183837.8	PNMA3	346.143	0.331653	0.187084	1.77275	0.0762699	0.305739
ENSG00000197343.6	ZNF655	1772.95	-0.166774	0.0940809	-1.77266	0.0762849	0.305739
ENSG00000205464.7	ATP6AP1L	132.396	0.34636	0.195434	1.77226	0.0763514	0.305833
ENSG00000107036.7	KIAA1432	803.402	-0.193608	0.109246	-1.77223	0.0763569	0.305833
ENSG00000127863.11	TNFRSF19	3067.7	-0.303003	0.170974	-1.77222	0.0763583	0.305833
ENSG00000105373.14	GLTSCR2	2912.27	0.158464	0.089432	1.7719	0.0764114	0.305889
ENSG00000135862.5	LAMC1	4371.34	-0.211474	0.119353	-1.77183	0.0764224	0.305889
ENSG00000164484.7	TMEM200A	141.033	0.510914	0.288332	1.77196	0.0764008	0.305889
ENSG00000184887.9	BTBD6	502.586	-0.220821	0.124652	-1.7715	0.0764769	0.305936
ENSG00000154222.10	CC2D1B	654.154	-0.214827	0.121258	-1.77166	0.0764517	0.305936
ENSG00000196943.8	NOP9	896.029	-0.186279	0.105156	-1.77146	0.0764839	0.305936
ENSG00000138660.7	AP1AR	683.332	-0.223342	0.126105	-1.77108	0.076548	0.306111
ENSG00000107874.6	CUEDC2	666.552	0.223476	0.126186	1.771	0.0765611	0.306111
ENSG00000115827.9	DCAF17	710.241	0.202104	0.114129	1.77084	0.0765881	0.306152
ENSG00000064687.8	ABCA7	501.365	-0.235658	0.133102	-1.77051	0.0766421	0.306264
ENSG00000133612.14	AGAP3	1068.32	-0.23086	0.130397	-1.77044	0.0766533	0.306264
ENSG00000161813.16	LARP4	1542.33	-0.226258	0.127803	-1.77037	0.0766662	0.306264
ENSG00000223959.4	AFG3L1P	619.006	0.206042	0.116403	1.77007	0.0767147	0.306391
ENSG00000105443.9	CYTH2	1781.48	-0.193877	0.109546	-1.76982	0.0767576	0.306404
ENSG00000150593.11	PDCD4	741.878	0.200906	0.113516	1.76984	0.0767541	0.306404
ENSG00000110693.11	SOX6	9.82083	-0.530947	0.300012	-1.76976	0.0767679	0.306404
ENSG00000264364.2	DYNLL2	2656.46	0.229393	0.129638	1.76948	0.0768133	0.306519
ENSG00000143401.10	ANP32E	2816.68	-0.159974	0.0904298	-1.76904	0.0768865	0.306525
ENSG00000170608.2	FOXA3	815.708	-0.227424	0.128547	-1.76919	0.0768621	0.306525
ENSG00000155324.5	GRAMD3	164.791	-0.302503	0.171019	-1.76882	0.076924	0.306525
ENSG00000101158.8	NELFCD	1337.97	-0.193748	0.109517	-1.76912	0.0768746	0.306525
ENSG00000251141.1	RP11-53O19.1	38.9746	0.468134	0.264696	1.76857	0.0769652	0.306525
ENSG00000246350.1	RP5-1186N24.3	26.3249	0.516172	0.291794	1.76896	0.0769008	0.306525
ENSG00000041982.10	TNC	3856.69	-0.534743	0.302247	-1.76923	0.0768563	0.306525
ENSG00000105939.8	ZC3HAV1	1497.63	-0.219243	0.123963	-1.76861	0.0769595	0.306525
ENSG00000172748.8	ZNF596	178.78	0.308767	0.174579	1.76864	0.0769546	0.306525
ENSG00000108306.7	FBXL20	212.96	-0.283533	0.160343	-1.76829	0.0770132	0.30665
ENSG00000236494.1	RP11-89N17.4	12.1053	-0.537324	0.303916	-1.768	0.0770605	0.306772
ENSG00000103241.5	FOXF1	8.05506	0.470453	0.266114	1.76786	0.0770842	0.3068
ENSG00000074201.4	CLNS1A	2083.09	0.186445	0.105479	1.7676	0.077127	0.306897
ENSG00000228801.5	RP11-110G21.1	44.5637	0.45323	0.256422	1.76751	0.0771421	0.306897
ENSG00000123472.8	ATPAF1	1329.94	0.218102	0.123414	1.76723	0.0771895	0.307019
ENSG00000204439.3	C6orf47	295.455	-0.268391	0.151906	-1.76682	0.077258	0.30721
ENSG00000115204.10	MPV17	455.541	0.232114	0.13138	1.76674	0.077271	0.30721
ENSG00000158427.10	TMSB15B	417.354	0.291608	0.16507	1.76657	0.0772999	0.307258
ENSG00000116489.8	CAPZA1	2620.12	-0.187197	0.105993	-1.76613	0.077374	0.307287
ENSG00000258649.1	CTD-2142D14.1	6.24534	-0.47403	0.268381	-1.76626	0.0773527	0.307287
ENSG00000110047.13	EHD1	929.165	-0.233063	0.131941	-1.76641	0.0773265	0.307287
ENSG00000102531.12	FNDC3A	1669	0.182148	0.103128	1.76622	0.0773588	0.307287
ENSG00000187840.4	EIF4EBP1	465.707	-0.261631	0.148177	-1.76566	0.0774523	0.307531
ENSG00000073584.14	SMARCE1	1889.06	0.186694	0.105786	1.76483	0.0775917	0.308018
ENSG00000120451.6	SNX19	1166.42	-0.18753	0.106287	-1.76437	0.0776701	0.308262
ENSG00000157445.10	CACNA2D3	19.1258	0.523758	0.297004	1.76347	0.0778208	0.308794
ENSG00000170876.7	TMEM43	1128.33	0.182665	0.103669	1.76202	0.0780668	0.309703
ENSG00000228649.4	AC005682.5	242.685	-0.296165	0.168103	-1.76181	0.0781016	0.309707
ENSG00000108861.4	DUSP3	594.26	-0.243852	0.138408	-1.76183	0.0780972	0.309707
ENSG00000116874.7	WARS2	271.209	0.2758	0.156575	1.76145	0.0781617	0.309745
ENSG00000165392.5	WRN	959.74	0.176606	0.100258	1.76152	0.0781502	0.309745
ENSG00000197647.7	ZNF433	35.3012	-0.475778	0.270105	-1.76146	0.0781607	0.309745
ENSG00000111229.11	ARPC3	1742.1	-0.199898	0.113505	-1.76114	0.0782147	0.309821
ENSG00000011295.11	TTC19	1376.75	0.180396	0.10243	1.76116	0.0782112	0.309821
ENSG00000116005.7	PCYOX1	2144.31	-0.205739	0.116831	-1.76099	0.0782397	0.309854
ENSG00000185442.8	FAM174B	693.238	-0.243272	0.138154	-1.76088	0.0782593	0.309864
ENSG00000177685.12	EFCAB4A	280.541	-0.315426	0.179258	-1.75962	0.0784725	0.310531
ENSG00000065665.16	SEC61A2	625.32	0.228558	0.129887	1.75967	0.0784641	0.310531
ENSG00000076351.8	SLC46A1	373.431	-0.269314	0.153055	-1.75958	0.0784784	0.310531
ENSG00000154889.12	MPPE1	285.145	-0.305953	0.173895	-1.75941	0.0785077	0.31058
ENSG00000204767.3	FAM196B	32.315	0.525196	0.298533	1.75925	0.0785347	0.31062
ENSG00000023330.10	ALAS1	462.91	-0.212043	0.12056	-1.75882	0.0786079	0.310775
ENSG00000233369.3	RP11-396K3.1	707.404	-0.204386	0.116203	-1.75888	0.0785983	0.310775
ENSG00000176842.10	IRX5	15.765	0.479517	0.272672	1.75859	0.0786479	0.310809
ENSG00000115138.6	POMC	91.5513	0.377297	0.21456	1.75847	0.0786672	0.310809
ENSG00000178980.10	SEPW1	2650.33	-0.196766	0.111894	-1.75851	0.0786612	0.310809
ENSG00000154188.5	ANGPT1	142.594	0.463586	0.263646	1.75836	0.0786856	0.310815
ENSG00000141447.12	OSBPL1A	681.145	0.224693	0.127797	1.75821	0.0787121	0.310853
ENSG00000080822.12	CLDND1	1855.03	-0.23723	0.134948	-1.75793	0.0787588	0.310921
ENSG00000163576.13	EFHB	19.0262	0.531606	0.302408	1.75791	0.0787633	0.310921
ENSG00000133980.4	VRTN	1859.79	0.279107	0.158811	1.75748	0.0788368	0.311144
ENSG00000111181.8	SLC6A12	5.11355	0.489711	0.278663	1.75736	0.078856	0.311153
ENSG00000152689.13	RASGRP3	24.9954	-0.531996	0.302743	-1.75725	0.0788746	0.31116
ENSG00000120217.9	CD274	7.94535	-0.494718	0.28161	-1.75675	0.0789599	0.311229
ENSG00000160539.4	PPAPDC3	40.4157	0.463449	0.2638	1.75682	0.0789486	0.311229
ENSG00000224531.4	SMIM13	385.204	-0.281528	0.160248	-1.75683	0.0789473	0.311229
ENSG00000203772.6	SPRN	13.5722	0.518545	0.295172	1.75675	0.0789599	0.311229
ENSG00000231500.2	RPS18	12873.4	0.169925	0.0967591	1.75616	0.0790605	0.311558
ENSG00000184922.9	FMNL1	93.1574	0.41865	0.238439	1.7558	0.0791229	0.311737
ENSG00000119900.7	OGFRL1	608.735	-0.52023	0.296391	-1.75521	0.0792229	0.31196
ENSG00000196141.8	SPATS2L	1282.76	-0.232766	0.132625	-1.75507	0.0792473	0.31196
ENSG00000164761.4	TNFRSF11B	143.391	-0.444635	0.253343	-1.75507	0.0792473	0.31196
ENSG00000121903.10	ZSCAN20	113.982	0.341556	0.194609	1.75509	0.0792442	0.31196
ENSG00000182606.10	TRAK1	1214.12	-0.197666	0.112639	-1.75487	0.0792814	0.312027
ENSG00000196154.7	S100A4	156.57	0.367753	0.209586	1.75467	0.0793163	0.312098
ENSG00000255306.1	RP5-901A4.1	7.21328	0.51511	0.293665	1.75407	0.079418	0.312431
ENSG00000152503.5	TRIM36	212.275	-0.383101	0.21845	-1.75373	0.0794773	0.312597
ENSG00000137100.11	DCTN3	217.548	-0.271575	0.154888	-1.75336	0.0795395	0.312736
ENSG00000217128.7	FNIP1	452.214	0.231448	0.132005	1.75332	0.0795466	0.312736
ENSG00000185420.14	SMYD3	397.082	0.248303	0.141652	1.75291	0.0796176	0.312948
ENSG00000124743.5	KLHL31	12.0039	0.532287	0.303714	1.75259	0.0796716	0.313026
ENSG00000142961.10	MOB3C	62.202	-0.396119	0.226009	-1.75267	0.0796589	0.313026
ENSG00000099246.12	RAB18	1768.52	-0.215746	0.123119	-1.75234	0.0797156	0.313077
ENSG00000137038.7	TMEM261	649.584	0.227183	0.129647	1.75232	0.0797186	0.313077
ENSG00000125170.6	DOK4	1670.13	-0.231008	0.13186	-1.75192	0.0797881	0.313251
ENSG00000092931.7	MFSD11	541.71	0.264299	0.150867	1.75187	0.079797	0.313251
ENSG00000177084.12	POLE	2700.74	-0.161081	0.0919715	-1.75142	0.0798737	0.31338
ENSG00000269962.1	RP13-238F13.5	161.108	-0.531518	0.303481	-1.7514	0.0798764	0.31338
ENSG00000213967.6	ZNF726	33.8277	-0.528859	0.301968	-1.75138	0.0798812	0.31338
ENSG00000128342.4	LIF	17.2762	-0.523921	0.299277	-1.75062	0.0800108	0.313822
ENSG00000089847.8	ANKRD24	82.5363	0.483373	0.276142	1.75045	0.0800409	0.313841
ENSG00000145309.5	CABS1	11.1584	-0.531833	0.303853	-1.7503	0.0800672	0.313841
ENSG00000177483.7	RBM44	71.7908	0.384163	0.219473	1.75039	0.0800507	0.313841
ENSG00000065054.9	SLC9A3R2	225.959	-0.365561	0.208879	-1.75011	0.0800998	0.313902
ENSG00000147669.6	POLR2K	684.558	-0.227795	0.130188	-1.74974	0.0801629	0.314082
ENSG00000196917.4	HCAR1	10.9892	0.529135	0.302456	1.74946	0.0802113	0.314124
ENSG00000172531.10	PPP1CA	2556.91	-0.191282	0.109337	-1.74948	0.0802089	0.314124
ENSG00000173482.12	PTPRM	1390.69	-0.215746	0.123327	-1.74938	0.0802247	0.314124
ENSG00000077235.13	GTF3C1	3030.69	-0.185756	0.106191	-1.74926	0.080246	0.31414
ENSG00000110711.5	AIP	360.161	0.239386	0.136862	1.7491	0.0802739	0.314163
ENSG00000100316.11	RPL3	27673	0.166193	0.0950202	1.74903	0.0802861	0.314163
ENSG00000118777.6	ABCG2	11.5848	-0.52421	0.299783	-1.74863	0.080355	0.314207
ENSG00000168216.6	LMBRD1	900.494	-0.3054	0.174645	-1.74869	0.0803453	0.314207
ENSG00000163138.14	PACRGL	313.426	0.235744	0.1348	1.74885	0.0803178	0.314207
ENSG00000244627.1	RP3-449O17.1	161.254	-0.369687	0.211429	-1.74851	0.0803751	0.314207
ENSG00000078687.12	TNRC6C	855.038	-0.284274	0.162585	-1.74847	0.0803829	0.314207
ENSG00000196605.3	ZNF846	206.578	0.283967	0.162418	1.74837	0.0804004	0.314209
ENSG00000103351.8	CLUAP1	374.368	0.238425	0.13639	1.74812	0.0804435	0.31431
ENSG00000184160.6	ADRA2C	291.492	-0.442152	0.252967	-1.74787	0.0804869	0.314413
ENSG00000047346.8	FAM214A	598.056	-0.22441	0.1284	-1.74774	0.0805085	0.31443
ENSG00000106327.8	TFR2	39.2516	0.471011	0.269526	1.74755	0.0805418	0.314493
ENSG00000196683.6	TOMM7	1286.49	0.185523	0.106179	1.74727	0.0805913	0.31462
ENSG00000112249.9	ASCC3	1734.18	-0.261868	0.149892	-1.74705	0.0806291	0.3147
ENSG00000249321.1	OR5H5P	6.37873	-0.475002	0.27196	-1.74659	0.0807086	0.31491
ENSG00000117461.10	PIK3R3	515.001	0.213408	0.122189	1.74654	0.0807171	0.31491
ENSG00000102738.6	MRPS31	395.585	0.224657	0.128654	1.74621	0.0807749	0.315068
ENSG00000269640.1	CTD-2521M24.9	37.3851	0.458824	0.262771	1.7461	0.0807936	0.315074
ENSG00000147382.14	FAM58A	177.593	-0.279046	0.159855	-1.74562	0.0808776	0.31533
ENSG00000172348.10	RCAN2	398.927	-0.308383	0.17668	-1.74543	0.0809099	0.31533
ENSG00000230699.2	RP11-54O7.1	237.252	0.29674	0.17001	1.74543	0.0809107	0.31533
ENSG00000179526.12	SHARPIN	461.881	-0.216281	0.123933	-1.74515	0.0809596	0.315445
ENSG00000235954.2	TTC28-AS1	354.977	0.239162	0.137051	1.74506	0.0809746	0.315445
ENSG00000189376.7	C8orf76	133.646	-0.320086	0.183451	-1.7448	0.081019	0.315485
ENSG00000168101.10	NUDT16L1	450.964	-0.211223	0.121056	-1.74484	0.0810121	0.315485
ENSG00000223477.3	LINC00842	14.8286	-0.526791	0.301962	-1.74456	0.0810615	0.315516
ENSG00000151665.8	PIGF	395.562	0.237378	0.136066	1.74459	0.081057	0.315516
ENSG00000177294.6	FBXO39	8.97159	0.520261	0.298239	1.74445	0.0810815	0.315527
ENSG00000102878.11	HSF4	8.71711	-0.520933	0.298739	-1.74378	0.081198	0.315913
ENSG00000063587.12	ZNF275	465.946	-0.227154	0.130297	-1.74336	0.0812707	0.316129
ENSG00000134243.7	SORT1	1545.86	-0.160732	0.0922068	-1.74317	0.0813042	0.316193
ENSG00000173401.5	GLIPR1L1	18.602	-0.530249	0.304233	-1.7429	0.0813508	0.316307
ENSG00000123096.7	SSPN	11.2164	0.529872	0.304035	1.7428	0.0813684	0.316308
ENSG00000196199.9	MPHOSPH8	633.224	-0.204642	0.117446	-1.74244	0.0814311	0.316485
ENSG00000121039.5	RDH10	130.77	-0.36654	0.210407	-1.74205	0.081499	0.316682
ENSG00000108021.15	FAM208B	1619.96	-0.171578	0.0985018	-1.74188	0.0815293	0.316732
ENSG00000135047.10	CTSL	3578.76	-0.275946	0.158476	-1.74125	0.0816389	0.317091
ENSG00000137103.12	TMEM8B	215.759	0.331961	0.190669	1.74104	0.081677	0.317172
ENSG00000180834.3	MAP6D1	61.9741	-0.444385	0.255345	-1.74033	0.0818005	0.317575
ENSG00000160781.11	PAQR6	663.461	0.254282	0.146118	1.74025	0.0818153	0.317575
ENSG00000170234.8	PWWP2A	744.911	-0.205489	0.1181	-1.73996	0.0818665	0.317639
ENSG00000272198.1	RP11-309G3.3	19.501	0.521357	0.299633	1.73999	0.0818611	0.317639
ENSG00000122870.7	BICC1	19.0856	0.525762	0.302236	1.73958	0.0819336	0.317734
ENSG00000153914.11	SREK1	2531.34	0.180383	0.103692	1.7396	0.0819301	0.317734
ENSG00000141384.7	TAF4B	195.876	0.333921	0.191961	1.73952	0.0819428	0.317734
ENSG00000152061.17	RABGAP1L	424.348	-0.284856	0.163777	-1.73929	0.0819839	0.317826
ENSG00000196843.11	ARID5A	33.151	-0.522761	0.3006	-1.73906	0.0820246	0.31785
ENSG00000204054.7	LINC00963	85.0413	-0.41705	0.239807	-1.73911	0.0820159	0.31785
ENSG00000115966.12	ATF2	750.574	0.184518	0.106146	1.73834	0.0821513	0.318269
ENSG00000140396.8	NCOA2	1335.12	-0.163934	0.0943099	-1.73825	0.0821675	0.318269
ENSG00000109586.7	GALNT7	2399.42	0.164242	0.094495	1.7381	0.0821935	0.318302
ENSG00000248730.1	EGFLAM-AS4	7.99088	0.433428	0.249566	1.73673	0.082435	0.318982
ENSG00000197063.6	MAFG	721.901	-0.184647	0.106306	-1.73694	0.0823971	0.318982
ENSG00000087111.16	PIGS	610.175	-0.227248	0.13085	-1.73671	0.0824384	0.318982
ENSG00000267002.1	RP11-242D8.1	181.81	0.286971	0.165234	1.73675	0.0824305	0.318982
ENSG00000171552.8	BCL2L1	2827.67	-0.244007	0.140519	-1.73648	0.0824793	0.319073
ENSG00000253313.1	C1orf210	251.309	-0.300107	0.172846	-1.73627	0.0825161	0.319135
ENSG00000177640.11	CASC2	45.4016	0.439484	0.253131	1.73619	0.08253	0.319135
ENSG00000170917.9	NUDT6	130.097	0.327433	0.188648	1.73568	0.0826197	0.319414
ENSG00000203761.4	MSTO2P	50.2828	0.436397	0.251474	1.73535	0.0826783	0.319574
ENSG00000197653.10	DNAH10	25.5725	0.508799	0.293314	1.73466	0.0828019	0.319984
ENSG00000171649.7	ZIK1	635.908	0.233564	0.134681	1.73421	0.0828817	0.320225
ENSG00000101935.5	AMMECR1	1576.58	-0.198793	0.114662	-1.73373	0.0829657	0.320369
ENSG00000173402.7	DAG1	5854.78	-0.20378	0.117547	-1.73361	0.082988	0.320369
ENSG00000108592.12	FTSJ3	1427.06	-0.178135	0.102768	-1.73338	0.0830286	0.320369
ENSG00000182154.7	MRPL41	250.065	-0.267939	0.154569	-1.73346	0.0830139	0.320369
ENSG00000105357.11	MYH14	328.164	-0.32069	0.185037	-1.73311	0.0830757	0.320369
ENSG00000142546.9	NOSIP	565.28	-0.197698	0.114063	-1.73323	0.0830547	0.320369
ENSG00000116132.7	PRRX1	10.7278	0.480552	0.277192	1.73364	0.0829815	0.320369
ENSG00000163950.8	SLBP	1168.45	-0.259555	0.149732	-1.73346	0.0830137	0.320369
ENSG00000123552.13	USP45	535.551	0.254037	0.146579	1.73311	0.083076	0.320369
ENSG00000186854.6	TRABD2A	34.9496	0.518753	0.299353	1.73291	0.0831114	0.320438
ENSG00000250742.1	RP11-834C11.4	18.1015	-0.517907	0.298889	-1.73277	0.0831357	0.320464
ENSG00000138468.11	SENP7	723.875	0.203954	0.11773	1.73238	0.083205	0.320664
ENSG00000143409.11	FAM63A	175.941	-0.323098	0.186551	-1.73195	0.0832824	0.320719
ENSG00000197858.6	GPAA1	950.775	-0.227816	0.131547	-1.73182	0.0833054	0.320719
ENSG00000152804.6	HHEX	1296.35	0.361006	0.208434	1.73199	0.0832747	0.320719
ENSG00000174099.6	MSRB3	28.2033	0.482047	0.278335	1.73189	0.0832927	0.320719
ENSG00000073536.13	NLE1	572.807	0.215729	0.124568	1.73181	0.0833066	0.320719
ENSG00000197927.8	C2orf27A	24.6152	0.519477	0.300092	1.73106	0.0834414	0.320848
ENSG00000162852.9	CNST	448.14	0.232851	0.134514	1.73105	0.0834431	0.320848
ENSG00000105376.4	ICAM5	11.4753	0.492544	0.284537	1.73104	0.0834448	0.320848
ENSG00000111716.8	LDHB	12576.1	0.170046	0.0982074	1.7315	0.0833626	0.320848
ENSG00000168675.14	LDLRAD4	64.3701	-0.41526	0.239881	-1.73111	0.083432	0.320848
ENSG00000129534.9	MIS18BP1	1542.84	-0.163776	0.0946005	-1.73123	0.0834099	0.320848
ENSG00000069998.8	CECR5	1340.03	0.213929	0.123602	1.73079	0.0834883	0.320854
ENSG00000153208.12	MERTK	580.464	-0.265581	0.153448	-1.73076	0.0834951	0.320854
ENSG00000144401.10	METTL21A	301.598	-0.246108	0.142198	-1.73074	0.0834989	0.320854
ENSG00000084628.5	NKAIN1	274.298	0.446246	0.257946	1.73	0.0836307	0.321293
ENSG00000132749.6	MTL5	429.885	0.275693	0.15937	1.72989	0.0836497	0.321299
ENSG00000133983.10	COX16	375.832	-0.269282	0.155725	-1.72921	0.0837712	0.321698
ENSG00000129657.10	SEC14L1	1649.68	0.202539	0.11716	1.72874	0.0838556	0.321955
ENSG00000112146.12	FBXO9	784.101	-0.197241	0.114109	-1.72853	0.0838938	0.322034
ENSG00000171863.8	RPS7	6886.09	0.159257	0.092144	1.72834	0.0839264	0.322092
ENSG00000144597.9	EAF1	1217.48	-0.161736	0.0935926	-1.72809	0.0839722	0.322122
ENSG00000269430.1	LRRC3DN	124.327	-0.334557	0.193616	-1.72795	0.0839979	0.322122
ENSG00000130590.9	SAMD10	98.3792	-0.386336	0.223586	-1.72791	0.0840044	0.322122
ENSG00000189144.9	ZNF573	73.4282	0.417555	0.241616	1.72818	0.0839562	0.322122
ENSG00000246877.1	DNM1P35	13.7625	0.524385	0.303526	1.72765	0.0840514	0.322168
ENSG00000206527.5	PTPLB	1264.55	-0.174025	0.100725	-1.72772	0.084038	0.322168
ENSG00000062598.13	ELMO2	863.135	-0.187707	0.108674	-1.72725	0.084123	0.322375
ENSG00000184164.10	CRELD2	286.439	-0.282241	0.163494	-1.72631	0.0842925	0.322822
ENSG00000120915.9	EPHX2	331.765	0.262942	0.152312	1.72634	0.0842868	0.322822
ENSG00000138035.10	PNPT1	1297.97	-0.198592	0.115038	-1.72631	0.0842916	0.322822
ENSG00000154065.12	ANKRD29	13.8846	0.523298	0.303184	1.72601	0.0843454	0.32289
ENSG00000070010.14	UFD1L	885.742	-0.24773	0.143522	-1.72608	0.084333	0.32289
ENSG00000188037.6	CLCN1	8.57806	0.520539	0.301671	1.72552	0.084434	0.323162
ENSG00000132677.8	RHBG	204.161	-0.352933	0.204573	-1.72521	0.0844894	0.323253
ENSG00000059588.5	TARBP1	1567.07	0.19072	0.11055	1.72519	0.0844929	0.323253
ENSG00000246627.2	CACNA1C-AS1	21.1591	0.504034	0.292195	1.72499	0.084529	0.323256
ENSG00000100100.8	PIK3IP1	47.6543	0.454776	0.263638	1.725	0.0845273	0.323256
ENSG00000131196.13	NFATC1	575.738	-0.343288	0.199045	-1.72467	0.0845865	0.323409
ENSG00000134802.13	SLC43A3	153.061	0.301039	0.174559	1.72456	0.0846061	0.323416
ENSG00000183117.13	CSMD1	45.6118	0.504637	0.292692	1.72412	0.0846859	0.323654
ENSG00000162994.11	CLHC1	141.537	0.308386	0.178908	1.72371	0.0847596	0.323868
ENSG00000149531.10	FRG1B	292.31	-0.232646	0.134983	-1.72353	0.0847933	0.323929
ENSG00000188493.10	C19orf54	643.895	0.203233	0.11793	1.72333	0.0848283	0.323996
ENSG00000230707.1	RP11-364B14.3	10.0646	0.5175	0.300323	1.72315	0.0848623	0.324058
ENSG00000198060.5	MARCH5	645.751	-0.236404	0.137263	-1.72227	0.0850209	0.324596
ENSG00000260469.1	RP11-8P11.3	7.90501	0.493862	0.286811	1.7219	0.0850868	0.32478
ENSG00000139173.5	TMEM117	27.9789	-0.50165	0.29138	-1.72164	0.0851352	0.324898
ENSG00000148300.7	REXO4	660.488	-0.185208	0.107585	-1.72149	0.0851612	0.324929
ENSG00000101311.11	FERMT1	101.168	0.403986	0.234697	1.7213	0.0851956	0.324993
ENSG00000124491.11	F13A1	14.0394	0.522843	0.303784	1.7211	0.0852326	0.325067
ENSG00000087884.10	AAMDC	70.0344	-0.40612	0.235999	-1.72086	0.0852767	0.325167
ENSG00000163734.4	CXCL3	8.1466	-0.497941	0.289531	-1.71982	0.0854654	0.325751
ENSG00000138629.11	UBL7	688.512	0.208368	0.121155	1.71984	0.0854609	0.325751
ENSG00000114859.10	CLCN2	467.722	0.309072	0.179734	1.7196	0.0855046	0.325833
ENSG00000079950.9	STX7	1102.33	-0.180264	0.104847	-1.7193	0.0855602	0.325977
ENSG00000214776.5	RP11-726G1.1	42.5666	0.43573	0.253461	1.71912	0.0855923	0.326032
ENSG00000058063.11	ATP11B	432.598	-0.298338	0.173636	-1.71818	0.085763	0.326615
ENSG00000095752.2	IL11	47.5406	-0.438709	0.255374	-1.71791	0.0858132	0.326738
ENSG00000141971.8	MVB12A	398.267	-0.242581	0.141222	-1.71773	0.085846	0.326795
ENSG00000124641.10	MED20	788.543	-0.184083	0.107187	-1.71739	0.0859073	0.326961
ENSG00000205041.1	CTC-425O23.2	44.3592	0.4532	0.263928	1.71713	0.0859549	0.327074
ENSG00000050426.11	LETMD1	569.336	0.214845	0.125141	1.71682	0.0860123	0.327224
ENSG00000128655.12	PDE11A	119.034	-0.389078	0.226657	-1.7166	0.0860529	0.327311
ENSG00000086544.2	ITPKC	256.968	-0.28662	0.166996	-1.71633	0.0861023	0.327431
ENSG00000251095.2	RP11-115D19.1	246.527	-0.410679	0.239392	-1.71551	0.0862517	0.327931
ENSG00000213516.5	RBMXL1	532.798	-0.262279	0.152915	-1.71519	0.0863099	0.328085
ENSG00000145388.10	METTL14	725.695	-0.191685	0.111766	-1.71507	0.0863331	0.328105
ENSG00000105520.6	DKFZP761J1410	113.631	-0.334994	0.195337	-1.71496	0.0863533	0.328114
ENSG00000107562.12	CXCL12	197.016	-0.435311	0.253849	-1.71484	0.0863738	0.328124
ENSG00000147536.7	GINS4	789.237	-0.214498	0.125106	-1.71453	0.0864319	0.328277
ENSG00000107223.8	EDF1	1605.56	-0.168437	0.0982557	-1.71428	0.0864779	0.328383
ENSG00000214706.6	IFRD2	556.964	-0.227688	0.132839	-1.71402	0.086525	0.328494
ENSG00000205038.7	PKHD1L1	6.81944	-0.501821	0.292842	-1.71362	0.0865981	0.328704
ENSG00000247982.2	LINC00926	40.6348	0.449415	0.262459	1.71232	0.0868371	0.329475
ENSG00000062582.9	MRPS24	15.0316	-0.515168	0.300842	-1.71242	0.0868192	0.329475
ENSG00000108578.10	BLMH	1602.53	0.159975	0.0934465	1.71194	0.0869068	0.329671
ENSG00000100321.10	SYNGR1	583.956	0.249975	0.146044	1.71164	0.0869627	0.329698
ENSG00000198677.6	TTC37	2093.62	0.162417	0.0948878	1.71168	0.0869561	0.329698
ENSG00000167962.8	ZNF598	697.912	-0.223824	0.130768	-1.71161	0.0869678	0.329698
ENSG00000147140.11	NONO	10789.5	0.143507	0.0838491	1.71149	0.08699	0.329714
ENSG00000108515.13	ENO3	491.794	0.25456	0.148758	1.71123	0.0870381	0.329801
ENSG00000127080.5	IPPK	231.956	-0.265016	0.154874	-1.71118	0.0870487	0.329801
ENSG00000148634.11	HERC4	900.375	-0.211236	0.123464	-1.71091	0.0870978	0.329919
ENSG00000181274.5	FRAT2	779.665	-0.199424	0.116582	-1.7106	0.0871557	0.33007
ENSG00000006740.12	ARHGAP44	428.532	0.273092	0.159689	1.71015	0.0872383	0.330314
ENSG00000189057.6	FAM111B	577.861	-0.302901	0.17719	-1.70947	0.087364	0.330654
ENSG00000227869.1	RP11-807H17.1	27.0341	0.517576	0.302769	1.70947	0.0873631	0.330654
ENSG00000138246.11	DNAJC13	1763.98	-0.188898	0.110546	-1.70877	0.087494	0.33089
ENSG00000115268.5	RPS15	4322.08	0.177886	0.104095	1.70888	0.087473	0.33089
ENSG00000174358.11	SLC6A19	22.1544	0.513969	0.300788	1.70874	0.0874985	0.33089
ENSG00000169871.8	TRIM56	207.963	-0.285112	0.166827	-1.70903	0.0874446	0.33089
ENSG00000213240.7	NOTCH2NL	96.4003	0.384309	0.224941	1.70849	0.0875462	0.331002
ENSG00000225302.1	RP11-539I5.1	48.7099	0.446611	0.261474	1.70805	0.0876271	0.33124
ENSG00000178162.4	AC140481.1	128.609	0.39299	0.230159	1.70747	0.0877343	0.331577
ENSG00000006607.9	FARP2	519.32	-0.201527	0.118058	-1.70702	0.0878185	0.331759
ENSG00000006432.11	MAP3K9	1054.73	-0.237115	0.138902	-1.70707	0.0878096	0.331759
ENSG00000242474.1	AC093627.9	40.3226	0.455649	0.267007	1.70651	0.087914	0.332051
ENSG00000267751.1	AC009005.2	24.9203	-0.484066	0.283694	-1.70629	0.0879532	0.332088
ENSG00000138792.5	ENPEP	143.046	-0.360693	0.211394	-1.70626	0.08796	0.332088
ENSG00000237940.3	AC093642.3	22.0503	0.498756	0.292353	1.70601	0.0880069	0.332197
ENSG00000183723.8	CMTM4	1967.81	-0.196163	0.114995	-1.70585	0.0880368	0.332242
ENSG00000113083.8	LOX	122.49	0.417624	0.24489	1.70535	0.0881292	0.332252
ENSG00000116062.10	MSH6	4544.65	-0.161911	0.0949306	-1.70557	0.0880887	0.332252
ENSG00000152192.6	POU4F1	10.7475	-0.518844	0.304212	-1.70553	0.0880951	0.332252
ENSG00000150961.10	SEC24D	649.247	-0.206665	0.121182	-1.70542	0.0881166	0.332252
ENSG00000154114.8	TBCEL	545.534	0.197044	0.115545	1.70535	0.08813	0.332252
ENSG00000112984.7	KIF20A	1046.11	0.211941	0.124296	1.70514	0.0881692	0.332331
ENSG00000146670.5	CDCA5	1046.67	-0.223375	0.131102	-1.70383	0.0884134	0.332984
ENSG00000065150.14	IPO5	7114.97	0.147359	0.0864781	1.704	0.0883813	0.332984
ENSG00000026559.9	KCNG1	476.714	0.296869	0.174237	1.70382	0.088415	0.332984
ENSG00000145248.6	SLC10A4	213.489	0.302768	0.177685	1.70395	0.0883896	0.332984
ENSG00000133019.7	CHRM3	17.3455	-0.516317	0.303251	-1.70261	0.0886415	0.333701
ENSG00000170522.5	ELOVL6	1486.79	0.165533	0.0972205	1.70265	0.088633	0.333701
ENSG00000100417.7	PMM1	476.408	-0.220745	0.129681	-1.70221	0.0887153	0.33391
ENSG00000122786.15	CALD1	5823.31	-0.268797	0.157953	-1.70175	0.088802	0.3341
ENSG00000166897.10	ELFN2	15.0197	0.515339	0.302816	1.70182	0.0887889	0.3341
ENSG00000197258.5	EIF4BP6	95.8483	0.346576	0.203674	1.70162	0.088826	0.334121
ENSG00000119314.11	PTBP3	2530.01	-0.158104	0.0929234	-1.70145	0.0888594	0.334178
ENSG00000083845.4	RPS5	4755.91	0.180183	0.105941	1.70079	0.0889815	0.334569
ENSG00000113805.8	CNTN3	200.588	-0.349781	0.205704	-1.7004	0.0890548	0.334639
ENSG00000125869.5	LAMP5	10.8548	0.517381	0.304247	1.70053	0.0890313	0.334639
ENSG00000118482.7	PHF3	2576.81	0.172982	0.101726	1.70047	0.0890431	0.334639
ENSG00000270558.1	CTD-2124B8.2	12.2988	0.516068	0.303549	1.70012	0.0891089	0.334774
ENSG00000109079.5	TNFAIP1	495.356	-0.211852	0.124622	-1.69996	0.089139	0.334818
ENSG00000100625.8	SIX4	180.316	0.3422	0.201315	1.69982	0.089164	0.334844
ENSG00000132128.12	LRRC41	1447.71	-0.178933	0.105291	-1.69942	0.0892401	0.334993
ENSG00000188051.6	TMEM221	48.9897	-0.433747	0.255223	-1.69948	0.0892289	0.334993
ENSG00000077782.15	FGFR1	16324.7	-0.237218	0.139611	-1.69914	0.0892933	0.335055
ENSG00000074181.4	NOTCH3	5445.47	-0.181263	0.106677	-1.69917	0.0892881	0.335055
ENSG00000105325.9	FZR1	635.466	-0.212689	0.125197	-1.69883	0.0893506	0.335202
ENSG00000129682.9	FGF13	722.004	-0.267411	0.15745	-1.69839	0.0894336	0.335445
ENSG00000071889.12	FAM3A	210.27	-0.257957	0.151933	-1.69784	0.0895384	0.335769
ENSG00000136997.10	MYC	74.8185	-0.43717	0.257541	-1.69748	0.0896061	0.335954
ENSG00000258297.1	RP11-658F2.8	234.468	0.254731	0.150074	1.69737	0.0896262	0.335961
ENSG00000111670.10	GNPTAB	1000.57	-0.185636	0.109394	-1.69695	0.0897052	0.336074
ENSG00000105889.10	STEAP1B	174.548	-0.299851	0.176695	-1.697	0.0896971	0.336074
ENSG00000126062.3	TMEM115	560.153	-0.231595	0.13648	-1.69692	0.0897114	0.336074
ENSG00000100364.14	KIAA0930	929.898	0.27824	0.164002	1.69657	0.0897781	0.336256
ENSG00000198258.6	UBL5	1166.12	-0.187588	0.110583	-1.69635	0.0898196	0.336342
ENSG00000167037.14	SGSM1	61.795	0.470667	0.277538	1.69586	0.0899122	0.336492
ENSG00000162065.7	TBC1D24	217.824	-0.378307	0.223078	-1.69585	0.0899146	0.336492
ENSG00000159173.14	TNNI1	9.95309	0.508449	0.299799	1.69597	0.0898924	0.336492
ENSG00000048649.9	RSF1	1533.64	0.161727	0.0954097	1.69508	0.0900597	0.336967
ENSG00000102181.15	CD99L2	790.083	0.387174	0.228426	1.69497	0.0900819	0.336981
ENSG00000187650.3	VMAC	88.1111	-0.340459	0.200884	-1.6948	0.090113	0.337029
ENSG00000118046.10	STK11	963.467	-0.178874	0.105552	-1.69465	0.0901416	0.337067
ENSG00000009709.7	PAX7	14.5877	-0.488028	0.288089	-1.69402	0.0902621	0.337317
ENSG00000172819.12	RARG	797.761	0.237933	0.140464	1.69391	0.0902818	0.337317
ENSG00000181035.9	SLC25A42	132.61	0.334493	0.197462	1.69396	0.0902724	0.337317
ENSG00000173960.8	UBXN2A	529.141	-0.210488	0.124252	-1.69404	0.0902568	0.337317
ENSG00000204922.4	C11orf83	157.154	-0.306226	0.180831	-1.69343	0.0903731	0.337535
ENSG00000118432.11	CNR1	440.131	-0.263622	0.155675	-1.69341	0.0903769	0.337535
ENSG00000162714.8	ZNF496	1544.8	0.184205	0.108806	1.69297	0.090461	0.33778
ENSG00000177479.15	ARIH2	1630.74	-0.169255	0.0999908	-1.69271	0.0905116	0.3379
ENSG00000124664.6	SPDEF	32.0109	0.479396	0.283238	1.69256	0.0905402	0.337938
ENSG00000057757.5	PITHD1	856.621	-0.211706	0.12512	-1.69202	0.0906426	0.338252
ENSG00000234608.3	MAPKAPK5-AS1	102.884	-0.318697	0.188371	-1.69185	0.0906738	0.338299
ENSG00000032444.11	PNPLA6	884.112	0.216062	0.127726	1.69161	0.0907202	0.338402
ENSG00000246695.3	RASSF8-AS1	129.944	-0.32838	0.194141	-1.69145	0.0907506	0.338402
ENSG00000259319.1	RP11-293M10.6	11.0165	-0.514496	0.304189	-1.69137	0.0907662	0.338402
ENSG00000148835.9	TAF5	212.135	-0.263816	0.155982	-1.69132	0.0907751	0.338402
ENSG00000107816.13	LZTS2	1962.95	-0.179862	0.106374	-1.69085	0.0908659	0.338603
ENSG00000099812.6	MISP	12.6926	0.514249	0.304129	1.69089	0.0908579	0.338603
ENSG00000185684.8	EP400NL	290.744	-0.229668	0.135853	-1.69055	0.0909219	0.338674
ENSG00000136327.6	NKX2-8	33.9805	0.512482	0.30313	1.69063	0.0909073	0.338674
ENSG00000165684.3	SNAPC4	598.71	-0.218197	0.129085	-1.69034	0.090963	0.338759
ENSG00000242282.2	AC108488.4	38.1731	0.436324	0.258341	1.68894	0.0912303	0.339269
ENSG00000111678.6	C12orf57	697.203	0.203	0.120188	1.68903	0.0912139	0.339269
ENSG00000123144.6	C19orf43	1089.36	-0.195438	0.115689	-1.68934	0.0911543	0.339269
ENSG00000188487.7	INSC	4.32833	0.462681	0.273961	1.68886	0.0912468	0.339269
ENSG00000160209.14	PDXK	1055.32	-0.189729	0.112306	-1.6894	0.0911431	0.339269
ENSG00000206418.3	RAB12	508.657	0.227563	0.13474	1.6889	0.0912377	0.339269
ENSG00000165782.6	TMEM55B	646.183	-0.223176	0.132142	-1.68891	0.0912375	0.339269
ENSG00000105397.9	TYK2	725.327	-0.249756	0.147885	-1.68885	0.0912477	0.339269
ENSG00000168067.7	MAP4K2	395.18	-0.219877	0.130211	-1.68862	0.0912919	0.339364
ENSG00000141873.6	SLC39A3	168.613	-0.286087	0.169482	-1.68801	0.0914096	0.339733
ENSG00000002726.15	AOC1	4.53256	0.464044	0.274976	1.68758	0.0914914	0.339968
ENSG00000184809.8	C21orf88	80.9128	0.374952	0.222213	1.68735	0.0915357	0.340064
ENSG00000151651.11	ADAM8	90.2099	-0.368551	0.218479	-1.6869	0.0916232	0.340251
ENSG00000102781.9	KATNAL1	295.615	0.287604	0.17049	1.68692	0.0916183	0.340251
ENSG00000198855.2	FICD	100.107	-0.351727	0.208528	-1.68671	0.0916593	0.340316
ENSG00000103326.6	CAPN15	922.989	-0.214918	0.127427	-1.68659	0.091682	0.340332
ENSG00000155393.8	HEATR3	355.156	-0.228033	0.135244	-1.68609	0.0917788	0.340553
ENSG00000198952.7	SMG5	3652.37	-0.148836	0.0882727	-1.68609	0.0917786	0.340553
ENSG00000164841.4	TMEM74	28.229	0.471625	0.279758	1.68583	0.0918278	0.340666
ENSG00000267886.1	CTD-2291D10.4	133.899	-0.358502	0.212684	-1.68561	0.0918717	0.340692
ENSG00000095906.12	NUBP2	793.126	-0.207579	0.123147	-1.68563	0.091868	0.340692
ENSG00000226200.2	RP11-50E11.3	95.4917	0.384324	0.228083	1.68502	0.0919849	0.340974
ENSG00000143653.9	SCCPDH	807.206	0.198494	0.117795	1.68508	0.0919735	0.340974
ENSG00000197114.7	ZGPAT	104.775	-0.342783	0.203445	-1.68489	0.0920093	0.340995
ENSG00000243629.1	LINC00880	12.9364	0.511542	0.303741	1.68414	0.0921549	0.341466
ENSG00000110917.3	MLEC	5627.03	-0.156676	0.0930467	-1.68384	0.0922122	0.341609
ENSG00000185359.8	HGS	1450.07	-0.172054	0.102308	-1.68172	0.0926231	0.343062
ENSG00000260802.1	LINC00890	22.3391	-0.510651	0.303674	-1.68158	0.0926507	0.343095
ENSG00000166106.2	ADAMTS15	33.2789	0.50464	0.300195	1.68104	0.0927555	0.343185
ENSG00000100528.7	CNIH1	900.724	0.188912	0.112382	1.68097	0.0927684	0.343185
ENSG00000103490.13	PYCARD	162.245	0.346221	0.205957	1.68103	0.0927568	0.343185
ENSG00000236263.1	RP11-263K19.6	8.94569	0.506496	0.30126	1.68126	0.0927126	0.343185
ENSG00000136111.8	TBC1D4	154.636	0.328507	0.195406	1.68115	0.0927338	0.343185
ENSG00000106400.7	ZNHIT1	572.102	-0.218888	0.130261	-1.68038	0.0928831	0.34354
ENSG00000229256.1	ST13P13	5.24218	-0.46165	0.274787	-1.68003	0.0929522	0.343727
ENSG00000215492.5	HNRNPA1P7	78.1686	0.381536	0.227152	1.67965	0.0930251	0.343927
ENSG00000156973.9	PDE6D	175.895	-0.286239	0.170467	-1.67915	0.0931234	0.344221
ENSG00000233895.1	RP1-122P22.2	16.0003	-0.506932	0.302093	-1.67807	0.0933342	0.344931
ENSG00000120937.8	NPPB	86.0996	-0.503758	0.300305	-1.67749	0.0934473	0.345279
ENSG00000182149.16	IST1	4291.44	-0.164646	0.0981699	-1.67716	0.0935118	0.345378
ENSG00000196369.6	SRGAP2B	161.115	0.319269	0.190359	1.6772	0.0935036	0.345378
ENSG00000228223.1	HCG11	235.144	0.294806	0.175807	1.67688	0.0935669	0.345443
ENSG00000255449.1	RP11-91P24.6	4.50715	0.452206	0.269671	1.67689	0.093565	0.345443
ENSG00000167797.3	CDK2AP2	241.794	-0.240199	0.143252	-1.67675	0.0935911	0.345463
ENSG00000157379.9	DHRS1	229.583	-0.295461	0.176285	-1.67604	0.0937297	0.345558
ENSG00000173120.10	KDM2A	2021.5	-0.17562	0.104774	-1.67618	0.0937029	0.345558
ENSG00000135315.7	KIAA1009	675.141	-0.210498	0.125591	-1.67607	0.0937255	0.345558
ENSG00000162231.9	NXF1	1172.25	-0.160228	0.0955901	-1.6762	0.0936991	0.345558
ENSG00000162377.4	SELRC1	395.171	0.229329	0.136821	1.67612	0.0937138	0.345558
ENSG00000064199.2	SPA17	258.665	0.261563	0.156052	1.67612	0.0937143	0.345558
ENSG00000161217.7	PCYT1A	675.313	-0.202445	0.120798	-1.67589	0.0937591	0.345597
ENSG00000113048.12	MRPS27	1599.28	0.165334	0.0986657	1.6757	0.0937973	0.345626
ENSG00000104497.9	SNX16	372.149	-0.292356	0.174472	-1.67566	0.0938047	0.345626
ENSG00000140995.12	DEF8	1040.01	-0.170314	0.101668	-1.6752	0.0938946	0.345789
ENSG00000177432.6	NAP1L5	64.2916	0.408198	0.243679	1.67515	0.0939055	0.345789
ENSG00000162695.7	SLC30A7	676.552	-0.221756	0.132367	-1.67532	0.0938723	0.345789
ENSG00000105612.4	DNASE2	521.236	-0.237516	0.14182	-1.67478	0.0939782	0.345988
ENSG00000169239.8	CA5B	169.401	-0.339603	0.202809	-1.67449	0.094034	0.346123
ENSG00000174749.5	C4orf32	16.1754	-0.508883	0.303945	-1.67426	0.0940797	0.346222
ENSG00000205309.9	NT5M	59.224	0.435261	0.25999	1.67414	0.0941025	0.346237
ENSG00000116191.13	RALGPS2	1858.29	-0.151286	0.0903796	-1.67389	0.0941513	0.346347
ENSG00000185347.13	C14orf80	184.329	-0.302498	0.180726	-1.67379	0.0941718	0.34635
ENSG00000176268.5	CYCSP34	8.19335	0.500538	0.299061	1.6737	0.09419	0.34635
ENSG00000139684.9	ESD	846.522	0.192289	0.114897	1.67357	0.0942146	0.346371
ENSG00000142684.7	ZNF593	163.108	-0.280936	0.167885	-1.67338	0.0942518	0.346439
ENSG00000105321.8	CCDC9	274.402	-0.247439	0.147897	-1.67304	0.0943185	0.346615
ENSG00000120306.5	CYSTM1	177.199	-0.312557	0.186846	-1.67281	0.0943655	0.346649
ENSG00000169635.5	HIC2	1781.03	-0.153137	0.091543	-1.67285	0.0943576	0.346649
ENSG00000187984.8	ANKRD19P	109.29	0.396224	0.236989	1.67191	0.0945414	0.347081
ENSG00000153237.13	CCDC148	31.2037	0.451793	0.270249	1.67176	0.0945708	0.347081
ENSG00000204632.7	HLA-G	12.1817	0.50804	0.303857	1.67197	0.0945302	0.347081
ENSG00000236552.1	RPL13AP5	135.575	0.318947	0.190767	1.67192	0.0945406	0.347081
ENSG00000116830.7	TTF2	1124.05	-0.171565	0.102627	-1.67173	0.0945778	0.347081
ENSG00000112312.5	GMNN	570.794	-0.243786	0.14587	-1.67125	0.0946715	0.347356
ENSG00000112149.5	CD83	227.2	0.339476	0.203254	1.6702	0.0948791	0.348048
ENSG00000104450.8	SPAG1	186.462	0.320987	0.192271	1.66945	0.0950276	0.348523
ENSG00000258727.1	RP11-66N24.3	29.0135	0.460162	0.275752	1.66875	0.095166	0.348961
ENSG00000125149.7	C16orf70	494.035	-0.195551	0.117221	-1.66822	0.0952711	0.349277
ENSG00000206077.6	ZDHHC11B	23.5627	0.494025	0.296234	1.66768	0.0953783	0.3496
ENSG00000167323.5	STIM1	462.669	-0.253785	0.152188	-1.66758	0.0953996	0.349608
ENSG00000184009.5	ACTG1	46611.4	0.171924	0.103117	1.66728	0.095459	0.349756
ENSG00000224877.3	C17orf89	80.0045	-0.37319	0.223889	-1.66685	0.0955441	0.349998
ENSG00000105717.9	PBX4	50.8602	0.437975	0.262775	1.66673	0.0955674	0.350013
ENSG00000178718.5	RPP25	106.477	0.39736	0.23846	1.66636	0.0956422	0.350218
ENSG00000092853.9	CLSPN	447.103	-0.279462	0.167739	-1.66605	0.0957027	0.350369
ENSG00000232995.3	RP11-267N12.3	28.1533	0.466459	0.280017	1.66582	0.0957492	0.35047
ENSG00000183255.7	PTTG1IP	4359.71	-0.172945	0.103829	-1.66567	0.0957794	0.35051
ENSG00000172500.8	FIBP	965.282	0.206087	0.123756	1.66527	0.0958587	0.350591
ENSG00000008083.9	JARID2	2685.33	0.168428	0.10114	1.6653	0.0958533	0.350591
ENSG00000122952.12	ZWINT	1442.47	-0.249283	0.149691	-1.66532	0.0958491	0.350591
ENSG00000111885.5	MAN1A1	359.982	-0.28522	0.171381	-1.66425	0.0960625	0.351266
ENSG00000204569.5	PPP1R10	1489.58	0.202932	0.121966	1.66384	0.0961445	0.351496
ENSG00000177192.9	PUS1	516.578	-0.206952	0.124395	-1.66367	0.0961775	0.351547
ENSG00000164023.10	SGMS2	7.0503	-0.487147	0.292905	-1.66316	0.0962812	0.351856
ENSG00000099899.10	TRMT2A	535.211	-0.205962	0.123861	-1.66285	0.0963427	0.35201
ENSG00000105619.9	TFPT	147.927	-0.286422	0.172276	-1.66258	0.0963972	0.35214
ENSG00000136546.9	SCN7A	599.476	0.497016	0.298965	1.66246	0.0964211	0.352157
ENSG00000113643.4	RARS	2112.06	-0.175708	0.105703	-1.66228	0.0964562	0.352215
ENSG00000106780.7	MEGF9	102.803	-0.354622	0.213373	-1.66198	0.0965161	0.352363
ENSG00000112242.10	E2F3	1221.8	-0.165089	0.0993889	-1.66104	0.0967046	0.352964
ENSG00000186479.4	RGS7BP	31.4339	0.466243	0.280705	1.66097	0.0967191	0.352964
ENSG00000137497.13	NUMA1	4367.77	0.16332	0.0983409	1.66075	0.0967638	0.352994
ENSG00000101182.10	PSMA7	1965.69	-0.177336	0.106781	-1.66074	0.0967656	0.352994
ENSG00000151079.6	KCNA6	96.6243	0.44734	0.269396	1.66053	0.0968083	0.353079
ENSG00000177963.8	RIC8A	1284.29	-0.193158	0.116333	-1.66039	0.0968368	0.353113
ENSG00000011451.13	WIZ	1209.6	-0.158046	0.0951974	-1.66019	0.0968758	0.353185
ENSG00000025800.9	KPNA6	1650.11	-0.169428	0.102078	-1.65979	0.0969566	0.35341
ENSG00000265992.1	ESRG	425.063	-0.504744	0.30417	-1.65941	0.0970323	0.353615
ENSG00000196263.3	ZNF471	218.186	0.264481	0.159438	1.65883	0.0971497	0.353973
ENSG00000059573.4	ALDH18A1	2194.04	-0.212094	0.127865	-1.65873	0.0971695	0.353975
ENSG00000231690.2	LINC00574	46.5982	0.446206	0.269029	1.65858	0.0972007	0.354018
ENSG00000027644.4	INSRR	6.21474	-0.456695	0.275413	-1.65822	0.0972737	0.354214
ENSG00000151233.6	GXYLT1	1522.39	-0.164848	0.0994498	-1.6576	0.0973989	0.354599
ENSG00000196739.10	COL27A1	1979.2	0.283058	0.170775	1.65749	0.0974208	0.354609
ENSG00000103111.10	MON1B	977.293	-0.218722	0.131972	-1.65734	0.0974515	0.35465
ENSG00000170899.6	GSTA4	1214.45	0.164252	0.0991121	1.65724	0.0974712	0.354651
ENSG00000105618.9	PRPF31	1072.78	-0.17721	0.106958	-1.65682	0.0975566	0.354892
ENSG00000174943.5	KCTD13	200.859	-0.26142	0.157808	-1.65657	0.0976064	0.355003
ENSG00000170017.8	ALCAM	1790.22	-0.327444	0.197741	-1.65593	0.0977369	0.355015
ENSG00000124493.9	GRM4	78.7622	0.453014	0.273578	1.65589	0.0977451	0.355015
ENSG00000214960.5	ISPD	80.8894	-0.351208	0.212072	-1.65607	0.0977067	0.355015
ENSG00000102898.7	NUTF2	1614.2	-0.198405	0.11979	-1.65627	0.0976678	0.355015
ENSG00000176903.3	PNMA1	1415.56	0.165146	0.0997297	1.65593	0.0977353	0.355015
ENSG00000104852.10	SNRNP70	3631.77	-0.16518	0.0997474	-1.65598	0.0977251	0.355015
ENSG00000188785.7	ZNF548	326.162	0.221177	0.133552	1.65611	0.0976987	0.355015
ENSG00000138463.8	DIRC2	358.278	-0.292445	0.176621	-1.65578	0.0977669	0.355024
ENSG00000169184.5	MN1	356.62	0.410754	0.248113	1.65551	0.0978214	0.355081
ENSG00000185485.10	SDHAP1	242.767	-0.257985	0.155831	-1.65554	0.097815	0.355081
ENSG00000134318.9	ROCK2	717.713	-0.195846	0.118308	-1.65539	0.0978444	0.355095
ENSG00000188641.8	DPYD	264.282	0.278181	0.168075	1.6551	0.0979043	0.355242
ENSG00000114942.9	EEF1B2	3816.21	0.169478	0.102417	1.65479	0.0979668	0.355398
ENSG00000236064.1	RP6-191P20.4	4.58571	0.437535	0.264432	1.65462	0.0980011	0.355452
ENSG00000134982.12	APC	918.082	-0.179419	0.108466	-1.65414	0.0980982	0.355734
ENSG00000140807.4	NKD1	484.448	-0.375867	0.227296	-1.65364	0.0982	0.356033
ENSG00000260401.1	RP11-800A3.4	6.13531	0.444378	0.268746	1.65353	0.0982237	0.356049
ENSG00000186994.7	KANK3	27.0319	-0.471868	0.285443	-1.65311	0.0983083	0.356285
ENSG00000167994.7	RAB3IL1	234.747	0.270819	0.163884	1.6525	0.0984327	0.356666
ENSG00000151376.12	ME3	44.6621	0.462191	0.279714	1.65237	0.0984599	0.356691
ENSG00000133818.8	RRAS2	1125.07	-0.216646	0.13112	-1.65227	0.0984786	0.356691
ENSG00000140350.11	ANP32A	3878.42	0.145216	0.0879057	1.65195	0.0985449	0.356697
ENSG00000144746.6	ARL6IP5	510.217	-0.228625	0.138402	-1.65189	0.098558	0.356697
ENSG00000133067.13	LGR6	13.1059	0.502424	0.304147	1.65191	0.0985522	0.356697
ENSG00000111639.3	MRPL51	956.855	-0.206379	0.12492	-1.6521	0.0985148	0.356697
ENSG00000012822.11	CALCOCO1	730.464	-0.23911	0.144812	-1.65117	0.0987035	0.357153
ENSG00000170801.5	HTRA3	88.7336	0.342379	0.2074	1.65081	0.0987769	0.357238
ENSG00000131408.9	NR1H2	492.593	-0.199792	0.121027	-1.65081	0.0987778	0.357238
ENSG00000176946.7	THAP4	640.508	-0.193735	0.117361	-1.65077	0.0987853	0.357238
ENSG00000172053.10	QARS	3660.53	0.147146	0.0891545	1.65046	0.098848	0.357394
ENSG00000141141.10	DDX52	2117.89	-0.20321	0.123229	-1.64904	0.0991393	0.358376
ENSG00000187140.4	FOXD3	15.4962	-0.495903	0.300739	-1.64895	0.0991585	0.358376
ENSG00000260905.1	RP11-105C19.1	4.28191	0.450942	0.273562	1.64841	0.0992679	0.358701
ENSG00000185880.8	TRIM69	87.4478	0.44457	0.269737	1.64816	0.0993204	0.35882
ENSG00000166925.4	TSC22D4	516.171	-0.255377	0.154957	-1.64804	0.0993439	0.358834
ENSG00000156639.7	ZFAND3	1961.76	-0.171477	0.104083	-1.6475	0.0994563	0.35917
ENSG00000160049.7	DFFA	2233.7	0.191056	0.115997	1.64707	0.0995427	0.35938
ENSG00000177706.8	FAM20C	579.593	-0.243511	0.147849	-1.64702	0.0995536	0.35938
ENSG00000128524.4	ATP6V1F	745.35	-0.179398	0.108968	-1.64634	0.0996942	0.35978
ENSG00000111540.11	RAB5B	353.025	-0.238864	0.145092	-1.64629	0.0997037	0.35978
ENSG00000073111.9	MCM2	2590.52	-0.154443	0.093846	-1.64571	0.0998235	0.360141
ENSG00000261221.1	ZNF865	254.446	-0.246097	0.14955	-1.64558	0.0998493	0.360164
ENSG00000058668.10	ATP2B4	2710.11	0.159114	0.0967005	1.64544	0.09988	0.360204
ENSG00000129083.8	COPB1	2933.07	-0.144569	0.0878709	-1.64524	0.0999205	0.360231
ENSG00000077009.9	NMRK2	175.698	-0.386615	0.234995	-1.64521	0.0999267	0.360231
ENSG00000089902.8	RCOR1	786.273	-0.206008	0.125249	-1.64479	0.100013	0.360427
ENSG00000229638.1	RPL4P4	68.1389	0.365619	0.222294	1.64475	0.10002	0.360427
ENSG00000173013.4	CCDC96	11.5344	-0.500164	0.30421	-1.64414	0.100147	0.360701
ENSG00000112293.10	GPLD1	159.413	0.287667	0.174984	1.64396	0.100184	0.360701
ENSG00000141101.8	NOB1	1056.95	0.198767	0.120895	1.64412	0.100151	0.360701
ENSG00000126226.17	PCID2	1102.71	0.170846	0.103926	1.64391	0.100195	0.360701
ENSG00000272631.1	RP11-359E3.4	35.9819	0.428504	0.260646	1.64401	0.100175	0.360701
ENSG00000136160.10	EDNRB	335.472	-0.497793	0.30283	-1.64381	0.100216	0.360708
ENSG00000160460.11	SPTBN4	32.5123	0.451473	0.274776	1.64306	0.100371	0.361196
ENSG00000265174.1	CTD-2124B20.3	10.4302	0.497383	0.302737	1.64295	0.100393	0.361202
ENSG00000260787.1	RP11-797A18.4	9.33046	0.497381	0.302817	1.64251	0.100483	0.361457
ENSG00000113073.10	SLC4A9	8.06609	0.490134	0.298436	1.64234	0.100519	0.361513
ENSG00000151876.8	FBXO4	36.7583	0.459375	0.279786	1.64188	0.100615	0.361778
ENSG00000158292.6	GPR153	27.0834	-0.499378	0.304173	-1.64176	0.100641	0.361778
ENSG00000171357.5	LURAP1	51.2453	0.424673	0.258678	1.6417	0.100651	0.361778
ENSG00000186197.8	EDARADD	165.836	-0.359522	0.219034	-1.6414	0.100714	0.361933
ENSG00000166831.4	RBPMS2	1309.64	-0.190618	0.116143	-1.64123	0.10075	0.361949
ENSG00000259583.1	RP11-66B24.4	5.51208	-0.464677	0.283134	-1.64119	0.100758	0.361949
ENSG00000169592.10	INO80E	670.377	-0.191681	0.116841	-1.64052	0.100896	0.362197
ENSG00000257702.3	LBX2-AS1	45.8749	-0.446966	0.272461	-1.64048	0.100906	0.362197
ENSG00000260257.1	RP5-1085F17.3	60.5505	0.377732	0.230253	1.6405	0.1009	0.362197
ENSG00000149021.2	SCGB1A1	7.37986	0.427352	0.260476	1.64065	0.100869	0.362197
ENSG00000114770.12	ABCC5	1563.94	0.187659	0.114417	1.64014	0.100977	0.362238
ENSG00000100150.12	DEPDC5	409.04	-0.227465	0.138685	-1.64015	0.100974	0.362238
ENSG00000168994.9	PXDC1	109.859	-0.395832	0.24132	-1.64028	0.100947	0.362238
ENSG00000180626.9	ZNF594	329.119	0.246588	0.150366	1.63992	0.101022	0.362329
ENSG00000180229.8	HERC2P3	13.5957	0.498583	0.304136	1.63934	0.101142	0.362689
ENSG00000101782.10	RIOK3	754.985	-0.188398	0.114935	-1.63917	0.101177	0.362744
ENSG00000143061.13	IGSF3	3368.45	-0.237369	0.144827	-1.63898	0.101217	0.362816
ENSG00000163879.9	DNALI1	593.903	0.258707	0.157912	1.6383	0.101358	0.363251
ENSG00000167740.5	CYB5D2	290.631	0.276316	0.168676	1.63815	0.101391	0.363299
ENSG00000184227.3	ACOT1	22.6458	-0.495619	0.302657	-1.63756	0.101514	0.36348
ENSG00000119599.12	DCAF4	374.701	-0.24065	0.146968	-1.63743	0.101541	0.36348
ENSG00000180155.14	LYNX1	338.27	0.279746	0.170829	1.63758	0.101508	0.36348
ENSG00000137996.8	RTCA	587.635	-0.197729	0.120751	-1.63749	0.101529	0.36348
ENSG00000132386.6	SERPINF1	329.244	-0.296128	0.180831	-1.6376	0.101506	0.36348
ENSG00000196961.8	AP2A1	1518.97	-0.172907	0.105626	-1.63698	0.101634	0.363744
ENSG00000147408.10	CSGALNACT1	53.4197	0.427839	0.261407	1.63668	0.101698	0.363899
ENSG00000125249.6	RAP2A	1219.35	-0.216162	0.132118	-1.63613	0.101813	0.364171
ENSG00000104133.10	SPG11	1435.88	0.163695	0.100044	1.63622	0.101794	0.364171
ENSG00000187634.6	SAMD11	1548.92	-0.272942	0.166863	-1.63573	0.101897	0.3644
ENSG00000234286.1	AC006026.13	10.5446	0.489774	0.299499	1.63531	0.101984	0.364534
ENSG00000189227.4	C15orf61	55.4823	0.384514	0.235139	1.63526	0.101994	0.364534
ENSG00000137831.10	UACA	1379.18	-0.187084	0.114398	-1.63538	0.101969	0.364534
ENSG00000184515.6	BEX5	47.6128	-0.423991	0.259353	-1.63481	0.10209	0.364805
ENSG00000178449.4	COX14	159.125	-0.308707	0.188886	-1.63436	0.102184	0.364999
ENSG00000167874.6	TMEM88	224.349	0.275464	0.168536	1.63445	0.102164	0.364999
ENSG00000095380.10	NANS	429.023	-0.208033	0.127304	-1.63415	0.102228	0.365085
ENSG00000117122.9	MFAP2	2206.08	-0.185197	0.11335	-1.63386	0.102289	0.365162
ENSG00000134283.13	PPHLN1	1221.94	-0.157955	0.096674	-1.63389	0.102282	0.365162
ENSG00000255666.1	RP11-867G2.6	71.6378	-0.456882	0.279651	-1.63376	0.10231	0.365164
ENSG00000259721.1	RP11-758N13.1	4.98512	0.449754	0.275319	1.63357	0.102349	0.365233
ENSG00000258947.2	TUBB3	144.616	0.333477	0.204245	1.63273	0.102526	0.365794
ENSG00000197462.3	AC005276.1	83.105	-0.462789	0.283567	-1.63203	0.102673	0.365993
ENSG00000198363.11	ASPH	2144.41	0.184871	0.113276	1.63204	0.102672	0.365993
ENSG00000165556.9	CDX2	48.2884	-0.413736	0.253484	-1.6322	0.102638	0.365993
ENSG00000183067.5	IGSF5	15.825	0.496333	0.304145	1.6319	0.102701	0.365993
ENSG00000156959.7	LHFPL4	7.22562	-0.469379	0.287613	-1.63198	0.102684	0.365993
ENSG00000041515.11	MYO16	28.6796	0.493714	0.30252	1.632	0.102679	0.365993
ENSG00000183161.3	FANCF	604.796	0.182405	0.111783	1.63178	0.102727	0.365994
ENSG00000205704.5	LINC00634	8.18048	0.485773	0.297709	1.63171	0.102741	0.365994
ENSG00000121988.13	ZRANB3	264.715	0.243108	0.149023	1.63135	0.102817	0.366191
ENSG00000184508.6	HDDC3	189.372	-0.251116	0.154003	-1.63059	0.102977	0.366599
ENSG00000137809.12	ITGA11	49.9943	-0.407452	0.24989	-1.63052	0.102991	0.366599
ENSG00000129347.15	KRI1	1219.23	-0.223217	0.136888	-1.63066	0.102962	0.366599
ENSG00000215301.5	DDX3X	13864.5	0.318222	0.195206	1.63019	0.103061	0.366635
ENSG00000129173.8	E2F8	241.874	-0.387206	0.237507	-1.63029	0.10304	0.366635
ENSG00000167981.4	ZNF597	85.419	-0.389172	0.238715	-1.63028	0.103043	0.366635
ENSG00000120868.9	APAF1	722.526	-0.240338	0.14747	-1.62974	0.103157	0.366833
ENSG00000254587.1	RP11-360K13.1	6.04361	-0.466842	0.286452	-1.62974	0.103156	0.366833
ENSG00000134954.10	ETS1	899.083	-0.220413	0.135313	-1.62891	0.103332	0.367384
ENSG00000182103.3	FAM181B	46.2579	0.401122	0.246306	1.62855	0.103408	0.367586
ENSG00000231863.1	RP3-428L16.1	10.9993	-0.495324	0.304224	-1.62816	0.103492	0.367811
ENSG00000204388.5	HSPA1B	215.281	-0.321192	0.197306	-1.62789	0.103549	0.367871
ENSG00000213071.6	LPAL2	90.9727	0.379436	0.233079	1.62793	0.10354	0.367871
ENSG00000242082.1	RP1-90G24.10	11.1029	0.492471	0.302571	1.62762	0.103605	0.368
ENSG00000221211.1	AC078794.1	5.84175	0.467449	0.287233	1.62742	0.103648	0.368081
ENSG00000155275.14	TRMT44	265.465	-0.230979	0.141948	-1.62721	0.103692	0.368167
ENSG00000235194.4	PPP1R3E	80.1239	0.363383	0.223345	1.62701	0.103736	0.36825
ENSG00000177788.5	RP5-1061H20.4	9.79667	0.492994	0.303041	1.62682	0.103775	0.368318
ENSG00000171067.6	C11orf24	437.817	-0.224932	0.138279	-1.62666	0.10381	0.368371
ENSG00000164736.5	SOX17	2116.47	-0.278376	0.171172	-1.6263	0.103886	0.368571
ENSG00000169105.6	CHST14	760.191	0.23667	0.145541	1.62614	0.10392	0.368596
ENSG00000171940.9	ZNF217	2089.99	-0.196264	0.120698	-1.62608	0.103934	0.368596
ENSG00000267221.1	CTD-2132N18.2	40.3125	0.433699	0.266816	1.62546	0.104065	0.368989
ENSG00000095139.9	ARCN1	3362.42	-0.185133	0.113943	-1.62479	0.104208	0.369425
ENSG00000143499.9	SMYD2	424.8	-0.213294	0.131309	-1.62437	0.104298	0.369673
ENSG00000137101.8	CD72	46.3967	0.433434	0.266946	1.62367	0.104445	0.370125
ENSG00000109536.7	FRG1	389.43	-0.222469	0.137045	-1.62333	0.104519	0.37017
ENSG00000139517.6	LNX2	670.896	-0.231948	0.142881	-1.62336	0.104513	0.37017
ENSG00000261584.1	RP11-457M11.5	41.0592	0.452305	0.278613	1.62342	0.1045	0.37017
ENSG00000248901.1	AC008834.1	8.36313	-0.460276	0.283595	-1.623	0.104589	0.370348
ENSG00000215022.3	RP1-257A7.4	27.6995	0.453514	0.279493	1.62263	0.104668	0.370557
ENSG00000170889.9	RPS9	7255.97	0.146471	0.0902919	1.62219	0.104762	0.370818
ENSG00000143375.10	CGN	2683.85	-0.229512	0.141522	-1.62174	0.104859	0.371012
ENSG00000114353.12	GNAI2	5750.3	0.146045	0.0900534	1.62176	0.104854	0.371012
ENSG00000170836.7	PPM1D	314.457	-0.230181	0.141952	-1.62154	0.104903	0.371012
ENSG00000124120.6	TTPAL	756.822	0.181652	0.112029	1.62147	0.104918	0.371012
ENSG00000177410.8	ZFAS1	1508.65	0.195854	0.120774	1.62165	0.104879	0.371012
ENSG00000173436.9	MINOS1	162.396	-0.272884	0.168366	-1.62078	0.105065	0.37146
ENSG00000141452.5	C18orf8	266.932	-0.253446	0.156397	-1.62053	0.105119	0.371504
ENSG00000116237.11	ICMT	2353.18	-0.169675	0.104727	-1.62016	0.105199	0.371504
ENSG00000187456.9	RDM1	42.3125	0.417447	0.257632	1.62032	0.105164	0.371504
ENSG00000186193.7	SAPCD2	622.945	-0.220638	0.136156	-1.62048	0.10513	0.371504
ENSG00000139718.6	SETD1B	1073.89	-0.190206	0.117393	-1.62025	0.105179	0.371504
ENSG00000235217.5	TSPY26P	626.231	0.195443	0.120615	1.62039	0.105148	0.371504
ENSG00000256340.4	ABCC6P1	242.473	0.311432	0.192318	1.61936	0.10537	0.371873
ENSG00000108839.7	ALOX12	18.5092	0.492536	0.30416	1.61933	0.105376	0.371873
ENSG00000110274.10	CEP164	539.551	0.215863	0.133307	1.61929	0.105384	0.371873
ENSG00000105708.8	ZNF14	164.564	0.265729	0.164083	1.61948	0.105345	0.371873
ENSG00000103502.9	CDIPT	1115.71	-0.170824	0.105501	-1.61917	0.105411	0.371896
ENSG00000182934.7	SRPR	1306.6	-0.195767	0.12096	-1.61843	0.105569	0.372382
ENSG00000010626.10	LRRC23	66.5992	0.363908	0.224874	1.61827	0.105603	0.372431
ENSG00000178096.8	BOLA1	49.7824	-0.461977	0.285495	-1.61816	0.105628	0.372447
ENSG00000115109.9	EPB41L5	958.791	0.19459	0.120279	1.61782	0.105701	0.372634
ENSG00000164187.6	LMBRD2	331.03	-0.224428	0.138745	-1.61756	0.105758	0.372762
ENSG00000006744.14	ELAC2	1366.61	-0.173489	0.107267	-1.61736	0.105801	0.372843
ENSG00000224113.2	RP5-837J1.2	389.412	0.240801	0.148907	1.61712	0.105852	0.372949
ENSG00000167515.6	TRAPPC2L	687.36	-0.186735	0.115493	-1.61686	0.105909	0.373079
ENSG00000165731.13	RET	126.191	0.457321	0.282921	1.61642	0.106002	0.373337
ENSG00000113552.11	GNPDA1	2826.64	0.22516	0.139317	1.61618	0.106056	0.373453
ENSG00000174469.13	CNTNAP2	3979.45	0.198223	0.122669	1.61592	0.106112	0.37358
ENSG00000133318.9	RTN3	4019.53	0.149027	0.0922411	1.61562	0.106177	0.373735
ENSG00000140545.10	MFGE8	5955.89	-0.224196	0.138832	-1.61487	0.106339	0.374235
ENSG00000187325.4	TAF9B	1091.99	0.21644	0.13405	1.61462	0.106393	0.374353
ENSG00000214135.4	AC024560.3	432.545	-0.216634	0.134281	-1.61329	0.106682	0.374849
ENSG00000125999.6	BPIFB1	21.9396	0.477988	0.296232	1.61356	0.106623	0.374849
ENSG00000125319.10	C17orf53	180.375	-0.255984	0.158633	-1.61369	0.106595	0.374849
ENSG00000143320.4	CRABP2	1701.21	0.469615	0.291097	1.61326	0.106689	0.374849
ENSG00000161896.6	IP6K3	6.91085	0.458682	0.284339	1.61315	0.106711	0.374849
ENSG00000185220.7	PGBD2	215.683	0.271758	0.168456	1.61323	0.106694	0.374849
ENSG00000247317.3	RP11-273G15.2	18.5319	0.482158	0.298809	1.6136	0.106614	0.374849
ENSG00000157625.11	TAB3	805.224	-0.17407	0.107896	-1.61332	0.106675	0.374849
ENSG00000227986.1	TRIM60P18	11.8311	-0.484529	0.300367	-1.61312	0.106718	0.374849
ENSG00000112773.11	FAM46A	236.352	-0.271933	0.168592	-1.61296	0.106752	0.374882
ENSG00000112640.10	PPP2R5D	1071.93	-0.176035	0.109149	-1.6128	0.106788	0.374882
ENSG00000124541.6	RRP36	773.578	-0.225316	0.139699	-1.61287	0.106772	0.374882
ENSG00000185633.6	NDUFA4L2	86.8743	0.326086	0.202203	1.61267	0.106816	0.374909
ENSG00000130038.5	EFCAB4B	14.8568	0.48853	0.303014	1.61223	0.106911	0.375169
ENSG00000167700.4	MFSD3	396.513	-0.238319	0.147849	-1.61191	0.106982	0.375346
ENSG00000263515.1	MIR548AN	4.50595	0.442117	0.274315	1.61171	0.107024	0.375424
ENSG00000118985.10	ELL2	673.433	-0.196844	0.1222	-1.61083	0.107216	0.376025
ENSG00000165140.5	FBP1	38.2088	0.43716	0.27148	1.61028	0.107336	0.376175
ENSG00000116898.7	MRPS15	819.584	-0.201918	0.125392	-1.61029	0.107334	0.376175
ENSG00000103042.4	SLC38A7	1377.51	-0.210156	0.130511	-1.61026	0.107341	0.376175
ENSG00000185973.6	TMLHE	187.769	-0.269958	0.167647	-1.61027	0.107338	0.376175
ENSG00000204963.4	PCDHA7	13.9587	-0.487851	0.30301	-1.61001	0.107395	0.376291
ENSG00000174456.9	C12orf76	250.163	0.274043	0.170276	1.6094	0.107529	0.37663
ENSG00000157388.9	CACNA1D	28.913	0.449482	0.279288	1.60938	0.107532	0.37663
ENSG00000185818.7	NAT8L	477.891	0.339932	0.211237	1.60925	0.107563	0.376665
ENSG00000131771.9	PPP1R1B	37.3389	0.463466	0.288046	1.609	0.107617	0.376783
ENSG00000172893.11	DHCR7	1055.96	-0.201047	0.124965	-1.60883	0.107653	0.376836
ENSG00000066044.9	ELAVL1	2033.28	-0.146866	0.0913022	-1.60857	0.107711	0.376968
ENSG00000117410.9	ATP6V0B	1129.21	-0.208906	0.129899	-1.60823	0.107786	0.377128
ENSG00000101004.10	NINL	2557.51	-0.161661	0.100525	-1.60817	0.107798	0.377128
ENSG00000186575.13	NF2	290.626	-0.252016	0.156743	-1.60783	0.107873	0.377318
ENSG00000250486.2	FAM218A	37.3121	0.430179	0.26759	1.60761	0.107921	0.377344
ENSG00000267432.1	RP11-559N14.5	14.9969	0.489066	0.30422	1.60761	0.107921	0.377344
ENSG00000197177.11	GPR123	8.42477	-0.482461	0.300191	-1.60718	0.108015	0.377457
ENSG00000224934.2	RP11-441O15.3	44.0745	0.431909	0.268721	1.60728	0.107993	0.377457
ENSG00000159713.6	TPPP3	106.839	0.421256	0.262107	1.60719	0.108013	0.377457
ENSG00000108272.9	DHRS11	242.6	-0.274081	0.170547	-1.60707	0.10804	0.377472
ENSG00000187068.2	C3orf70	50.0378	0.411626	0.256187	1.60674	0.108111	0.377506
ENSG00000175455.10	CCDC14	3067.74	0.147026	0.091502	1.6068	0.108098	0.377506
ENSG00000182473.16	EXOC7	3662.52	-0.154417	0.096102	-1.6068	0.108097	0.377506
ENSG00000133317.10	LGALS12	8.57459	-0.472684	0.294208	-1.60663	0.108135	0.377515
ENSG00000084693.11	AGBL5	1480.65	0.173893	0.108275	1.60603	0.108267	0.377835
ENSG00000170653.14	ATF7	862.147	-0.176271	0.109754	-1.60605	0.108264	0.377835
ENSG00000117859.14	OSBPL9	2074.7	-0.15708	0.0978547	-1.60524	0.108442	0.378226
ENSG00000117592.8	PRDX6	6713.21	-0.178928	0.11146	-1.60532	0.108424	0.378226
ENSG00000273064.1	RP11-474G23.3	7.07008	0.474798	0.295798	1.60515	0.108462	0.378226
ENSG00000106829.14	TLE4	321.266	-0.301812	0.188014	-1.60526	0.108436	0.378226
ENSG00000080200.5	CRYBG3	245.811	-0.294961	0.183787	-1.6049	0.108515	0.378268
ENSG00000126456.11	IRF3	1119.43	-0.181254	0.112934	-1.60495	0.108504	0.378268
ENSG00000133302.8	ANKRD32	627.33	-0.191521	0.119359	-1.60459	0.108585	0.378368
ENSG00000093217.5	XYLB	143.841	-0.292686	0.182401	-1.60463	0.108575	0.378368
ENSG00000125952.14	MAX	403.115	-0.230761	0.143826	-1.60444	0.108617	0.378408
ENSG00000264755.1	MIR3131	11.5412	-0.488044	0.304226	-1.60422	0.108666	0.378508
ENSG00000136636.8	KCTD3	1272.03	0.163548	0.101961	1.60403	0.108709	0.378583
ENSG00000162009.7	SSTR5	28.7186	-0.459198	0.286376	-1.60348	0.108829	0.378929
ENSG00000097021.15	ACOT7	449.193	0.287663	0.17943	1.60321	0.108889	0.379067
ENSG00000175470.14	PPP2R2D	535.339	-0.186082	0.11608	-1.60305	0.108924	0.379116
ENSG00000104517.8	UBR5	3737.35	0.168566	0.105219	1.60204	0.109146	0.379818
ENSG00000120910.10	PPP3CC	76.8457	-0.376883	0.235308	-1.60166	0.109231	0.379933
ENSG00000268521.1	VN1R83P	38.4633	-0.417193	0.260474	-1.60167	0.109229	0.379933
ENSG00000176293.15	ZNF135	219.962	0.309393	0.193176	1.60161	0.109241	0.379933
ENSG00000204351.7	SKIV2L	1315.42	-0.172324	0.107634	-1.60102	0.109372	0.380318
ENSG00000072864.8	NDE1	370.659	0.22688	0.141784	1.60018	0.109559	0.380896
ENSG00000187764.7	SEMA4D	870.713	0.200233	0.125168	1.59972	0.109662	0.381179
ENSG00000169826.6	CSGALNACT2	408.315	0.201652	0.126075	1.59946	0.109719	0.381253
ENSG00000112964.9	GHR	57.7909	-0.393617	0.246103	-1.5994	0.109731	0.381253
ENSG00000175782.8	SLC35E3	601.814	0.282301	0.176511	1.59934	0.109745	0.381253
ENSG00000100284.16	TOM1	423.055	-0.209998	0.13132	-1.59914	0.109791	0.381289
ENSG00000135018.9	UBQLN1	3129.68	-0.161082	0.100733	-1.59911	0.109797	0.381289
ENSG00000197386.6	HTT	2471.23	-0.149337	0.0933933	-1.59901	0.109818	0.38129
ENSG00000204427.7	ABHD16A	90.4752	-0.327109	0.20464	-1.59846	0.109941	0.381644
ENSG00000158201.5	ABHD3	165.752	-0.286307	0.17914	-1.59823	0.109991	0.381747
ENSG00000186910.3	SERPINA11	6.66139	0.427856	0.267731	1.59808	0.110025	0.381792
ENSG00000126814.6	TRMT5	546.673	0.190129	0.118996	1.59777	0.110093	0.381956
ENSG00000168477.13	TNXB	115.589	0.385094	0.241044	1.59761	0.110131	0.382014
ENSG00000270696.1	RP11-342K6.1	194.011	0.289174	0.18103	1.59739	0.11018	0.382112
ENSG00000143815.10	LBR	1736.24	0.17929	0.112265	1.59703	0.11026	0.382318
ENSG00000196821.5	C6orf106	1921.95	-0.158512	0.0992688	-1.5968	0.11031	0.382421
ENSG00000114784.3	EIF1B	927.871	0.193131	0.120967	1.59656	0.110364	0.382534
ENSG00000177679.14	SRRM3	131.926	0.399986	0.250564	1.59634	0.110413	0.382632
ENSG00000109519.8	GRPEL1	354.403	-0.209724	0.131426	-1.59576	0.110543	0.382938
ENSG00000138722.5	MMRN1	5.3374	-0.41186	0.258085	-1.59583	0.110526	0.382938
ENSG00000267493.2	CIRBP-AS1	4.81437	-0.441774	0.276869	-1.5956	0.110577	0.382983
ENSG00000008323.11	PLEKHG6	167.795	-0.379797	0.238091	-1.59518	0.110673	0.383243
ENSG00000108669.12	CYTH1	492.73	-0.242598	0.152092	-1.59507	0.110696	0.383249
ENSG00000131508.11	UBE2D2	1513.26	-0.161404	0.101208	-1.59477	0.110765	0.383416
ENSG00000254285.2	KRT8P3	115.802	-0.35598	0.223253	-1.59452	0.11082	0.383537
ENSG00000125740.9	FOSB	24.1263	-0.462601	0.290164	-1.59427	0.110875	0.383654
ENSG00000140525.13	FANCI	2237.22	-0.214904	0.134806	-1.59417	0.110898	0.383661
ENSG00000187688.10	TRPV2	9.49685	0.477175	0.29941	1.59372	0.110999	0.383722
ENSG00000165171.6	WBSCR27	99.2602	0.338128	0.212158	1.59375	0.110991	0.383722
ENSG00000123124.9	WWP1	1316.78	-0.179656	0.112725	-1.59375	0.110991	0.383722
ENSG00000196653.7	ZNF502	135.41	0.366885	0.230185	1.59387	0.110966	0.383722
ENSG00000087274.12	ADD1	3574.2	-0.147727	0.0926993	-1.59362	0.111022	0.383728
ENSG00000139988.5	RDH12	13.2416	0.484534	0.304091	1.59338	0.111074	0.383835
ENSG00000076067.7	RBMS2	329.232	-0.228192	0.143249	-1.59297	0.111167	0.384083
ENSG00000204628.7	GNB2L1	16330.5	0.157759	0.0990857	1.59214	0.111353	0.384654
ENSG00000167995.11	BEST1	27.6503	0.442052	0.277666	1.59203	0.111379	0.384672
ENSG00000156345.13	CDK20	204.461	0.267701	0.168179	1.59177	0.111437	0.384729
ENSG00000166770.6	ZNF667-AS1	208.634	0.275415	0.173023	1.59178	0.111434	0.384729
ENSG00000183978.7	COA3	454.817	-0.186599	0.117241	-1.59159	0.111478	0.384795
ENSG00000213976.3	CTD-2561J22.2	216.167	-0.346647	0.217812	-1.59149	0.111498	0.384795
ENSG00000138756.13	BMP2K	1589.85	-0.243818	0.153285	-1.59063	0.111694	0.385199
ENSG00000196275.9	GTF2IRD2	53.3892	0.389936	0.245161	1.59053	0.111716	0.385199
ENSG00000117523.11	PRRC2C	6592.74	0.141891	0.0892109	1.59051	0.11172	0.385199
ENSG00000084090.9	STARD7	3246.33	-0.14049	0.0883097	-1.59087	0.111638	0.385199
ENSG00000196655.5	TRAPPC4	443.38	-0.196909	0.12379	-1.59066	0.111685	0.385199
ENSG00000132329.6	RAMP1	12.7149	-0.483682	0.304239	-1.58981	0.111878	0.38567
ENSG00000177663.9	IL17RA	651.043	-0.204598	0.128705	-1.58966	0.111911	0.385711
ENSG00000169217.4	CD2BP2	1625.58	-0.169477	0.106625	-1.58946	0.111956	0.385721
ENSG00000122756.10	CNTFR	204.446	0.481559	0.302955	1.58954	0.111939	0.385721
ENSG00000163520.9	FBLN2	8354.75	-0.421495	0.26526	-1.58899	0.112063	0.385958
ENSG00000163125.11	RPRD2	1035.76	-0.247303	0.155637	-1.58897	0.112067	0.385958
ENSG00000116786.7	PLEKHM2	835.032	0.233224	0.146867	1.58799	0.112288	0.386649
ENSG00000230267.3	HERC2P4	4.97804	0.439602	0.276855	1.58785	0.112321	0.38669
ENSG00000180257.8	ZNF816	362.376	-0.201138	0.12669	-1.58763	0.11237	0.386785
ENSG00000172493.16	AFF1	3383.72	0.159841	0.100711	1.58712	0.112485	0.38711
ENSG00000237248.3	LINC00987	4.28016	0.423388	0.266825	1.58676	0.112567	0.387317
ENSG00000119715.10	ESRRB	16.5014	0.475742	0.299881	1.58643	0.112641	0.387501
ENSG00000118007.8	STAG1	964.413	0.171904	0.108367	1.58631	0.112669	0.387524
ENSG00000178802.13	MPI	651.854	0.223104	0.140697	1.5857	0.112807	0.38778
ENSG00000143256.4	PFDN2	327.688	-0.243404	0.153483	-1.58587	0.112769	0.38778
ENSG00000231827.2	RP11-216N14.5	10.8058	0.467821	0.295009	1.58579	0.112788	0.38778
ENSG00000108883.8	EFTUD2	2352.45	-0.153635	0.096919	-1.58519	0.112923	0.388067
ENSG00000130244.8	FAM98C	91.2229	-0.347865	0.219479	-1.58496	0.112975	0.388067
ENSG00000150201.10	FXYD4	11.205	-0.481219	0.303582	-1.58513	0.112936	0.388067
ENSG00000152749.7	GPR180	323.721	0.228453	0.144135	1.58499	0.112968	0.388067
ENSG00000135365.11	PHF21A	908.366	0.234219	0.147785	1.58487	0.112997	0.38807
ENSG00000137285.9	TUBB2B	2020.26	0.432615	0.272987	1.58474	0.113024	0.388092
ENSG00000131941.3	RHPN2	1182.55	0.232101	0.146478	1.58455	0.113069	0.388171
ENSG00000116641.11	DOCK7	1558.62	0.157685	0.099539	1.58415	0.11316	0.388268
ENSG00000129437.5	KLK14	6.03009	0.437256	0.276	1.58426	0.113135	0.388268
ENSG00000155438.7	MKI67IP	909.454	-0.17049	0.107618	-1.58422	0.113144	0.388268
ENSG00000133424.16	LARGE	434.653	0.253337	0.159976	1.58359	0.113286	0.388628
ENSG00000119285.6	HEATR1	2211.46	0.148043	0.0934995	1.58335	0.113341	0.388723
ENSG00000132286.7	TIMM10B	635.584	-0.219201	0.138455	-1.58319	0.113377	0.388723
ENSG00000133069.10	TMCC2	99.8989	0.316531	0.19993	1.58321	0.113373	0.388723
ENSG00000175931.8	UBE2O	1161.15	0.236045	0.149105	1.58308	0.113402	0.388736
ENSG00000255007.1	CTD-2589M5.4	5.53041	0.441081	0.278664	1.58284	0.113457	0.388851
ENSG00000168397.12	ATG4B	1326.41	-0.153009	0.0967247	-1.5819	0.113672	0.388935
ENSG00000100422.9	CERK	1494.86	0.227105	0.143537	1.5822	0.113603	0.388935
ENSG00000138109.9	CYP2C9	5.25711	-0.43438	0.274553	-1.58214	0.113618	0.388935
ENSG00000183783.6	KCTD8	19.9536	0.469452	0.296642	1.58256	0.113523	0.388935
ENSG00000136826.10	KLF4	17.7544	-0.48041	0.303672	-1.58201	0.113648	0.388935
ENSG00000136828.14	RALGPS1	715.219	0.208241	0.131617	1.58217	0.11361	0.388935
ENSG00000252498.1	RNU6-1016P	19.9769	0.470024	0.297105	1.58201	0.113646	0.388935
ENSG00000249531.2	RP11-642E20.3	5.61387	-0.448017	0.283212	-1.58192	0.113669	0.388935
ENSG00000249464.1	RP11-93L9.1	7.23324	-0.463389	0.292821	-1.5825	0.113535	0.388935
ENSG00000142230.7	SAE1	3146.83	-0.180938	0.114409	-1.58151	0.113762	0.389096
ENSG00000188760.6	TMEM198	72.9159	-0.374972	0.237087	-1.58158	0.113746	0.389096
ENSG00000177628.11	GBA	581.293	-0.255757	0.161792	-1.58077	0.11393	0.3896
ENSG00000231721.2	MKLN1-AS1	12.4858	0.480176	0.303848	1.58032	0.114034	0.389737
ENSG00000164329.9	PAPD4	822.706	-0.171171	0.108314	-1.58032	0.114033	0.389737
ENSG00000258486.2	RN7SL1	73.863	0.470338	0.297611	1.58038	0.11402	0.389737
ENSG00000100599.11	RIN3	63.9801	-0.372331	0.235628	-1.58016	0.114069	0.389784
ENSG00000069696.6	DRD4	19.7486	-0.478055	0.302604	-1.57981	0.114151	0.389993
ENSG00000147439.7	BIN3	397.396	-0.218656	0.138543	-1.57825	0.114507	0.390211
ENSG00000157782.5	CABP1	5.28738	0.427526	0.27089	1.57823	0.114513	0.390211
ENSG00000197217.8	ENTPD4	2043.71	-0.215261	0.136354	-1.57869	0.114406	0.390211
ENSG00000107371.8	EXOSC3	448.032	-0.209965	0.132966	-1.57909	0.114316	0.390211
ENSG00000143630.5	HCN3	103.215	-0.381161	0.241424	-1.5788	0.114382	0.390211
ENSG00000032742.13	IFT88	267.743	0.262844	0.166483	1.5788	0.114382	0.390211
ENSG00000070061.10	IKBKAP	1297.91	0.146958	0.0930825	1.57879	0.114383	0.390211
ENSG00000176407.13	KCMF1	1012.14	-0.19794	0.125418	-1.57824	0.11451	0.390211
ENSG00000119862.8	LGALSL	636.34	0.16959	0.107411	1.57889	0.114361	0.390211
ENSG00000148297.11	MED22	1161.25	-0.182444	0.115591	-1.57837	0.114481	0.390211
ENSG00000197756.5	RPL37A	8373.18	0.155184	0.0983231	1.5783	0.114496	0.390211
ENSG00000144659.6	SLC25A38	692.618	-0.181227	0.11479	-1.57877	0.114388	0.390211
ENSG00000234617.1	SNRK-AS1	20.852	0.464842	0.294508	1.57837	0.114482	0.390211
ENSG00000111602.7	TIMELESS	2660.88	0.156705	0.0992646	1.57866	0.114415	0.390211
ENSG00000227403.1	AC009299.3	40.5197	-0.436717	0.27673	-1.57813	0.114536	0.390216
ENSG00000082213.13	C5orf22	905.836	-0.160426	0.101697	-1.57749	0.114682	0.390644
ENSG00000260834.1	RP11-256I9.2	152.505	0.350941	0.222508	1.57721	0.114747	0.390786
ENSG00000260086.1	RP11-42I10.1	13.2663	0.478629	0.303482	1.57712	0.114767	0.390786
ENSG00000140853.11	NLRC5	18.6303	-0.47216	0.299448	-1.57677	0.114848	0.390931
ENSG00000187135.7	VSTM2B	68.3227	0.433444	0.274896	1.57675	0.114852	0.390931
ENSG00000233225.2	AC004987.9	105.43	-0.301999	0.191579	-1.57636	0.114942	0.391019
ENSG00000113384.9	GOLPH3	2274.5	-0.144873	0.0919011	-1.5764	0.114934	0.391019
ENSG00000213213.9	KIAA1984	213.457	-0.262234	0.166338	-1.57651	0.114908	0.391019
ENSG00000144283.17	PKP4	2059.15	0.150198	0.0952989	1.57607	0.115009	0.391176
ENSG00000170561.8	IRX2	209.463	0.343633	0.218095	1.57561	0.115115	0.391464
ENSG00000260807.2	RP11-161M6.2	32.7189	-0.477543	0.303139	-1.57533	0.115181	0.391616
ENSG00000119878.5	CRIPT	227.895	-0.251867	0.159916	-1.575	0.115257	0.391728
ENSG00000235236.1	RP13-131K19.1	4.69616	0.43573	0.276639	1.57509	0.115236	0.391728
ENSG00000163909.6	HEYL	62.284	0.452797	0.287531	1.57478	0.115307	0.391755
ENSG00000256525.2	POLG2	351.312	0.208602	0.132458	1.57485	0.11529	0.391755
ENSG00000204055.4	RP11-247A12.2	69.8961	0.346544	0.220081	1.57462	0.115345	0.391809
ENSG00000124198.8	ARFGEF2	1715.38	-0.153815	0.0977112	-1.57418	0.115446	0.392082
ENSG00000164692.13	COL1A2	1370.5	0.299809	0.190499	1.57381	0.115531	0.392298
ENSG00000114503.6	NCBP2	1930.91	0.156542	0.0995343	1.57274	0.115779	0.392875
ENSG00000179715.8	PCED1B	31.7652	0.42404	0.269623	1.57271	0.115786	0.392875
ENSG00000130988.8	RGN	45.9693	-0.472728	0.300583	-1.57271	0.115787	0.392875
ENSG00000198440.5	ZNF583	104.395	0.319954	0.203436	1.57275	0.115777	0.392875
ENSG00000189319.9	FAM53B	421.458	-0.241124	0.153335	-1.57253	0.115827	0.39294
ENSG00000141431.5	ASXL3	42.0002	-0.448137	0.285005	-1.57239	0.115861	0.392981
ENSG00000141568.15	FOXK2	1241.6	-0.145616	0.0926148	-1.57228	0.115887	0.392995
ENSG00000172432.14	GTPBP2	1200.44	-0.159936	0.101763	-1.57166	0.11603	0.393408
ENSG00000104312.6	RIPK2	429.328	-0.240216	0.152863	-1.57145	0.116078	0.3935
ENSG00000028116.12	VRK2	408.051	-0.236606	0.150576	-1.57134	0.116103	0.393512
ENSG00000198162.8	MAN1A2	1961.14	-0.247991	0.157849	-1.57106	0.116168	0.39366
ENSG00000158863.17	FAM160B2	427.136	-0.241683	0.153898	-1.57041	0.116319	0.394054
ENSG00000169951.5	ZNF764	483.009	-0.260449	0.165851	-1.57038	0.116328	0.394054
ENSG00000268496.1	CTD-2587H19.2	6.2777	0.451638	0.287763	1.56948	0.116537	0.39469
ENSG00000185722.12	ANKFY1	1680.05	0.139294	0.088771	1.56913	0.116617	0.394815
ENSG00000107731.8	UNC5B	1386.84	0.251848	0.160499	1.56916	0.116612	0.394815
ENSG00000265681.2	RPL17	523.78	0.211382	0.13472	1.56904	0.116639	0.394816
ENSG00000049541.6	RFC2	740.573	-0.211097	0.134715	-1.56699	0.117116	0.396332
ENSG00000185052.7	SLC24A3	56.1144	0.420952	0.268646	1.56694	0.11713	0.396332
ENSG00000233280.2	CRYBG3	117.328	-0.333291	0.212737	-1.56668	0.117189	0.396448
ENSG00000075826.12	SEC31B	357.557	0.241071	0.15389	1.56651	0.117229	0.396448
ENSG00000155428.8	TRIM74	11.7005	0.475983	0.303842	1.56655	0.117221	0.396448
ENSG00000168913.6	ENHO	131.615	0.338719	0.216247	1.56635	0.117266	0.396476
ENSG00000180182.6	MED14	855.154	-0.183665	0.117261	-1.56629	0.11728	0.396476
ENSG00000174343.5	CHRNA9	9.38905	0.460307	0.29398	1.56578	0.117401	0.396688
ENSG00000112110.5	MRPL18	452.29	-0.190576	0.121714	-1.56577	0.117403	0.396688
ENSG00000213753.6	RPL23AP79	364.971	0.217037	0.138616	1.56575	0.117408	0.396688
ENSG00000165724.5	ZMYND19	485.396	-0.198892	0.127079	-1.5651	0.117559	0.397127
ENSG00000111641.6	NOP2	982.9	-0.166146	0.10617	-1.5649	0.117605	0.39721
ENSG00000109118.9	PHF12	1170.3	-0.187743	0.119981	-1.56477	0.117637	0.397215
ENSG00000173156.2	RHOD	84.3135	-0.338607	0.216414	-1.56462	0.117672	0.397215
ENSG00000126785.8	RHOJ	4.5276	0.42051	0.268759	1.56464	0.117668	0.397215
ENSG00000168952.11	STXBP6	35.8762	-0.430334	0.275082	-1.56439	0.117727	0.397329
ENSG00000143106.8	PSMA5	1266.26	-0.176096	0.112584	-1.56413	0.117787	0.397457
ENSG00000115942.4	ORC2	1277.18	-0.182979	0.117001	-1.56392	0.117837	0.397553
ENSG00000261359.2	C16orf98	19.379	0.468595	0.299752	1.56328	0.117988	0.397721
ENSG00000173442.7	EHBP1L1	309.25	-0.340644	0.217908	-1.56324	0.117995	0.397721
ENSG00000006652.9	IFRD1	934.614	-0.199926	0.127872	-1.56349	0.117938	0.397721
ENSG00000261015.1	RP1-90J20.11	42.3092	0.420143	0.268736	1.5634	0.117958	0.397721
ENSG00000228477.1	RP3-342P20.2	6.48007	0.448639	0.286973	1.56335	0.117971	0.397721
ENSG00000187653.10	TMSB4XP8	22.576	-0.457281	0.292585	-1.5629	0.118076	0.397921
ENSG00000165061.10	ZMAT4	27.6159	0.433484	0.277377	1.5628	0.118099	0.397927
ENSG00000255176.1	AP002954.3	8.07147	0.453981	0.290522	1.56264	0.118138	0.397983
ENSG00000165646.7	SLC18A2	32.123	0.465247	0.297768	1.56245	0.118183	0.398063
ENSG00000204661.5	C5orf60	11.2459	-0.474211	0.303544	-1.56225	0.118229	0.398086
ENSG00000090061.13	CCNK	1068.94	-0.159075	0.10185	-1.56186	0.11832	0.398086
ENSG00000134222.12	PSRC1	480.365	0.233284	0.14933	1.56221	0.118239	0.398086
ENSG00000246273.2	SBF2-AS1	83.7427	-0.332064	0.212593	-1.56197	0.118294	0.398086
ENSG00000148488.11	ST8SIA6	8.74976	-0.467846	0.299539	-1.56188	0.118315	0.398086
ENSG00000137288.5	UQCC2	727.959	0.208309	0.133355	1.56206	0.118273	0.398086
ENSG00000156735.6	BAG4	699.78	-0.166997	0.10696	-1.5613	0.118453	0.398461
ENSG00000236404.4	RP11-125B21.2	9.83039	0.468708	0.300239	1.56111	0.118497	0.398536
ENSG00000144749.9	LRIG1	386.114	0.270766	0.173481	1.56078	0.118575	0.398725
ENSG00000178927.12	C17orf62	985.27	-0.154991	0.0993117	-1.56065	0.118606	0.398757
ENSG00000169330.4	KIAA1024	63.3784	0.387693	0.248436	1.56054	0.118633	0.398773
ENSG00000103540.12	CCP110	394.564	-0.210001	0.134602	-1.56016	0.118723	0.399002
ENSG00000137628.12	DDX60	47.2513	0.389833	0.249894	1.55999	0.118762	0.399061
ENSG00000116752.5	BCAS2	840.053	-0.165797	0.1063	-1.5597	0.11883	0.399124
ENSG00000151552.7	QDPR	714.619	0.190077	0.121869	1.55968	0.118835	0.399124
ENSG00000143183.12	TMCO1	1389.21	-0.178703	0.114583	-1.5596	0.118855	0.399124
ENSG00000181029.7	TRAPPC5	6.7103	-0.449563	0.288265	-1.55954	0.118868	0.399124
ENSG00000154928.12	EPHB1	40.0091	0.457907	0.293639	1.55942	0.118897	0.399151
ENSG00000168476.7	REEP4	475.133	-0.224534	0.144023	-1.55902	0.118992	0.399396
ENSG00000177613.7	CSTF2T	992.03	-0.162736	0.104423	-1.55843	0.119131	0.399742
ENSG00000233276.2	GPX1	1518.74	-0.148217	0.0951197	-1.55822	0.119182	0.399742
ENSG00000080854.10	IGSF9B	169.031	0.394312	0.253035	1.55833	0.119156	0.399742
ENSG00000125510.11	OPRL1	59.3219	0.37046	0.237744	1.55823	0.119179	0.399742
ENSG00000228817.3	BACH1-IT2	4.30243	-0.41762	0.268163	-1.55733	0.119391	0.400288
ENSG00000133740.6	E2F5	1314.89	0.17856	0.114656	1.55734	0.119389	0.400288
ENSG00000257582.1	RP11-129J12.2	9.37053	0.458345	0.294329	1.55725	0.11941	0.400288
ENSG00000069849.6	ATP1B3	2199.8	-0.204553	0.131379	-1.55697	0.119478	0.400442
ENSG00000130770.13	ATPIF1	812.417	-0.187817	0.120649	-1.55672	0.119537	0.400564
ENSG00000085871.4	MGST2	582.471	-0.221301	0.142171	-1.55658	0.11957	0.400604
ENSG00000153982.6	GDPD1	177.537	0.304005	0.195315	1.55649	0.119592	0.400605
ENSG00000074935.9	TUBE1	338.403	0.257484	0.165507	1.55573	0.119773	0.401136
ENSG00000213930.7	GALT	214.389	-0.238993	0.15365	-1.55544	0.119842	0.401295
ENSG00000250616.2	RP11-455F5.3	10.9608	0.464849	0.298905	1.55517	0.119905	0.401432
ENSG00000160789.15	LMNA	422.601	-0.220663	0.141918	-1.55487	0.119978	0.401604
ENSG00000273489.1	RP11-180C16.1	20.0379	-0.472048	0.303616	-1.55475	0.120005	0.401622
ENSG00000179477.5	ALOX12B	15.4114	0.471856	0.303573	1.55434	0.120103	0.401657
ENSG00000150907.6	FOXO1	539.768	-0.229207	0.147456	-1.55441	0.120087	0.401657
ENSG00000196208.9	GREB1	1227.63	-0.253021	0.162781	-1.55437	0.120097	0.401657
ENSG00000116171.12	SCP2	1014.6	-0.160376	0.103167	-1.55452	0.12006	0.401657
ENSG00000119689.10	DLST	1895.88	-0.15799	0.101659	-1.55411	0.120158	0.401766
ENSG00000227051.4	C14orf132	1104.23	0.201499	0.129687	1.55374	0.120246	0.401834
ENSG00000047932.9	GOPC	1728.09	0.181081	0.116552	1.55365	0.120268	0.401834
ENSG00000205181.5	LINC00654	5.71277	0.362718	0.233435	1.55383	0.120224	0.401834
ENSG00000095777.10	MYO3A	503.008	-0.27661	0.178017	-1.55384	0.120222	0.401834
ENSG00000125304.8	TM9SF2	4359.32	-0.180813	0.116386	-1.55357	0.120288	0.401834
ENSG00000231360.2	AL592284.1	10.3287	0.472276	0.304056	1.55326	0.120362	0.40201
ENSG00000241732.1	RP11-38P22.2	131.57	-0.281412	0.181191	-1.55312	0.120395	0.402046
ENSG00000184451.5	CCR10	11.4265	0.466084	0.300121	1.55299	0.120426	0.402077
ENSG00000143258.11	USP21	713.663	0.164398	0.10587	1.55283	0.120463	0.402127
ENSG00000160200.13	CBS	5262.22	-0.147105	0.0947432	-1.55267	0.120503	0.402188
ENSG00000144134.14	RABL2A	318.589	0.229643	0.147912	1.55257	0.120526	0.402192
ENSG00000100600.10	LGMN	1249.65	-0.218881	0.141009	-1.55224	0.120604	0.402377
ENSG00000177051.5	FBXO46	599.531	0.190587	0.122857	1.55129	0.120831	0.403063
ENSG00000183150.3	GPR19	47.3717	0.410891	0.264904	1.55109	0.120879	0.403083
ENSG00000123892.7	RAB38	136.576	0.354472	0.228531	1.55109	0.120881	0.403083
ENSG00000114904.8	NEK4	678.785	0.181217	0.116861	1.55071	0.120971	0.40331
ENSG00000198131.9	ZNF544	1220.32	-0.181471	0.117045	-1.55044	0.121036	0.403454
ENSG00000215644.5	GCGR	52.087	-0.450699	0.290836	-1.54967	0.121221	0.403996
ENSG00000167671.7	UBXN6	748.956	-0.164074	0.105884	-1.54956	0.121247	0.404009
ENSG00000127603.19	MACF1	4967.35	0.149259	0.0963469	1.54918	0.121337	0.404238
ENSG00000144579.3	CTDSP1	1944.25	-0.154736	0.0999046	-1.54884	0.12142	0.40444
ENSG00000135040.11	NAA35	829.091	-0.186393	0.120364	-1.54857	0.121485	0.404512
ENSG00000066117.10	SMARCD1	3532.3	0.152168	0.098264	1.54857	0.121486	0.404512
ENSG00000155966.9	AFF2	231.235	0.328322	0.212077	1.54813	0.121592	0.404792
ENSG00000242086.4	LINC00969	403.009	-0.200005	0.129207	-1.54794	0.121636	0.404867
ENSG00000205302.2	SNX2	1192	-0.172688	0.111571	-1.54779	0.121674	0.404917
ENSG00000148450.8	MSRB2	219.042	-0.263735	0.17046	-1.5472	0.121815	0.405315
ENSG00000142039.3	CCDC97	848.729	-0.162945	0.105328	-1.54702	0.121859	0.405386
ENSG00000145354.5	CISD2	710.421	0.190045	0.122882	1.54657	0.121968	0.405411
ENSG00000106066.9	CPVL	1287.47	0.268055	0.1733	1.54677	0.121918	0.405411
ENSG00000179523.4	EIF3J-AS1	220.761	0.265317	0.171539	1.54669	0.121939	0.405411
ENSG00000105088.4	OLFM2	742.53	-0.179402	0.116	-1.54657	0.121966	0.405411
ENSG00000151923.13	TIAL1	1761.11	0.148146	0.0957923	1.54653	0.121977	0.405411
ENSG00000158966.9	CACHD1	4211.53	0.223907	0.144794	1.54638	0.122013	0.405457
ENSG00000158019.16	BRE	459.715	0.227438	0.147113	1.546	0.122104	0.40546
ENSG00000103254.5	FAM173A	106.093	-0.312664	0.202243	-1.54598	0.122109	0.40546
ENSG00000116580.14	GON4L	1243.31	-0.147055	0.0951028	-1.54627	0.122039	0.40546
ENSG00000163291.10	PAQR3	983.054	0.162246	0.104956	1.54586	0.122139	0.40546
ENSG00000167118.6	URM1	1018.62	-0.18011	0.116504	-1.54595	0.122116	0.40546
ENSG00000225373.4	WASH5P	20.539	-0.454056	0.29373	-1.54583	0.122146	0.40546
ENSG00000136628.13	EPRS	2882.57	0.132096	0.085471	1.54551	0.122224	0.405555
ENSG00000172273.8	HINFP	610.201	-0.180806	0.116993	-1.54544	0.122241	0.405555
ENSG00000054277.8	OPN3	296.841	0.224876	0.145496	1.54558	0.122207	0.405555
ENSG00000185760.11	KCNQ5	12.5882	0.452513	0.292833	1.5453	0.122274	0.405593
ENSG00000159685.6	CHCHD6	225.337	0.232811	0.150723	1.54463	0.122435	0.406053
ENSG00000143382.9	ADAMTSL4	45.7792	-0.423126	0.274001	-1.54425	0.122528	0.406214
ENSG00000100578.10	KIAA0586	273.701	-0.230748	0.149418	-1.54431	0.122514	0.406214
ENSG00000115520.4	COQ10B	292.083	-0.261501	0.169379	-1.54388	0.122617	0.406328
ENSG00000129595.8	EPB41L4A	1004.31	-0.301348	0.195195	-1.54383	0.122629	0.406328
ENSG00000076554.11	TPD52	1088.86	0.194204	0.125792	1.54385	0.122624	0.406328
ENSG00000128594.3	LRRC4	121.015	-0.452438	0.293092	-1.54367	0.122668	0.406386
ENSG00000174326.7	SLC16A11	14.4693	0.465415	0.301519	1.54357	0.122693	0.406394
ENSG00000102580.10	DNAJC3	818.732	-0.225123	0.145857	-1.54345	0.122723	0.406419
ENSG00000196284.9	SUPT3H	257.708	0.234295	0.151826	1.54318	0.122787	0.406559
ENSG00000157303.6	SUSD3	67.4679	0.350605	0.227247	1.54284	0.12287	0.406762
ENSG00000054965.6	FAM168A	1027.68	0.169713	0.110014	1.54265	0.122916	0.406837
ENSG00000083812.7	ZNF324	153.549	-0.282996	0.183466	-1.5425	0.122951	0.406837
ENSG00000178917.10	ZNF852	156.638	-0.279601	0.181268	-1.54247	0.12296	0.406837
ENSG00000123992.14	DNPEP	573.831	-0.212704	0.137933	-1.54208	0.123054	0.406989
ENSG00000058804.10	NDC1	2225.39	0.177256	0.114941	1.54215	0.123037	0.406989
ENSG00000217930.3	PAM16	94.2449	-0.309866	0.20095	-1.54201	0.123072	0.406989
ENSG00000226007.2	RP11-211N8.2	5.42111	0.443718	0.287818	1.54166	0.123157	0.407195
ENSG00000142867.8	BCL10	392.18	-0.215564	0.139877	-1.5411	0.123292	0.407497
ENSG00000148803.7	FUOM	287.902	-0.278235	0.180554	-1.54101	0.123314	0.407497
ENSG00000108298.5	RPL19	12424.4	0.168637	0.109428	1.54107	0.1233	0.407497
ENSG00000206341.6	HLA-H	147.744	0.346661	0.224996	1.54074	0.12338	0.407502
ENSG00000165046.8	LETM2	24.4547	0.442338	0.287063	1.54091	0.123339	0.407502
ENSG00000011566.10	MAP4K3	1383	-0.200266	0.129981	-1.54073	0.123382	0.407502
ENSG00000164406.7	LEAP2	29.7168	0.430711	0.279624	1.54032	0.123482	0.407683
ENSG00000137747.10	TMPRSS13	250.064	0.362674	0.235453	1.54032	0.123481	0.407683
ENSG00000111704.6	NANOG	80.8838	-0.42888	0.278455	-1.54021	0.123509	0.407698
ENSG00000121774.13	KHDRBS1	6185.84	0.162272	0.105367	1.54007	0.123544	0.407743
ENSG00000187531.9	SIRT7	316.914	-0.217438	0.141204	-1.53988	0.123588	0.407815
ENSG00000177283.4	FZD8	638.385	-0.296394	0.192513	-1.5396	0.123657	0.407895
ENSG00000188404.4	SELL	11.1679	-0.462976	0.300708	-1.53962	0.123653	0.407895
ENSG00000101413.7	RPRD1B	779.868	-0.180331	0.117179	-1.53893	0.123821	0.408307
ENSG00000143947.8	RPS27A	8304.94	0.151092	0.0981809	1.53891	0.123826	0.408307
ENSG00000121207.7	LRAT	417.116	0.368902	0.239747	1.53871	0.123875	0.408393
ENSG00000106714.13	CNTNAP3	16.9865	0.460464	0.299302	1.53846	0.123937	0.408524
ENSG00000231856.1	RP11-327P2.5	8.38695	-0.465265	0.302494	-1.5381	0.124025	0.408741
ENSG00000148468.12	FAM171A1	2573.93	-0.182104	0.118427	-1.53769	0.124123	0.408992
ENSG00000213199.3	ASIC3	29.8149	0.425224	0.276639	1.53711	0.124267	0.409223
ENSG00000141446.6	ESCO1	1015.86	-0.157908	0.10273	-1.53712	0.124264	0.409223
ENSG00000272732.1	RP5-1159O4.2	12.6945	0.467308	0.303977	1.53732	0.124216	0.409223
ENSG00000175267.10	VWA3A	4.64567	0.421858	0.274461	1.53704	0.124283	0.409223
ENSG00000115282.15	TTC31	687.212	0.185565	0.12076	1.53664	0.124382	0.409476
ENSG00000143369.10	ECM1	74.2296	-0.357885	0.232946	-1.53634	0.124454	0.409478
ENSG00000134363.7	FST	750.365	-0.451194	0.293649	-1.53651	0.124414	0.409478
ENSG00000153066.8	TXNDC11	285.176	-0.232099	0.151079	-1.53627	0.124472	0.409478
ENSG00000185670.7	ZBTB3	146.373	0.265236	0.172632	1.53642	0.124435	0.409478
ENSG00000162241.8	SLC25A45	62.9488	-0.372003	0.242201	-1.53592	0.124557	0.409686
ENSG00000260248.1	RP11-143K11.1	5.54328	0.439279	0.286069	1.53557	0.124644	0.409898
ENSG00000163517.10	HDAC11	261.597	-0.303105	0.197403	-1.53546	0.124671	0.409913
ENSG00000082397.11	EPB41L3	1452.93	-0.224206	0.146032	-1.53533	0.124704	0.409949
ENSG00000130177.10	CDC16	1780.61	-0.160223	0.104369	-1.53516	0.124744	0.410006
ENSG00000260493.1	RP11-219B4.7	10.4059	0.463754	0.30215	1.53485	0.124821	0.410087
ENSG00000235652.3	RP11-545I5.3	20.6487	0.445173	0.290056	1.53478	0.124837	0.410087
ENSG00000140416.15	TPM1	3741.03	0.260166	0.169521	1.53471	0.124855	0.410087
ENSG00000228623.2	ZNF883	198.073	0.319921	0.208458	1.5347	0.124858	0.410087
ENSG00000142627.9	EPHA2	1277.74	-0.311903	0.203261	-1.5345	0.124907	0.410175
ENSG00000107099.11	DOCK8	468.534	-0.306104	0.199521	-1.53419	0.124983	0.410351
ENSG00000033627.10	ATP6V0A1	1029.24	-0.152182	0.099258	-1.53319	0.125229	0.411085
ENSG00000122367.15	LDB3	15.4533	0.46472	0.303125	1.53309	0.125253	0.41109
ENSG00000197635.5	DPP4	512.262	-0.465077	0.303414	-1.53281	0.125322	0.411244
ENSG00000214113.6	LYRM4	446.175	0.209707	0.136858	1.53229	0.12545	0.41159
ENSG00000213551.4	DNAJC9	758.729	-0.211512	0.138057	-1.53207	0.125505	0.411625
ENSG00000126214.16	KLC1	598.974	-0.180529	0.117828	-1.53214	0.125487	0.411625
ENSG00000155957.12	TMBIM4	116.286	0.306487	0.200094	1.53171	0.125593	0.411839
ENSG00000141985.5	SH3GL1	1149.34	-0.155635	0.101644	-1.53118	0.125725	0.4122
ENSG00000162415.6	ZSWIM5	280.691	-0.241757	0.157905	-1.53102	0.125764	0.412253
ENSG00000164405.6	UQCRQ	534.867	-0.201927	0.131912	-1.53077	0.125826	0.412382
ENSG00000104290.6	FZD3	1221.17	0.233951	0.152851	1.53058	0.125873	0.412415
ENSG00000134375.6	TIMM17A	755.86	-0.19199	0.125439	-1.53055	0.125881	0.412415
ENSG00000213563.2	C8orf82	254.815	-0.226646	0.148108	-1.53028	0.125948	0.41255
ENSG00000141449.10	GREB1L	1124.5	0.298981	0.195399	1.53011	0.12599	0.41255
ENSG00000162222.9	TTC9C	313.679	-0.201893	0.131942	-1.53016	0.125977	0.41255
ENSG00000263082.1	CTD-2034I21.2	16.0589	0.465179	0.304159	1.52939	0.126167	0.412983
ENSG00000188501.7	LCTL	17.8394	0.457377	0.29904	1.52948	0.126145	0.412983
ENSG00000114796.11	KLHL24	1308.85	-0.159412	0.104277	-1.52873	0.126331	0.413445
ENSG00000044115.16	CTNNA1	5460.31	-0.140705	0.0920558	-1.52847	0.126395	0.413582
ENSG00000214784.4	AC010468.1	6.1507	0.439707	0.287731	1.52819	0.126466	0.413666
ENSG00000260903.2	XKR7	521.369	0.271388	0.177581	1.52825	0.126451	0.413666
ENSG00000196810.4	CTBP1-AS2	431.463	0.199298	0.130464	1.52762	0.126607	0.414056
ENSG00000233184.2	RP11-421L21.3	93.01	0.362202	0.237126	1.52747	0.126645	0.414106
ENSG00000162032.11	SPSB3	459.07	-0.207176	0.135653	-1.52726	0.126697	0.41413
ENSG00000198176.8	TFDP1	1974.16	-0.164342	0.107606	-1.52726	0.126698	0.41413
ENSG00000183092.11	BEGAIN	29.2691	0.453722	0.297109	1.52713	0.12673	0.414137
ENSG00000130508.6	PXDN	11737.2	-0.165761	0.108549	-1.52707	0.126745	0.414137
ENSG00000214274.5	ANG	31.7563	0.421119	0.275812	1.52683	0.126802	0.414194
ENSG00000189050.10	RNFT1	198.412	-0.248615	0.162833	-1.52681	0.126807	0.414194
ENSG00000171428.9	NAT1	88.6369	-0.322639	0.211349	-1.52657	0.126869	0.414321
ENSG00000132661.3	NXT1	211.083	-0.243885	0.159821	-1.52599	0.127014	0.41434
ENSG00000169860.4	P2RY1	215.708	-0.290005	0.19	-1.52634	0.126924	0.41434
ENSG00000100320.18	RBFOX2	4531.44	0.142372	0.0932755	1.52636	0.12692	0.41434
ENSG00000257681.1	RP11-341G23.4	5.71093	0.427591	0.280221	1.52591	0.127033	0.41434
ENSG00000136603.9	SKIL	2156.44	-0.297013	0.194607	-1.52622	0.126956	0.41434
ENSG00000169895.5	SYAP1	1910.05	0.151736	0.0994377	1.52594	0.127026	0.41434
ENSG00000160948.9	VPS28	968.061	-0.188788	0.123717	-1.52596	0.127019	0.41434
ENSG00000101474.7	APMAP	1828.86	0.190011	0.124566	1.52538	0.127163	0.414693
ENSG00000251689.1	RP11-478C6.5	12.6946	-0.463231	0.303726	-1.52516	0.127219	0.4148
ENSG00000268129.1	RP11-91G21.1	9.89397	-0.455179	0.298689	-1.52392	0.127528	0.415672
ENSG00000149582.11	TMEM25	313.416	0.252314	0.16557	1.52391	0.127532	0.415672
ENSG00000123143.8	PKN1	1634.87	0.191171	0.125459	1.52378	0.127564	0.415703
ENSG00000105643.5	ARRDC2	219.344	-0.293967	0.192964	-1.52343	0.127652	0.415915
ENSG00000213672.3	NCKIPSD	772.597	-0.186021	0.122114	-1.52333	0.127675	0.415919
ENSG00000131871.10	VIMP	514.13	-0.196503	0.129019	-1.52305	0.127746	0.416075
ENSG00000123095.5	BHLHE41	5.49772	0.39944	0.26232	1.52272	0.127828	0.41611
ENSG00000130396.16	MLLT4	4458.45	-0.137218	0.0901154	-1.52269	0.127836	0.41611
ENSG00000135090.9	TAOK3	541.429	-0.222985	0.146427	-1.52284	0.127799	0.41611
ENSG00000261594.3	TPBGL	4.46411	0.412503	0.270912	1.52265	0.127847	0.41611
ENSG00000267030.1	CTB-50L17.7	11.2271	0.462127	0.303573	1.52229	0.127935	0.416147
ENSG00000147234.6	FRMPD3	114.596	0.399897	0.262703	1.52224	0.127949	0.416147
ENSG00000246334.2	PRR7-AS1	6.66553	0.435042	0.28578	1.52229	0.127935	0.416147
ENSG00000224956.5	RP11-206L10.1	42.8605	0.40534	0.266236	1.52248	0.127888	0.416147
ENSG00000114030.8	KPNA1	2459.25	-0.211335	0.13884	-1.52215	0.127972	0.416148
ENSG00000196576.10	PLXNB2	2807.11	-0.25427	0.167065	-1.52198	0.128014	0.416209
ENSG00000204282.3	TNRC6C-AS1	117.374	-0.31983	0.210168	-1.52179	0.128062	0.416293
ENSG00000188064.5	WNT7B	7.84077	0.401257	0.263693	1.52168	0.128088	0.416305
ENSG00000123977.5	DAW1	7.58371	0.441985	0.290534	1.52129	0.128188	0.416334
ENSG00000230373.4	GOLGA6L5	28.4741	-0.437281	0.287419	-1.5214	0.128158	0.416334
ENSG00000136720.6	HS6ST1	1750.24	-0.231716	0.152308	-1.52136	0.128168	0.416334
ENSG00000158445.7	KCNB1	10.9846	0.422379	0.277603	1.52152	0.128129	0.416334
ENSG00000173535.9	TNFRSF10C	177.264	-0.338158	0.222335	-1.52094	0.128274	0.41654
ENSG00000125534.5	PPDPF	1731.89	-0.172319	0.11332	-1.52065	0.128348	0.416558
ENSG00000267340.1	RP11-242D8.3	12.652	0.461184	0.30326	1.52076	0.128321	0.416558
ENSG00000168394.9	TAP1	35.6224	-0.451536	0.296929	-1.52069	0.128338	0.416558
ENSG00000103671.5	TRIP4	436.571	-0.19713	0.129658	-1.52039	0.128414	0.416697
ENSG00000180329.9	CCDC43	624.82	-0.177775	0.116979	-1.51973	0.12858	0.41709
ENSG00000111110.7	PPM1H	3621.62	0.250753	0.164993	1.51978	0.128566	0.41709
ENSG00000131398.9	KCNC3	473.445	-0.227253	0.149546	-1.51962	0.128607	0.417102
ENSG00000066933.11	MYO9A	1169.53	-0.274834	0.180902	-1.51924	0.128701	0.417335
ENSG00000115828.11	QPCT	507.328	0.213787	0.140744	1.51898	0.128766	0.417474
ENSG00000105245.5	NUMBL	224.869	0.312065	0.205457	1.51888	0.128792	0.417482
ENSG00000169436.12	COL22A1	16.4094	-0.457355	0.301132	-1.51878	0.128817	0.417491
ENSG00000203799.6	CCDC162P	10.5369	0.458439	0.301933	1.51834	0.128928	0.41777
ENSG00000250361.2	GYPB	4.8412	-0.388431	0.255839	-1.51826	0.128949	0.41777
ENSG00000101542.5	CDH20	5.3338	0.432775	0.285201	1.51744	0.129156	0.418368
ENSG00000006210.6	CX3CL1	19.3914	0.454379	0.299502	1.51712	0.129238	0.4184
ENSG00000072682.14	P4HA2	396.702	-0.317938	0.209576	-1.51706	0.129253	0.4184
ENSG00000090621.9	PABPC4	2742.06	0.139788	0.0921374	1.51717	0.129225	0.4184
ENSG00000117500.8	TMED5	1016.57	-0.187276	0.123448	-1.51704	0.129257	0.4184
ENSG00000135976.12	ANKRD36	162.732	0.277866	0.183196	1.51677	0.129324	0.418501
ENSG00000164078.8	MST1R	46.3951	-0.391699	0.258252	-1.51673	0.129334	0.418501
ENSG00000164850.10	GPER1	30.5718	-0.415856	0.274287	-1.51613	0.129486	0.418765
ENSG00000164070.7	HSPA4L	56.7987	-0.390095	0.257288	-1.51618	0.129473	0.418765
ENSG00000152969.12	JAKMIP1	48.3565	0.395173	0.260675	1.51596	0.12953	0.418765
ENSG00000007264.9	MATK	83.3258	-0.421567	0.278085	-1.51596	0.129529	0.418765
ENSG00000178187.3	ZNF454	50.2843	0.409593	0.270138	1.51623	0.12946	0.418765
ENSG00000012048.15	BRCA1	786.85	0.181465	0.119731	1.51561	0.129617	0.418973
ENSG00000102078.11	SLC25A14	256.636	0.263832	0.174116	1.51526	0.129706	0.419186
ENSG00000126787.8	DLGAP5	1659.22	-0.194389	0.128348	-1.51454	0.129889	0.419705
ENSG00000214770.2	RP11-544I20.2	10.5464	0.45939	0.303371	1.51429	0.129953	0.419839
ENSG00000168894.5	RNF181	548.712	-0.172437	0.113888	-1.51409	0.130002	0.419923
ENSG00000161647.14	MPP3	66.289	0.388722	0.256775	1.51386	0.130061	0.420039
ENSG00000169683.3	LRRC45	337.825	-0.251382	0.166128	-1.51318	0.130234	0.420523
ENSG00000107614.17	TRDMT1	314.803	0.219903	0.145342	1.51301	0.130277	0.42059
ENSG00000183654.8	MARCH11	42.6823	0.397105	0.262517	1.51269	0.13036	0.420781
ENSG00000151413.12	NUBPL	309.343	0.217525	0.143817	1.51252	0.130403	0.420847
ENSG00000107863.12	ARHGAP21	1644.65	-0.197431	0.130558	-1.51221	0.130481	0.421024
ENSG00000270504.1	RP11-420L9.5	15.8525	-0.458947	0.303532	-1.51202	0.130528	0.421103
ENSG00000174473.11	GALNTL6	10.2023	0.451086	0.2984	1.51168	0.130614	0.421158
ENSG00000121653.7	MAPK8IP1	210.778	0.316584	0.209401	1.51185	0.130571	0.421158
ENSG00000066379.10	ZNRD1	186.723	0.240758	0.159257	1.51176	0.130595	0.421158
ENSG00000109046.10	WSB1	7952.45	-0.208942	0.138242	-1.51142	0.130681	0.4213
ENSG00000182329.6	AC079354.1	7.77219	0.434536	0.287632	1.51074	0.130856	0.421715
ENSG00000145604.11	SKP2	1589.01	-0.181202	0.119939	-1.51079	0.130842	0.421715
ENSG00000141543.5	EIF4A3	1354.26	-0.166258	0.110079	-1.51036	0.130952	0.421951
ENSG00000158290.12	CUL4B	1783.19	0.144211	0.0954888	1.51024	0.130981	0.421972
ENSG00000120832.5	MTERFD3	241.506	-0.225235	0.149182	-1.5098	0.131095	0.422264
ENSG00000230510.2	PPP5D1	4.86977	0.410412	0.271953	1.50913	0.131266	0.422624
ENSG00000115145.5	STAM2	598.492	-0.209301	0.138693	-1.50909	0.131276	0.422624
ENSG00000104067.12	TJP1	3600	-0.150986	0.100039	-1.50926	0.131232	0.422624
ENSG00000265975.1	CTB-41I6.2	8.52405	0.454078	0.300967	1.50873	0.131368	0.42272
ENSG00000166965.8	RCCD1	261.35	-0.268419	0.177921	-1.50864	0.131391	0.42272
ENSG00000097096.8	SYDE2	390.628	-0.372766	0.247068	-1.50876	0.13136	0.42272
ENSG00000225914.1	XXbac-BPG154L12.4	7.31131	0.425078	0.281767	1.50861	0.131398	0.42272
ENSG00000007541.10	PIGQ	1293.64	-0.184533	0.122338	-1.50839	0.131454	0.422826
ENSG00000162929.9	KIAA1841	455.479	-0.198816	0.13182	-1.50824	0.131492	0.422847
ENSG00000011007.8	TCEB3	1012.01	-0.149567	0.09917	-1.50819	0.131506	0.422847
ENSG00000170606.9	HSPA4	5291.91	-0.144379	0.0957501	-1.50787	0.131588	0.422911
ENSG00000146112.7	PPP1R18	547.817	-0.207394	0.137545	-1.50783	0.131599	0.422911
ENSG00000196204.7	RNF216P1	479.053	-0.189391	0.125615	-1.50771	0.131628	0.422911
ENSG00000185591.5	SP1	2979.51	-0.167804	0.111301	-1.50766	0.131641	0.422911
ENSG00000136143.9	SUCLA2	831.174	-0.216604	0.143664	-1.50771	0.131628	0.422911
ENSG00000153574.8	RPIA	361.812	-0.20218	0.134128	-1.50737	0.131715	0.423072
ENSG00000272606.1	RP11-554J4.1	13.4656	-0.45516	0.302058	-1.50686	0.131846	0.423345
ENSG00000236711.2	SMAD9-AS1	19.7238	-0.443104	0.294056	-1.50687	0.131844	0.423345
ENSG00000175182.9	FAM131A	261.34	0.271469	0.18021	1.5064	0.131964	0.423532
ENSG00000241388.3	HNF1A-AS1	207.731	0.273826	0.181779	1.50637	0.131973	0.423532
ENSG00000197279.3	ZNF165	57.7036	-0.347525	0.230699	-1.5064	0.131964	0.423532
ENSG00000105229.2	PIAS4	658.454	-0.171009	0.113562	-1.50586	0.132104	0.423877
ENSG00000074590.9	NUAK1	442.691	0.261921	0.17399	1.50538	0.132227	0.424152
ENSG00000160326.9	SLC2A6	174.916	0.271647	0.180455	1.50534	0.132236	0.424152
ENSG00000175567.4	UCP2	510.157	-0.244081	0.162196	-1.50486	0.132361	0.424481
ENSG00000152213.3	ARL11	11.0002	0.457454	0.304034	1.50462	0.132423	0.42453
ENSG00000143294.10	PRCC	1222.69	-0.155998	0.103678	-1.50464	0.132417	0.42453
ENSG00000170545.12	SMAGP	906.453	-0.1877	0.124772	-1.50435	0.132492	0.424679
ENSG00000244256.2	RN7SL130P	9.70302	-0.448403	0.298104	-1.50418	0.132534	0.424738
ENSG00000197694.9	SPTAN1	4919.62	-0.132866	0.0883825	-1.5033	0.13276	0.425316
ENSG00000047644.13	WWC3	710.163	-0.19349	0.12871	-1.5033	0.132761	0.425316
ENSG00000246582.2	RP11-1149O23.3	11.0872	0.457081	0.304149	1.50282	0.132886	0.425642
ENSG00000169515.5	CCDC8	707.708	-0.203142	0.135194	-1.5026	0.132943	0.425678
ENSG00000116685.11	KIAA2013	811.678	-0.181653	0.120889	-1.50265	0.13293	0.425678
ENSG00000114646.5	CSPG5	12.3767	-0.45696	0.304231	-1.50201	0.133093	0.426084
ENSG00000152642.6	GPD1L	79.2978	-0.321153	0.213879	-1.50156	0.13321	0.426159
ENSG00000186474.11	KLK12	5.02361	0.424001	0.282354	1.50166	0.133184	0.426159
ENSG00000138386.12	NAB1	1160.16	0.172052	0.114578	1.50161	0.133199	0.426159
ENSG00000089159.11	PXN	1750.9	-0.193496	0.128856	-1.50164	0.133189	0.426159
ENSG00000248835.2	AL357673.1	109.209	0.295992	0.197159	1.50129	0.133281	0.426314
ENSG00000180448.6	HMHA1	226.401	0.38598	0.257244	1.50044	0.1335	0.426792
ENSG00000107338.8	SHB	225.109	-0.362585	0.241623	-1.50062	0.133454	0.426792
ENSG00000004864.9	SLC25A13	2064.9	0.154057	0.10267	1.50051	0.133482	0.426792
ENSG00000160710.11	ADAR	5330.44	-0.146559	0.0976909	-1.50023	0.133554	0.42689
ENSG00000183484.7	GPR132	18.7422	0.455159	0.303418	1.50011	0.133587	0.42692
ENSG00000253953.1	PCDHGB4	77.3021	-0.435111	0.290074	-1.5	0.133614	0.426932
ENSG00000256218.1	RP11-1038A11.2	5.10493	0.417509	0.278386	1.49975	0.133678	0.427064
ENSG00000186767.5	SPIN4	262.709	-0.233019	0.155385	-1.49963	0.133711	0.427093
ENSG00000196505.6	GDAP2	318.426	-0.209085	0.139439	-1.49947	0.133752	0.42715
ENSG00000174567.7	GOLT1A	66.6946	0.351015	0.234164	1.49901	0.13387	0.427303
ENSG00000120549.11	KIAA1217	1076.73	-0.238576	0.159149	-1.49907	0.133855	0.427303
ENSG00000247081.3	RP11-318M2.2	24.8126	0.430715	0.287301	1.49918	0.133827	0.427303
ENSG00000127554.12	GFER	498.703	-0.173241	0.115627	-1.49827	0.134062	0.427844
ENSG00000185761.6	ADAMTSL5	39.9003	-0.440599	0.294168	-1.49778	0.13419	0.427936
ENSG00000141582.10	CBX4	39.8436	-0.430474	0.287416	-1.49774	0.134201	0.427936
ENSG00000144118.9	RALB	954.695	-0.175264	0.117	-1.49799	0.134136	0.427936
ENSG00000272529.1	RP11-415F23.4	5.23509	0.426241	0.284595	1.49771	0.134208	0.427936
ENSG00000225335.2	XXbac-B476C20.9	9.46983	-0.450058	0.300496	-1.49771	0.134208	0.427936
ENSG00000114391.8	RPL24	6730.77	0.136591	0.0912055	1.49762	0.134232	0.427939
ENSG00000141854.3	hsa-mir-1199	9.35747	-0.428417	0.286124	-1.49731	0.134313	0.428047
ENSG00000117650.8	NEK2	1784.82	0.279863	0.186908	1.49733	0.134306	0.428047
ENSG00000102935.7	ZNF423	1075.93	-0.191709	0.128072	-1.49688	0.134424	0.428329
ENSG00000256463.4	SALL3	127.009	-0.411478	0.274909	-1.49678	0.134451	0.428339
ENSG00000132688.10	NES	1987.43	0.175842	0.117491	1.49664	0.134488	0.428382
ENSG00000125977.6	EIF2S2	2010.6	-0.166918	0.111616	-1.49548	0.13479	0.428977
ENSG00000111816.6	FRK	73.7063	-0.368001	0.246077	-1.49547	0.134791	0.428977
ENSG00000151364.11	KCTD14	197.571	0.262404	0.175454	1.49557	0.134765	0.428977
ENSG00000168769.8	TET2	454.298	-0.218388	0.146032	-1.49548	0.13479	0.428977
ENSG00000206530.4	WDR52	223.432	-0.253099	0.169222	-1.49566	0.134741	0.428977
ENSG00000258057.1	BCDIN3D-AS1	4.87637	0.383046	0.256192	1.49515	0.134875	0.429026
ENSG00000196233.7	LCOR	554.97	0.198129	0.132508	1.49523	0.134855	0.429026
ENSG00000140650.7	PMM2	410.93	-0.213958	0.143111	-1.49505	0.1349	0.429026
ENSG00000221817.5	RP11-137L10.6	44.4926	0.40401	0.270223	1.4951	0.134888	0.429026
ENSG00000066279.12	ASPM	1507.96	0.188064	0.125823	1.49467	0.135	0.429118
ENSG00000135063.13	FAM189A2	125.309	-0.322428	0.215724	-1.49463	0.13501	0.429118
ENSG00000162337.7	LRP5	1821.13	-0.188842	0.126351	-1.49459	0.135022	0.429118
ENSG00000144136.6	SLC20A1	1983.73	0.178559	0.119456	1.49476	0.134976	0.429118
ENSG00000181409.7	AATK	115.994	0.338537	0.226527	1.49447	0.135053	0.429141
ENSG00000198216.6	CACNA1E	23.3405	0.447612	0.2996	1.49403	0.135167	0.429429
ENSG00000085978.17	ATG16L1	506.08	-0.187808	0.12572	-1.49386	0.135212	0.429498
ENSG00000091039.12	OSBPL8	1333.73	-0.159259	0.106703	-1.49254	0.135558	0.430522
ENSG00000160469.12	BRSK1	877.17	0.177597	0.119041	1.4919	0.135724	0.430855
ENSG00000196353.7	CPNE4	49.8906	-0.405703	0.271943	-1.49187	0.135734	0.430855
ENSG00000138709.13	LARP1B	384.894	-0.238067	0.159569	-1.49194	0.135715	0.430855
ENSG00000187848.8	P2RX2	85.9187	-0.413679	0.277411	-1.49121	0.135905	0.431281
ENSG00000117289.7	TXNIP	34.2365	-0.453493	0.304117	-1.49118	0.135914	0.431281
ENSG00000117395.6	EBNA1BP2	562.412	-0.217806	0.146074	-1.49106	0.135946	0.431305
ENSG00000225697.6	SLC26A6	357.283	-0.319753	0.214527	-1.4905	0.136092	0.431693
ENSG00000197021.4	CXorf40B	353.067	-0.200147	0.134383	-1.48938	0.136387	0.431941
ENSG00000177337.3	DLGAP1-AS1	116.533	0.315048	0.211531	1.48937	0.136389	0.431941
ENSG00000099284.9	H2AFY2	4015.52	-0.172128	0.11557	-1.48939	0.136386	0.431941
ENSG00000100433.11	KCNK10	132.322	0.381355	0.256039	1.48944	0.136371	0.431941
ENSG00000103148.11	NPRL3	788.522	0.185279	0.124363	1.48983	0.13627	0.431941
ENSG00000224729.4	PCOLCE-AS1	26.7728	0.450945	0.30274	1.48955	0.136343	0.431941
ENSG00000087074.7	PPP1R15A	961.061	-0.229542	0.154099	-1.48958	0.136336	0.431941
ENSG00000225465.6	RFPL1S	18.4818	0.448216	0.300828	1.48994	0.13624	0.431941
ENSG00000231789.2	RP11-558F24.4	76.4722	0.366584	0.246023	1.49004	0.136214	0.431941
ENSG00000173545.4	ZNF622	427.781	-0.198601	0.133351	-1.48931	0.136405	0.431941
ENSG00000228203.2	RNF144A-AS1	28.7799	-0.41729	0.280247	-1.48901	0.136486	0.432048
ENSG00000105278.6	ZFR2	176.231	0.329627	0.22137	1.48903	0.136478	0.432048
ENSG00000163348.3	PYGO2	1029.31	-0.158057	0.10618	-1.48858	0.136599	0.432331
ENSG00000256124.1	RP11-84E24.3	18.3239	0.451279	0.303236	1.48821	0.136695	0.432487
ENSG00000141295.9	SCRN2	503.162	-0.213331	0.143339	-1.4883	0.136672	0.432487
ENSG00000015133.14	CCDC88C	986.752	-0.208808	0.140331	-1.48797	0.136758	0.432604
ENSG00000150991.10	UBC	3316.15	-0.146548	0.0984939	-1.48789	0.136779	0.432604
ENSG00000168792.4	ABHD15	45.2458	-0.403435	0.271229	-1.48743	0.1369	0.432852
ENSG00000213931.1	HBE1	16.7971	-0.447833	0.301081	-1.48742	0.136905	0.432852
ENSG00000006453.9	BAIAP2L1	565.843	-0.208749	0.140365	-1.48719	0.136964	0.43289
ENSG00000183666.12	GUSBP1	155.898	-0.283282	0.190481	-1.48719	0.136964	0.43289
ENSG00000172301.6	COPRS	345.909	-0.218385	0.146875	-1.48688	0.137048	0.43299
ENSG00000261005.1	CTB-58E17.1	9.94631	-0.451776	0.303851	-1.48683	0.137058	0.43299
ENSG00000115685.10	PPP1R7	614.039	-0.183642	0.123531	-1.48661	0.137118	0.43299
ENSG00000099341.7	PSMD8	1794.43	-0.184942	0.124411	-1.48654	0.137137	0.43299
ENSG00000261116.1	RP3-523K23.2	70.3963	-0.367539	0.247207	-1.48677	0.137077	0.43299
ENSG00000230091.2	TMEM254-AS1	38.3542	0.396948	0.267	1.4867	0.137095	0.43299
ENSG00000254087.3	LYN	323.126	-0.225239	0.151536	-1.48638	0.137179	0.433048
ENSG00000112782.11	CLIC5	5.54859	-0.406548	0.273563	-1.48612	0.137246	0.433186
ENSG00000246339.4	EXTL3-AS1	13.5997	0.450658	0.303316	1.48577	0.13734	0.4334
ENSG00000016082.10	ISL1	1326.3	0.29728	0.200096	1.48569	0.137361	0.4334
ENSG00000186625.9	KATNA1	282.822	-0.209119	0.140784	-1.4854	0.137439	0.433421
ENSG00000165185.10	KIAA1958	1412.31	0.192803	0.129788	1.48553	0.137405	0.433421
ENSG00000141540.6	TTYH2	105.843	0.331364	0.223081	1.4854	0.137439	0.433421
ENSG00000196504.11	PRPF40A	4505.02	-0.130923	0.0881534	-1.48517	0.137498	0.433535
ENSG00000102890.10	ELMO3	180.993	0.336275	0.22649	1.48472	0.137617	0.433834
ENSG00000047621.7	C12orf4	257.276	-0.212889	0.143414	-1.48444	0.137691	0.433937
ENSG00000253807.1	RP11-93O7.5	9.40227	-0.440029	0.296449	-1.48433	0.137721	0.433937
ENSG00000072121.11	ZFYVE26	925.275	-0.164212	0.110624	-1.48442	0.137698	0.433937
ENSG00000181191.11	PJA1	540.64	0.213414	0.143819	1.48391	0.137832	0.434214
ENSG00000261496.1	RP13-514E23.1	9.96637	0.437691	0.294982	1.48379	0.137865	0.434243
ENSG00000167680.11	SEMA6B	881.179	-0.188538	0.127183	-1.48241	0.138231	0.43532
ENSG00000198933.5	TBKBP1	543.299	0.183458	0.123776	1.48218	0.138293	0.435441
ENSG00000169223.10	LMAN2	1946.77	-0.212545	0.143417	-1.482	0.13834	0.435476
ENSG00000262410.1	RP11-388C12.8	8.7536	-0.443438	0.299224	-1.48196	0.138351	0.435476
ENSG00000249034.1	AC005609.1	15.3477	-0.449876	0.303601	-1.4818	0.138394	0.435536
ENSG00000173137.7	ADCK5	178.817	-0.257349	0.173771	-1.48097	0.138614	0.435646
ENSG00000166164.11	BRD7	2342.57	-0.13252	0.0894526	-1.48145	0.138486	0.435646
ENSG00000161326.8	DUSP14	331.226	-0.190706	0.128773	-1.48095	0.138619	0.435646
ENSG00000113441.11	LNPEP	554.076	0.254703	0.171929	1.48144	0.13849	0.435646
ENSG00000106246.13	PTCD1	339.72	-0.212485	0.143473	-1.48101	0.138605	0.435646
ENSG00000259959.1	RP11-121C2.2	162.819	-0.267786	0.180773	-1.48134	0.138516	0.435646
ENSG00000117748.5	RPA2	907.5	-0.164694	0.111198	-1.48108	0.138584	0.435646
ENSG00000162643.8	WDR63	11.3129	-0.447453	0.3021	-1.48114	0.138569	0.435646
ENSG00000240356.2	RPL23AP7	68.7443	-0.326711	0.220715	-1.48024	0.13881	0.436173
ENSG00000156966.6	B3GNT7	625.478	-0.301534	0.203732	-1.48005	0.13886	0.436178
ENSG00000120899.13	PTK2B	511.105	-0.236607	0.159858	-1.48011	0.138844	0.436178
ENSG00000226742.3	HSBP1L1	48.9811	-0.396174	0.267749	-1.47964	0.138968	0.436403
ENSG00000162576.12	MXRA8	933.521	0.27015	0.182593	1.47952	0.139002	0.436403
ENSG00000260539.1	RP11-252A24.7	439.803	0.226746	0.153256	1.47953	0.138999	0.436403
ENSG00000070961.10	ATP2B1	4752.76	-0.237173	0.160327	-1.47931	0.139058	0.43642
ENSG00000230555.2	RP11-517P14.2	16.4559	0.44333	0.299673	1.47938	0.139039	0.43642
ENSG00000175274.14	TP53I11	3796.32	-0.185538	0.125429	-1.47923	0.139079	0.43642
ENSG00000152223.8	EPG5	970.149	-0.161743	0.109357	-1.47904	0.139129	0.436427
ENSG00000120458.5	MSANTD2	470.311	0.216895	0.146644	1.47906	0.139124	0.436427
ENSG00000148331.7	ASB6	369.052	-0.19039	0.128812	-1.47805	0.139395	0.437187
ENSG00000144031.7	ANKRD53	7.72806	-0.434308	0.293892	-1.47778	0.139467	0.437264
ENSG00000174939.6	ASPHD1	73.0914	-0.352109	0.238261	-1.47783	0.139454	0.437264
ENSG00000005471.11	ABCB4	39.3515	0.39366	0.266421	1.47759	0.139518	0.437275
ENSG00000132952.7	USPL1	621.263	0.171415	0.116008	1.47761	0.139512	0.437275
ENSG00000104728.11	ARHGEF10	1225.51	0.194135	0.13144	1.47698	0.139681	0.437712
ENSG00000054282.11	SDCCAG8	157.109	-0.263911	0.17873	-1.47659	0.139785	0.43796
ENSG00000131914.6	LIN28A	24430.8	-0.128851	0.0872803	-1.47629	0.139865	0.438062
ENSG00000056097.11	ZFR	2558.39	-0.147471	0.0998907	-1.47632	0.139857	0.438062
ENSG00000215218.3	UBE2QL1	18.9878	-0.441323	0.298994	-1.47603	0.139936	0.43821
ENSG00000133243.4	BTBD2	2285.77	0.153119	0.103757	1.47575	0.14001	0.438218
ENSG00000050130.13	JKAMP	1245.85	-0.156645	0.106138	-1.47585	0.139983	0.438218
ENSG00000181827.10	RFX7	574.901	0.267861	0.181499	1.47583	0.139989	0.438218
ENSG00000234614.1	AL450992.2	36.1592	0.436749	0.295979	1.47561	0.14005	0.438266
ENSG00000175727.9	MLXIP	1133.64	-0.178425	0.120938	-1.47534	0.14012	0.438412
ENSG00000083290.15	ULK2	626.257	0.17332	0.117512	1.47492	0.140235	0.438697
ENSG00000269549.1	AL031663.2	10.7054	0.448137	0.303981	1.47423	0.14042	0.439203
ENSG00000132334.12	PTPRE	46.7478	0.408201	0.276955	1.47389	0.140512	0.439414
ENSG00000007968.6	E2F2	189.016	-0.284473	0.193049	-1.47358	0.140595	0.43945
ENSG00000005302.13	MSL3	508.724	-0.173208	0.117537	-1.47365	0.140577	0.43945
ENSG00000167562.7	ZNF701	551.512	-0.218078	0.147976	-1.47374	0.140551	0.43945
ENSG00000158246.7	FAM46B	221.908	-0.297482	0.20193	-1.47319	0.1407	0.439654
ENSG00000144278.10	GALNT13	165.539	0.264615	0.179624	1.47316	0.140709	0.439654
ENSG00000166501.8	PRKCB	37.617	0.447763	0.304082	1.4725	0.140885	0.440066
ENSG00000013306.11	SLC25A39	2551.17	-0.12929	0.0878033	-1.47249	0.140888	0.440066
ENSG00000154864.7	PIEZO2	664.537	0.274603	0.1865	1.4724	0.140913	0.440069
ENSG00000165194.10	PCDH19	173.029	0.425325	0.288893	1.47226	0.140951	0.440112
ENSG00000204923.3	FBXO48	78.192	-0.345811	0.234961	-1.47178	0.141081	0.440293
ENSG00000106799.8	TGFBR1	2700.99	-0.180506	0.122642	-1.47182	0.14107	0.440293
ENSG00000171425.5	ZNF581	493.498	0.226372	0.153792	1.47193	0.14104	0.440293
ENSG00000125633.6	CCDC93	1286.24	-0.17891	0.121586	-1.47148	0.141162	0.440473
ENSG00000184787.14	UBE2G2	2417.23	-0.159707	0.108561	-1.47114	0.141254	0.440684
ENSG00000169136.4	ATF5	279.928	-0.261416	0.177716	-1.47098	0.141297	0.440742
ENSG00000102290.17	PCDH11X	206.588	0.396207	0.269436	1.47051	0.141424	0.441065
ENSG00000165164.8	CXorf22	10.8704	0.447011	0.3041	1.46994	0.141577	0.44139
ENSG00000112144.11	ICK	506.839	-0.183122	0.124574	-1.46999	0.141566	0.44139
ENSG00000163214.16	DHX57	988.429	0.142909	0.0972316	1.46978	0.141621	0.441454
ENSG00000122176.10	FMOD	53.0854	-0.437637	0.297795	-1.46959	0.141672	0.441537
ENSG00000135549.10	PKIB	406.828	0.347804	0.236757	1.46903	0.141825	0.441863
ENSG00000023191.12	RNH1	480.477	-0.179107	0.121916	-1.4691	0.141805	0.441863
ENSG00000205129.4	C4orf47	37.1828	0.440558	0.299925	1.4689	0.141861	0.441902
ENSG00000267121.1	CTD-2020K17.1	17.8955	0.438165	0.298365	1.46855	0.141954	0.44204
ENSG00000170802.11	FOXN2	247.607	0.220985	0.15047	1.46863	0.141933	0.44204
ENSG00000124177.10	CHD6	3289.9	0.158168	0.107732	1.46817	0.142059	0.442218
ENSG00000137411.12	VARS2	750.454	0.15177	0.103373	1.46818	0.142055	0.442218
ENSG00000255394.2	C8orf49	67.2982	-0.349738	0.238239	-1.46801	0.142102	0.442276
ENSG00000074800.9	ENO1	23581	0.18271	0.124471	1.46789	0.142135	0.442306
ENSG00000166024.9	R3HCC1L	486.754	-0.17797	0.121265	-1.46761	0.142209	0.44246
ENSG00000105287.8	PRKD2	813.169	-0.18121	0.123499	-1.4673	0.142294	0.442651
ENSG00000182841.8	RRP7B	349.348	-0.192663	0.131347	-1.46683	0.142423	0.442977
ENSG00000136770.6	DNAJC1	669.028	-0.197701	0.134903	-1.4655	0.142784	0.443976
ENSG00000149084.7	HSD17B12	1906.15	-0.147867	0.100912	-1.4653	0.14284	0.443976
ENSG00000165516.6	KLHDC2	961.852	-0.176542	0.120479	-1.46533	0.14283	0.443976
ENSG00000166848.5	TERF2IP	294.755	-0.2115	0.14434	-1.46529	0.142841	0.443976
ENSG00000158158.7	CNNM4	735.892	0.17341	0.118421	1.46435	0.143099	0.444701
ENSG00000105171.5	POP4	370.434	-0.214375	0.14642	-1.46411	0.143163	0.44478
ENSG00000241472.2	PTPRG-AS1	67.4497	-0.327474	0.223673	-1.46408	0.143173	0.44478
ENSG00000143971.7	ETAA1	629.251	0.166629	0.11386	1.46345	0.143344	0.445236
ENSG00000198185.7	ZNF334	638.105	0.185619	0.12685	1.46329	0.143387	0.445297
ENSG00000143443.9	C1orf56	89.1509	0.294011	0.200957	1.46306	0.143451	0.44542
ENSG00000100865.10	CINP	339.236	-0.209622	0.143353	-1.46228	0.143664	0.445853
ENSG00000253982.1	CTD-2336O2.1	139.239	0.263091	0.179907	1.46237	0.143639	0.445853
ENSG00000164867.6	NOS3	83.8267	0.317427	0.217064	1.46237	0.14364	0.445853
ENSG00000104812.10	GYS1	1073.59	-0.159022	0.108778	-1.4619	0.14377	0.446065
ENSG00000125409.8	TEKT3	10.3103	0.443775	0.303569	1.46186	0.143781	0.446065
ENSG00000131094.3	C1QL1	27.927	0.422414	0.289078	1.46125	0.143947	0.446506
ENSG00000145743.11	FBXL17	105.557	-0.310623	0.212686	-1.46047	0.14416	0.447082
ENSG00000103942.8	HOMER2	126.978	-0.282689	0.193574	-1.46037	0.144189	0.447082
ENSG00000170892.6	TSEN34	327.784	-0.218435	0.149582	-1.46031	0.144206	0.447082
ENSG00000161944.12	ASGR2	31.8354	0.417519	0.286011	1.4598	0.144345	0.447214
ENSG00000100065.10	CARD10	491.933	-0.223222	0.152949	-1.45945	0.144441	0.447214
ENSG00000267767.2	CTC-523E23.4	57.9559	0.354904	0.243159	1.45956	0.144411	0.447214
ENSG00000070413.14	DGCR2	2393.87	-0.140102	0.0959787	-1.45972	0.144368	0.447214
ENSG00000170579.10	DLGAP1	100.912	0.381216	0.261148	1.45977	0.144353	0.447214
ENSG00000109113.13	RAB34	1200.97	-0.152133	0.104199	-1.46003	0.144281	0.447214
ENSG00000273008.1	RP11-351D16.3	6.9493	0.420152	0.287885	1.45944	0.144443	0.447214
ENSG00000170419.6	VSTM2A	18.4572	0.442937	0.303475	1.45955	0.144414	0.447214
ENSG00000005020.8	SKAP2	59.558	-0.374924	0.256959	-1.45908	0.144544	0.44745
ENSG00000103152.7	MPG	492.646	-0.173353	0.118821	-1.45894	0.14458	0.447487
ENSG00000103245.9	NARFL	400.285	-0.200494	0.137441	-1.45877	0.144628	0.447561
ENSG00000110048.7	OSBP	1382.35	-0.14208	0.0974038	-1.45867	0.144656	0.44757
ENSG00000178343.4	SHISA3	850.434	0.419725	0.287778	1.4585	0.144702	0.447638
ENSG00000138081.15	FBXO11	1433.17	-0.14525	0.0996184	-1.45807	0.144822	0.447934
ENSG00000111666.6	CHPT1	216.703	0.233497	0.160212	1.45742	0.145	0.447988
ENSG00000170293.4	CMTM8	162.991	0.299595	0.205558	1.45747	0.144987	0.447988
ENSG00000145214.9	DGKQ	505.431	-0.235208	0.161369	-1.45758	0.144956	0.447988
ENSG00000010292.8	NCAPD2	2171.12	0.153184	0.105106	1.45742	0.145	0.447988
ENSG00000170881.4	RNF139	769.562	0.188575	0.129372	1.45762	0.144945	0.447988
ENSG00000173451.2	THAP2	90.4651	-0.313866	0.215363	-1.45738	0.145011	0.447988
ENSG00000091164.8	TXNL1	1067.28	0.154409	0.105935	1.45758	0.144957	0.447988
ENSG00000259605.3	AC074212.5	46.2704	-0.361723	0.248266	-1.457	0.145116	0.448189
ENSG00000213463.3	SYNJ2BP	361.798	-0.206483	0.141721	-1.45697	0.145125	0.448189
ENSG00000128609.10	NDUFA5	919.172	0.172576	0.118504	1.45629	0.145312	0.448693
ENSG00000130725.3	UBE2M	900.165	-0.165731	0.113815	-1.45614	0.145353	0.448745
ENSG00000108106.9	UBE2S	795.362	-0.172521	0.118502	-1.45584	0.145436	0.448925
ENSG00000007080.6	CCDC124	782.342	-0.207605	0.142617	-1.45568	0.145481	0.448928
ENSG00000124370.6	MCEE	75.9531	-0.331062	0.22743	-1.45566	0.145486	0.448928
ENSG00000183172.8	SMDT1	236.755	0.227958	0.156644	1.45526	0.145597	0.449194
ENSG00000064195.7	DLX3	114.37	-0.363788	0.250066	-1.45477	0.145734	0.449315
ENSG00000176393.6	RNPEP	1664.72	-0.16604	0.114122	-1.45493	0.145689	0.449315
ENSG00000147133.11	TAF1	1333.98	0.140897	0.0968397	1.45495	0.145683	0.449315
ENSG00000132801.5	ZSWIM3	55.0606	-0.344676	0.236916	-1.45484	0.145713	0.449315
ENSG00000228038.1	VN1R51P	37.5919	0.415273	0.285509	1.4545	0.145807	0.449452
ENSG00000075399.8	VPS9D1	175.276	-0.292794	0.201312	-1.45443	0.145827	0.449452
ENSG00000103966.5	EHD4	457.423	-0.175429	0.120669	-1.4538	0.146002	0.449653
ENSG00000221968.4	FADS3	520.086	0.198104	0.136279	1.45366	0.146039	0.449653
ENSG00000144644.10	GADL1	7.23867	-0.417635	0.287232	-1.454	0.145946	0.449653
ENSG00000249945.1	RP11-598D14.1	5.06346	-0.366645	0.252215	-1.4537	0.146029	0.449653
ENSG00000063127.11	SLC6A16	57.7095	-0.380776	0.261899	-1.4539	0.145973	0.449653
ENSG00000100300.13	TSPO	45.089	-0.37262	0.256267	-1.45403	0.145937	0.449653
ENSG00000165698.11	C9orf9	40.5292	0.386414	0.265897	1.45325	0.146155	0.449716
ENSG00000162391.7	FAM151A	5.9747	-0.414505	0.285228	-1.45324	0.146158	0.449716
ENSG00000108344.10	PSMD3	2102.35	-0.14847	0.102152	-1.45342	0.146107	0.449716
ENSG00000012963.9	UBR7	679.495	-0.16429	0.113049	-1.45326	0.146153	0.449716
ENSG00000091317.7	CMTM6	2985.98	0.147558	0.101572	1.45275	0.146295	0.450062
ENSG00000075240.12	GRAMD4	685.985	-0.212087	0.146008	-1.45257	0.146343	0.450136
ENSG00000116032.5	GRIN3B	41.3374	0.383338	0.263961	1.45225	0.146432	0.45024
ENSG00000183576.8	SETD3	1140.94	-0.158657	0.109246	-1.45229	0.14642	0.45024
ENSG00000127616.13	SMARCA4	4647.11	-0.129063	0.0888752	-1.45218	0.146451	0.45024
ENSG00000132646.6	PCNA	1967.96	-0.184613	0.12714	-1.45204	0.146491	0.450288
ENSG00000143537.9	ADAM15	171.609	0.263237	0.181325	1.45174	0.146573	0.450466
ENSG00000101457.8	DNTTIP1	387.433	-0.178026	0.12275	-1.45031	0.146973	0.451189
ENSG00000137942.12	FNBP1L	4287.88	-0.145927	0.10061	-1.45042	0.146943	0.451189
ENSG00000140511.7	HAPLN3	351.217	0.28778	0.198442	1.45019	0.147005	0.451189
ENSG00000224557.3	HLA-DPB2	40.5805	0.428329	0.295334	1.45032	0.146969	0.451189
ENSG00000106852.11	LHX6	9.24211	0.432888	0.298441	1.4505	0.14692	0.451189
ENSG00000174004.5	NRROS	31.7468	-0.40706	0.280691	-1.4502	0.147002	0.451189
ENSG00000101150.13	TPD52L2	2222.1	-0.139814	0.0963828	-1.45062	0.146887	0.451189
ENSG00000181408.2	UTS2R	12.876	-0.439798	0.30322	-1.45042	0.14694	0.451189
ENSG00000234498.2	RPL13AP20	8.35298	-0.435647	0.300427	-1.45009	0.147033	0.451198
ENSG00000223774.1	RP11-307B6.3	4.80677	0.409707	0.282572	1.44992	0.14708	0.451269
ENSG00000116667.8	C1orf21	391.596	-0.307623	0.212278	-1.44915	0.147295	0.451671
ENSG00000127586.12	CHTF18	1138.68	-0.165416	0.114169	-1.44887	0.147375	0.451671
ENSG00000213366.8	GSTM2	185.979	0.282639	0.195087	1.44878	0.147398	0.451671
ENSG00000100226.11	GTPBP1	978.049	-0.153788	0.106146	-1.44884	0.147382	0.451671
ENSG00000180209.7	MYLPF	51.4209	0.372801	0.257294	1.44893	0.147356	0.451671
ENSG00000141744.3	PNMT	6.37655	0.41768	0.288304	1.44875	0.147408	0.451671
ENSG00000261879.1	RP11-333E1.1	32.54	0.399166	0.27544	1.4492	0.147283	0.451671
ENSG00000102003.6	SYP	21.8399	0.435995	0.300857	1.44918	0.147287	0.451671
ENSG00000159259.7	CHAF1B	316.489	-0.22131	0.152827	-1.44811	0.147586	0.452044
ENSG00000228252.4	COL6A4P2	94.4379	0.333863	0.230539	1.44819	0.147565	0.452044
ENSG00000250220.1	RP11-692D12.1	8.49382	-0.428545	0.295947	-1.44805	0.147604	0.452044
ENSG00000186951.12	PPARA	328.649	-0.313722	0.216727	-1.44754	0.147745	0.452403
ENSG00000160318.2	CLDND2	5.08542	-0.407378	0.281481	-1.44727	0.147822	0.452562
ENSG00000172137.14	CALB2	41.441	-0.43687	0.301906	-1.44704	0.147886	0.452607
ENSG00000250686.2	RP1-240B8.3	5.67922	0.400164	0.276529	1.44709	0.147871	0.452607
ENSG00000187189.9	TSPYL4	1366.04	0.16378	0.11323	1.44643	0.148056	0.453051
ENSG00000100726.10	TELO2	1070.99	-0.161195	0.111452	-1.44632	0.148088	0.453074
ENSG00000138622.3	HCN4	102.819	0.311216	0.215248	1.44584	0.148221	0.453404
ENSG00000110925.2	CSRNP2	1238.12	0.171886	0.118954	1.44498	0.148464	0.453772
ENSG00000198736.7	MSRB1	276.304	-0.204314	0.141391	-1.44503	0.148451	0.453772
ENSG00000187867.4	PALM3	152.984	0.397737	0.275243	1.44504	0.148447	0.453772
ENSG00000151006.7	PRSS53	27.9849	0.405659	0.280687	1.44523	0.148392	0.453772
ENSG00000180938.5	ZNF572	26.1928	0.41875	0.289743	1.44525	0.148388	0.453772
ENSG00000167291.11	TBC1D16	2132.06	-0.1761	0.121879	-1.44487	0.148494	0.453788
ENSG00000168367.5	LINC00917	29.9549	0.424567	0.293963	1.44429	0.148657	0.45421
ENSG00000161249.16	DMKN	2039.16	-0.146536	0.101467	-1.44418	0.148689	0.454232
ENSG00000136521.8	NDUFB5	968.224	0.144096	0.0998134	1.44365	0.148837	0.454607
ENSG00000169220.13	RGS14	190.26	-0.28395	0.196712	-1.44348	0.148886	0.454636
ENSG00000117155.12	SSX2IP	510.976	-0.208757	0.144625	-1.44344	0.148896	0.454636
ENSG00000100101.13	NOL12	245.665	-0.250284	0.173406	-1.44334	0.148924	0.454647
ENSG00000196159.7	FAT4	112.127	-0.353612	0.245014	-1.44324	0.148954	0.454648
ENSG00000070756.9	PABPC1	23723	0.151541	0.105006	1.44316	0.148974	0.454648
ENSG00000241570.4	RP11-372E1.6	5.99728	0.39865	0.276257	1.44304	0.149009	0.454674
ENSG00000198755.6	RPL10A	9085.74	0.131428	0.0910821	1.44296	0.149032	0.454674
ENSG00000148153.9	INIP	402.721	-0.198385	0.137527	-1.44252	0.149156	0.454811
ENSG00000129116.13	PALLD	378.515	0.276523	0.191704	1.44245	0.149176	0.454811
ENSG00000147403.12	RPL10	8135.77	0.146974	0.101878	1.44264	0.149122	0.454811
ENSG00000048392.7	RRM2B	537.271	-0.206673	0.143264	-1.4426	0.149134	0.454811
ENSG00000103018.12	CYB5B	1306.64	-0.179888	0.124781	-1.44163	0.149408	0.455363
ENSG00000136868.9	SLC31A1	1455.43	-0.167854	0.116432	-1.44165	0.149402	0.455363
ENSG00000160408.10	ST6GALNAC6	807.255	0.224159	0.155499	1.44154	0.149431	0.455363
ENSG00000159640.10	ACE	87.9709	-0.307319	0.21325	-1.44112	0.14955	0.455649
ENSG00000263603.1	CTD-2349P21.5	6.8179	-0.424875	0.294861	-1.44093	0.149603	0.455735
ENSG00000091542.8	ALKBH5	807.106	-0.18812	0.130563	-1.44084	0.149631	0.455743
ENSG00000163492.9	CCDC141	1147.34	-0.294752	0.20466	-1.4402	0.149811	0.456025
ENSG00000178761.10	FAM219B	1235.41	-0.158938	0.110358	-1.4402	0.14981	0.456025
ENSG00000268357.1	VN1R81P	38.8075	-0.405939	0.281871	-1.44016	0.149823	0.456025
ENSG00000126215.9	XRCC3	527.537	-0.17557	0.121904	-1.44023	0.149803	0.456025
ENSG00000104889.4	RNASEH2A	722.468	-0.207635	0.144192	-1.43999	0.149871	0.456096
ENSG00000067836.8	ROGDI	381.853	-0.196976	0.136847	-1.43939	0.150039	0.456534
ENSG00000229404.1	LINC00858	4.66795	0.391006	0.271667	1.43928	0.150071	0.456553
ENSG00000140105.13	WARS	1139.13	-0.167164	0.11618	-1.43884	0.150197	0.456861
ENSG00000200550.1	RNU6-137P	6.05519	0.416442	0.289454	1.43872	0.150231	0.456889
ENSG00000245105.1	A2M-AS1	7.64061	0.38219	0.265704	1.43841	0.150319	0.457082
ENSG00000227558.4	PGM5P2	8.38202	-0.433044	0.301079	-1.4383	0.150348	0.457093
ENSG00000099250.13	NRP1	533.465	-0.428886	0.298217	-1.43817	0.150387	0.457136
ENSG00000223343.1	RP13-131K19.2	8.75458	0.434054	0.301906	1.43771	0.150515	0.45745
ENSG00000164056.6	SPRY1	396.49	-0.358704	0.249548	-1.43742	0.150599	0.457631
ENSG00000083123.10	BCKDHB	570.269	0.184307	0.128278	1.43678	0.15078	0.458027
ENSG00000197321.10	SVIL	713.575	0.171237	0.119175	1.43685	0.15076	0.458027
ENSG00000155254.8	MARVELD1	1350.41	0.179136	0.124709	1.43643	0.15088	0.458254
ENSG00000261211.1	RP1-80N2.3	10.8012	0.435087	0.302955	1.43614	0.150961	0.458351
ENSG00000254577.1	RP11-484D2.4	8.85829	0.432831	0.301369	1.43622	0.150941	0.458351
ENSG00000002822.11	MAD1L1	374.128	-0.189954	0.13234	-1.43535	0.151187	0.45896
ENSG00000055732.8	MCOLN3	586.584	-0.231589	0.161378	-1.43507	0.151267	0.45905
ENSG00000196498.9	NCOR2	2083.31	0.23443	0.163352	1.43512	0.151252	0.45905
ENSG00000164117.8	FBXO8	129.933	-0.287073	0.200071	-1.43486	0.151328	0.459161
ENSG00000176809.6	LRRC37A3	108.997	0.272155	0.189717	1.43453	0.15142	0.459364
ENSG00000174483.15	BBS1	58.018	0.352432	0.245762	1.43404	0.151562	0.459453
ENSG00000196924.10	FLNA	15532.4	0.140244	0.0977974	1.43403	0.151565	0.459453
ENSG00000236384.3	LINC00479	581.768	0.319305	0.222652	1.4341	0.151545	0.459453
ENSG00000077463.10	SIRT6	267.644	-0.19884	0.138671	-1.4339	0.1516	0.459453
ENSG00000117632.16	STMN1	10874.5	0.136163	0.0949577	1.43393	0.151591	0.459453
ENSG00000100296.9	THOC5	1474.78	-0.179019	0.124819	-1.43423	0.151507	0.459453
ENSG00000232833.4	FAM27E3	6.34073	0.414169	0.288907	1.43357	0.151695	0.459623
ENSG00000214982.6	PARGP1	105.015	-0.27998	0.195308	-1.43353	0.151706	0.459623
ENSG00000112139.10	MDGA1	5.36479	0.38421	0.268054	1.43333	0.151763	0.459722
ENSG00000117280.8	RAB7L1	274.478	0.264413	0.18451	1.43306	0.151841	0.459882
ENSG00000153904.14	DDAH1	595.568	-0.173484	0.121072	-1.4329	0.151887	0.459946
ENSG00000148572.10	NRBF2	521.255	-0.171068	0.119405	-1.43266	0.151954	0.460071
ENSG00000213888.2	AC005003.1	107.696	0.283411	0.197854	1.43243	0.152021	0.460161
ENSG00000131153.4	GINS2	330.327	-0.253116	0.176709	-1.43239	0.152034	0.460161
ENSG00000198756.6	COLGALT2	58.3524	-0.336903	0.235285	-1.4319	0.152174	0.460433
ENSG00000114491.9	UMPS	773.358	-0.178385	0.124574	-1.43196	0.152155	0.460433
ENSG00000162738.5	VANGL2	3647.97	0.167527	0.117016	1.43166	0.152242	0.460563
ENSG00000001629.5	ANKIB1	1614.03	0.16112	0.112572	1.43126	0.152356	0.460624
ENSG00000163075.8	PCDP1	182.22	-0.344162	0.240465	-1.43124	0.152362	0.460624
ENSG00000155660.6	PDIA4	5946.21	-0.203756	0.142341	-1.43146	0.152299	0.460624
ENSG00000270344.1	RP11-734K2.4	10.9572	-0.435409	0.304215	-1.43125	0.152358	0.460624
ENSG00000178904.14	DPY19L3	3460.81	0.133696	0.0934238	1.43107	0.152409	0.460641
ENSG00000204175.4	GPRIN2	1207.45	0.288022	0.201267	1.43104	0.152418	0.460641
ENSG00000108309.8	RUNDC3A	17.6068	0.432611	0.302328	1.43093	0.15245	0.460662
ENSG00000228544.1	KIAA1984-AS1	54.8732	-0.352809	0.246619	-1.43058	0.15255	0.460812
ENSG00000086598.6	TMED2	4449.89	-0.161099	0.112611	-1.43059	0.152549	0.460812
ENSG00000123975.4	CKS2	714.22	-0.186734	0.130562	-1.43023	0.15265	0.460897
ENSG00000153823.14	PID1	10.7461	-0.434819	0.304022	-1.43022	0.152653	0.460897
ENSG00000261490.1	RP11-448G15.3	100.317	0.295606	0.206663	1.43038	0.152609	0.460897
ENSG00000214076.3	CPSF1P1	76.6624	0.366388	0.256317	1.42943	0.15288	0.461052
ENSG00000112972.10	HMGCS1	1940.38	0.155507	0.108768	1.42971	0.152801	0.461052
ENSG00000133835.10	HSD17B4	3602.34	0.170166	0.119044	1.42944	0.152878	0.461052
ENSG00000109466.9	KLHL2	457.997	-0.249537	0.174515	-1.42989	0.152749	0.461052
ENSG00000178057.10	NDUFAF3	124.597	-0.26321	0.184103	-1.42968	0.152808	0.461052
ENSG00000271427.1	RP11-188D8.1	6.30315	0.415434	0.290618	1.42948	0.152865	0.461052
ENSG00000101493.6	ZNF516	1195	0.218494	0.152838	1.42958	0.152837	0.461052
ENSG00000189280.3	GJB5	5.35693	0.402971	0.281999	1.42898	0.153009	0.461365
ENSG00000251429.1	RP11-597D13.7	7.96439	-0.427203	0.298986	-1.42884	0.15305	0.461412
ENSG00000140391.10	TSPAN3	4756.71	0.153369	0.107347	1.42872	0.153084	0.461438
ENSG00000204444.6	APOM	186.627	-0.27902	0.19533	-1.42846	0.153161	0.461462
ENSG00000185127.5	C6orf120	1294.36	0.168183	0.11774	1.42843	0.153167	0.461462
ENSG00000254910.1	RP11-326C3.7	8.78535	-0.419083	0.293353	-1.4286	0.15312	0.461462
ENSG00000107566.9	ERLIN1	1261.47	0.169317	0.118577	1.42791	0.153318	0.46184
ENSG00000225554.1	RP11-527D7.1	13.0368	0.434067	0.304073	1.42751	0.153433	0.462012
ENSG00000269947.1	RP11-849F2.9	17.1654	0.424347	0.297247	1.42759	0.15341	0.462012
ENSG00000174599.4	TRAM1L1	47.9221	0.349376	0.244756	1.42745	0.15345	0.462012
ENSG00000171943.7	SRGAP2C	67.0683	0.323488	0.226673	1.42711	0.153547	0.462228
ENSG00000108387.10	SEPT4	9.64787	0.427037	0.29938	1.42641	0.153751	0.462406
ENSG00000159251.6	ACTC1	499.33	-0.433197	0.303728	-1.42627	0.153792	0.462406
ENSG00000178974.5	FBXO34	509.393	-0.180173	0.126328	-1.42623	0.153803	0.462406
ENSG00000115271.6	GCA	425.932	-0.197764	0.138664	-1.42621	0.153808	0.462406
ENSG00000164105.3	SAP30	80.0827	0.359013	0.25166	1.42658	0.153701	0.462406
ENSG00000238390.1	SNORA81	6.44986	0.418716	0.293542	1.42643	0.153745	0.462406
ENSG00000184056.10	VPS33B	359.923	-0.204451	0.143298	-1.42675	0.153652	0.462406
ENSG00000130749.5	ZC3H4	982.626	0.162248	0.113741	1.42646	0.153735	0.462406
ENSG00000154839.5	SKA1	822.888	0.228432	0.160255	1.42543	0.154034	0.46301
ENSG00000136378.10	ADAMTS7	1657.32	-0.166016	0.116489	-1.42517	0.154109	0.463108
ENSG00000164327.8	RICTOR	881.232	0.171067	0.120035	1.42514	0.154117	0.463108
ENSG00000061987.10	MON2	862.69	0.146024	0.102483	1.42485	0.1542	0.463129
ENSG00000119720.13	NRDE2	438.84	0.197149	0.138357	1.42493	0.154178	0.463129
ENSG00000228741.2	RP11-309I15.1	6.73356	0.415123	0.291328	1.42494	0.154176	0.463129
ENSG00000135535.10	CD164	3880.13	-0.158906	0.111555	-1.42446	0.154313	0.463393
ENSG00000071539.9	TRIP13	469.506	-0.22023	0.154627	-1.42427	0.154367	0.463481
ENSG00000137207.7	YIPF3	1707.37	-0.166509	0.116916	-1.42418	0.154395	0.463487
ENSG00000111665.7	CDCA3	358.801	-0.208709	0.146623	-1.42344	0.154609	0.464055
ENSG00000270018.1	RP3-462E2.5	41.1002	0.366591	0.257602	1.42309	0.15471	0.464281
ENSG00000139835.9	GRTP1	203.655	-0.323766	0.22758	-1.42264	0.154839	0.464419
ENSG00000015479.13	MATR3	12749.1	0.151706	0.106651	1.42245	0.154895	0.464419
ENSG00000170430.9	MGMT	201.52	-0.285216	0.20051	-1.42245	0.154895	0.464419
ENSG00000271975.1	RP11-383J24.6	42.9176	0.370509	0.260441	1.42262	0.154845	0.464419
ENSG00000257176.1	RP11-996F15.2	32.3708	-0.384259	0.270147	-1.42241	0.154908	0.464419
ENSG00000115884.6	SDC1	307.8	0.42852	0.30125	1.42247	0.154889	0.464419
ENSG00000002933.3	TMEM176A	5.93021	0.41251	0.290036	1.42227	0.154948	0.464463
ENSG00000196591.7	HDAC2	6562.92	-0.142813	0.100442	-1.42185	0.155071	0.464758
ENSG00000122971.4	ACADS	128.026	-0.262404	0.184588	-1.42157	0.155152	0.464925
ENSG00000143416.16	SELENBP1	661.745	-0.23582	0.165908	-1.42139	0.155204	0.464951
ENSG00000196363.5	WDR5	1299.8	-0.14528	0.102212	-1.42136	0.155212	0.464951
ENSG00000154582.12	TCEB1	745.636	-0.206058	0.145024	-1.42085	0.15536	0.46532
ENSG00000224420.3	ADM5	79.5766	0.322385	0.226951	1.42051	0.155461	0.465545
ENSG00000114378.12	HYAL1	59.3073	-0.345299	0.243136	-1.42019	0.155552	0.465742
ENSG00000261578.1	RP11-21L23.2	111.574	0.271463	0.191227	1.41959	0.155728	0.466195
ENSG00000102144.9	PGK1	6299.98	0.238083	0.167775	1.41906	0.155881	0.466575
ENSG00000147687.12	TATDN1	416.311	0.180302	0.12709	1.41869	0.155989	0.466822
ENSG00000262728.1	AC123768.4	5.49579	0.388032	0.273565	1.41843	0.156066	0.466824
ENSG00000148335.10	NTMT1	362.197	-0.198087	0.139649	-1.41846	0.156057	0.466824
ENSG00000116209.7	TMEM59	1502.02	-0.165792	0.116881	-1.41847	0.156054	0.466824
ENSG00000121716.14	PILRB	297.688	-0.198608	0.140041	-1.41822	0.156128	0.466857
ENSG00000153250.13	RBMS1	4788.1	0.159274	0.112303	1.41824	0.156119	0.466857
ENSG00000188243.8	COMMD6	445.398	0.174377	0.123008	1.4176	0.156306	0.466973
ENSG00000145642.7	FAM159B	306.172	-0.282709	0.199463	-1.41735	0.156381	0.466973
ENSG00000153936.12	HS2ST1	1755.54	-0.246343	0.173794	-1.41744	0.156354	0.466973
ENSG00000143543.10	JTB	716.574	-0.17368	0.122521	-1.41755	0.156322	0.466973
ENSG00000186275.7	NBPF12	395.085	-0.255213	0.180009	-1.41778	0.156255	0.466973
ENSG00000233927.4	RPS28	2685.89	0.133748	0.0943277	1.41791	0.156218	0.466973
ENSG00000134595.6	SOX3	17.2247	-0.419765	0.296088	-1.4177	0.156278	0.466973
ENSG00000170374.4	SP7	7.26645	0.381638	0.269271	1.4173	0.156395	0.466973
ENSG00000188868.9	ZNF563	23.022	-0.418002	0.294805	-1.41789	0.156222	0.466973
ENSG00000138604.5	GLCE	379.305	0.219465	0.154902	1.4168	0.156541	0.467332
ENSG00000252481.1	SCARNA13	14.2337	0.430773	0.304064	1.41671	0.156566	0.467332
ENSG00000162461.7	SLC25A34	21.4243	0.41234	0.291077	1.4166	0.156599	0.467353
ENSG00000185875.8	THNSL1	258.316	0.253961	0.179349	1.41602	0.15677	0.467787
ENSG00000216937.7	CCDC7	14.5369	0.427792	0.302231	1.41545	0.156937	0.468101
ENSG00000171723.11	GPHN	210.888	0.229854	0.1624	1.41535	0.156965	0.468101
ENSG00000226696.1	LENG8-AS1	46.5217	0.360274	0.254547	1.41535	0.156965	0.468101
ENSG00000260057.1	RP11-7O14.1	5.09805	0.399894	0.282548	1.41531	0.156977	0.468101
ENSG00000104904.8	OAZ1	4870.19	-0.129443	0.0914927	-1.41479	0.157131	0.468407
ENSG00000164300.11	SERINC5	378.357	0.235354	0.166345	1.41486	0.15711	0.468407
ENSG00000235026.1	AC066593.1	20.8458	-0.417421	0.2951	-1.41451	0.157212	0.468469
ENSG00000163126.10	ANKRD23	11.0876	0.4261	0.301224	1.41456	0.157197	0.468469
ENSG00000113448.12	PDE4D	191.637	-0.26247	0.185563	-1.41446	0.157228	0.468469
ENSG00000090382.2	LYZ	7.13916	0.40714	0.287968	1.41384	0.157409	0.468933
ENSG00000206082.8	LINC01002	9.13114	0.419793	0.296939	1.41374	0.157439	0.468946
ENSG00000137161.12	CNPY3	1372.2	0.172795	0.122248	1.41348	0.157514	0.469093
ENSG00000117525.9	F3	503.738	0.210481	0.148931	1.41328	0.157574	0.469194
ENSG00000041353.5	RAB27B	47.2558	0.378945	0.268185	1.413	0.157657	0.469365
ENSG00000077044.5	DGKD	753.874	-0.193176	0.136788	-1.41223	0.157883	0.469895
ENSG00000183579.11	ZNRF3	572.547	-0.194479	0.137712	-1.41222	0.157886	0.469895
ENSG00000177105.9	RHOG	316.566	-0.193212	0.136847	-1.41188	0.157984	0.470112
ENSG00000130021.9	HDHD1	373.305	0.195485	0.138546	1.41098	0.158252	0.470831
ENSG00000167685.10	ZNF444	926.029	0.162372	0.115087	1.41087	0.158284	0.470852
ENSG00000185883.6	ATP6V0C	154.247	-0.259994	0.184294	-1.41076	0.158317	0.470873
ENSG00000139505.10	MTMR6	452.462	-0.185876	0.131777	-1.41054	0.158381	0.470988
ENSG00000088386.11	SLC15A1	8.94125	-0.424332	0.300959	-1.40993	0.15856	0.471442
ENSG00000158113.8	LRRC43	14.5409	-0.425822	0.302068	-1.40969	0.158631	0.471579
ENSG00000140859.11	KIFC3	284.985	-0.246076	0.174603	-1.40934	0.158734	0.471807
ENSG00000059769.15	DNAJC25	233.245	-0.219345	0.155657	-1.40916	0.158788	0.471819
ENSG00000075785.8	RAB7A	2940.08	-0.158991	0.112827	-1.40916	0.158789	0.471819
ENSG00000163491.12	NEK10	19.8021	-0.415954	0.295271	-1.40872	0.158918	0.472126
ENSG00000059804.11	SLC2A3	39434.8	-0.384812	0.273202	-1.40853	0.158975	0.472219
ENSG00000101898.5	RP3-324O17.4	34.9158	-0.372896	0.264761	-1.40842	0.159005	0.472232
ENSG00000234373.1	SNX18P7	8.63537	0.420867	0.298872	1.40819	0.159076	0.472366
ENSG00000142330.15	CAPN10	511.284	-0.190729	0.135494	-1.40765	0.159235	0.472649
ENSG00000135722.4	FBXL8	8.49431	-0.424143	0.30131	-1.40766	0.159231	0.472649
ENSG00000122733.11	KIAA1045	31.2232	-0.383078	0.272149	-1.4076	0.159249	0.472649
ENSG00000076826.5	CAMSAP3	1596.37	-0.145626	0.103475	-1.40736	0.15932	0.472709
ENSG00000104695.8	PPP2CB	1755.89	-0.144034	0.10234	-1.40741	0.159306	0.472709
ENSG00000072958.4	AP1M1	473.038	-0.172053	0.122331	-1.40646	0.159587	0.473348
ENSG00000198976.1	MIR429	11.2187	-0.425007	0.302173	-1.40651	0.159574	0.473348
ENSG00000164949.3	GEM	7.69672	0.419993	0.29869	1.40612	0.15969	0.473362
ENSG00000253348.1	MIR4454	16.2658	-0.427477	0.303992	-1.40621	0.159661	0.473362
ENSG00000259865.1	RP11-488L18.10	125.318	-0.269158	0.191433	-1.40602	0.159718	0.473362
ENSG00000091482.5	SMPX	6.02726	-0.362027	0.257485	-1.40601	0.159721	0.473362
ENSG00000029639.6	TFB1M	294.358	-0.213786	0.152042	-1.4061	0.159695	0.473362
ENSG00000198598.2	MMP17	240.773	0.365969	0.260318	1.40585	0.159767	0.473423
ENSG00000227398.3	KIF9-AS1	50.8276	-0.347055	0.246927	-1.40549	0.159874	0.473511
ENSG00000244716.2	RP11-20O24.4	18.8741	0.416594	0.296403	1.4055	0.159874	0.473511
ENSG00000166913.8	YWHAB	4739.76	-0.14811	0.105371	-1.4056	0.159842	0.473511
ENSG00000104884.10	ERCC2	1242.75	-0.155666	0.110797	-1.40496	0.160033	0.473675
ENSG00000205534.5	RP11-345J4.8	70.1968	-0.336801	0.2397	-1.40509	0.159995	0.473675
ENSG00000116521.6	SCAMP3	606.212	-0.173212	0.123279	-1.40503	0.160011	0.473675
ENSG00000117174.6	ZNHIT6	399.37	0.188532	0.134168	1.40519	0.159966	0.473675
ENSG00000164587.7	RPS14	10325.2	0.139861	0.0995858	1.40442	0.160193	0.474024
ENSG00000136560.9	TANK	356.195	-0.20537	0.146234	-1.40439	0.160202	0.474024
ENSG00000268182.1	SMIM17	8.6789	0.421809	0.300409	1.40412	0.160284	0.474161
ENSG00000236829.5	Z97634.3	16.0577	0.425072	0.302744	1.40406	0.160301	0.474161
ENSG00000162836.7	ACP6	327.864	0.265603	0.189255	1.40341	0.160494	0.474275
ENSG00000163347.5	CLDN1	71.2191	0.365644	0.260526	1.40348	0.160472	0.474275
ENSG00000249430.1	CTD-2231H16.1	165.116	-0.250487	0.178472	-1.40351	0.160465	0.474275
ENSG00000163913.7	IFT122	824.953	0.162121	0.115495	1.40371	0.160406	0.474275
ENSG00000170633.12	RNF34	935.319	-0.165911	0.118206	-1.40358	0.160444	0.474275
ENSG00000180035.6	ZNF48	1372.77	-0.177859	0.126701	-1.40377	0.160386	0.474275
ENSG00000138286.10	FAM149B1	560.295	0.157645	0.11234	1.40328	0.160532	0.474311
ENSG00000161921.10	CXCL16	10.6212	-0.411705	0.293495	-1.40277	0.160687	0.474666
ENSG00000054219.9	LY75	5.36791	-0.392555	0.279855	-1.40271	0.160704	0.474666
ENSG00000135378.3	PRRG4	215.949	-0.25732	0.183458	-1.40261	0.160733	0.474676
ENSG00000107159.8	CA9	4.54978	0.392424	0.279879	1.40212	0.160881	0.474959
ENSG00000132589.11	FLOT2	2479.36	-0.144882	0.103326	-1.40219	0.160859	0.474959
ENSG00000187957.7	DNER	10.7243	-0.416619	0.297208	-1.40178	0.160982	0.475105
ENSG00000135953.6	MFSD9	346.219	-0.191972	0.136946	-1.40181	0.160972	0.475105
ENSG00000185808.9	PIGP	257.01	0.232368	0.165788	1.4016	0.161034	0.475183
ENSG00000198538.6	ZNF28	906.794	-0.196125	0.139944	-1.40146	0.161078	0.475235
ENSG00000134184.8	GSTM1	61.3714	0.411371	0.293608	1.40109	0.161187	0.475482
ENSG00000112208.10	BAG2	79.671	-0.298512	0.213103	-1.40079	0.161278	0.475672
ENSG00000135148.7	TRAFD1	697.89	-0.162137	0.115756	-1.40068	0.16131	0.47569
ENSG00000145390.7	USP53	959.845	-0.193325	0.138046	-1.40043	0.161384	0.475832
ENSG00000110583.8	NAA40	1511.79	-0.133651	0.0954589	-1.40009	0.161486	0.475979
ENSG00000177548.8	RABEP2	230.61	-0.2277	0.162631	-1.4001	0.161484	0.475979
ENSG00000069943.5	PIGB	117.41	0.282885	0.202094	1.39977	0.161581	0.476185
ENSG00000198768.6	APCDD1L	7.75055	0.411086	0.293879	1.39883	0.161864	0.476255
ENSG00000164603.7	C7orf60	205.049	0.300006	0.214469	1.39883	0.161865	0.476255
ENSG00000238227.3	C9orf69	973.29	-0.145389	0.103914	-1.39913	0.161775	0.476255
ENSG00000109220.6	CHIC2	104.218	-0.295229	0.210986	-1.39929	0.161727	0.476255
ENSG00000155368.12	DBI	1052.67	-0.222501	0.159008	-1.39931	0.16172	0.476255
ENSG00000118058.16	KMT2A	1634	0.213809	0.152858	1.39874	0.16189	0.476255
ENSG00000164265.4	SCGB3A2	30.6006	-0.408227	0.291816	-1.39892	0.161837	0.476255
ENSG00000163597.10	SNHG16	1691.5	0.153565	0.109777	1.39887	0.161851	0.476255
ENSG00000145626.7	UGT3A1	140.301	0.30469	0.217816	1.39884	0.161861	0.476255
ENSG00000175395.11	ZNF25	69.94	0.326136	0.23312	1.399	0.161812	0.476255
ENSG00000186777.7	ZNF732	111.555	-0.290448	0.207559	-1.39935	0.161708	0.476255
ENSG00000185716.7	C16orf52	393.708	0.193157	0.138173	1.39794	0.16213	0.476731
ENSG00000071859.10	FAM50A	788.611	-0.158849	0.113623	-1.39803	0.162104	0.476731
ENSG00000134278.10	SPIRE1	475.464	0.192993	0.138054	1.39795	0.162129	0.476731
ENSG00000150556.12	LYPD6B	73.525	0.391037	0.279766	1.39773	0.162194	0.476779
ENSG00000183850.9	ZNF730	243.205	-0.208286	0.149019	-1.39772	0.162198	0.476779
ENSG00000153130.13	SCOC	1494.01	0.135782	0.0971568	1.39756	0.162245	0.476841
ENSG00000131668.9	BARX1	8.68167	0.393102	0.281308	1.39741	0.162292	0.476872
ENSG00000133706.13	LARS	3949.62	0.127379	0.0911577	1.39735	0.162308	0.476872
ENSG00000019505.3	SYT13	189.931	0.341297	0.244275	1.39719	0.162358	0.476942
ENSG00000132463.9	GRSF1	2242.96	-0.14209	0.101716	-1.39693	0.162436	0.477094
ENSG00000142494.9	SLC47A1	50.5954	0.385984	0.276468	1.39613	0.162677	0.477726
ENSG00000108010.7	GLRX3	1183.55	-0.169743	0.121608	-1.39582	0.162767	0.477916
ENSG00000130675.10	MNX1	54.2852	-0.424521	0.304161	-1.39571	0.162802	0.477942
ENSG00000105672.10	ETV2	22.0143	-0.42276	0.302975	-1.39536	0.162906	0.47817
ENSG00000163947.7	ARHGEF3	98.9286	0.288456	0.206776	1.39501	0.163011	0.478271
ENSG00000134255.9	CEPT1	834.265	0.182739	0.130986	1.3951	0.162985	0.478271
ENSG00000083817.8	ZNF416	145.846	-0.242763	0.174025	-1.39499	0.163019	0.478271
ENSG00000124019.9	FAM124B	8.68729	-0.40956	0.293621	-1.39486	0.163059	0.478275
ENSG00000257335.4	MGAM	15.7499	0.422406	0.302841	1.39481	0.163072	0.478275
ENSG00000103642.7	LACTB	154.968	-0.266207	0.19087	-1.39471	0.163104	0.478294
ENSG00000255277.2	ABCC6P2	23.239	-0.405924	0.291203	-1.39396	0.163331	0.478728
ENSG00000140259.6	MFAP1	850.895	-0.15853	0.113731	-1.39391	0.163346	0.478728
ENSG00000090447.7	TFAP4	315.934	0.188824	0.135459	1.39396	0.163329	0.478728
ENSG00000180776.11	ZDHHC20	1192.8	0.143503	0.102953	1.39387	0.163357	0.478728
ENSG00000239900.7	ADSL	1518.33	0.152672	0.109553	1.39359	0.163442	0.478885
ENSG00000175895.3	PLEKHF2	154.525	-0.234391	0.168201	-1.39352	0.163462	0.478885
ENSG00000153707.11	PTPRD	1228	0.176599	0.126751	1.39327	0.163537	0.47895
ENSG00000136699.15	SMPD4	2210.24	-0.138374	0.0993109	-1.39334	0.163516	0.47895
ENSG00000115694.10	STK25	2614.71	-0.12741	0.0915036	-1.3924	0.163801	0.479646
ENSG00000120693.9	SMAD9	1771.96	-0.233453	0.167674	-1.3923	0.163831	0.479658
ENSG00000105976.10	MET	57.809	0.393857	0.282958	1.39193	0.163945	0.479762
ENSG00000261485.1	PAN3-AS1	39.0345	0.373186	0.268085	1.39205	0.163908	0.479762
ENSG00000153147.5	SMARCA5	5436.26	0.121557	0.0873249	1.392	0.163921	0.479762
ENSG00000095951.12	HIVEP1	678.219	-0.186848	0.134246	-1.39184	0.163972	0.479765
ENSG00000245857.2	GS1-24F4.2	21.1295	0.418055	0.300385	1.39173	0.164003	0.47978
ENSG00000248605.1	CTD-2306M5.1	90.3666	-0.366366	0.263353	-1.39116	0.164177	0.480212
ENSG00000047315.10	POLR2B	3361.11	-0.142223	0.102241	-1.39106	0.164207	0.480224
ENSG00000117682.12	DHDDS	655.113	-0.191106	0.137425	-1.39062	0.16434	0.480342
ENSG00000105556.6	MIER2	680.754	-0.151037	0.108599	-1.39078	0.164293	0.480342
ENSG00000225706.1	RP11-75C9.1	20.8572	0.411533	0.295943	1.39058	0.164352	0.480342
ENSG00000167112.7	TRUB2	593.852	-0.172252	0.123866	-1.39063	0.164338	0.480342
ENSG00000197937.8	ZNF347	310.103	-0.234786	0.168858	-1.39043	0.164398	0.480398
ENSG00000171587.10	DSCAM	93.2256	0.370901	0.266789	1.39024	0.164457	0.480447
ENSG00000137216.14	TMEM63B	1128.66	-0.168409	0.121139	-1.3902	0.164467	0.480447
ENSG00000108654.7	DDX5	13542.1	-0.171804	0.123603	-1.38997	0.164539	0.48058
ENSG00000205269.4	TMEM170B	289.355	-0.250409	0.18017	-1.38985	0.164574	0.480608
ENSG00000089682.12	RBM41	770.855	-0.171218	0.123208	-1.38967	0.16463	0.480693
ENSG00000243716.6	NPIPB5	61.4352	0.325052	0.233994	1.38915	0.164787	0.481076
ENSG00000225205.1	AC093818.1	22.6397	-0.419615	0.302122	-1.38889	0.164866	0.481129
ENSG00000156535.9	CD109	121.106	-0.267048	0.192282	-1.38883	0.164884	0.481129
ENSG00000146373.12	RNF217	523.799	-0.22819	0.164295	-1.3889	0.164863	0.481129
ENSG00000092841.14	MYL6	4632.45	-0.182469	0.131416	-1.38849	0.164989	0.481304
ENSG00000157734.9	SNX22	53.1799	0.374304	0.269581	1.38846	0.164996	0.481304
ENSG00000117419.10	ERI3	1010.97	0.145215	0.104613	1.38812	0.165101	0.481533
ENSG00000182902.9	SLC25A18	468.359	-0.419029	0.301925	-1.38786	0.165181	0.48169
ENSG00000108582.7	CPD	3869.52	-0.176096	0.126915	-1.38751	0.165287	0.481913
ENSG00000106484.10	MEST	3090.34	0.159996	0.115318	1.38743	0.16531	0.481913
ENSG00000157933.9	SKI	1574.95	-0.168862	0.121717	-1.38733	0.165341	0.481928
ENSG00000137414.5	FAM8A1	485.561	-0.201732	0.14543	-1.38714	0.165398	0.48194
ENSG00000139194.3	RBP5	72.1245	-0.316245	0.227973	-1.3872	0.16538	0.48194
ENSG00000105072.4	C19orf44	159.728	0.260738	0.187996	1.38694	0.165461	0.482034
ENSG00000154479.8	CCDC173	21.0626	0.412305	0.297293	1.38687	0.165483	0.482034
ENSG00000025423.7	HSD17B6	21.535	0.406437	0.293207	1.38618	0.165692	0.48254
ENSG00000107672.10	NSMCE4A	791.971	-0.154385	0.111379	-1.38612	0.165709	0.48254
ENSG00000177425.6	PAWR	1811.16	0.16631	0.120003	1.38589	0.165782	0.482675
ENSG00000113649.7	TCERG1	2692.57	0.121037	0.0873609	1.38548	0.165904	0.482956
ENSG00000072133.6	RPS6KA6	285.153	0.246286	0.177786	1.38529	0.165963	0.483051
ENSG00000103723.8	AP3B2	187.462	-0.259768	0.187545	-1.38509	0.166024	0.483097
ENSG00000174903.10	RAB1B	2315.94	-0.177615	0.128243	-1.38498	0.166057	0.483097
ENSG00000271265.1	RP11-230C9.4	12.2036	0.421009	0.303982	1.38498	0.166058	0.483097
ENSG00000126970.11	ZC4H2	832.572	0.204505	0.147678	1.3848	0.166113	0.483181
ENSG00000143882.5	ATP6V1C2	12.0578	0.420933	0.304019	1.38456	0.166187	0.48319
ENSG00000141627.9	DYM	758.577	0.161647	0.116752	1.38453	0.166195	0.48319
ENSG00000150403.13	TMCO3	925.769	0.16142	0.116578	1.38466	0.166158	0.48319
ENSG00000119411.10	BSPRY	145.786	-0.243699	0.176136	-1.38359	0.166485	0.483836
ENSG00000111859.12	NEDD9	592.813	-0.418069	0.302228	-1.38329	0.166576	0.483836
ENSG00000173821.15	RNF213	2249.22	0.213056	0.154	1.38347	0.166519	0.483836
ENSG00000124659.5	TBCC	303.097	-0.18771	0.135687	-1.38341	0.16654	0.483836
ENSG00000163513.13	TGFBR2	125.517	-0.272298	0.196839	-1.38335	0.166556	0.483836
ENSG00000163795.9	ZNF513	712.537	-0.178926	0.129308	-1.38372	0.166444	0.483836
ENSG00000105339.6	DENND3	135.838	-0.29373	0.212431	-1.38271	0.166755	0.484144
ENSG00000243479.3	MNX1-AS1	4.63065	-0.37844	0.273701	-1.38268	0.166764	0.484144
ENSG00000166681.9	NGFRAP1	5388.81	-0.382428	0.276575	-1.38273	0.166748	0.484144
ENSG00000107957.12	SH3PXD2A	724.895	0.207033	0.149742	1.3826	0.166787	0.484144
ENSG00000183597.11	TANGO2	173.38	-0.220292	0.159373	-1.38224	0.166897	0.484386
ENSG00000273211.1	RP13-131K19.7	6.19961	0.392633	0.284158	1.38174	0.167051	0.484757
ENSG00000182674.5	KCNB2	4.81835	0.383194	0.277362	1.38157	0.167105	0.484759
ENSG00000251562.3	MALAT1	2526.05	-0.204996	0.148372	-1.38163	0.167084	0.484759
ENSG00000106688.7	SLC1A1	97.1273	0.321785	0.232951	1.38134	0.167175	0.484886
ENSG00000135108.10	FBXO21	1266.2	0.130642	0.094644	1.38035	0.167479	0.485631
ENSG00000137474.15	MYO7A	99.8185	0.29868	0.216383	1.38033	0.167484	0.485631
ENSG00000198961.5	PJA2	2274.63	0.12445	0.0901781	1.38004	0.167574	0.485814
ENSG00000145495.10	MARCH6	4472.58	0.143055	0.103668	1.37994	0.167605	0.485828
ENSG00000125503.8	PPP1R12C	1202	-0.138054	0.100089	-1.37931	0.1678	0.486314
ENSG00000244026.2	FAM86DP	279.948	-0.240766	0.174579	-1.37912	0.167857	0.486404
ENSG00000170832.8	USP32	1116.81	0.164954	0.119625	1.37893	0.167918	0.486503
ENSG00000179111.4	HES7	8.7412	0.395258	0.286717	1.37856	0.168029	0.486681
ENSG00000133624.9	ZNF767	309.465	-0.187589	0.136077	-1.37855	0.168032	0.486681
ENSG00000013573.12	DDX11	1163.98	-0.130254	0.094497	-1.37839	0.168082	0.48675
ENSG00000130684.9	ZNF337	446.193	0.200903	0.145762	1.37829	0.168114	0.486764
ENSG00000197381.11	ADARB1	307.69	-0.223986	0.162727	-1.37645	0.168681	0.487331
ENSG00000204673.6	AKT1S1	949.178	-0.170308	0.123725	-1.37651	0.168665	0.487331
ENSG00000237683.5	AL627309.1	468.353	-0.179114	0.130042	-1.37735	0.168404	0.487331
ENSG00000089505.13	CMTM1	21.4338	0.407683	0.296128	1.37671	0.168601	0.487331
ENSG00000186160.4	CYP4Z1	15.0595	0.418913	0.304263	1.37681	0.16857	0.487331
ENSG00000080224.13	EPHA6	310.403	0.263728	0.191533	1.37693	0.168534	0.487331
ENSG00000104413.11	ESRP1	2624.1	-0.12989	0.0943183	-1.37715	0.168467	0.487331
ENSG00000166123.9	GPT2	1681.1	-0.180457	0.131101	-1.37647	0.168675	0.487331
ENSG00000110811.15	LEPREL2	730.286	0.178569	0.129706	1.37673	0.168597	0.487331
ENSG00000120594.12	PLXDC2	775.121	0.174588	0.126835	1.3765	0.168668	0.487331
ENSG00000232301.1	RP11-132A1.3	9.54869	-0.405602	0.294525	-1.37714	0.168469	0.487331
ENSG00000126524.5	SBDS	369.286	-0.18922	0.137426	-1.37688	0.168548	0.487331
ENSG00000075303.8	SLC25A40	512.084	0.187121	0.135938	1.37652	0.168661	0.487331
ENSG00000176087.10	SLC35A4	1290.12	-0.171922	0.124886	-1.37663	0.168627	0.487331
ENSG00000164309.10	CMYA5	52.2876	-0.341671	0.248254	-1.3763	0.168729	0.487392
ENSG00000110395.4	CBL	1930.26	0.1843	0.133939	1.376	0.168822	0.487487
ENSG00000172954.9	LCLAT1	393.986	0.174938	0.127159	1.37575	0.168901	0.487487
ENSG00000115241.9	PPM1G	2159.59	-0.133744	0.097209	-1.37584	0.168871	0.487487
ENSG00000272645.1	RP11-504P24.8	180.639	0.255885	0.185989	1.37581	0.16888	0.487487
ENSG00000258944.1	RP4-647C14.3	16.5727	-0.413958	0.300874	-1.37585	0.168867	0.487487
ENSG00000129028.4	THAP10	122.584	0.251849	0.183073	1.37568	0.168921	0.487487
ENSG00000132164.5	SLC6A11	23.1124	0.417744	0.303711	1.37547	0.168987	0.487601
ENSG00000169018.5	FEM1B	1796.64	0.13155	0.0956507	1.37531	0.169035	0.487661
ENSG00000103021.5	CCDC113	231.666	0.271168	0.197182	1.37522	0.169064	0.487669
ENSG00000170903.6	MSANTD4	507.416	0.178835	0.130074	1.37488	0.16917	0.487899
ENSG00000213424.4	KRT222	24.0213	0.406301	0.295547	1.37474	0.169211	0.48794
ENSG00000159712.10	ANKRD18CP	246.68	0.24069	0.175106	1.37454	0.169274	0.487968
ENSG00000225526.4	C3orf83	9.71108	-0.411054	0.299039	-1.37458	0.16926	0.487968
ENSG00000054690.9	PLEKHH1	1699.54	0.182281	0.132639	1.37427	0.169359	0.488018
ENSG00000020577.9	SAMD4A	64.1578	-0.33349	0.24265	-1.37437	0.169328	0.488018
ENSG00000138385.11	SSB	3384.47	0.136918	0.0996328	1.37423	0.169371	0.488018
ENSG00000109846.3	CRYAB	12.5899	0.418003	0.304214	1.37404	0.169428	0.488107
ENSG00000165406.11	MARCH8	606.817	0.149995	0.109178	1.37385	0.169488	0.488201
ENSG00000175221.10	MED16	1107.29	-0.155579	0.113277	-1.37344	0.169615	0.488415
ENSG00000166823.5	MESP1	8.5276	0.374369	0.272565	1.3735	0.169597	0.488415
ENSG00000167748.6	KLK1	7.99349	0.403977	0.294236	1.37297	0.169761	0.488683
ENSG00000166173.9	LARP6	404.482	0.184816	0.134609	1.37299	0.169756	0.488683
ENSG00000180198.11	RCC1	1308.91	0.178409	0.130001	1.37236	0.169951	0.489076
ENSG00000213901.6	SLC23A3	23.6388	-0.39375	0.286914	-1.37236	0.16995	0.489076
ENSG00000101825.7	MXRA5	949.746	0.24053	0.175279	1.37227	0.16998	0.489083
ENSG00000000460.12	C1orf112	387.697	-0.197533	0.144058	-1.3712	0.170312	0.48996
ENSG00000121594.7	CD80	10.9639	0.417206	0.304284	1.37111	0.170342	0.48997
ENSG00000177191.2	B3GNT8	64.7761	-0.31517	0.22988	-1.37102	0.17037	0.489973
ENSG00000247934.3	RP11-967K21.1	7.88006	0.410813	0.299688	1.3708	0.170437	0.490089
ENSG00000168843.9	FSTL5	11.2057	-0.392279	0.28621	-1.3706	0.1705	0.490195
ENSG00000120071.8	KANSL1	1601.21	0.127919	0.093343	1.37042	0.170555	0.490199
ENSG00000158014.10	SLC30A2	43.6051	-0.415638	0.303282	-1.37047	0.170541	0.490199
ENSG00000161642.13	ZNF385A	382.021	0.253317	0.184876	1.3702	0.170625	0.490324
ENSG00000198912.6	C1orf174	374.218	-0.179732	0.131242	-1.36947	0.170852	0.490822
ENSG00000174718.7	KIAA1551	4261.75	-0.237451	0.173383	-1.36951	0.170839	0.490822
ENSG00000177125.5	ZBTB34	780.943	-0.147212	0.107509	-1.3693	0.170906	0.490901
ENSG00000213981.4	AC007277.3	45.8338	0.372203	0.271927	1.36876	0.171074	0.491229
ENSG00000102287.12	GABRE	118.589	-0.281044	0.205341	-1.36867	0.171102	0.491229
ENSG00000166548.11	TK2	182.578	0.247012	0.180486	1.36859	0.171128	0.491229
ENSG00000149054.10	ZNF215	192.021	-0.231863	0.169401	-1.36872	0.171088	0.491229
ENSG00000165338.12	HECTD2	354.128	-0.189306	0.138364	-1.36817	0.171257	0.491361
ENSG00000165525.13	NEMF	1151.78	-0.141245	0.103239	-1.36814	0.171269	0.491361
ENSG00000083642.14	PDS5B	1070.57	0.138086	0.100933	1.36809	0.171283	0.491361
ENSG00000168575.5	SLC20A2	836.714	0.162437	0.118739	1.36802	0.171307	0.491361
ENSG00000131848.5	ZSCAN5A	109.184	0.306344	0.223915	1.36812	0.171273	0.491361
ENSG00000235023.1	AP001626.2	17.0524	0.412886	0.30199	1.36722	0.171557	0.491955
ENSG00000133937.3	GSC	10.6835	0.415688	0.304093	1.36698	0.171633	0.491955
ENSG00000105371.8	ICAM4	11.5242	-0.413765	0.302678	-1.36701	0.171622	0.491955
ENSG00000169750.4	RAC3	362.545	-0.250653	0.183355	-1.36704	0.171613	0.491955
ENSG00000085415.11	SEH1L	753.217	-0.143317	0.104846	-1.36693	0.171648	0.491955
ENSG00000225756.1	DBH-AS1	21.5084	0.394922	0.289002	1.3665	0.171782	0.491966
ENSG00000198380.8	GFPT1	3153.44	-0.131144	0.0959913	-1.3662	0.171875	0.491966
ENSG00000224586.2	GPX5	7.40429	-0.40421	0.295789	-1.36655	0.171766	0.491966
ENSG00000224189.2	HOXD-AS1	50.0622	-0.381266	0.279081	-1.36615	0.171893	0.491966
ENSG00000113430.5	IRX4	6.69387	0.377961	0.276599	1.36646	0.171795	0.491966
ENSG00000072071.12	LPHN1	1479.17	0.155304	0.113675	1.36621	0.171873	0.491966
ENSG00000172382.5	PRSS27	62.6762	0.317554	0.232389	1.36648	0.17179	0.491966
ENSG00000076201.10	PTPN23	1040.06	-0.135067	0.098867	-1.36615	0.171893	0.491966
ENSG00000122386.6	ZNF205	303.563	-0.190244	0.139234	-1.36636	0.171825	0.491966
ENSG00000120328.4	PCDHB12	32.4684	-0.390171	0.285794	-1.36522	0.172184	0.492491
ENSG00000081019.9	RSBN1	484.139	0.172167	0.126098	1.36534	0.172145	0.492491
ENSG00000171368.10	TPPP	21.2587	0.39852	0.291855	1.36547	0.172105	0.492491
ENSG00000196152.6	ZNF79	117.717	-0.260619	0.190895	-1.36525	0.172176	0.492491
ENSG00000074660.11	SCARF1	24.8803	-0.406381	0.29771	-1.36502	0.172245	0.49259
ENSG00000158528.7	PPP1R9A	744.029	0.153058	0.112146	1.36481	0.172313	0.492706
ENSG00000102547.14	CAB39L	189.629	-0.2233	0.163693	-1.36414	0.172524	0.493232
ENSG00000054523.12	KIF1B	2762.77	-0.184962	0.13563	-1.36373	0.172653	0.493526
ENSG00000130427.2	EPO	5.32512	0.380519	0.279053	1.36361	0.17269	0.493553
ENSG00000253368.3	TRNP1	165.47	0.312293	0.229037	1.36351	0.172723	0.493571
ENSG00000204228.3	HSD17B8	21.4944	0.407855	0.299192	1.36319	0.172824	0.493782
ENSG00000174371.12	EXO1	363.06	-0.239402	0.175638	-1.36304	0.172869	0.493834
ENSG00000186867.6	QRFPR	7.56709	0.408565	0.299788	1.36285	0.172931	0.493925
ENSG00000100241.16	SBF1	1653.13	-0.161985	0.118864	-1.36277	0.172954	0.493925
ENSG00000090863.7	GLG1	3503.24	0.121213	0.0889771	1.3623	0.173104	0.493968
ENSG00000136110.8	LECT1	77.955	0.401239	0.294531	1.3623	0.173103	0.493968
ENSG00000188554.9	NBR1	1882.13	-0.165576	0.121522	-1.36252	0.173034	0.493968
ENSG00000259291.1	RP11-617F23.1	17.517	0.408695	0.299964	1.36248	0.173047	0.493968
ENSG00000110171.14	TRIM3	304.733	0.217166	0.159403	1.36238	0.173079	0.493968
ENSG00000157036.8	EXOG	272.086	0.195223	0.143329	1.36206	0.173178	0.494101
ENSG00000196503.2	ARL9	6.32728	0.393508	0.289017	1.36154	0.173343	0.494113
ENSG00000109832.8	DDX25	118.078	0.360293	0.264543	1.36194	0.173215	0.494113
ENSG00000204315.3	FKBPL	86.9358	-0.283254	0.208021	-1.36166	0.173305	0.494113
ENSG00000128626.7	MRPS12	367.233	-0.184016	0.135151	-1.36156	0.173336	0.494113
ENSG00000100583.4	SAMD15	57.3379	0.322472	0.23679	1.36185	0.173247	0.494113
ENSG00000272373.1	ZNF33B	28.7192	0.37705	0.276892	1.36172	0.173285	0.494113
ENSG00000170525.14	PFKFB3	1469.75	0.233433	0.171514	1.36102	0.173508	0.494466
ENSG00000112494.5	UNC93A	21.6818	0.412703	0.30324	1.36098	0.173521	0.494466
ENSG00000178033.5	FAM26E	146.321	-0.368548	0.270836	-1.36078	0.173585	0.494571
ENSG00000130653.11	PNPLA7	43.8105	-0.343217	0.252289	-1.36041	0.1737	0.494822
ENSG00000128573.18	FOXP2	232.42	-0.317033	0.233089	-1.36014	0.173786	0.494914
ENSG00000078403.12	MLLT10	1049.81	0.160059	0.117674	1.36019	0.173769	0.494914
ENSG00000159208.11	C1orf51	157.867	0.313023	0.230177	1.35992	0.173854	0.495031
ENSG00000135930.9	EIF4E2	1566.34	-0.133135	0.0979231	-1.35958	0.173961	0.495129
ENSG00000116903.6	EXOC8	340.461	-0.188592	0.138699	-1.35972	0.173919	0.495129
ENSG00000266066.1	POLRMTP1	15.8049	-0.408578	0.300523	-1.35956	0.173969	0.495129
ENSG00000038945.10	MSR1	21.0655	0.409831	0.301533	1.35916	0.174097	0.495414
ENSG00000107669.13	ATE1	928.556	-0.163328	0.120207	-1.35873	0.174232	0.495706
ENSG00000130037.3	KCNA5	11.8243	0.3955	0.291095	1.35866	0.174253	0.495706
ENSG00000171421.8	MRPL36	185.433	-0.212182	0.156191	-1.35848	0.174312	0.495797
ENSG00000233913.6	CTC-575D19.1	17.9571	-0.405158	0.298336	-1.35806	0.174445	0.496022
ENSG00000223979.2	SMCR2	7.8614	0.408479	0.300767	1.35812	0.174425	0.496022
ENSG00000135336.10	ORC3	1038.35	0.154087	0.11347	1.35796	0.174475	0.496031
ENSG00000168286.1	THAP11	542.047	-0.169202	0.124609	-1.35786	0.174508	0.496047
ENSG00000143862.3	ARL8A	477.293	-0.168704	0.124264	-1.35762	0.174583	0.49615
ENSG00000005075.11	POLR2J	310.311	-0.222816	0.164128	-1.35758	0.174598	0.49615
ENSG00000112541.9	PDE10A	665.435	-0.235367	0.173405	-1.35732	0.174679	0.496302
ENSG00000089177.13	KIF16B	329.656	-0.191932	0.141463	-1.35676	0.174856	0.49673
ENSG00000178726.6	THBD	58.3439	-0.376607	0.27764	-1.35646	0.174954	0.49693
ENSG00000221978.7	CCNL2	5267.65	-0.144549	0.10658	-1.35625	0.17502	0.497041
ENSG00000064652.6	SNX24	1049.32	-0.197021	0.145282	-1.35612	0.175059	0.497076
ENSG00000162076.8	FLYWCH2	213.277	0.210397	0.155159	1.35601	0.175097	0.497105
ENSG00000242013.4	USP27X	217.659	-0.220436	0.162573	-1.35592	0.175125	0.497109
ENSG00000267102.1	RP11-686D22.7	17.8078	-0.403841	0.297862	-1.3558	0.175162	0.497136
ENSG00000085433.11	WDR47	129.12	-0.250185	0.184543	-1.3557	0.175195	0.497152
ENSG00000146477.4	SLC22A3	603.382	0.253939	0.1874	1.35506	0.175398	0.497651
ENSG00000135333.9	EPHA7	432.739	-0.261166	0.192772	-1.35479	0.175485	0.497744
ENSG00000127580.11	WDR24	320.24	-0.191583	0.141409	-1.35482	0.175476	0.497744
ENSG00000017621.11	MAGIX	7.13937	-0.399128	0.294675	-1.35447	0.175587	0.497909
ENSG00000188505.4	NCCRP1	62.3565	0.315518	0.232965	1.35436	0.175622	0.497909
ENSG00000203943.4	SAMD13	15.5291	0.411897	0.304129	1.35435	0.175624	0.497909
ENSG00000117586.6	TNFSF4	108.146	0.281283	0.207738	1.35403	0.175728	0.498125
ENSG00000270157.1	RP5-894A10.6	60.3044	-0.342742	0.253239	-1.35343	0.175919	0.49859
ENSG00000142599.13	RERE	3462.31	-0.133471	0.0986358	-1.35317	0.176002	0.49875
ENSG00000108523.11	RNF167	1635.82	-0.134391	0.099327	-1.35301	0.176052	0.498815
ENSG00000251331.2	RP11-689K5.3	9.1655	-0.408922	0.302301	-1.3527	0.176153	0.499023
ENSG00000163932.9	PRKCD	889.776	-0.185431	0.137107	-1.35245	0.176231	0.499168
ENSG00000136937.8	NCBP1	1723.7	-0.136934	0.101259	-1.35231	0.176277	0.499219
ENSG00000144455.9	SUMF1	528.76	-0.215451	0.159331	-1.35222	0.176304	0.499219
ENSG00000143627.13	PKLR	5.56764	0.37546	0.277729	1.35189	0.176409	0.499437
ENSG00000221988.8	PPT2	630.526	-0.226327	0.167425	-1.35181	0.176435	0.499437
ENSG00000205138.2	SDHAF1	124.162	-0.246827	0.182666	-1.35125	0.176616	0.499872
ENSG00000221821.2	C6orf226	31.2114	-0.399237	0.295544	-1.35086	0.176741	0.499912
ENSG00000115816.9	CEBPZ	1694.97	-0.148409	0.109869	-1.35078	0.176766	0.499912
ENSG00000172878.9	METAP1D	303.86	0.188766	0.139736	1.35088	0.176734	0.499912
ENSG00000107263.14	RAPGEF1	1762.46	-0.135818	0.100526	-1.35107	0.176673	0.499912
ENSG00000175643.7	RMI2	717.052	0.159542	0.118094	1.35097	0.176704	0.499912
ENSG00000204991.6	SPIRE2	180.093	-0.291588	0.215884	-1.35067	0.176801	0.499933
ENSG00000050165.13	DKK3	1316.44	-0.200245	0.148278	-1.35047	0.176865	0.500038
ENSG00000186615.6	KTN1-AS1	103.153	-0.273542	0.202628	-1.34997	0.177025	0.500259
ENSG00000122417.11	ODF2L	1025.64	-0.130779	0.0968748	-1.34998	0.177022	0.500259
ENSG00000249459.4	ZNF286B	117.494	0.269274	0.199449	1.35009	0.176988	0.500259
ENSG00000182141.5	ZNF708	817.073	-0.175312	0.1299	-1.34959	0.177148	0.500528
ENSG00000171700.9	RGS19	127.381	-0.262168	0.194289	-1.34937	0.177218	0.500573
ENSG00000146530.7	VWDE	495.539	0.195513	0.144892	1.34937	0.177217	0.500573
ENSG00000105483.12	CARD8	497.053	0.190486	0.141182	1.34922	0.177268	0.500636
ENSG00000109265.8	KIAA1211	1401.54	-0.168426	0.124891	-1.34858	0.177472	0.501006
ENSG00000146143.13	PRIM2	601.002	0.202244	0.149956	1.34869	0.177435	0.501006
ENSG00000202198.1	RN7SK	56.3679	0.409907	0.303961	1.34855	0.177481	0.501006
ENSG00000177352.9	CCDC71	417.257	-0.173941	0.129026	-1.34811	0.177624	0.501191
ENSG00000125648.10	SLC25A23	788.103	-0.162635	0.12064	-1.34809	0.177628	0.501191
ENSG00000271270.1	TMCC1-AS1	27.658	0.396062	0.293783	1.34815	0.177612	0.501191
ENSG00000136819.10	C9orf78	718.209	-0.14361	0.106544	-1.34789	0.177694	0.501299
ENSG00000144827.4	ABHD10	376.416	-0.173483	0.128779	-1.34714	0.177936	0.501385
ENSG00000175224.12	ATG13	2071.5	-0.144802	0.107513	-1.34684	0.178031	0.501385
ENSG00000142675.13	CNKSR1	397.506	-0.186804	0.138679	-1.34702	0.177974	0.501385
ENSG00000266913.1	CTC-548K16.2	8.53704	0.403593	0.299604	1.34709	0.177952	0.501385
ENSG00000149091.11	DGKZ	734.523	-0.160923	0.119442	-1.3473	0.177885	0.501385
ENSG00000115226.5	FNDC4	181.175	0.224929	0.166939	1.34737	0.17786	0.501385
ENSG00000188738.9	FSIP2	164.333	-0.336078	0.24949	-1.34706	0.177961	0.501385
ENSG00000139278.5	GLIPR1	5.95448	-0.375447	0.278644	-1.34741	0.177849	0.501385
ENSG00000136156.8	ITM2B	3737.21	-0.166749	0.123814	-1.34678	0.178052	0.501385
ENSG00000040275.12	SPDL1	1006.44	-0.165156	0.122616	-1.34694	0.177999	0.501385
ENSG00000133112.12	TPT1	21291.1	0.11538	0.0856325	1.34738	0.177858	0.501385
ENSG00000167766.14	ZNF83	1374.76	0.144158	0.107021	1.34701	0.177977	0.501385
ENSG00000114126.13	TFDP2	1205.28	-0.160977	0.119556	-1.34646	0.178155	0.5016
ENSG00000180385.4	AC034193.5	193.726	-0.250822	0.186296	-1.34636	0.178186	0.501608
ENSG00000121390.13	PSPC1	1503.69	-0.178774	0.132838	-1.34581	0.178364	0.502034
ENSG00000172409.5	CLP1	379.649	-0.183624	0.136458	-1.34565	0.178416	0.502103
ENSG00000205081.4	CXorf30	9.61509	0.408507	0.303598	1.34555	0.178447	0.502112
ENSG00000229267.2	AC072062.1	7.51563	0.398279	0.296068	1.34523	0.178552	0.502331
ENSG00000123159.11	GIPC1	972.634	-0.158532	0.117867	-1.34501	0.178623	0.502454
ENSG00000244242.1	IFITM10	19.6151	0.401622	0.298658	1.34476	0.178704	0.502599
ENSG00000116560.6	SFPQ	14449.2	0.168099	0.125011	1.34468	0.178729	0.502599
ENSG00000171105.9	INSR	452.362	-0.23655	0.176042	-1.34372	0.17904	0.503319
ENSG00000239268.2	RP11-384F7.2	21.1562	0.389625	0.289943	1.3438	0.179013	0.503319
ENSG00000162722.8	TRIM58	36.6453	0.357805	0.266328	1.34348	0.179118	0.50346
ENSG00000112167.5	SAYSD1	229.36	0.220337	0.164035	1.34323	0.179197	0.503605
ENSG00000245571.2	AP001258.4	65.97	0.29649	0.220805	1.34277	0.179346	0.503789
ENSG00000178607.11	ERN1	184.596	-0.227213	0.169212	-1.34277	0.179346	0.503789
ENSG00000143845.10	ETNK2	352.156	-0.200451	0.14929	-1.34269	0.179372	0.503789
ENSG00000224899.1	RP11-3B12.5	38.5586	0.40712	0.303174	1.34286	0.179317	0.503789
ENSG00000153575.6	TUBGCP5	744.19	-0.218497	0.162742	-1.3426	0.179402	0.503797
ENSG00000084733.6	RAB10	2209.35	-0.142192	0.105924	-1.34239	0.179468	0.503906
ENSG00000103226.13	NOMO3	118.262	-0.260504	0.194081	-1.34224	0.179517	0.503966
ENSG00000188522.10	FAM83G	627.787	-0.210753	0.157067	-1.3418	0.17966	0.504291
ENSG00000231781.1	AC079896.1	4.41164	-0.339385	0.25307	-1.34107	0.179897	0.504337
ENSG00000204959.3	ARHGEF34P	145.467	-0.236739	0.176472	-1.34151	0.179755	0.504337
ENSG00000136152.10	COG3	749.639	-0.168322	0.125494	-1.34127	0.179832	0.504337
ENSG00000250903.4	GMDS-AS1	52.9631	0.349196	0.260358	1.34121	0.179852	0.504337
ENSG00000134259.3	NGF	5.22156	0.372643	0.27782	1.34131	0.179819	0.504337
ENSG00000177595.13	PIDD	852.747	-0.203759	0.151931	-1.34112	0.179881	0.504337
ENSG00000051341.9	POLQ	463.522	-0.175007	0.130451	-1.34155	0.179741	0.504337
ENSG00000250312.2	ZNF718	472.619	-0.218167	0.162644	-1.34138	0.179797	0.504337
ENSG00000234912.5	LINC00338	129.648	0.254796	0.190022	1.34087	0.179961	0.504441
ENSG00000131375.5	CAPN7	797.947	-0.146123	0.109007	-1.34049	0.180086	0.504543
ENSG00000168090.5	COPS6	1104.81	0.163689	0.122124	1.34036	0.180129	0.504543
ENSG00000168676.6	KCTD19	7.19784	0.395108	0.294801	1.34025	0.180163	0.504543
ENSG00000164077.9	MON1A	82.5354	-0.289355	0.215856	-1.3405	0.180082	0.504543
ENSG00000150275.13	PCDH15	5.53957	0.357695	0.266863	1.34037	0.180125	0.504543
ENSG00000171574.13	ZNF584	131.476	0.252607	0.188475	1.34027	0.180158	0.504543
ENSG00000164889.8	SLC4A2	3049.96	-0.145221	0.108368	-1.34007	0.180223	0.504635
ENSG00000118961.10	C2orf43	661.581	-0.153859	0.114851	-1.33963	0.180364	0.504921
ENSG00000089048.10	ESF1	899.307	0.146138	0.109104	1.33944	0.180428	0.504921
ENSG00000133477.12	FAM83F	630.981	-0.240343	0.179438	-1.33942	0.180435	0.504921
ENSG00000134056.7	MRPS36	229.256	-0.200768	0.149887	-1.33946	0.180421	0.504921
ENSG00000219626.4	FAM228B	73.08	0.297573	0.222197	1.33923	0.180497	0.505016
ENSG00000138750.10	NUP54	1351.8	-0.144198	0.107683	-1.3391	0.180539	0.505024
ENSG00000139370.6	SLC15A4	323.967	-0.195647	0.146109	-1.33905	0.180554	0.505024
ENSG00000159335.11	PTMS	3943.47	0.122473	0.0915191	1.33822	0.180823	0.505699
ENSG00000234009.1	RPL5P34	82.1134	0.296491	0.2216	1.33796	0.180911	0.505825
ENSG00000185128.11	TBC1D3F	74.6912	-0.290848	0.217389	-1.33792	0.180923	0.505825
ENSG00000161677.7	JOSD2	74.6607	-0.284516	0.212739	-1.3374	0.181093	0.506158
ENSG00000139531.8	SUOX	467.333	-0.162515	0.121517	-1.33738	0.181098	0.506158
ENSG00000172828.8	CES3	60.6684	-0.324854	0.242944	-1.33716	0.181172	0.506289
ENSG00000167815.7	PRDX2	3824.52	-0.145639	0.108934	-1.33695	0.18124	0.506401
ENSG00000126561.12	STAT5A	89.4902	-0.298722	0.223494	-1.3366	0.181353	0.506641
ENSG00000205707.6	LYRM5	126.378	-0.237783	0.177929	-1.33639	0.181421	0.506754
ENSG00000183337.12	BCOR	1092.84	-0.147003	0.110019	-1.33617	0.181495	0.506806
ENSG00000237298.4	TTN-AS1	176.244	-0.274294	0.205276	-1.33622	0.181477	0.506806
ENSG00000119514.5	GALNT12	598.259	0.194329	0.145453	1.33603	0.181541	0.506856
ENSG00000074319.8	TSG101	961.946	-0.175117	0.131081	-1.33594	0.181568	0.506856
ENSG00000175582.15	RAB6A	1577.22	-0.129665	0.0970729	-1.33575	0.181631	0.506954
ENSG00000134323.10	MYCN	1843.32	0.189231	0.141697	1.33546	0.181727	0.507134
ENSG00000160908.14	ZNF394	292.293	-0.193222	0.144694	-1.33538	0.181751	0.507134
ENSG00000266910.1	CTC-448F2.6	11.3253	0.406039	0.304173	1.3349	0.18191	0.507375
ENSG00000112855.10	HARS2	741.657	0.150954	0.113072	1.33503	0.181867	0.507375
ENSG00000235447.2	RP1-279N11.1	5.96378	0.385902	0.289094	1.33487	0.18192	0.507375
ENSG00000197894.6	ADH5	4214.56	-0.115994	0.0869091	-1.33466	0.181988	0.507475
ENSG00000140365.11	COMMD4	1035.04	-0.172749	0.12944	-1.33459	0.182011	0.507475
ENSG00000100345.16	MYH9	6275.88	-0.135349	0.101434	-1.33436	0.182088	0.507611
ENSG00000181523.8	SGSH	576.21	-0.183722	0.137701	-1.33421	0.182136	0.507669
ENSG00000155287.6	SLC25A28	201.389	-0.23507	0.176268	-1.33359	0.182338	0.508155
ENSG00000213281.4	NRAS	3249.18	-0.127015	0.0952588	-1.33337	0.182411	0.508249
ENSG00000272994.1	RP11-332H14.2	288.583	0.193037	0.144779	1.33332	0.182427	0.508249
ENSG00000177302.10	TOP3A	797.788	-0.149442	0.112097	-1.33315	0.182483	0.508251
ENSG00000139865.12	TTC6	120.837	-0.312291	0.234251	-1.33315	0.182483	0.508251
ENSG00000144566.6	RAB5A	1344	-0.144785	0.108619	-1.33296	0.182545	0.508346
ENSG00000057294.9	PKP2	3272.55	-0.234383	0.175864	-1.33275	0.182614	0.508426
ENSG00000104856.9	RELB	74.6829	-0.306533	0.23001	-1.33269	0.182633	0.508426
ENSG00000224660.1	SH3BP5-AS1	140.077	-0.26053	0.195502	-1.33262	0.182657	0.508426
ENSG00000165304.3	MELK	878.478	-0.214449	0.161039	-1.33166	0.182972	0.509176
ENSG00000114209.10	PDCD10	826.188	-0.149103	0.111975	-1.33158	0.182999	0.509176
ENSG00000103091.10	WDR59	1151.7	0.156544	0.117566	1.33155	0.183009	0.509176
ENSG00000143702.11	CEP170	1090.07	0.146505	0.110079	1.33091	0.183219	0.509681
ENSG00000166228.4	PCBD1	1151.39	0.155885	0.117138	1.33079	0.183259	0.509716
ENSG00000269834.1	CTD-3018O17.3	21.18	-0.215159	0.161726	-1.33039	0.183391	0.509779
ENSG00000113161.11	HMGCR	2750.51	-0.151862	0.114149	-1.33038	0.183393	0.509779
ENSG00000147383.6	NSDHL	353.255	-0.171775	0.129101	-1.33055	0.183338	0.509779
ENSG00000224411.2	RP11-1033A18.1	8.47735	-0.399465	0.300254	-1.33042	0.183379	0.509779
ENSG00000170584.6	NUDCD2	438.352	0.178382	0.134097	1.33024	0.183439	0.509831
ENSG00000235387.1	LINC00961	9.31315	0.39246	0.295052	1.33014	0.183472	0.509846
ENSG00000133315.6	MACROD1	225.651	0.235517	0.177085	1.32997	0.183528	0.509848
ENSG00000188060.6	RAB42	24.4702	0.398066	0.299293	1.33002	0.183512	0.509848
ENSG00000221838.5	AP4M1	365.218	-0.171126	0.128703	-1.32962	0.183644	0.510092
ENSG00000214855.5	APOC1P1	24.5151	0.385498	0.29001	1.32926	0.183763	0.510345
ENSG00000174083.13	PIK3R6	7.82293	0.391108	0.294391	1.32854	0.184001	0.510929
ENSG00000159216.14	RUNX1	29.3589	0.394511	0.29697	1.32845	0.184029	0.510929
ENSG00000178719.12	GRINA	2856.67	-0.136279	0.102599	-1.32827	0.184089	0.511019
ENSG00000197599.8	CCDC154	23.0803	0.399296	0.300711	1.32784	0.184232	0.511068
ENSG00000076321.6	KLHL20	323.936	-0.198834	0.149748	-1.32779	0.184246	0.511068
ENSG00000270060.1	RP11-390K5.6	19.6101	0.39127	0.29465	1.32791	0.184206	0.511068
ENSG00000178826.6	TMEM139	10.1088	-0.398258	0.29991	-1.32793	0.184203	0.511068
ENSG00000103005.7	USB1	1854.78	-0.152182	0.114609	-1.32784	0.184232	0.511068
ENSG00000262601.1	CTC-786C10.1	35.9453	-0.349734	0.263467	-1.32743	0.184367	0.511248
ENSG00000137054.11	POLR1E	318.918	0.207635	0.156418	1.32744	0.184363	0.511248
ENSG00000071655.13	MBD3	1486.8	-0.140791	0.106101	-1.32695	0.184525	0.511609
ENSG00000158470.5	B4GALT5	1980.36	0.156638	0.118076	1.32659	0.184645	0.511865
ENSG00000231439.3	WASIR2	5.84206	0.374033	0.281984	1.32643	0.184696	0.511931
ENSG00000153551.9	CMTM7	211.075	0.231773	0.174761	1.32623	0.184765	0.511938
ENSG00000165572.6	KBTBD6	267.734	0.204398	0.154121	1.32622	0.184766	0.511938
ENSG00000198056.9	PRIM1	515.773	0.170471	0.128544	1.32617	0.184783	0.511938
ENSG00000142149.4	HUNK	380.679	0.193408	0.145874	1.32585	0.184889	0.512154
ENSG00000169964.5	TMEM42	183.549	0.241841	0.182447	1.32554	0.184991	0.51236
ENSG00000165863.12	C10orf82	644.505	-0.174477	0.131645	-1.32536	0.185052	0.512375
ENSG00000181472.4	ZBTB2	699.836	0.194862	0.147018	1.32543	0.185029	0.512375
ENSG00000183943.5	PRKX	1498.33	-0.202401	0.152809	-1.32454	0.185325	0.513053
ENSG00000197818.7	SLC9A8	622.522	-0.166612	0.125832	-1.32408	0.185476	0.513393
ENSG00000165644.6	COMTD1	61.6588	-0.334656	0.252843	-1.32357	0.185645	0.513785
ENSG00000244005.8	NFS1	167.755	-0.239114	0.18072	-1.32311	0.185798	0.51413
ENSG00000176055.9	MBLAC2	114.164	0.258608	0.195493	1.32285	0.185885	0.514138
ENSG00000153179.7	RASSF3	406.009	0.212862	0.160895	1.32299	0.185838	0.514138
ENSG00000153485.5	TMEM251	184.294	-0.222548	0.16823	-1.32288	0.185876	0.514138
ENSG00000139697.7	SBNO1	2016.12	-0.142199	0.107518	-1.32256	0.185982	0.514329
ENSG00000164542.8	KIAA0895	182.625	0.265048	0.200438	1.32234	0.186054	0.514449
ENSG00000171763.13	SPATA5L1	223.912	-0.204552	0.15472	-1.32209	0.18614	0.51461
ENSG00000186409.10	CCDC30	86.5038	0.317297	0.240039	1.32186	0.186216	0.514666
ENSG00000116990.9	MYCL	571.143	0.189714	0.143514	1.32192	0.186196	0.514666
ENSG00000224470.3	ATXN1L	1903.32	-0.124934	0.0945203	-1.32177	0.186244	0.514666
ENSG00000157870.10	FAM213B	759.608	-0.154845	0.117228	-1.32089	0.186539	0.515344
ENSG00000253846.1	PCDHGA10	491.657	0.281699	0.213282	1.32078	0.186575	0.515344
ENSG00000140451.8	PIF1	490.708	0.201177	0.152335	1.32062	0.186628	0.515344
ENSG00000164362.14	TERT	124.794	0.342809	0.259582	1.32062	0.18663	0.515344
ENSG00000100354.16	TNRC6B	869.641	0.184347	0.139591	1.32062	0.186627	0.515344
ENSG00000214842.5	RAD51AP2	8.40978	0.388585	0.294283	1.32044	0.186687	0.515425
ENSG00000168259.10	DNAJC7	1546.59	-0.144851	0.109712	-1.32029	0.186738	0.515489
ENSG00000168004.5	HRASLS5	30.9078	-0.372377	0.282135	-1.31985	0.186884	0.515814
ENSG00000126581.8	BECN1	930.153	-0.16867	0.127843	-1.31936	0.18705	0.516194
ENSG00000099889.9	ARVCF	909.641	0.175593	0.133159	1.31867	0.18728	0.516286
ENSG00000188596.5	C12orf55	17.8145	0.401288	0.304213	1.3191	0.187135	0.516286
ENSG00000249042.1	CTD-2015H6.3	32.016	0.361977	0.27446	1.31887	0.187212	0.516286
ENSG00000139990.13	DCAF5	1704.41	-0.145287	0.110146	-1.31903	0.187159	0.516286
ENSG00000169570.5	DTWD2	382.554	-0.228598	0.173351	-1.3187	0.18727	0.516286
ENSG00000267278.1	MAP3K14-AS1	110.385	-0.27589	0.209184	-1.31889	0.187207	0.516286
ENSG00000259081.1	RP11-488C13.6	6.6539	0.386998	0.29344	1.31883	0.187225	0.516286
ENSG00000119714.6	GPR68	10.1845	0.400568	0.303817	1.31845	0.187352	0.516406
ENSG00000149308.12	NPAT	752.744	-0.156407	0.11867	-1.318	0.187503	0.516667
ENSG00000070031.3	SCT	23.2368	-0.39259	0.297858	-1.31805	0.187489	0.516667
ENSG00000237238.2	BMS1P10	25.5397	-0.375408	0.28487	-1.31782	0.187562	0.516753
ENSG00000123395.10	C12orf44	354.361	-0.16762	0.127228	-1.31748	0.187679	0.516912
ENSG00000133466.9	C1QTNF6	374.863	0.179291	0.136097	1.31738	0.187712	0.516912
ENSG00000157653.7	C9orf43	11.8241	0.400583	0.30409	1.31732	0.187733	0.516912
ENSG00000169174.9	PCSK9	157.337	-0.246685	0.18723	-1.31754	0.187656	0.516912
ENSG00000169764.10	UGP2	1240.89	-0.18661	0.141672	-1.3172	0.187772	0.516943
ENSG00000123636.13	BAZ2B	1284.67	-0.15723	0.119393	-1.31691	0.18787	0.517134
ENSG00000244187.3	TMEM141	1502.01	-0.195518	0.1485	-1.31662	0.187967	0.517325
ENSG00000143322.15	ABL2	719.123	0.177914	0.135156	1.31636	0.188054	0.517486
ENSG00000138641.11	HERC3	220.154	0.356414	0.270796	1.31617	0.188117	0.517504
ENSG00000133195.7	SLC39A11	303.161	0.2299	0.174667	1.31622	0.1881	0.517504
ENSG00000144227.4	NXPH2	138.959	0.318447	0.241992	1.31594	0.188195	0.517641
ENSG00000088986.6	DYNLL1	2467.36	-0.140026	0.106438	-1.31557	0.18832	0.517778
ENSG00000074695.5	LMAN1	2852.1	-0.131729	0.100139	-1.31545	0.188357	0.517778
ENSG00000168917.8	SLC35G2	8.85571	-0.396127	0.301123	-1.3155	0.188342	0.517778
ENSG00000105048.12	TNNT1	1334.37	0.143589	0.109147	1.31556	0.188323	0.517778
ENSG00000214425.2	LRRC37A4P	305.671	0.231473	0.17599	1.31526	0.188422	0.517802
ENSG00000220032.4	RP11-17M16.1	9.51266	0.399128	0.303458	1.31527	0.188421	0.517802
ENSG00000079257.3	LXN	166.269	-0.215912	0.164232	-1.31467	0.18862	0.517923
ENSG00000132781.13	MUTYH	527.52	0.174012	0.132349	1.3148	0.188578	0.517923
ENSG00000136811.12	ODF2	632.216	0.189157	0.143876	1.31472	0.188603	0.517923
ENSG00000159200.13	RCAN1	147.006	-0.262122	0.199362	-1.3148	0.188576	0.517923
ENSG00000166405.10	RIC3	663.765	0.152889	0.116272	1.31492	0.188535	0.517923
ENSG00000061936.5	SFSWAP	1161.04	0.150173	0.114233	1.31463	0.188636	0.517923
ENSG00000251002.3	AE000661.37	5.63103	-0.345655	0.263009	-1.31423	0.188769	0.518155
ENSG00000105372.2	RPS19	10212.8	0.128689	0.0979214	1.31421	0.188776	0.518155
ENSG00000164323.8	KIAA1430	1037.8	0.156987	0.119464	1.3141	0.188813	0.518176
ENSG00000148187.13	MRRF	424.084	0.16992	0.129327	1.31388	0.188885	0.518298
ENSG00000182199.6	SHMT2	1466.3	0.219115	0.166786	1.31375	0.18893	0.518344
ENSG00000101928.8	MOSPD1	681.412	-0.163497	0.124466	-1.31359	0.188984	0.518413
ENSG00000143140.6	GJA5	134.116	-0.325491	0.24783	-1.31336	0.189061	0.518548
ENSG00000130589.12	HELZ2	332.608	-0.265159	0.201958	-1.31294	0.189203	0.518861
ENSG00000237883.1	DGUOK-AS1	6.47711	0.38004	0.289483	1.31282	0.189242	0.51889
ENSG00000215769.4	hsa-mir-6080	57.5173	-0.315304	0.24021	-1.31262	0.189312	0.519004
ENSG00000027847.9	B4GALT7	526.458	-0.170809	0.130138	-1.31252	0.189344	0.519014
ENSG00000159086.10	PAXBP1	3066.22	0.13532	0.103118	1.31228	0.189426	0.519084
ENSG00000127564.12	PKMYT1	672.987	-0.238756	0.181934	-1.31232	0.189412	0.519084
ENSG00000228376.3	RP11-520B13.4	6.24087	0.383762	0.292466	1.31216	0.189466	0.519116
ENSG00000172992.7	DCAKD	505.452	-0.207065	0.157875	-1.31158	0.189662	0.519463
ENSG00000101096.15	NFATC2	70.6342	-0.331122	0.252469	-1.31153	0.189678	0.519463
ENSG00000131910.4	NR0B2	5.16001	0.351886	0.2683	1.31154	0.189675	0.519463
ENSG00000189149.7	CRYM-AS1	4.65423	0.344838	0.262983	1.31126	0.189771	0.519565
ENSG00000168116.9	KIAA1586	319.513	-0.173687	0.132455	-1.31129	0.18976	0.519565
ENSG00000052802.8	MSMO1	1140.21	-0.167541	0.127788	-1.31109	0.189828	0.519643
ENSG00000154556.13	SORBS2	128.519	-0.359021	0.273969	-1.31045	0.190045	0.520159
ENSG00000106100.6	NOD1	81.8013	0.304584	0.23251	1.30998	0.190202	0.52051
ENSG00000188643.6	S100A16	2186.51	-0.234918	0.179381	-1.3096	0.19033	0.520742
ENSG00000032389.8	TSSC1	420.39	-0.161832	0.123577	-1.30957	0.190343	0.520742
ENSG00000153044.5	CENPH	731.254	0.204218	0.15598	1.30926	0.190448	0.520779
ENSG00000057019.11	DCBLD2	2079.55	0.125645	0.095996	1.30886	0.190583	0.520779
ENSG00000109794.9	FAM149A	61.7263	-0.35591	0.271924	-1.30886	0.190582	0.520779
ENSG00000083307.6	GRHL2	552.173	-0.226019	0.172648	-1.30913	0.190491	0.520779
ENSG00000124466.8	LYPD3	10.0161	-0.395326	0.30198	-1.30911	0.190496	0.520779
ENSG00000107959.11	PITRM1	657.354	-0.159899	0.122158	-1.30896	0.190549	0.520779
ENSG00000157837.11	SPPL3	1313.83	0.139879	0.106828	1.30939	0.190403	0.520779
ENSG00000196268.7	ZNF493	558.956	-0.182314	0.139273	-1.30904	0.19052	0.520779
ENSG00000229368.1	AC090587.4	15.0481	-0.394223	0.301216	-1.30877	0.190612	0.520779
ENSG00000138760.4	SCARB2	2710.17	0.138553	0.105898	1.30835	0.190753	0.521035
ENSG00000100036.11	SLC35E4	69.444	-0.348059	0.266034	-1.30833	0.190763	0.521035
ENSG00000102226.5	USP11	3647	-0.128414	0.0981683	-1.3081	0.190838	0.521163
ENSG00000185668.5	POU3F1	11.4829	0.345258	0.263998	1.3078	0.19094	0.521364
ENSG00000205246.4	RPSAP58	449.797	0.174773	0.133653	1.30766	0.190987	0.521416
ENSG00000254612.2	RP11-676M6.1	42.1645	-0.327687	0.250624	-1.30748	0.191049	0.521506
ENSG00000272720.1	CTA-228A9.3	54.2892	0.315779	0.241569	1.3072	0.191144	0.52169
ENSG00000253719.2	ATXN7L3B	4504.28	-0.11988	0.09172	-1.30702	0.191206	0.52178
ENSG00000269378.1	ITGB1P1	7.2561	-0.383486	0.293427	-1.30692	0.191241	0.521798
ENSG00000157800.13	SLC37A3	1699.31	0.146786	0.112347	1.30654	0.191368	0.521912
ENSG00000159210.5	SNF8	945.054	-0.1734	0.132716	-1.30654	0.191368	0.521912
ENSG00000130939.14	UBE4B	2048.74	0.146772	0.112332	1.30659	0.191352	0.521912
ENSG00000013563.9	DNASE1L1	258.376	0.196993	0.150832	1.30604	0.191539	0.522301
ENSG00000176105.9	YES1	2321.16	-0.115405	0.0883702	-1.30593	0.191576	0.522324
ENSG00000163132.6	MSX1	166.29	-0.395171	0.302643	-1.30573	0.191644	0.522433
ENSG00000213799.6	ZNF845	530.893	-0.194355	0.148867	-1.30556	0.191703	0.522517
ENSG00000249855.1	EEF1A1P19	30.645	0.36876	0.282504	1.30533	0.191782	0.522604
ENSG00000104381.8	GDAP1	318.998	0.208488	0.159725	1.3053	0.191792	0.522604
ENSG00000167280.12	ENGASE	311.26	-0.247805	0.189872	-1.30511	0.191854	0.522618
ENSG00000077327.11	SPAG6	15.0836	-0.395931	0.303369	-1.30511	0.191854	0.522618
ENSG00000103510.15	KAT8	643.321	0.153466	0.117605	1.30492	0.191919	0.522716
ENSG00000121964.10	GTDC1	187.782	0.207473	0.159033	1.30459	0.192033	0.522873
ENSG00000154217.10	PITPNC1	341.198	0.206223	0.158073	1.30461	0.192027	0.522873
ENSG00000119321.4	FKBP15	539.812	-0.158202	0.121287	-1.30436	0.192111	0.523008
ENSG00000204310.6	AGPAT1	2678.02	-0.127963	0.0981431	-1.30384	0.192289	0.523413
ENSG00000196497.11	IPO4	25.6162	0.367127	0.281642	1.30352	0.192396	0.523628
ENSG00000144895.7	EIF2A	1260.69	0.165696	0.127151	1.30314	0.192525	0.523825
ENSG00000092098.12	RNF31	365.187	-0.163566	0.125514	-1.30317	0.192515	0.523825
ENSG00000124615.13	MOCS1	272.571	0.211748	0.16253	1.30282	0.192635	0.523969
ENSG00000138802.7	SEC24B	1024.67	-0.147701	0.11337	-1.30282	0.192636	0.523969
ENSG00000179195.11	ZNF664	6908.09	0.105492	0.0809869	1.30259	0.192716	0.524111
ENSG00000152582.8	SPEF2	103.472	0.274273	0.21058	1.30246	0.192758	0.524146
ENSG00000197557.6	TTC30A	218.852	0.252548	0.193944	1.30217	0.192857	0.524338
ENSG00000146215.9	CRIP3	60.4359	0.339398	0.260698	1.30188	0.192957	0.524532
ENSG00000162669.11	HFM1	144.75	0.226869	0.174317	1.30147	0.193097	0.52463
ENSG00000140264.15	SERF2	3032.69	-0.145064	0.111464	-1.30144	0.193107	0.52463
ENSG00000105281.8	SLC1A5	1607.25	0.136511	0.10488	1.30159	0.193057	0.52463
ENSG00000122958.10	VPS26A	988.005	-0.135535	0.104129	-1.30161	0.19305	0.52463
ENSG00000196951.6	RP11-425I13.3	17.0603	0.387454	0.297739	1.30132	0.193148	0.524664
ENSG00000267114.1	CTB-129P6.11	9.25916	0.387089	0.297526	1.30103	0.193249	0.524704
ENSG00000140307.6	GTF2A2	662.246	-0.187529	0.144133	-1.30108	0.193231	0.524704
ENSG00000204946.5	ZNF783	377.072	0.218426	0.167876	1.30112	0.193217	0.524704
ENSG00000156603.10	MED19	213.654	-0.201642	0.154999	-1.30093	0.193283	0.52472
ENSG00000066422.4	ZBTB11	505.723	-0.167748	0.128961	-1.30077	0.193337	0.524789
ENSG00000145569.5	FAM105A	112.597	-0.280572	0.215726	-1.3006	0.193396	0.52487
ENSG00000232872.2	CTAGE3P	17.5912	0.393089	0.302266	1.30047	0.193438	0.524882
ENSG00000103160.7	HSDL1	1362.72	0.128733	0.0990048	1.30027	0.19351	0.524882
ENSG00000140983.9	RHOT2	2096.69	-0.127302	0.0979057	-1.30025	0.193515	0.524882
ENSG00000264469.1	RP11-173M1.8	49.07	-0.329245	0.253195	-1.30036	0.193477	0.524882
ENSG00000103653.12	CSK	878.892	-0.146939	0.113138	-1.29875	0.194028	0.526198
ENSG00000264727.1	RP11-680C21.1	4.92387	-0.362399	0.2791	-1.29846	0.19413	0.526397
ENSG00000187837.2	HIST1H1C	50.5786	-0.368323	0.283737	-1.29811	0.194248	0.526638
ENSG00000121957.8	GPSM2	219.553	-0.217808	0.167826	-1.29782	0.194349	0.526835
ENSG00000176909.7	MAMSTR	20.6814	0.382702	0.295002	1.29728	0.194533	0.527178
ENSG00000175193.8	PARL	818.615	-0.156822	0.12088	-1.29734	0.194515	0.527178
ENSG00000099377.9	HSD3B7	81.7446	-0.303089	0.233659	-1.29714	0.194582	0.527232
ENSG00000233967.2	RP11-250B2.3	29.1103	0.362375	0.279436	1.29681	0.194697	0.527466
ENSG00000146197.7	SCUBE3	56.2764	-0.342467	0.264114	-1.29666	0.194747	0.527523
ENSG00000151806.9	GUF1	1607.19	-0.150087	0.115787	-1.29624	0.194893	0.527803
ENSG00000270096.1	RP11-362K14.6	7.36124	0.384877	0.296947	1.29611	0.194936	0.527803
ENSG00000272145.1	RP4-739H11.4	87.7591	0.264204	0.203835	1.29616	0.194919	0.527803
ENSG00000101445.5	PPP1R16B	101.658	-0.327124	0.252406	-1.29602	0.194967	0.527809
ENSG00000248927.1	CTD-2334D19.1	10.9886	0.392282	0.302812	1.29547	0.195159	0.528251
ENSG00000128563.9	PRKRIP1	779.385	-0.138358	0.106833	-1.29509	0.19529	0.528528
ENSG00000130402.7	ACTN4	3752.76	-0.114497	0.0884258	-1.29484	0.195377	0.528641
ENSG00000174516.10	PELI3	135.475	-0.238558	0.184267	-1.29463	0.195448	0.528641
ENSG00000228838.1	RP4-784A16.2	5.82575	0.370304	0.286068	1.29446	0.195505	0.528641
ENSG00000132824.9	SERINC3	1882.75	-0.158631	0.12253	-1.29463	0.195449	0.528641
ENSG00000131323.10	TRAF3	541.04	-0.205649	0.158865	-1.29449	0.195496	0.528641
ENSG00000214049.6	UCA1	18.6006	-0.253054	0.195443	-1.29477	0.195399	0.528641
ENSG00000179335.14	CLK3	498.833	-0.170421	0.131673	-1.29428	0.19557	0.528711
ENSG00000075711.16	DLG1	1806.15	-0.139592	0.107858	-1.29422	0.195589	0.528711
ENSG00000154743.13	TSEN2	299.227	0.173924	0.13443	1.29378	0.195741	0.529045
ENSG00000128487.12	SPECC1	789.58	-0.144949	0.112057	-1.29353	0.195829	0.529206
ENSG00000013275.3	PSMC4	1125.53	-0.168144	0.130014	-1.29328	0.195914	0.529357
ENSG00000127578.6	WFIKKN1	275.481	0.27309	0.21119	1.2931	0.195977	0.529448
ENSG00000150401.10	DCUN1D2	629.98	0.141796	0.109691	1.29269	0.196119	0.5296
ENSG00000156531.12	PHF6	2704.57	-0.234988	0.181771	-1.29277	0.196091	0.5296
ENSG00000226084.4	RP4-706A16.3	19.6867	0.382134	0.295584	1.29281	0.196076	0.5296
ENSG00000157578.9	LCA5L	33.4293	0.351604	0.272068	1.29234	0.19624	0.529783
ENSG00000181788.3	SIAH2	246.515	-0.286308	0.221545	-1.29232	0.196245	0.529783
ENSG00000236914.3	RP11-1008C21.2	13.8672	0.390509	0.302213	1.29216	0.1963	0.529855
ENSG00000167634.8	NLRP7	17.8628	0.390651	0.302378	1.29193	0.196382	0.529997
ENSG00000138036.14	DYNC2LI1	385.925	0.167366	0.129565	1.29176	0.196441	0.530078
ENSG00000171224.7	C10orf35	252.075	0.199936	0.154828	1.29134	0.196585	0.530267
ENSG00000197724.6	PHF2	575.824	-0.165311	0.128012	-1.29137	0.196576	0.530267
ENSG00000148704.8	VAX1	82.7202	0.326383	0.252754	1.29131	0.196597	0.530267
ENSG00000164695.4	CHMP4C	189.225	-0.283758	0.219845	-1.29072	0.196801	0.530543
ENSG00000248593.3	DSTNP2	85.5224	-0.272735	0.211324	-1.2906	0.196841	0.530543
ENSG00000177383.3	MAGEF1	1389.33	0.14114	0.109361	1.29059	0.196844	0.530543
ENSG00000067365.10	METTL22	432.78	-0.176153	0.136482	-1.29067	0.196819	0.530543
ENSG00000179363.6	TMEM31	12.313	0.392156	0.303838	1.29067	0.196817	0.530543
ENSG00000158955.6	WNT9B	6.67272	-0.374207	0.28997	-1.2905	0.196877	0.530554
ENSG00000105617.3	LENG1	60.5132	-0.295634	0.229146	-1.29015	0.196997	0.530776
ENSG00000198805.7	PNP	576.763	-0.165884	0.128583	-1.2901	0.197017	0.530776
ENSG00000214872.4	SMTNL1	21.5761	0.371002	0.287644	1.2898	0.197121	0.530978
ENSG00000197696.5	NMB	62.0083	-0.30184	0.234071	-1.28952	0.197216	0.531155
ENSG00000236094.1	LINC00545	13.3106	-0.392262	0.304244	-1.2893	0.197293	0.531286
ENSG00000253217.1	KB-1991G8.1	4.99331	-0.359313	0.278755	-1.28899	0.1974	0.531496
ENSG00000089163.4	SIRT4	9.23812	-0.384275	0.298154	-1.28885	0.19745	0.53155
ENSG00000087301.4	TXNDC16	717.145	-0.150511	0.116787	-1.28877	0.197478	0.53155
ENSG00000268175.1	AC117395.1	38.3476	0.342145	0.26551	1.28863	0.197525	0.531551
ENSG00000176142.8	TMEM39A	1216.8	-0.15143	0.117515	-1.2886	0.197537	0.531551
ENSG00000122033.10	MTIF3	403.074	-0.158324	0.122873	-1.28852	0.197567	0.531554
ENSG00000078699.17	CBFA2T2	724.329	-0.196025	0.152148	-1.28839	0.197612	0.531555
ENSG00000130035.2	GALNT8	22.8408	0.38728	0.300612	1.28831	0.197639	0.531555
ENSG00000260831.1	GHc-362H12.3	9.61548	0.390942	0.303496	1.28813	0.197701	0.531555
ENSG00000141401.7	IMPA2	610.468	0.183815	0.14269	1.28821	0.197671	0.531555
ENSG00000243978.4	RGAG1	63.6039	-0.339923	0.263895	-1.2881	0.197712	0.531555
ENSG00000101442.8	ACTR5	203.928	-0.198265	0.153958	-1.28779	0.197819	0.531619
ENSG00000166183.11	ASPG	14.2745	-0.383724	0.297974	-1.28778	0.197823	0.531619
ENSG00000230131.1	RP11-282I1.1	6.59587	0.364553	0.283078	1.28782	0.197809	0.531619
ENSG00000161905.8	ALOX15	5.68189	0.359313	0.27912	1.28731	0.197987	0.531714
ENSG00000179562.2	GCC1	489.145	-0.170123	0.132156	-1.28729	0.197992	0.531714
ENSG00000106049.4	HIBADH	1161.94	-0.137702	0.106957	-1.28745	0.197939	0.531714
ENSG00000172575.7	RASGRP1	163.018	0.274775	0.213458	1.28725	0.198006	0.531714
ENSG00000197506.6	SLC28A3	4.92983	-0.34428	0.267406	-1.28748	0.197927	0.531714
ENSG00000257267.1	ZNF271	538.07	-0.151324	0.117562	-1.28718	0.198032	0.531714
ENSG00000153140.4	CETN3	453.361	0.155419	0.120773	1.28687	0.198138	0.531923
ENSG00000136449.9	MYCBPAP	26.3203	0.3806	0.295899	1.28625	0.198356	0.532195
ENSG00000168614.13	NBPF9	333.246	-0.202997	0.157807	-1.28636	0.198317	0.532195
ENSG00000230092.3	RP11-206L10.8	6.1866	-0.346822	0.269635	-1.28626	0.198352	0.532195
ENSG00000151729.6	SLC25A4	367.411	-0.194519	0.151206	-1.28645	0.198286	0.532195
ENSG00000267152.1	CTD-2528L19.6	41.3034	0.34133	0.265454	1.28583	0.198501	0.532197
ENSG00000090615.8	GOLGA3	1064.73	-0.148121	0.11519	-1.28588	0.198485	0.532197
ENSG00000145794.12	MEGF10	224.219	0.231298	0.179861	1.28598	0.19845	0.532197
ENSG00000183793.9	NPIPA5	132.871	0.291169	0.226415	1.286	0.198444	0.532197
ENSG00000180233.9	ZNRF2	430.209	0.183372	0.142598	1.28594	0.198465	0.532197
ENSG00000130433.3	CACNG6	27.7583	-0.370956	0.288574	-1.28548	0.198626	0.532452
ENSG00000178381.7	ZFAND2A	190.28	-0.208433	0.162182	-1.28518	0.198728	0.53265
ENSG00000115137.7	DNAJC27	172.424	0.242305	0.188561	1.28502	0.198787	0.53265
ENSG00000265660.1	MIR4664	52.3427	-0.309334	0.240717	-1.28505	0.198774	0.53265
ENSG00000172232.5	AZU1	51.1848	0.336316	0.261785	1.2847	0.198896	0.532787
ENSG00000271816.1	RP11-574K11.28	30.0837	0.351306	0.273448	1.28472	0.198889	0.532787
ENSG00000233452.2	STXBP5-AS1	17.6363	0.381241	0.296803	1.28449	0.198971	0.53291
ENSG00000227811.2	RP4-773A18.4	11.2771	0.389996	0.303642	1.28439	0.199005	0.532924
ENSG00000197093.6	GAL3ST4	148.531	0.280342	0.218317	1.28411	0.199105	0.533114
ENSG00000182240.11	BACE2	231.602	-0.241697	0.188297	-1.28359	0.199285	0.533519
ENSG00000233175.2	CTD-2020K17.3	30.3171	0.350486	0.273091	1.2834	0.199351	0.533594
ENSG00000111711.5	GOLT1B	1059.53	-0.187608	0.146206	-1.28318	0.199429	0.533594
ENSG00000111684.6	LPCAT3	845.895	-0.201464	0.156999	-1.28322	0.199416	0.533594
ENSG00000185156.4	MFSD6L	21.127	-0.378509	0.294949	-1.2833	0.199387	0.533594
ENSG00000204116.7	CHIC1	341.122	0.210437	0.164029	1.28293	0.199517	0.533596
ENSG00000254690.1	GS1-393G12.12	16.6548	-0.389612	0.303672	-1.283	0.199492	0.533596
ENSG00000124602.5	UNC5CL	71.5084	0.302824	0.236011	1.28309	0.199459	0.533596
ENSG00000177370.4	TIMM22	380.826	-0.186069	0.145064	-1.28267	0.199609	0.533764
ENSG00000179151.7	EDC3	884.853	-0.133188	0.103851	-1.28249	0.199672	0.533855
ENSG00000092820.13	EZR	4509.56	-0.239805	0.18701	-1.28231	0.199734	0.533874
ENSG00000147274.10	RBMX	9463.69	0.131124	0.102257	1.2823	0.199737	0.533874
ENSG00000189403.10	HMGB1	5436.49	0.140123	0.109307	1.28192	0.199872	0.534156
ENSG00000148834.8	GSTO1	1064.25	-0.208045	0.162306	-1.2818	0.199912	0.534157
ENSG00000115677.12	HDLBP	8048.98	-0.117207	0.0914433	-1.28175	0.199931	0.534157
ENSG00000100997.14	ABHD12	747.814	-0.181637	0.14172	-1.28167	0.19996	0.534158
ENSG00000100350.10	FOXRED2	553.401	0.184912	0.14436	1.28091	0.200227	0.53465
ENSG00000205853.6	RFPL3S	17.9391	0.380926	0.297388	1.28091	0.200226	0.53465
ENSG00000166317.7	SYNPO2L	5.0725	0.351468	0.274393	1.28089	0.200232	0.53465
ENSG00000078061.8	ARAF	871.191	-0.176243	0.137608	-1.28076	0.200278	0.534695
ENSG00000157916.14	RER1	1444.63	-0.131138	0.102411	-1.28051	0.200366	0.534853
ENSG00000186350.8	RXRA	2098.91	0.133518	0.104304	1.28009	0.200515	0.535172
ENSG00000081087.10	OSTM1	435.341	0.175325	0.136993	1.27981	0.20061	0.53535
ENSG00000225792.1	AC004540.4	5.4597	0.344421	0.269194	1.27945	0.200737	0.535533
ENSG00000135698.5	MPHOSPH6	341.746	-0.167493	0.130908	-1.27947	0.200732	0.535533
ENSG00000165259.9	HDX	125.422	0.236771	0.185084	1.27926	0.200805	0.535637
ENSG00000167965.13	MLST8	1067.6	0.154057	0.120473	1.27876	0.200981	0.536027
ENSG00000240230.1	COX19	355.6	-0.174419	0.136461	-1.27816	0.201193	0.536359
ENSG00000119684.11	MLH3	450.469	0.183907	0.143875	1.27824	0.201164	0.536359
ENSG00000086712.8	TXLNG	1349.53	0.138068	0.108019	1.27818	0.201185	0.536359
ENSG00000129968.11	ABHD17A	678.936	-0.152722	0.119508	-1.27792	0.201277	0.536505
ENSG00000100201.14	DDX17	21189.5	-0.111536	0.087298	-1.27765	0.201373	0.536683
ENSG00000253771.1	TPTE2P1	50.8048	0.343703	0.269034	1.27755	0.201409	0.536701
ENSG00000183798.4	EMILIN3	153.503	0.239666	0.187629	1.27734	0.201482	0.536817
ENSG00000260719.1	AC009133.17	79.2491	0.345917	0.270994	1.27648	0.201787	0.536851
ENSG00000184378.2	ACTRT3	12.4869	-0.385385	0.301828	-1.27684	0.20166	0.536851
ENSG00000140470.9	ADAMTS17	59.2254	-0.352494	0.276135	-1.27653	0.201769	0.536851
ENSG00000182810.5	DDX28	296.198	0.188024	0.147286	1.27659	0.201748	0.536851
ENSG00000107077.13	KDM4C	497.307	-0.160842	0.125989	-1.27663	0.201732	0.536851
ENSG00000148824.14	MTG1	485.594	-0.178064	0.139444	-1.27696	0.201615	0.536851
ENSG00000168743.8	NPNT	15.549	-0.386353	0.302527	-1.27709	0.201572	0.536851
ENSG00000127445.9	PIN1	838.133	-0.143987	0.112775	-1.27677	0.201683	0.536851
ENSG00000186654.16	PRR5	289.79	-0.216462	0.169496	-1.2771	0.201568	0.536851
ENSG00000145335.11	SNCA	430.628	0.221409	0.173393	1.27692	0.201629	0.536851
ENSG00000040608.9	RTN4R	106.033	0.29942	0.234605	1.27627	0.201859	0.536965
ENSG00000163794.6	UCN	6.08374	0.373465	0.292724	1.27583	0.202017	0.537306
ENSG00000185133.9	INPP5J	148.937	0.230155	0.180423	1.27564	0.202082	0.537324
ENSG00000213079.5	SCAF8	1825.31	0.13397	0.105021	1.27565	0.202081	0.537324
ENSG00000132773.7	TOE1	280.281	-0.18712	0.146726	-1.2753	0.202202	0.537566
ENSG00000197102.6	DYNC1H1	7740.07	0.1383	0.108454	1.2752	0.20224	0.537589
ENSG00000182993.3	C12orf60	40.7564	0.321629	0.252263	1.27498	0.202317	0.537672
ENSG00000130741.6	EIF2S3	6914.3	0.117768	0.0923917	1.27466	0.20243	0.537672
ENSG00000115363.9	EVA1A	34.4056	0.355245	0.278705	1.27463	0.202442	0.537672
ENSG00000147224.6	PRPS1	1111.84	-0.280275	0.219891	-1.27461	0.202447	0.537672
ENSG00000056586.11	RC3H2	1642.12	0.124066	0.0973324	1.27467	0.202427	0.537672
ENSG00000196367.8	TRRAP	3203.05	0.121093	0.0949939	1.27475	0.202399	0.537672
ENSG00000135390.13	ATP5G2	2139.44	0.11879	0.0932203	1.2743	0.202558	0.537732
ENSG00000054938.11	CHRDL2	22.1367	0.376462	0.295443	1.27423	0.202582	0.537732
ENSG00000203875.6	SNHG5	785.223	0.170562	0.133857	1.27422	0.202587	0.537732
ENSG00000163874.8	ZC3H12A	97.5131	-0.259537	0.203665	-1.27433	0.202545	0.537732
ENSG00000127995.12	CASD1	3125.72	0.15128	0.118743	1.27401	0.202658	0.537844
ENSG00000122741.11	DCAF10	735.333	0.148295	0.116412	1.27388	0.202707	0.537895
ENSG00000249947.2	XBP1P1	5.25885	-0.340236	0.26714	-1.27363	0.202796	0.538055
ENSG00000085274.11	MYNN	520.633	0.149851	0.117673	1.27346	0.202856	0.538137
ENSG00000259761.1	RP11-138H10.2	4.39514	-0.30856	0.242319	-1.27336	0.20289	0.538148
ENSG00000178700.3	DHFRL1	146.508	0.242462	0.190449	1.27311	0.20298	0.53831
ENSG00000189136.4	UBE2Q2P1	29.3837	-0.348863	0.274117	-1.27268	0.203132	0.538575
ENSG00000166526.12	ZNF3	808.183	-0.154991	0.121785	-1.27266	0.203139	0.538575
ENSG00000167670.11	CHAF1A	1143.88	-0.150795	0.118552	-1.27197	0.203383	0.538998
ENSG00000123739.6	PLA2G12A	446.61	-0.188032	0.147844	-1.27182	0.203436	0.538998
ENSG00000162367.7	TAL1	14.6821	-0.381828	0.300214	-1.27185	0.203425	0.538998
ENSG00000015153.10	YAF2	192.144	-0.217874	0.171278	-1.27205	0.203356	0.538998
ENSG00000181450.13	ZNF678	587.483	0.160816	0.126448	1.2718	0.203445	0.538998
ENSG00000144847.8	IGSF11	28.3722	0.352698	0.277379	1.27154	0.203537	0.539087
ENSG00000103150.4	MLYCD	200.407	-0.222933	0.175324	-1.27154	0.203535	0.539087
ENSG00000084731.9	KIF3C	948.742	0.147082	0.11568	1.27145	0.203567	0.539087
ENSG00000250056.1	LINC01018	8.77297	0.377274	0.29685	1.27092	0.203756	0.539509
ENSG00000170959.10	DCDC1	39.8663	0.348254	0.274041	1.27081	0.203796	0.539539
ENSG00000104687.8	GSR	931.771	0.146549	0.115346	1.27052	0.203899	0.539544
ENSG00000251396.2	RP11-163N6.2	6.28559	0.362009	0.284908	1.27062	0.203864	0.539544
ENSG00000256288.1	RP11-277P12.10	4.87819	-0.338912	0.266761	-1.27047	0.203916	0.539544
ENSG00000079102.12	RUNX1T1	89.6719	0.342733	0.269727	1.27067	0.203848	0.539544
ENSG00000213398.3	LCAT	49.0144	-0.337354	0.265644	-1.26995	0.204103	0.539885
ENSG00000114738.6	MAPKAPK3	944.902	0.137712	0.10844	1.26995	0.204104	0.539885
ENSG00000108733.5	PEX12	124.298	0.233125	0.183584	1.26985	0.204138	0.539897
ENSG00000169967.12	MAP3K2	702.416	-0.14218	0.111987	-1.26961	0.204223	0.540047
ENSG00000122477.8	LRRC39	16.4427	0.385532	0.303772	1.26915	0.204388	0.540347
ENSG00000163071.6	SPATA18	174.733	-0.334669	0.2637	-1.26913	0.204396	0.540347
ENSG00000153107.7	ANAPC1	1135.76	0.136434	0.107519	1.26893	0.204466	0.540376
ENSG00000171236.9	LRG1	39.8242	-0.372868	0.293838	-1.26896	0.204456	0.540376
ENSG00000154240.12	CEP112	67.5265	0.297075	0.234148	1.26875	0.20453	0.540378
ENSG00000223572.5	CKMT1A	9.86123	0.360978	0.284664	1.26808	0.204769	0.540378
ENSG00000198919.8	DZIP3	1108.39	0.158407	0.124906	1.26821	0.204723	0.540378
ENSG00000226031.1	FGF13-AS1	39.0765	0.363676	0.286637	1.26877	0.204525	0.540378
ENSG00000205659.6	LIN52	433.065	-0.209612	0.16528	-1.26822	0.204718	0.540378
ENSG00000259129.1	LINC00648	58.6496	-0.327645	0.258362	-1.26816	0.20474	0.540378
ENSG00000128340.10	RAC2	28.7613	0.353804	0.278922	1.26847	0.20463	0.540378
ENSG00000259969.1	RP11-999E24.3	65.0011	0.313267	0.247015	1.26821	0.204723	0.540378
ENSG00000166257.4	SCN3B	99.9436	-0.317491	0.250362	-1.26813	0.204753	0.540378
ENSG00000110013.8	SIAE	122.549	-0.227614	0.179448	-1.26841	0.20465	0.540378
ENSG00000101665.4	SMAD7	1030.01	-0.197369	0.155651	-1.26802	0.20479	0.540378
ENSG00000159202.13	UBE2Z	2197	-0.130703	0.103086	-1.2679	0.204832	0.54041
ENSG00000133313.10	CNDP2	3084.89	-0.162643	0.128305	-1.26763	0.204931	0.540594
ENSG00000109819.4	PPARGC1A	63.0514	0.331825	0.261804	1.26745	0.204993	0.540679
ENSG00000261136.1	RP11-37C7.3	35.5034	0.346286	0.273282	1.26714	0.205105	0.540898
ENSG00000163655.11	GMPS	1980.11	-0.12763	0.100743	-1.26688	0.205198	0.540987
ENSG00000163902.7	RPN1	3990.73	-0.152756	0.120573	-1.26692	0.205185	0.540987
ENSG00000016864.12	GLT8D1	726.226	0.149709	0.118199	1.26659	0.205303	0.541187
ENSG00000188163.6	FAM166A	5.15851	0.3519	0.277897	1.26629	0.205408	0.541317
ENSG00000258611.2	RP11-368J22.2	5.17073	0.355988	0.281146	1.2662	0.205441	0.541317
ENSG00000234444.5	ZNF736	517.936	-0.374295	0.295593	-1.26625	0.205423	0.541317
ENSG00000171566.7	PLRG1	1589.7	-0.144338	0.114015	-1.26595	0.20553	0.54142
ENSG00000103257.4	SLC7A5	8144.5	-0.343105	0.271047	-1.26585	0.205566	0.54142
ENSG00000164253.8	WDR41	849.296	0.141357	0.11167	1.26584	0.205569	0.54142
ENSG00000213853.5	EMP2	444.103	0.18504	0.146189	1.26576	0.205601	0.541427
ENSG00000130193.7	THEM6	230.804	-0.234945	0.185632	-1.26565	0.205639	0.54145
ENSG00000171310.6	CHST11	307.573	0.215194	0.170085	1.26522	0.205793	0.541779
ENSG00000135373.8	EHF	10.1952	0.381297	0.301436	1.26494	0.205894	0.541832
ENSG00000166813.10	KIF7	711.647	-0.134605	0.106414	-1.26491	0.205902	0.541832
ENSG00000214530.3	STARD10	370.079	-0.178145	0.140832	-1.26495	0.205888	0.541832
ENSG00000239594.2	MIR18B	5.18047	-0.341073	0.269734	-1.26448	0.206058	0.542165
ENSG00000003402.15	CFLAR	448.236	-0.383348	0.303237	-1.26418	0.206164	0.542366
ENSG00000206754.1	SNORD101	8.5183	-0.38223	0.302413	-1.26393	0.206253	0.542446
ENSG00000176148.11	TCP11L1	623.716	0.156354	0.123698	1.26399	0.206233	0.542446
ENSG00000128731.11	HERC2	2565.5	0.16356	0.129454	1.26346	0.206425	0.542487
ENSG00000099910.12	KLHL22	335.381	-0.209634	0.165894	-1.26366	0.206351	0.542487
ENSG00000175324.5	LSM1	304.065	-0.179418	0.142012	-1.2634	0.206446	0.542487
ENSG00000165819.7	METTL3	1144.68	-0.166192	0.131521	-1.26362	0.206367	0.542487
ENSG00000072062.9	PRKACA	703.61	-0.183922	0.145575	-1.26342	0.206438	0.542487
ENSG00000155984.10	TMEM185A	243.732	0.206267	0.163238	1.2636	0.206373	0.542487
ENSG00000256552.2	RP11-113C12.4	13.4824	-0.384162	0.304121	-1.26319	0.206522	0.542607
ENSG00000103423.9	DNAJA3	862.331	-0.134676	0.106643	-1.26287	0.206636	0.542769
ENSG00000164548.6	TRA2A	1793.26	0.139761	0.110671	1.26285	0.206643	0.542769
ENSG00000251533.2	LINC00605	14.9462	0.384048	0.304193	1.26251	0.206764	0.542933
ENSG00000073803.9	MAP3K13	372.29	0.256595	0.203232	1.26257	0.206744	0.542933
ENSG00000090530.5	LEPREL1	2645.04	-0.172382	0.136587	-1.26207	0.206923	0.5432
ENSG00000136875.8	PRPF4	853.345	-0.156606	0.124087	-1.26207	0.206925	0.5432
ENSG00000186493.7	C5orf38	33.5189	0.362024	0.286902	1.26184	0.207006	0.543248
ENSG00000180767.5	CHST13	43.749	-0.327061	0.259183	-1.26189	0.206988	0.543248
ENSG00000254353.1	RP11-195E2.4	59.5524	0.300372	0.238056	1.26177	0.207032	0.543248
ENSG00000109424.3	UCP1	4.52123	-0.323843	0.256693	-1.26159	0.207095	0.543337
ENSG00000127452.4	FBXL12	525.386	-0.168915	0.133914	-1.26137	0.207176	0.543471
ENSG00000184613.6	NELL2	518.713	0.382597	0.303384	1.2611	0.207273	0.543647
ENSG00000137494.9	ANKRD42	194.553	-0.200353	0.158923	-1.26069	0.20742	0.543879
ENSG00000145358.2	DDIT4L	444.178	-0.299135	0.237272	-1.26073	0.207407	0.543879
ENSG00000105963.9	ADAP1	18.5647	0.379179	0.300912	1.2601	0.207632	0.543891
ENSG00000227082.1	AL592494.5	4.73657	-0.341348	0.270873	-1.26018	0.207606	0.543891
ENSG00000134398.8	ERN2	20.3789	0.377214	0.299288	1.26037	0.207535	0.543891
ENSG00000165186.9	PTCHD1	111.945	-0.301466	0.239216	-1.26022	0.207589	0.543891
ENSG00000166471.6	TMEM41B	1449.91	-0.162159	0.128664	-1.26032	0.207553	0.543891
ENSG00000087128.5	TMPRSS11E	202.325	0.235626	0.186953	1.26035	0.207544	0.543891
ENSG00000067369.9	TP53BP1	2428.16	0.124405	0.0987151	1.26025	0.20758	0.543891
ENSG00000158815.6	FGF17	171.299	0.368719	0.29263	1.26002	0.207663	0.543893
ENSG00000070718.7	AP3M2	423.671	0.162251	0.128807	1.25964	0.207799	0.543994
ENSG00000170248.9	PDCD6IP	1424.81	-0.115569	0.0917418	-1.25972	0.207769	0.543994
ENSG00000181690.3	PLAG1	289.941	-0.283903	0.225394	-1.25958	0.20782	0.543994
ENSG00000105514.3	RAB3D	289.9	-0.226262	0.179623	-1.25965	0.207795	0.543994
ENSG00000117151.8	CTBS	183.519	-0.21316	0.169242	-1.2595	0.20785	0.543994
ENSG00000148925.6	BTBD10	523.893	-0.146036	0.115967	-1.25928	0.207928	0.544059
ENSG00000135205.10	CCDC146	75.7196	-0.273577	0.217263	-1.2592	0.207959	0.544059
ENSG00000120053.9	GOT1	686.846	0.196631	0.156157	1.25919	0.207963	0.544059
ENSG00000088812.13	ATRN	1910.09	0.124336	0.0987575	1.259	0.20803	0.544155
ENSG00000147419.12	CCDC25	946.494	0.124154	0.0986485	1.25855	0.208194	0.544198
ENSG00000122547.6	EEPD1	104.978	-0.267279	0.212361	-1.25861	0.208171	0.544198
ENSG00000101216.6	GMEB2	475.965	-0.160523	0.127534	-1.25867	0.208149	0.544198
ENSG00000133739.11	LRRCC1	421.996	0.17076	0.135665	1.25869	0.208142	0.544198
ENSG00000137877.8	SPTBN5	76.7714	0.279706	0.222206	1.25877	0.208113	0.544198
ENSG00000125971.12	DYNLRB1	1040.67	-0.152481	0.121208	-1.25801	0.208388	0.544628
ENSG00000101752.7	MIB1	2083.24	0.130272	0.103603	1.25742	0.208603	0.54468
ENSG00000155100.6	OTUD6B	501.615	0.161377	0.128294	1.25787	0.208439	0.54468
ENSG00000232445.1	RP11-132A1.4	64.6367	-0.317084	0.252106	-1.25774	0.208485	0.54468
ENSG00000137575.7	SDCBP	3060.23	-0.152373	0.121172	-1.25749	0.208577	0.54468
ENSG00000165389.6	SPTSSA	1153.23	-0.220849	0.175653	-1.2573	0.208646	0.54468
ENSG00000174529.6	TMEM81	19.2578	-0.371405	0.295307	-1.25769	0.208503	0.54468
ENSG00000149743.9	TRPT1	343.287	-0.168003	0.133593	-1.25757	0.208546	0.54468
ENSG00000148516.17	ZEB1	9.31178	0.37377	0.29728	1.2573	0.208645	0.54468
ENSG00000261008.2	AC004158.2	85.7381	-0.254309	0.202297	-1.2571	0.208716	0.544708
ENSG00000162148.6	PPP1R32	28.1594	0.374875	0.2982	1.25713	0.208708	0.544708
ENSG00000173272.9	MZT2A	296.738	0.222717	0.177231	1.25665	0.20888	0.545058
ENSG00000224728.1	AC090945.1	14.6686	0.381845	0.303882	1.25656	0.208914	0.545059
ENSG00000165379.9	LRFN5	20.6881	-0.373432	0.297203	-1.25649	0.208939	0.545059
ENSG00000079150.13	FKBP7	185.494	0.207552	0.165205	1.25633	0.208996	0.545084
ENSG00000197479.4	PCDHB11	24.4272	-0.372613	0.296596	-1.2563	0.209008	0.545084
ENSG00000162144.5	CYB561A3	417.2	-0.177206	0.141101	-1.25588	0.209159	0.545386
ENSG00000219545.5	RPA3-AS1	206.666	-0.212446	0.16917	-1.25581	0.209183	0.545386
ENSG00000249201.2	CTD-3080P12.3	10.6622	-0.380075	0.302755	-1.25539	0.209338	0.545634
ENSG00000048544.5	MRPS10	646.556	-0.159628	0.127151	-1.25543	0.209324	0.545634
ENSG00000125449.2	ARMC7	231.889	-0.212234	0.169096	-1.25511	0.209438	0.545779
ENSG00000257877.1	RP3-462E2.3	14.5721	-0.381204	0.303747	-1.255	0.209477	0.545779
ENSG00000177853.10	ZNF518A	1636.69	0.130316	0.103838	1.25499	0.209483	0.545779
ENSG00000109738.6	GLRB	19.7858	-0.367276	0.292746	-1.25459	0.209627	0.54586
ENSG00000180398.7	MCFD2	3001.52	-0.111144	0.0885859	-1.25465	0.209606	0.54586
ENSG00000271895.1	RP4-635E18.8	126.687	0.258876	0.206346	1.25458	0.209633	0.54586
ENSG00000157593.12	SLC35B2	1367.05	-0.165315	0.131751	-1.25476	0.209567	0.54586
ENSG00000197016.7	ZNF470	335.957	0.178756	0.142503	1.2544	0.209698	0.545951
ENSG00000230124.2	RP5-1180C10.2	205.777	0.241733	0.192737	1.25421	0.209765	0.54605
ENSG00000112118.13	MCM3	3957.19	-0.154755	0.123411	-1.25398	0.209849	0.54619
ENSG00000180535.3	BHLHA15	6.63994	0.361882	0.288711	1.25344	0.210046	0.546354
ENSG00000149636.11	DSN1	437.138	-0.174392	0.139129	-1.25346	0.210039	0.546354
ENSG00000168135.4	KCNJ4	32.6127	-0.345367	0.2755	-1.2536	0.209988	0.546354
ENSG00000101577.5	LPIN2	1240.57	0.12963	0.103423	1.2534	0.210061	0.546354
ENSG00000132570.10	PCBD2	177.614	-0.22109	0.176403	-1.25332	0.210087	0.546354
ENSG00000105063.14	PPP6R1	1434.32	-0.121069	0.0966016	-1.25328	0.210105	0.546354
ENSG00000072422.12	RHOBTB1	272.859	-0.193137	0.15411	-1.25324	0.21012	0.546354
ENSG00000128683.9	GAD1	2384.87	-0.255932	0.204246	-1.25306	0.210184	0.546365
ENSG00000182544.8	MFSD5	390.635	-0.190708	0.152188	-1.2531	0.210168	0.546365
ENSG00000272093.1	CTC-365E16.1	90.9578	0.268571	0.214369	1.25284	0.210263	0.546415
ENSG00000134987.7	WDR36	966.982	0.12581	0.100415	1.2529	0.210244	0.546415
ENSG00000115756.8	HPCAL1	96.2137	-0.260593	0.208082	-1.25236	0.210438	0.546674
ENSG00000121073.9	SLC35B1	781.682	-0.171348	0.136824	-1.25232	0.210452	0.546674
ENSG00000064692.14	SNCAIP	14.1302	-0.378623	0.302327	-1.25236	0.210437	0.546674
ENSG00000176248.7	ANAPC2	744.198	-0.143264	0.114413	-1.25217	0.210509	0.546745
ENSG00000224383.3	C17orf72	48.5991	0.344355	0.275025	1.25209	0.210539	0.546745
ENSG00000184575.7	XPOT	2922.61	0.142007	0.113426	1.25198	0.210576	0.546765
ENSG00000268947.1	AD000684.2	12.7882	-0.379933	0.303495	-1.25186	0.210622	0.546783
ENSG00000160959.3	LRRC14	608.626	-0.141864	0.113358	-1.25147	0.210761	0.546783
ENSG00000256574.2	OR13A1	9.69471	0.378997	0.302809	1.2516	0.210715	0.546783
ENSG00000156374.10	PCGF6	347.726	-0.16568	0.132355	-1.25179	0.210648	0.546783
ENSG00000143498.13	TAF1A	260.356	0.179488	0.143413	1.25155	0.210733	0.546783
ENSG00000256229.3	ZNF486	464.83	-0.269024	0.214945	-1.25159	0.210718	0.546783
ENSG00000258559.2	AC005519.4	81.5235	-0.286769	0.229182	-1.25127	0.210835	0.546895
ENSG00000253161.1	RP11-150O12.1	7.7627	-0.360136	0.28792	-1.25082	0.211	0.547248
ENSG00000115841.15	RMDN2	84.6614	-0.276937	0.221483	-1.25037	0.211163	0.547516
ENSG00000149639.10	SOGA1	2241.04	0.171757	0.137358	1.25043	0.211143	0.547516
ENSG00000188883.4	KLRG2	46.826	0.348373	0.278661	1.25017	0.211237	0.547553
ENSG00000139291.9	TMEM19	247.311	-0.220553	0.176415	-1.2502	0.211228	0.547553
ENSG00000187556.6	NANOS3	15.0178	-0.37732	0.301923	-1.24972	0.211401	0.547881
ENSG00000105849.5	TWISTNB	1149.82	-0.162171	0.129772	-1.24966	0.211424	0.547881
ENSG00000163354.10	DCST2	24.9363	0.353683	0.283067	1.24947	0.211494	0.547986
ENSG00000184708.13	EIF4ENIF1	632.517	-0.142082	0.113731	-1.24928	0.211563	0.54801
ENSG00000142669.9	SH3BGRL3	1377.83	0.155102	0.124146	1.24935	0.211537	0.54801
ENSG00000143207.15	RFWD2	1206.81	-0.135911	0.10881	-1.24907	0.211641	0.548135
ENSG00000177303.5	CASKIN2	544.852	-0.167999	0.134519	-1.24889	0.211706	0.548226
ENSG00000161960.10	EIF4A1	234.36	-0.186211	0.149117	-1.24876	0.211754	0.548272
ENSG00000011304.12	PTBP1	11173.4	-0.115098	0.0921915	-1.24847	0.211859	0.548468
ENSG00000055130.11	CUL1	1386.11	-0.127666	0.102266	-1.24837	0.211894	0.548472
ENSG00000115310.13	RTN4	4967.11	0.120876	0.0968334	1.24829	0.211926	0.548472
ENSG00000138600.5	SPPL2A	704.13	-0.153711	0.123144	-1.24822	0.21195	0.548472
ENSG00000070367.11	EXOC5	2369.99	-0.115688	0.0927091	-1.24786	0.212081	0.548719
ENSG00000136247.10	ZDHHC4	857.114	0.197184	0.158026	1.2478	0.212106	0.548719
ENSG00000163378.9	EOGT	478.41	-0.19375	0.155316	-1.24746	0.212228	0.548957
ENSG00000144468.12	RHBDD1	422.239	0.166692	0.133654	1.24719	0.212328	0.549139
ENSG00000239697.6	TNFSF12	62.3734	0.295523	0.23698	1.24704	0.212382	0.549202
ENSG00000165322.13	ARHGAP12	1499.19	-0.140144	0.112456	-1.24621	0.212688	0.549375
ENSG00000173295.3	FAM86B3P	196.735	0.2245	0.180097	1.24655	0.212561	0.549375
ENSG00000185386.10	MAPK11	8.40446	-0.337781	0.271004	-1.2464	0.212617	0.549375
ENSG00000059728.6	MXD1	85.8227	-0.295308	0.236955	-1.24626	0.212669	0.549375
ENSG00000269609.1	RP11-18I14.10	332.127	-0.177879	0.142685	-1.24666	0.212523	0.549375
ENSG00000237640.1	RP4-604G5.1	4.73942	0.344552	0.27646	1.2463	0.212654	0.549375
ENSG00000198382.4	UVRAG	162.92	-0.223737	0.179505	-1.24641	0.212613	0.549375
ENSG00000227057.3	WDR46	758.749	-0.154203	0.123713	-1.24645	0.212598	0.549375
ENSG00000085382.7	HACE1	591.784	0.164307	0.131858	1.24609	0.21273	0.549405
ENSG00000130826.11	DKC1	1854.8	-0.132606	0.106437	-1.24587	0.212813	0.549465
ENSG00000130023.11	ERMARD	370.702	0.164769	0.132248	1.24591	0.212796	0.549465
ENSG00000183765.16	CHEK2	634.737	0.187003	0.150133	1.24558	0.21292	0.549509
ENSG00000147255.13	IGSF1	726.665	0.221576	0.177882	1.24563	0.2129	0.549509
ENSG00000256185.1	RP11-612B6.2	5.37988	-0.357859	0.287303	-1.24558	0.212917	0.549509
ENSG00000140798.11	ABCC12	32.9128	0.370486	0.297483	1.2454	0.212984	0.549598
ENSG00000164506.10	STXBP5	281.608	-0.183346	0.147234	-1.24526	0.213034	0.54965
ENSG00000122566.16	HNRNPA2B1	21158.1	0.12576	0.101021	1.24488	0.213175	0.549935
ENSG00000071564.10	TCF3	4985.77	-0.118106	0.0949312	-1.24413	0.213453	0.550577
ENSG00000272452.1	RP11-391M1.4	57.7964	0.305112	0.245279	1.24394	0.213522	0.550677
ENSG00000133812.10	SBF2	706.064	0.148718	0.119607	1.24339	0.213725	0.551106
ENSG00000184785.4	SMIM10	44.1858	0.31109	0.250209	1.24332	0.213749	0.551106
ENSG00000251550.1	RP11-501C14.7	12.2462	0.378175	0.304203	1.24317	0.213807	0.551179
ENSG00000224914.2	LINC00863	89.7749	-0.276236	0.222229	-1.24303	0.213858	0.551234
ENSG00000165028.7	NIPSNAP3B	23.7439	-0.368171	0.296403	-1.24213	0.214189	0.552008
ENSG00000185986.10	SDHAP3	624.203	-0.158211	0.127476	-1.2411	0.214568	0.552754
ENSG00000166436.11	TRIM66	247.039	0.241098	0.19424	1.24123	0.214519	0.552754
ENSG00000170631.10	ZNF16	220.088	0.218123	0.175744	1.24114	0.214554	0.552754
ENSG00000185009.8	AP3M1	1515.25	-0.131721	0.106214	-1.24015	0.21492	0.553381
ENSG00000137094.10	DNAJB5	209.157	-0.233226	0.188044	-1.24027	0.214875	0.553381
ENSG00000162881.5	OXER1	108.456	0.239209	0.192893	1.24012	0.214932	0.553381
ENSG00000103199.9	ZNF500	294.77	-0.183419	0.147893	-1.24022	0.214895	0.553381
ENSG00000198786.2	MT-ND5	39032.5	0.166719	0.134457	1.23994	0.214997	0.553393
ENSG00000178385.9	PLEKHM3	107.681	0.25676	0.207068	1.23998	0.214984	0.553393
ENSG00000173020.6	ADRBK1	1040.35	-0.130585	0.105351	-1.23952	0.215154	0.553719
ENSG00000140543.9	DET1	219.413	0.206879	0.167051	1.23842	0.215561	0.554689
ENSG00000158623.10	COPG2	923.039	0.132052	0.106656	1.23812	0.215673	0.554828
ENSG00000131242.11	RAB11FIP4	1807.69	-0.112728	0.0910486	-1.23811	0.215676	0.554828
ENSG00000260065.1	CTA-445C9.15	97.2927	-0.264536	0.213718	-1.23778	0.215798	0.554861
ENSG00000100908.9	EMC9	207.161	0.213714	0.17268	1.23763	0.215853	0.554861
ENSG00000110169.6	HPX	180.312	0.302946	0.244788	1.23759	0.21587	0.554861
ENSG00000185945.9	NXF2B	10.4079	0.370335	0.299149	1.23796	0.215731	0.554861
ENSG00000111344.7	RASAL1	19.8054	0.375756	0.30362	1.23759	0.215869	0.554861
ENSG00000022567.5	SLC45A4	322.562	-0.223384	0.180458	-1.23787	0.215764	0.554861
ENSG00000147164.7	SNX12	994.023	0.129673	0.104813	1.23717	0.216022	0.555175
ENSG00000167397.10	VKORC1	198.904	0.196271	0.158673	1.23696	0.216103	0.555305
ENSG00000196878.8	LAMB3	8.70261	0.368739	0.298151	1.23675	0.216179	0.555423
ENSG00000272779.1	LL22NC03-80A10.6	94.5787	0.246173	0.199094	1.23647	0.216284	0.555537
ENSG00000136141.10	LRCH1	364.343	-0.226099	0.182849	-1.23653	0.21626	0.555537
ENSG00000170852.6	KBTBD2	1586.4	-0.219369	0.177464	-1.23613	0.216409	0.555702
ENSG00000197013.5	ZNF429	143.165	-0.26955	0.218057	-1.23614	0.216405	0.555702
ENSG00000075234.12	TTC38	622.701	-0.139404	0.112795	-1.23591	0.216492	0.555838
ENSG00000168014.12	C2CD3	765.366	0.135103	0.109331	1.23572	0.216562	0.55594
ENSG00000248866.1	USP46-AS1	44.4363	-0.317875	0.257303	-1.23541	0.216677	0.556157
ENSG00000128708.8	HAT1	1072.44	-0.159146	0.128843	-1.23519	0.21676	0.556215
ENSG00000148798.5	INA	261.813	0.195978	0.158656	1.23524	0.216741	0.556215
ENSG00000105865.6	DUS4L	241.884	0.205356	0.166271	1.23507	0.216805	0.556252
ENSG00000188910.7	GJB3	18.6263	-0.367021	0.297216	-1.23486	0.216882	0.556371
ENSG00000078177.9	N4BP2	1098.76	-0.154458	0.125131	-1.23437	0.217065	0.556734
ENSG00000253729.3	PRKDC	9686.15	0.123684	0.100204	1.23432	0.217084	0.556734
ENSG00000006194.6	ZNF263	707.371	-0.145783	0.118141	-1.23397	0.217215	0.556992
ENSG00000117984.8	CTSD	2876.55	-0.175126	0.141946	-1.23375	0.217297	0.557126
ENSG00000116663.6	FBXO6	35.8594	-0.348068	0.282175	-1.23352	0.217383	0.557268
ENSG00000086666.14	ZFAND6	1211.4	-0.138336	0.11216	-1.23339	0.217432	0.557315
ENSG00000168653.6	NDUFS5	1404.65	-0.139134	0.112829	-1.23314	0.217523	0.557472
ENSG00000113272.9	THG1L	364.059	0.159486	0.129346	1.23302	0.217568	0.557509
ENSG00000140675.8	SLC5A2	9.52367	0.368853	0.299319	1.23231	0.217835	0.558114
ENSG00000073711.6	PPP2R3A	582.011	-0.160417	0.130199	-1.23209	0.217915	0.558214
ENSG00000018699.7	TTC27	462.214	0.157727	0.128021	1.23204	0.217934	0.558214
ENSG00000272734.1	ADIRF-AS1	115.5	0.317874	0.258115	1.23152	0.218128	0.558568
ENSG00000106683.10	LIMK1	1375.62	-0.125019	0.101518	-1.23151	0.218134	0.558568
ENSG00000186106.7	ANKRD46	547.019	-0.175425	0.142486	-1.23117	0.218259	0.558725
ENSG00000101624.6	CEP76	386.718	-0.166167	0.134967	-1.23117	0.218261	0.558725
ENSG00000151239.9	TWF1	484.135	-0.161913	0.131519	-1.2311	0.218286	0.558725
ENSG00000136485.10	DCAF7	2791.99	-0.108267	0.0879622	-1.23084	0.218383	0.558895
ENSG00000256628.2	ZBTB11-AS1	69.2643	-0.281272	0.228545	-1.2307	0.218434	0.558946
ENSG00000068878.10	PSME4	2472.87	-0.130229	0.10586	-1.23019	0.218625	0.559357
ENSG00000164434.7	FABP7	28.7123	0.352241	0.286349	1.23011	0.218656	0.559359
ENSG00000237863.2	RP6-24A23.3	27.7111	0.354298	0.288083	1.22984	0.218756	0.559537
ENSG00000131115.11	ZNF227	427.598	0.151266	0.12301	1.22971	0.218806	0.559588
ENSG00000250251.2	PKD1P6	178.658	0.261576	0.212748	1.22951	0.21888	0.559699
ENSG00000117335.14	CD46	3707.13	-0.132875	0.108104	-1.22914	0.219019	0.559919
ENSG00000130827.5	PLXNA3	878.419	-0.194706	0.158411	-1.22912	0.219027	0.559919
ENSG00000103089.4	FA2H	47.6803	-0.316193	0.257289	-1.22894	0.219094	0.559934
ENSG00000046651.10	OFD1	779.97	0.135629	0.110358	1.22899	0.219076	0.559934
ENSG00000258701.1	LINC00638	40.6625	0.335523	0.273108	1.22854	0.219246	0.560195
ENSG00000164172.14	MOCS2	345.453	-0.173153	0.140946	-1.22851	0.219257	0.560195
ENSG00000140534.9	TICRR	451.726	-0.1709	0.139124	-1.2284	0.219296	0.560217
ENSG00000160917.10	CPSF4	1904.83	-0.133558	0.108835	-1.22715	0.219764	0.561257
ENSG00000101363.8	MANBAL	639.244	-0.152102	0.123941	-1.22721	0.219745	0.561257
ENSG00000005893.11	LAMP2	1084.51	-0.138982	0.113334	-1.2263	0.220086	0.562001
ENSG00000082641.11	NFE2L1	3465.65	-0.117394	0.0957427	-1.22614	0.220148	0.562079
ENSG00000086232.8	EIF2AK1	2265.08	-0.117464	0.0958138	-1.22596	0.220213	0.562168
ENSG00000186481.11	ANKRD20A5P	91.6926	-0.261199	0.213163	-1.22535	0.220445	0.562324
ENSG00000113282.9	CLINT1	2277.84	-0.115818	0.0945191	-1.22534	0.220446	0.562324
ENSG00000177030.12	DEAF1	664.57	0.138945	0.113394	1.22533	0.220452	0.562324
ENSG00000171522.5	PTGER4	7.52869	0.366305	0.298892	1.22554	0.220371	0.562324
ENSG00000271835.1	RP11-129K12.4	5.69309	-0.356628	0.291006	-1.2255	0.220387	0.562324
ENSG00000198626.11	RYR2	58.681	-0.337287	0.275267	-1.22531	0.220458	0.562324
ENSG00000244274.3	DBNDD2	38.334	0.339021	0.276709	1.22519	0.220504	0.562364
ENSG00000058085.10	LAMC2	346.033	-0.211588	0.17271	-1.22511	0.220535	0.562365
ENSG00000116741.6	RGS2	749.526	0.371492	0.303275	1.22493	0.2206	0.562453
ENSG00000204394.8	VARS	1521.52	0.129161	0.105478	1.22453	0.220752	0.56276
ENSG00000204967.6	PCDHA4	194.672	-0.252618	0.206334	-1.22432	0.220833	0.562811
ENSG00000171243.7	SOSTDC1	101.576	-0.346553	0.283052	-1.22434	0.220823	0.562811
ENSG00000101811.9	CSTF2	754.089	-0.176945	0.144549	-1.22412	0.220906	0.56292
ENSG00000198026.6	ZNF335	610.949	-0.157705	0.128874	-1.22372	0.221059	0.563231
ENSG00000179886.4	TIGD5	148.637	-0.24189	0.197692	-1.22357	0.221113	0.563292
ENSG00000250986.1	AC141928.1	118.333	-0.352563	0.288273	-1.22302	0.221324	0.56362
ENSG00000137404.10	NRM	485.9	0.164008	0.134105	1.22299	0.221335	0.56362
ENSG00000146463.7	ZMYM4	3485.53	0.111086	0.0908298	1.22302	0.221324	0.56362
ENSG00000125730.12	C3	110.467	0.278964	0.228198	1.22247	0.221531	0.563635
ENSG00000005059.11	CCDC109B	42.1536	0.336929	0.275682	1.22217	0.221645	0.563635
ENSG00000167123.14	CERCAM	249.031	0.232985	0.190606	1.22234	0.22158	0.563635
ENSG00000186834.2	HEXIM1	1935.18	0.142555	0.11665	1.22207	0.221681	0.563635
ENSG00000117791.11	MARC2	91.4268	-0.260642	0.213208	-1.22247	0.221528	0.563635
ENSG00000124217.3	MOCS3	250.052	0.173068	0.141536	1.22278	0.221413	0.563635
ENSG00000228624.3	RP3-399L15.3	109.623	-0.275617	0.22549	-1.2223	0.221595	0.563635
ENSG00000130255.8	RPL36	3425.72	0.113652	0.092951	1.2227	0.221441	0.563635
ENSG00000174446.8	SNAPC5	278.974	-0.166869	0.136506	-1.22242	0.221547	0.563635
ENSG00000129194.3	SOX15	58.7042	-0.353611	0.289371	-1.222	0.221708	0.563635
ENSG00000105197.6	TIMM50	995.686	-0.148031	0.121124	-1.22214	0.221655	0.563635
ENSG00000213762.6	ZNF134	890.448	0.137186	0.112264	1.222	0.221709	0.563635
ENSG00000136108.10	CKAP2	1573.71	-0.137203	0.112308	-1.22167	0.221832	0.563659
ENSG00000254854.1	CTD-2523D13.2	5.36581	0.352641	0.288706	1.22146	0.221914	0.563659
ENSG00000175390.8	EIF3F	3077.71	0.122471	0.100305	1.22098	0.222093	0.563659
ENSG00000134824.9	FADS2	7557.01	0.126873	0.103906	1.22103	0.222074	0.563659
ENSG00000115641.14	FHL2	144.388	0.25469	0.208454	1.22181	0.221781	0.563659
ENSG00000135519.6	KCNH3	343.707	-0.246612	0.201917	-1.22135	0.221953	0.563659
ENSG00000153406.9	NMRAL1	476.748	-0.147655	0.120875	-1.22155	0.221878	0.563659
ENSG00000215513.7	PI4KAP1	1021.09	-0.149888	0.122728	-1.2213	0.221972	0.563659
ENSG00000124225.11	PMEPA1	108.323	-0.340744	0.278907	-1.22171	0.221816	0.563659
ENSG00000260034.1	RP11-266L9.2	221.27	-0.366188	0.299877	-1.22113	0.222037	0.563659
ENSG00000258072.1	RP11-554D14.2	14.9598	0.368336	0.301688	1.22092	0.222117	0.563659
ENSG00000198477.3	ZNF280B	344.404	-0.16446	0.13467	-1.2212	0.222009	0.563659
ENSG00000174586.6	ZNF497	87.4266	0.253838	0.207856	1.22122	0.222001	0.563659
ENSG00000105568.13	PPP2R1A	4824.33	0.106359	0.0871414	1.22053	0.222263	0.563952
ENSG00000173599.9	PC	260.516	-0.192479	0.157723	-1.22036	0.222329	0.563963
ENSG00000165996.9	PTPLA	320.135	-0.234265	0.191956	-1.22041	0.22231	0.563963
ENSG00000148110.11	HIATL1	1794.84	0.151264	0.123979	1.22008	0.222435	0.564075
ENSG00000269988.1	RP11-395P17.11	33.7009	0.342055	0.280343	1.22013	0.222416	0.564075
ENSG00000011347.5	SYT7	283.807	0.275622	0.225962	1.21977	0.22255	0.56429
ENSG00000113966.5	ARL6	159.889	0.206367	0.169233	1.21943	0.222682	0.564529
ENSG00000134326.7	CMPK2	62.6585	-0.293314	0.240547	-1.21936	0.222706	0.564529
ENSG00000084093.11	REST	2386.26	-0.112971	0.092667	-1.2191	0.222805	0.564623
ENSG00000075292.14	ZNF638	3868.99	0.108435	0.0889439	1.21914	0.222792	0.564623
ENSG00000170270.4	C14orf142	122.012	-0.230959	0.189479	-1.21891	0.222877	0.564651
ENSG00000065328.12	MCM10	444.115	-0.169944	0.139418	-1.21895	0.222861	0.564651
ENSG00000137273.3	FOXF2	11.1522	-0.370422	0.303934	-1.21876	0.222936	0.564722
ENSG00000177943.9	MAMDC4	422.782	-0.267641	0.21966	-1.21843	0.223059	0.564905
ENSG00000073169.9	SELO	344.762	-0.186537	0.153099	-1.21841	0.22307	0.564905
ENSG00000116350.11	SRSF4	2137.13	-0.136202	0.111805	-1.2182	0.223147	0.565022
ENSG00000224631.3	RP11-51O6.1	117.689	0.223712	0.183668	1.21802	0.223216	0.56512
ENSG00000168807.12	SNTB2	467.92	-0.163764	0.13447	-1.21785	0.223281	0.565207
ENSG00000234171.1	AC108488.3	111.544	0.246913	0.202786	1.2176	0.223374	0.565236
ENSG00000157399.10	ARSE	2070.62	-0.115347	0.0947576	-1.21729	0.223496	0.565236
ENSG00000167775.6	CD320	569.288	-0.144605	0.118773	-1.21749	0.223419	0.565236
ENSG00000131697.13	NPHP4	400.257	0.195977	0.160984	1.21737	0.223462	0.565236
ENSG00000237943.2	PRKCQ-AS1	82.517	0.270194	0.222	1.21709	0.223569	0.565236
ENSG00000266373.1	RP11-710M11.1	23.2425	-0.367173	0.301532	-1.21769	0.223341	0.565236
ENSG00000114767.6	RRP9	591.97	-0.147966	0.121573	-1.21709	0.22357	0.565236
ENSG00000213699.4	SLC35F6	427.707	-0.183795	0.150961	-1.2175	0.223414	0.565236
ENSG00000005108.11	THSD7A	85.1923	0.252803	0.207693	1.21719	0.223531	0.565236
ENSG00000006831.9	ADIPOR2	1406.16	0.133024	0.109342	1.21658	0.223764	0.565416
ENSG00000159461.10	AMFR	1119.92	-0.131136	0.107787	-1.21662	0.223749	0.565416
ENSG00000167641.6	PPP1R14A	82.0054	-0.267309	0.219683	-1.2168	0.223682	0.565416
ENSG00000105808.13	RASA4	24.7772	0.360115	0.295998	1.21661	0.223752	0.565416
ENSG00000241549.4	GUSBP2	54.1843	0.299774	0.246464	1.2163	0.22387	0.565535
ENSG00000165704.10	HPRT1	648.183	0.203262	0.167116	1.21629	0.223873	0.565535
ENSG00000166595.7	FAM96B	415.99	-0.152936	0.125769	-1.21601	0.223982	0.565548
ENSG00000113196.2	HAND1	136.802	-0.359152	0.29533	-1.2161	0.223945	0.565548
ENSG00000150722.6	PPP1R1C	18.1487	-0.369621	0.303978	-1.21595	0.224005	0.565548
ENSG00000119231.6	SENP5	657.826	-0.143907	0.118359	-1.21585	0.22404	0.565548
ENSG00000223573.2	TINCR	21.8879	0.359948	0.295984	1.21611	0.223944	0.565548
ENSG00000018869.12	ZNF582	149.879	0.226545	0.186335	1.2158	0.224063	0.565548
ENSG00000184402.10	SS18L1	681.037	-0.14613	0.120204	-1.21568	0.224106	0.565579
ENSG00000185222.7	WBP5	2369.7	-0.2049	0.168565	-1.21556	0.224153	0.56562
ENSG00000132698.9	RAB25	1253.47	-0.134599	0.110745	-1.21539	0.224218	0.565705
ENSG00000164032.7	H2AFZ	3871.19	-0.168958	0.139037	-1.2152	0.224288	0.565753
ENSG00000269343.2	ZNF587B	607.662	0.16568	0.136342	1.21518	0.224298	0.565753
ENSG00000164008.9	C1orf50	121.649	-0.220894	0.181811	-1.21497	0.224379	0.565808
ENSG00000167394.8	ZNF668	183.967	-0.205737	0.169336	-1.21496	0.224382	0.565808
ENSG00000166822.8	TMEM170A	1257.66	0.160825	0.132387	1.21481	0.22444	0.565876
ENSG00000132849.14	INADL	1175.4	-0.149909	0.123411	-1.21472	0.224473	0.565883
ENSG00000125457.9	MIF4GD	217.38	0.225782	0.185943	1.21425	0.224652	0.565989
ENSG00000096080.7	MRPS18A	779.923	-0.15258	0.12565	-1.21432	0.224624	0.565989
ENSG00000101605.8	MYOM1	8.22853	0.363733	0.299564	1.21421	0.224669	0.565989
ENSG00000107185.8	RGP1	852.248	-0.152178	0.125318	-1.21434	0.224618	0.565989
ENSG00000256969.1	RP11-320N7.2	6.74755	-0.343731	0.283076	-1.21427	0.224645	0.565989
ENSG00000250103.1	RP11-380D23.2	115.578	-0.325989	0.268503	-1.2141	0.22471	0.566015
ENSG00000255837.1	TAS2R20	17.359	0.361249	0.297587	1.21393	0.224775	0.5661
ENSG00000167632.10	TRAPPC9	379.022	-0.200442	0.165135	-1.21381	0.22482	0.566135
ENSG00000101974.10	ATP11C	2304.27	0.152452	0.125612	1.21367	0.224874	0.566194
ENSG00000186407.4	CD300E	4.39711	-0.288448	0.237756	-1.21321	0.225051	0.566562
ENSG00000126767.13	ELK1	773.469	-0.136148	0.11225	-1.21289	0.225171	0.56678
ENSG00000183199.6	HSP90AB3P	18.9958	0.361082	0.297722	1.21282	0.225199	0.56678
ENSG00000178502.5	KLHL11	93.9331	0.259791	0.214228	1.21269	0.22525	0.56683
ENSG00000196972.6	LINC00087	122.509	-0.229871	0.18959	-1.21246	0.225335	0.566862
ENSG00000187079.10	TEAD1	2688.49	-0.153927	0.126958	-1.21242	0.225351	0.566862
ENSG00000134077.11	THUMPD3	946.569	0.137383	0.113314	1.21241	0.225355	0.566862
ENSG00000141219.11	C17orf80	932.229	-0.131126	0.108164	-1.21229	0.225401	0.566899
ENSG00000090520.6	DNAJB11	1619.2	-0.195742	0.161487	-1.21213	0.225465	0.566981
ENSG00000184428.8	TOP1MT	638.357	0.149269	0.123184	1.21175	0.225608	0.567263
ENSG00000267575.2	CTC-459F4.3	75.332	-0.257591	0.212632	-1.21144	0.225728	0.56728
ENSG00000273291.1	KRBOX1	8.11807	0.362009	0.298833	1.21141	0.225738	0.56728
ENSG00000038295.3	TLL1	5.9431	0.332871	0.274769	1.21146	0.225719	0.56728
ENSG00000178307.5	TMEM11	282.976	-0.195336	0.161226	-1.21156	0.225679	0.56728
ENSG00000267475.1	CTD-2538C1.2	5.63879	-0.34814	0.287457	-1.2111	0.225855	0.567343
ENSG00000142973.8	CYP4B1	13.174	0.36811	0.303935	1.21114	0.22584	0.567343
ENSG00000135100.13	HNF1A	54.5804	0.31058	0.256411	1.21126	0.225796	0.567343
ENSG00000164930.7	FZD6	748.622	0.164166	0.135574	1.21089	0.225936	0.567467
ENSG00000184058.8	TBX1	9.64792	-0.34454	0.284586	-1.21067	0.226022	0.567605
ENSG00000266972.1	LRRC37A9P	35.2654	0.330399	0.272944	1.2105	0.226088	0.567693
ENSG00000157214.9	STEAP2	617.444	0.205693	0.169954	1.21028	0.22617	0.567755
ENSG00000249835.2	VCAN-AS1	8.76764	0.364614	0.301266	1.21027	0.226174	0.567755
ENSG00000196968.6	FUT11	277.938	0.196948	0.162746	1.21016	0.226219	0.56779
ENSG00000144504.11	ANKMY1	308.384	-0.244282	0.201948	-1.20962	0.226423	0.568224
ENSG00000173926.5	MARCH3	19.4676	-0.36239	0.299621	-1.2095	0.226472	0.56827
ENSG00000043093.9	DCUN1D1	801.618	0.133241	0.110196	1.20912	0.226616	0.56844
ENSG00000242193.5	RP11-568K15.1	32.367	-0.352002	0.291136	-1.20906	0.226638	0.56844
ENSG00000090372.10	STRN4	2858.15	0.109499	0.0905561	1.20918	0.226593	0.56844
ENSG00000245680.5	ZNF585B	259.449	0.245919	0.203407	1.209	0.226664	0.56844
ENSG00000186352.4	ANKRD37	11.0962	0.365628	0.302537	1.20854	0.22684	0.568805
ENSG00000169594.8	BNC1	8.81907	-0.353457	0.292489	-1.20844	0.226876	0.568817
ENSG00000228878.3	AC007551.3	32.293	0.337497	0.279366	1.20808	0.227016	0.569089
ENSG00000241631.2	RN7SL316P	4.79924	0.338534	0.280245	1.20799	0.22705	0.569097
ENSG00000197619.9	ZNF615	341.554	0.198231	0.164118	1.20786	0.227101	0.569147
ENSG00000269979.1	RP11-498E2.7	15.1307	0.36733	0.30414	1.20777	0.227137	0.56916
ENSG00000187815.5	ZFP69	137.665	-0.218338	0.180811	-1.20754	0.227223	0.569297
ENSG00000186470.9	BTN3A2	12.9383	-0.367233	0.304164	-1.20735	0.227297	0.569359
ENSG00000065717.10	TLE2	1049.85	-0.166953	0.138284	-1.20732	0.227309	0.569359
ENSG00000267395.1	AC074212.6	10.5686	0.365187	0.30252	1.20715	0.227375	0.569374
ENSG00000157881.9	PANK4	331.478	-0.175936	0.145758	-1.20704	0.227415	0.569374
ENSG00000125351.6	UPF3B	664.042	-0.136816	0.113354	-1.20698	0.22744	0.569374
ENSG00000171466.5	ZNF562	420.281	-0.237978	0.197154	-1.20707	0.227406	0.569374
ENSG00000114573.5	ATP6V1A	1167.82	-0.129301	0.10714	-1.20684	0.227495	0.569435
ENSG00000178585.10	CTNNBIP1	865.83	-0.14773	0.122442	-1.20653	0.227612	0.56965
ENSG00000012211.8	PRICKLE3	124.745	-0.246364	0.204276	-1.20604	0.227803	0.569982
ENSG00000130958.7	SLC35D2	473.722	-0.153617	0.127382	-1.20596	0.227832	0.569982
ENSG00000166860.2	ZBTB39	1226.57	0.123524	0.102429	1.20595	0.227838	0.569982
ENSG00000116747.8	TROVE2	948.817	0.11907	0.0987677	1.20555	0.227989	0.570284
ENSG00000113369.4	ARRDC3	363.637	-0.270232	0.224332	-1.20461	0.228354	0.570689
ENSG00000167600.9	CYP2S1	506.62	0.235759	0.195743	1.20443	0.228423	0.570689
ENSG00000105723.7	GSK3A	889.586	-0.12631	0.104838	-1.20481	0.228277	0.570689
ENSG00000243896.3	OR2A7	17.3141	0.360104	0.298839	1.20501	0.2282	0.570689
ENSG00000100151.11	PICK1	506.689	-0.13837	0.114852	-1.20477	0.228292	0.570689
ENSG00000125818.13	PSMF1	799.377	-0.137703	0.11431	-1.20464	0.228341	0.570689
ENSG00000134644.11	PUM1	5205.59	-0.11952	0.099217	-1.20463	0.228347	0.570689
ENSG00000253764.1	RP11-439C15.4	10.0988	-0.36616	0.304016	-1.20441	0.228431	0.570689
ENSG00000178809.7	TRIM73	10.9454	0.365464	0.303435	1.20442	0.228426	0.570689
ENSG00000107262.12	BAG1	627.594	-0.137266	0.113988	-1.20421	0.228508	0.570781
ENSG00000174799.6	CEP135	1004.83	0.148139	0.123023	1.20415	0.22853	0.570781
ENSG00000233223.2	AC113189.5	47.653	0.297617	0.247177	1.20406	0.228565	0.570791
ENSG00000143858.7	SYT2	154.652	-0.240714	0.199952	-1.20386	0.228642	0.570906
ENSG00000149679.7	CABLES2	315.864	-0.193561	0.16082	-1.20359	0.228749	0.571096
ENSG00000099364.12	FBXL19	1779.16	-0.139481	0.115898	-1.20348	0.228789	0.571117
ENSG00000138594.8	TMOD3	1179.26	-0.13161	0.109377	-1.20327	0.228872	0.571246
ENSG00000162384.9	C1orf123	837.327	0.152151	0.126475	1.20301	0.228972	0.571259
ENSG00000132837.10	DMGDH	7.64821	0.359023	0.298456	1.20294	0.229001	0.571259
ENSG00000253361.1	RP11-675F6.3	46.8611	0.3147	0.261607	1.20295	0.228996	0.571259
ENSG00000168679.13	SLC16A4	27.5537	-0.336591	0.279795	-1.20299	0.228981	0.571259
ENSG00000133985.2	TTC9	575.872	-0.16096	0.133822	-1.20279	0.229058	0.571323
ENSG00000260266.1	CTD-2311M21.2	358.797	-0.344319	0.286356	-1.20242	0.229202	0.571448
ENSG00000224846.1	RP1-90J20.8	9.63293	-0.361171	0.300353	-1.20249	0.229174	0.571448
ENSG00000109667.7	SLC2A9	8.35444	-0.363239	0.302078	-1.20247	0.229182	0.571448
ENSG00000137824.11	RMDN3	369.345	-0.163512	0.136019	-1.20213	0.229313	0.571647
ENSG00000161270.15	NPHS1	18.0244	0.365288	0.303931	1.20188	0.22941	0.571812
ENSG00000134905.12	CARS2	562.018	-0.136815	0.113858	-1.20163	0.229508	0.571823
ENSG00000154124.4	FAM105B	644.68	-0.146037	0.12152	-1.20175	0.22946	0.571823
ENSG00000113838.8	TBCCD1	229.994	-0.187552	0.156072	-1.2017	0.22948	0.571823
ENSG00000214753.2	HNRNPUL2	919.161	0.137217	0.114202	1.20153	0.229547	0.571843
ENSG00000095739.7	BAMBI	4441.62	-0.21115	0.175769	-1.20129	0.229637	0.57199
ENSG00000139567.8	ACVRL1	10.3865	0.363494	0.302638	1.20108	0.229719	0.572115
ENSG00000241278.1	ENPP7P4	8.28782	0.361539	0.30115	1.20053	0.229933	0.572572
ENSG00000142252.6	GEMIN7	361.813	-0.156528	0.130412	-1.20026	0.230037	0.572752
ENSG00000118971.3	CCND2	955.97	0.268111	0.223602	1.19906	0.230506	0.573611
ENSG00000172031.6	EPHX4	8.78501	0.359503	0.299791	1.19918	0.230459	0.573611
ENSG00000137462.6	TLR2	9.52821	-0.358517	0.298991	-1.19909	0.230494	0.573611
ENSG00000165424.6	ZCCHC24	182.16	-0.273945	0.228449	-1.19915	0.230469	0.573611
ENSG00000118689.10	FOXO3	391.158	0.225413	0.188111	1.1983	0.230801	0.574265
ENSG00000230487.3	PSMG3-AS1	88.9175	-0.274216	0.228928	-1.19783	0.230983	0.574641
ENSG00000028310.13	BRD9	1011.76	-0.131262	0.10963	-1.19731	0.231184	0.574674
ENSG00000175600.11	C7orf10	54.3193	0.305418	0.255055	1.19746	0.231128	0.574674
ENSG00000102034.12	ELF4	990.34	0.213664	0.178448	1.19735	0.231171	0.574674
ENSG00000152661.7	GJA1	44434.4	0.15999	0.133596	1.19757	0.231086	0.574674
ENSG00000259439.1	RP11-89K21.1	19.5658	0.362944	0.303063	1.19759	0.231078	0.574674
ENSG00000169762.12	TAPT1	366.849	0.158697	0.132517	1.19755	0.23109	0.574674
ENSG00000131773.9	KHDRBS3	387.923	0.217382	0.181573	1.19722	0.231222	0.574691
ENSG00000104044.11	OCA2	55.3203	0.31003	0.259081	1.19665	0.231441	0.575108
ENSG00000227598.1	RP1-167A14.2	4.40332	-0.312547	0.261208	-1.19654	0.231484	0.575108
ENSG00000169836.4	TACR3	46.1558	0.336722	0.281402	1.19659	0.231467	0.575108
ENSG00000151726.9	ACSL1	63.741	0.27535	0.230173	1.19627	0.23159	0.575171
ENSG00000106554.7	CHCHD3	973.567	0.165202	0.138136	1.19593	0.231722	0.575171
ENSG00000143387.8	CTSK	148.814	0.264988	0.221559	1.19602	0.23169	0.575171
ENSG00000070601.5	FRMPD1	6.24273	-0.338355	0.282938	-1.19586	0.23175	0.575171
ENSG00000164574.11	GALNT10	498.099	-0.155382	0.129933	-1.19587	0.231749	0.575171
ENSG00000164669.8	INTS4L1	23.783	-0.345116	0.288598	-1.19584	0.23176	0.575171
ENSG00000108559.7	NUP88	889.53	-0.14478	0.121044	-1.19609	0.231662	0.575171
ENSG00000136237.14	RAPGEF5	452.103	0.208253	0.174112	1.19609	0.231662	0.575171
ENSG00000136830.7	FAM129B	1057.1	-0.152357	0.127422	-1.19569	0.231817	0.575234
ENSG00000136816.11	TOR1B	416.068	-0.155834	0.130388	-1.19515	0.232028	0.575679
ENSG00000185829.11	ARL17A	74.8985	0.272001	0.227613	1.19502	0.23208	0.575732
ENSG00000139269.2	INHBE	14.054	0.361146	0.302259	1.19482	0.232156	0.575842
ENSG00000185344.9	ATP6V0A2	1566.07	0.171122	0.143261	1.19448	0.232291	0.576022
ENSG00000186998.11	EMID1	715.272	0.17407	0.145726	1.1945	0.232281	0.576022
ENSG00000163512.9	AZI2	569.397	0.145983	0.122242	1.19421	0.232394	0.576045
ENSG00000091972.14	CD200	1297.16	0.139623	0.116904	1.19434	0.232345	0.576045
ENSG00000174498.9	IGDCC3	774.335	-0.218035	0.182566	-1.19428	0.232369	0.576045
ENSG00000112081.12	SRSF3	7766.1	0.132397	0.110882	1.19404	0.232463	0.576136
ENSG00000140006.7	WDR89	372.972	0.149866	0.125528	1.19389	0.232523	0.576207
ENSG00000197705.5	KLHL14	796.995	-0.23681	0.198386	-1.19368	0.232603	0.576328
ENSG00000157557.7	ETS2	2614.67	-0.157787	0.132238	-1.19321	0.232789	0.576555
ENSG00000123684.8	LPGAT1	2049.29	0.164467	0.137836	1.19321	0.232787	0.576555
ENSG00000229021.2	NBPF18P	5.38977	-0.338315	0.283528	-1.19323	0.232779	0.576555
ENSG00000114854.3	TNNC1	1154.43	-0.249406	0.209043	-1.19309	0.232835	0.576562
ENSG00000198298.8	ZNF485	62.6726	0.284795	0.238714	1.19304	0.232855	0.576562
ENSG00000234345.2	LL0XNC01-116E7.1	28.2776	0.334565	0.280501	1.19274	0.232971	0.576724
ENSG00000248161.1	RP11-499E18.1	8.6498	0.358125	0.300262	1.19271	0.232983	0.576724
ENSG00000102362.11	SYTL4	10.0772	-0.359079	0.301101	-1.19255	0.233045	0.5768
ENSG00000008294.16	SPAG9	1564.88	-0.120223	0.100875	-1.19181	0.233336	0.577444
ENSG00000164066.8	INTU	653.611	0.188612	0.158298	1.1915	0.233456	0.577584
ENSG00000173726.6	TOMM20	6853.64	-0.131948	0.110736	-1.19155	0.233439	0.577584
ENSG00000189430.8	NCR1	12.9436	-0.360622	0.302686	-1.19141	0.233494	0.577601
ENSG00000158526.7	TSR2	603.925	-0.161072	0.135228	-1.19111	0.233609	0.577807
ENSG00000089639.6	GMIP	271.177	-0.211862	0.177881	-1.19103	0.233641	0.577808
ENSG00000258441.1	LINC00641	385.737	0.191838	0.161113	1.1907	0.233771	0.578052
ENSG00000186132.10	C2orf76	67.5971	-0.262603	0.220564	-1.1906	0.233811	0.578069
ENSG00000006611.11	USH1C	56.2385	0.309125	0.259655	1.19052	0.233841	0.578069
ENSG00000120539.10	MASTL	798.429	-0.154216	0.129579	-1.19013	0.233995	0.578372
ENSG00000237172.3	B3GNT9	193.663	-0.198657	0.166959	-1.18985	0.234105	0.578567
ENSG00000168032.4	ENTPD3	42.9851	-0.328387	0.276058	-1.18956	0.23422	0.578773
ENSG00000167107.8	ACSF2	761.706	0.135776	0.114196	1.18897	0.23445	0.578828
ENSG00000151320.6	AKAP6	28.5047	-0.341448	0.287214	-1.18883	0.234507	0.578828
ENSG00000147044.16	CASK	3751.93	-0.23343	0.196317	-1.18905	0.23442	0.578828
ENSG00000168491.5	CCDC110	8.38038	0.355002	0.298615	1.18883	0.234508	0.578828
ENSG00000150540.9	HNMT	283.062	-0.278134	0.233925	-1.18899	0.234445	0.578828
ENSG00000254539.1	RP4-791M13.3	10.4007	0.349112	0.293672	1.18878	0.234526	0.578828
ENSG00000180900.12	SCRIB	1458.69	-0.13337	0.112181	-1.18887	0.234489	0.578828
ENSG00000239264.4	TXNDC5	33.438	-0.328817	0.276593	-1.18881	0.234513	0.578828
ENSG00000151612.11	ZNF827	612.716	-0.139052	0.116967	-1.18881	0.234513	0.578828
ENSG00000154642.6	C21orf91	1057.18	-0.132771	0.1117	-1.18864	0.234581	0.578886
ENSG00000116809.7	ZBTB17	366.771	-0.171837	0.144583	-1.18851	0.234634	0.57894
ENSG00000135999.7	EPC2	885.918	0.163088	0.137251	1.18825	0.234736	0.579112
ENSG00000159708.13	LRRC36	6.59321	-0.341912	0.287773	-1.18813	0.234781	0.579144
ENSG00000187624.7	C17orf97	124.423	0.21365	0.179847	1.18795	0.234852	0.579223
ENSG00000183426.11	NPIPA1	108.674	0.230255	0.193835	1.18789	0.234876	0.579223
ENSG00000115539.9	PDCL3	450.753	-0.160632	0.135254	-1.18763	0.234979	0.5794
ENSG00000169891.13	REPS2	320.732	0.244357	0.205833	1.18716	0.235163	0.579777
ENSG00000145781.4	COMMD10	544.231	0.167291	0.140937	1.18699	0.23523	0.579862
ENSG00000248932.1	RP11-319G6.1	42.1411	0.299782	0.252591	1.18682	0.235297	0.579951
ENSG00000136643.7	RPS6KC1	689.433	-0.143962	0.121314	-1.18669	0.235349	0.58
ENSG00000153563.11	CD8A	5.14228	0.331074	0.279017	1.18657	0.235396	0.580038
ENSG00000104957.9	CCDC130	770.535	-0.193784	0.16337	-1.18617	0.235557	0.580357
ENSG00000047648.17	ARHGAP6	41.2586	0.34474	0.290675	1.186	0.235623	0.580365
ENSG00000109016.13	DHRS7B	273.335	-0.176935	0.149183	-1.18602	0.235614	0.580365
ENSG00000269990.1	CTD-3074O7.12	73.0473	-0.28427	0.239735	-1.18577	0.235713	0.580435
ENSG00000138207.8	RBP4	60.088	0.300023	0.253055	1.18561	0.235778	0.580435
ENSG00000108107.8	RPL28	6473.2	0.113251	0.0955178	1.18565	0.23576	0.580435
ENSG00000148396.14	SEC16A	1530.75	-0.129419	0.109153	-1.18566	0.235755	0.580435
ENSG00000187778.9	MCRS1	1473.24	-0.151623	0.127944	-1.18507	0.235988	0.580875
ENSG00000187534.5	CTC-471F3.4	22.9034	-0.337343	0.284699	-1.18491	0.236053	0.580879
ENSG00000112697.11	TMEM30A	2588.86	0.15619	0.13181	1.18496	0.236035	0.580879
ENSG00000196405.8	EVL	929.009	-0.143665	0.121307	-1.18431	0.236292	0.580907
ENSG00000100949.10	RABGGTA	324.133	-0.154418	0.130343	-1.18471	0.236133	0.580907
ENSG00000271011.1	RP11-171I2.5	8.24612	-0.348763	0.294405	-1.18464	0.236161	0.580907
ENSG00000155876.4	RRAGA	681.207	-0.144845	0.122285	-1.18448	0.236221	0.580907
ENSG00000104611.7	SH2D4A	280.754	-0.197491	0.166766	-1.18424	0.236318	0.580907
ENSG00000168566.11	SNRNP48	589.99	-0.139577	0.117837	-1.1845	0.236217	0.580907
ENSG00000008056.8	SYN1	63.956	0.304296	0.256935	1.18433	0.236282	0.580907
ENSG00000183647.6	ZNF530	140.063	-0.208149	0.175756	-1.18431	0.236291	0.580907
ENSG00000166435.11	XRRA1	139.482	-0.230854	0.194954	-1.18415	0.236354	0.580918
ENSG00000164463.8	CREBRF	304.477	-0.178202	0.150515	-1.18395	0.236432	0.580983
ENSG00000198130.10	HIBCH	707.45	-0.141448	0.119474	-1.18392	0.236444	0.580983
ENSG00000141376.16	BCAS3	421.68	-0.164979	0.139404	-1.18346	0.236627	0.581355
ENSG00000272871.1	RP11-408A13.4	18.2898	0.353169	0.298473	1.18325	0.236708	0.581477
ENSG00000152219.4	ARL14EP	435.767	0.145286	0.122804	1.18307	0.236779	0.581575
ENSG00000197417.7	SHPK	147.506	-0.210183	0.177718	-1.18268	0.236937	0.581807
ENSG00000140557.7	ST8SIA2	438.645	0.235475	0.1991	1.1827	0.236929	0.581807
ENSG00000139675.10	HNRNPA1L2	118.375	0.230119	0.194633	1.18232	0.237079	0.582077
ENSG00000151287.12	TEX30	121.945	-0.220024	0.186112	-1.18221	0.237122	0.582103
ENSG00000165792.13	METTL17	1044.31	-0.130674	0.110552	-1.18201	0.237202	0.582145
ENSG00000118194.14	TNNT2	19.8473	-0.35862	0.303392	-1.18204	0.237191	0.582145
ENSG00000056558.6	TRAF1	154.449	0.265533	0.224662	1.18192	0.237237	0.582154
ENSG00000168005.4	C11orf84	1328.53	-0.109426	0.0926008	-1.18169	0.237328	0.582164
ENSG00000114861.14	FOXP1	1238.22	0.135869	0.115011	1.18135	0.237463	0.582164
ENSG00000160766.10	GBAP1	202.649	0.197421	0.167093	1.1815	0.237403	0.582164
ENSG00000161904.7	LEMD2	918.792	-0.124601	0.105443	-1.1817	0.237327	0.582164
ENSG00000260063.1	RP5-968P14.2	7.95239	0.35516	0.300607	1.18148	0.237413	0.582164
ENSG00000149823.3	VPS51	1260.85	0.126455	0.107042	1.18136	0.237459	0.582164
ENSG00000196584.2	XRCC2	701.242	-0.163761	0.13862	-1.18136	0.23746	0.582164
ENSG00000204348.5	DXO	305.18	0.171163	0.144898	1.18126	0.237498	0.582172
ENSG00000139737.17	SLAIN1	296.729	0.174382	0.147647	1.18108	0.237572	0.582243
ENSG00000150455.9	TIRAP	112.092	-0.225131	0.190623	-1.18103	0.237591	0.582243
ENSG00000115514.7	TXNDC9	520.545	-0.159433	0.135018	-1.18083	0.237672	0.582364
ENSG00000198478.6	SH3BGRL2	1365.06	-0.154882	0.131191	-1.18059	0.237765	0.582516
ENSG00000132854.14	KANK4	25.3782	-0.348967	0.295706	-1.18012	0.237954	0.5829
ENSG00000135679.17	MDM2	2131.17	-0.138425	0.117312	-1.17997	0.238011	0.582963
ENSG00000204209.6	DAXX	871.448	-0.131202	0.111213	-1.17974	0.238104	0.583034
ENSG00000185559.9	DLK1	842.822	0.217658	0.184492	1.17977	0.238091	0.583034
ENSG00000161956.8	SENP3	435.732	-0.140426	0.119043	-1.17962	0.238151	0.583072
ENSG00000171962.13	LRRC48	25.8829	0.333522	0.282757	1.17953	0.238186	0.583078
ENSG00000205791.2	LOH12CR2	8.00708	-0.353342	0.299588	-1.17943	0.238229	0.583107
ENSG00000147036.7	LANCL3	20.2103	0.348414	0.295468	1.17919	0.238322	0.583256
ENSG00000185567.6	AHNAK2	163.986	0.312767	0.265296	1.17894	0.238423	0.5834
ENSG00000145555.10	MYO10	2577.18	-0.198043	0.167992	-1.17888	0.238444	0.5834
ENSG00000249353.2	NPM1P27	117.451	0.248701	0.210999	1.17869	0.238523	0.583515
ENSG00000234134.1	RP11-383C5.5	4.49583	0.328833	0.279005	1.17859	0.238561	0.583531
ENSG00000130921.3	C12orf65	130.926	-0.208169	0.17666	-1.17836	0.238653	0.583678
ENSG00000089820.11	ARHGAP4	411.832	-0.197751	0.167835	-1.17824	0.238699	0.583713
ENSG00000175906.4	ARL4D	458.302	-0.244253	0.207413	-1.17762	0.238949	0.584004
ENSG00000117971.7	CHRNB4	12.36	0.358115	0.304175	1.17733	0.239062	0.584004
ENSG00000152904.7	GGPS1	1145.3	0.1283	0.108974	1.17734	0.23906	0.584004
ENSG00000141644.13	MBD1	1184.88	-0.120284	0.102153	-1.17748	0.239002	0.584004
ENSG00000173692.8	PSMD1	2617.85	-0.150392	0.127742	-1.17731	0.239073	0.584004
ENSG00000070950.5	RAD18	322.213	0.18164	0.154239	1.17765	0.238936	0.584004
ENSG00000246541.2	RP11-363G15.2	58.0983	-0.330117	0.280386	-1.17737	0.239049	0.584004
ENSG00000163482.7	STK36	1280.23	0.136276	0.115747	1.17736	0.239052	0.584004
ENSG00000253507.1	CTD-2501M5.1	273.896	0.308534	0.262132	1.17702	0.239189	0.584056
ENSG00000151640.8	DPYSL4	391.092	-0.35715	0.303428	-1.17705	0.239174	0.584056
ENSG00000145012.8	LPP	1347.03	0.138099	0.117327	1.17704	0.239178	0.584056
ENSG00000120616.11	EPC1	1031.61	0.166485	0.141457	1.17693	0.239223	0.584056
ENSG00000197020.6	ZNF100	509.526	-0.263344	0.223769	-1.17686	0.239253	0.584056
ENSG00000069345.7	DNAJA2	1385.37	-0.112635	0.0957369	-1.17651	0.239393	0.584307
ENSG00000075043.13	KCNQ2	308.026	0.354347	0.301203	1.17644	0.23942	0.584307
ENSG00000178631.7	ACTG1P1	17.3115	0.350081	0.297614	1.17629	0.239477	0.584347
ENSG00000239282.3	GATSL3	15.4217	-0.357204	0.303684	-1.17624	0.239499	0.584347
ENSG00000099860.4	GADD45B	70.1551	-0.331109	0.281612	-1.17576	0.239689	0.584577
ENSG00000203877.3	RIPPLY2	5.62026	0.333951	0.284048	1.17568	0.239721	0.584577
ENSG00000188846.9	RPL14	6117.49	0.122632	0.104295	1.17582	0.239668	0.584577
ENSG00000259431.1	THTPA	51.6216	0.299217	0.254469	1.17585	0.239655	0.584577
ENSG00000087157.14	PGS1	766.752	-0.128354	0.109187	-1.17555	0.239776	0.584633
ENSG00000177946.4	CENPBD1	160.149	0.231423	0.196916	1.17524	0.2399	0.584858
ENSG00000155761.9	SPAG17	39.4728	0.312992	0.266343	1.17515	0.239935	0.584866
ENSG00000226852.2	RP1-212P9.2	10.9362	0.357494	0.304234	1.17507	0.239969	0.58487
ENSG00000203705.6	TATDN3	204.978	0.18605	0.15835	1.17493	0.240023	0.584925
ENSG00000156006.4	NAT2	5.78736	0.331577	0.282258	1.17473	0.240102	0.584999
ENSG00000101236.12	RNF24	1608.2	-0.150806	0.128379	-1.17469	0.240117	0.584999
ENSG00000143776.14	CDC42BPA	819.323	0.154558	0.131589	1.17455	0.240175	0.585062
ENSG00000237764.2	RP11-3B12.2	6.65926	0.315547	0.26873	1.17421	0.240309	0.585311
ENSG00000170927.10	PKHD1	18.3878	-0.352224	0.300007	-1.17405	0.240373	0.58539
ENSG00000114107.4	CEP70	459.388	0.172174	0.14667	1.17389	0.24044	0.585475
ENSG00000176920.10	FUT2	181.598	-0.253113	0.21568	-1.17356	0.240572	0.585573
ENSG00000008952.12	SEC62	1806.36	0.126028	0.107377	1.1737	0.240516	0.585573
ENSG00000145817.12	YIPF5	1091.02	-0.144725	0.123323	-1.17355	0.240576	0.585573
ENSG00000185155.7	MIXL1	179.057	0.328695	0.280129	1.17337	0.240646	0.585666
ENSG00000163093.7	BBS5	117.879	0.241021	0.205489	1.17292	0.24083	0.585762
ENSG00000106591.3	MRPL32	944.922	-0.145279	0.123854	-1.17299	0.240801	0.585762
ENSG00000204131.6	NHSL2	92.0589	0.264656	0.225693	1.17264	0.240941	0.585762
ENSG00000272655.1	POLR2J4	34.1892	-0.330048	0.281456	-1.17264	0.240938	0.585762
ENSG00000271941.1	RP11-188P20.3	21.1324	0.349877	0.298349	1.17271	0.240912	0.585762
ENSG00000133460.15	SLC2A11	280.212	0.184893	0.157614	1.17308	0.240765	0.585762
ENSG00000112837.12	TBX18	20.9659	0.346152	0.29516	1.17276	0.240893	0.585762
ENSG00000215788.5	TNFRSF25	307.878	0.248593	0.211949	1.17289	0.24084	0.585762
ENSG00000011105.7	TSPAN9	1999.02	-0.148087	0.126327	-1.17226	0.241094	0.586056
ENSG00000178338.6	ZNF354B	360.421	-0.183836	0.156957	-1.17126	0.241496	0.586956
ENSG00000149761.4	NUDT22	273.552	-0.180479	0.154148	-1.17082	0.241672	0.587228
ENSG00000273209.1	RP11-107N15.1	9.60195	0.355025	0.303212	1.17088	0.241647	0.587228
ENSG00000184992.10	BRI3BP	339.118	-0.176337	0.150648	-1.17052	0.241791	0.587284
ENSG00000012232.4	EXTL3	1463.21	-0.153372	0.13102	-1.1706	0.24176	0.587284
ENSG00000214783.5	POLR2J4	20.8822	0.342509	0.292609	1.17054	0.241786	0.587284
ENSG00000171388.9	APLN	10.3894	0.348225	0.297526	1.1704	0.241839	0.587324
ENSG00000101331.11	CCM2L	162.912	0.212666	0.181746	1.17013	0.241949	0.587397
ENSG00000171453.13	POLR1C	477.771	0.17121	0.146322	1.17009	0.241965	0.587397
ENSG00000236924.1	RP11-390F4.6	13.4842	-0.35594	0.304158	-1.17025	0.241902	0.587397
ENSG00000156136.5	DCK	348.876	0.174435	0.149094	1.16997	0.242014	0.587437
ENSG00000254297.1	CTC-286N12.1	11.7202	-0.332719	0.284441	-1.16973	0.242109	0.587591
ENSG00000185627.13	PSMD13	1412.57	-0.12562	0.107403	-1.16961	0.242157	0.587629
ENSG00000154930.10	ACSS1	6.12276	0.325649	0.278495	1.16932	0.242276	0.587737
ENSG00000101084.12	C20orf24	109.248	-0.251124	0.214797	-1.16912	0.242356	0.587737
ENSG00000255112.2	CHMP1B	1576.94	-0.114832	0.0982007	-1.16936	0.242259	0.587737
ENSG00000100376.7	FAM118A	2131.95	-0.143004	0.122319	-1.1691	0.242362	0.587737
ENSG00000137106.13	GRHPR	1387.84	-0.117415	0.10042	-1.16923	0.24231	0.587737
ENSG00000165282.9	PIGO	721.15	0.129406	0.110695	1.16902	0.242394	0.587737
ENSG00000163155.7	LYSMD1	128.778	-0.25789	0.220631	-1.16888	0.242453	0.587805
ENSG00000119509.8	INVS	321.057	-0.173069	0.148106	-1.16855	0.242587	0.588051
ENSG00000129195.11	FAM64A	683.366	0.157372	0.134752	1.16786	0.242862	0.588406
ENSG00000091483.6	FH	899.593	-0.174221	0.14915	-1.16809	0.242769	0.588406
ENSG00000068024.12	HDAC4	451.129	0.200293	0.171503	1.16787	0.24286	0.588406
ENSG00000091651.4	ORC6	1701.99	-0.179673	0.153868	-1.16771	0.242926	0.588406
ENSG00000129646.9	QRICH2	98.2218	0.281248	0.240842	1.16777	0.2429	0.588406
ENSG00000204584.1	RP11-304F15.3	6.04286	-0.335931	0.287648	-1.16786	0.242865	0.588406
ENSG00000196177.8	ACADSB	1382.49	-0.113393	0.0971219	-1.16753	0.242996	0.588412
ENSG00000131469.8	RPL27	5155.8	0.122052	0.104552	1.16738	0.243057	0.588412
ENSG00000134882.11	UBAC2	1282.83	0.124243	0.106409	1.1676	0.242969	0.588412
ENSG00000196381.6	ZNF781	40.2598	0.316729	0.27131	1.16741	0.243046	0.588412
ENSG00000007168.8	PAFAH1B1	2889.13	0.100312	0.0859474	1.16714	0.243156	0.588575
ENSG00000262050.1	RP11-74E22.3	4.63951	0.328313	0.281338	1.16697	0.243223	0.58866
ENSG00000099817.7	POLR2E	2105.86	-0.140955	0.120849	-1.16638	0.243462	0.589083
ENSG00000229848.1	RP13-766D20.2	9.30853	0.351627	0.301469	1.16638	0.243461	0.589083
ENSG00000125875.9	TBC1D20	848.196	-0.121413	0.104108	-1.16622	0.243526	0.58916
ENSG00000126217.16	MCF2L	959.738	0.152268	0.130622	1.16571	0.243731	0.589578
ENSG00000230964.1	AC018696.4	15.3867	-0.350305	0.300763	-1.16472	0.244132	0.58999
ENSG00000204352.2	C9orf129	5.68122	0.316359	0.271623	1.1647	0.244141	0.58999
ENSG00000101003.8	GINS1	771.981	-0.154032	0.132271	-1.16452	0.244215	0.58999
ENSG00000118096.3	IFT46	261.304	0.181434	0.155756	1.16486	0.244074	0.58999
ENSG00000169926.5	KLF13	373	-0.35404	0.304038	-1.16446	0.244238	0.58999
ENSG00000240972.1	MIF	1212.75	0.167223	0.143527	1.1651	0.243977	0.58999
ENSG00000142347.12	MYO1F	13.768	0.353033	0.303179	1.16444	0.244246	0.58999
ENSG00000134986.9	NREP	6707.3	-0.159922	0.137327	-1.16454	0.244207	0.58999
ENSG00000204469.8	PRRC2A	7914.1	0.131518	0.112945	1.16445	0.244243	0.58999
ENSG00000259994.1	RP11-305E6.4	30.3501	0.320373	0.275073	1.16469	0.244146	0.58999
ENSG00000170142.7	UBE2E1	2114.3	-0.105907	0.0909526	-1.16442	0.244255	0.58999
ENSG00000018408.10	WWTR1	270.031	-0.1987	0.170667	-1.16425	0.244322	0.590075
ENSG00000261512.2	RP11-46D6.1	58.0031	-0.276014	0.237131	-1.16397	0.244434	0.590268
ENSG00000141378.13	PTRH2	378.23	-0.173685	0.149237	-1.16382	0.244498	0.590345
ENSG00000181404.13	XXyac-YRM2039.2	131.782	-0.207764	0.178623	-1.16314	0.244771	0.590926
ENSG00000204060.4	FOXO6	13.0178	0.353382	0.30384	1.16305	0.244807	0.590937
ENSG00000164116.12	GUCY1A3	25.6974	0.326556	0.280855	1.16272	0.244942	0.591106
ENSG00000110344.5	UBE4A	1673.92	-0.111357	0.0957708	-1.16274	0.244935	0.591106
ENSG00000189171.9	S100A13	1049.45	-0.216747	0.186466	-1.1624	0.245074	0.591347
ENSG00000059122.12	FLYWCH1	247.32	-0.190207	0.163667	-1.16215	0.245173	0.591509
ENSG00000261971.2	RP11-473M20.7	154.781	-0.218648	0.188208	-1.16174	0.245343	0.591839
ENSG00000180828.1	BHLHE22	12.589	0.352563	0.303625	1.16118	0.245569	0.592119
ENSG00000164051.9	CCDC51	211.902	-0.193009	0.16626	-1.16089	0.245686	0.592119
ENSG00000128965.7	CHAC1	79.1219	-0.275595	0.237331	-1.16123	0.24555	0.592119
ENSG00000127920.5	GNG11	33.3385	0.324222	0.279297	1.16085	0.245704	0.592119
ENSG00000162407.8	PPAP2B	4765.71	-0.127912	0.110198	-1.16074	0.245749	0.592119
ENSG00000214279.8	RP11-108K14.4	10.9076	-0.348093	0.299887	-1.16075	0.245744	0.592119
ENSG00000124786.8	SLC35B3	342.183	-0.163118	0.140526	-1.16077	0.245737	0.592119
ENSG00000179119.10	SPTY2D1	711.251	-0.139292	0.119943	-1.16132	0.245512	0.592119
ENSG00000124535.11	WRNIP1	721.595	0.133822	0.115256	1.16108	0.245607	0.592119
ENSG00000132475.4	H3F3B	10144.6	-0.103072	0.0888083	-1.16061	0.245801	0.592125
ENSG00000259845.1	HERC2P10	6.77418	0.334453	0.28818	1.16057	0.245816	0.592125
ENSG00000167216.12	KATNAL2	47.0683	0.314156	0.270713	1.16048	0.245855	0.592142
ENSG00000189266.7	PNRC2	83.4806	-0.323234	0.278576	-1.16031	0.245923	0.592228
ENSG00000173915.8	USMG5	758.349	-0.147197	0.126877	-1.16015	0.245987	0.592304
ENSG00000167106.7	FAM102A	760.023	-0.155926	0.134452	-1.15972	0.246163	0.592526
ENSG00000082515.12	MRPL22	387.717	-0.150204	0.129513	-1.15976	0.246145	0.592526
ENSG00000142528.11	ZNF473	312.016	-0.156191	0.134683	-1.15969	0.246176	0.592526
ENSG00000176974.13	SHMT1	803.605	-0.160318	0.138281	-1.15937	0.246307	0.592765
ENSG00000177000.6	MTHFR	486.205	-0.156669	0.135154	-1.15919	0.246378	0.592857
ENSG00000050327.10	ARHGEF5	101.506	-0.230602	0.199032	-1.15862	0.246613	0.592956
ENSG00000142549.9	IGLON5	2047.51	0.112686	0.097242	1.15882	0.24653	0.592956
ENSG00000163082.9	SGPP2	5.12781	0.298491	0.257616	1.15866	0.246593	0.592956
ENSG00000118596.7	SLC16A7	33.7102	0.319706	0.27591	1.15873	0.246565	0.592956
ENSG00000166478.5	ZNF143	435.631	-0.181424	0.15656	-1.15881	0.246534	0.592956
ENSG00000198839.5	ZNF277	240.375	0.204224	0.176237	1.1588	0.246538	0.592956
ENSG00000142686.7	C1orf216	218.032	-0.196081	0.169259	-1.15847	0.246674	0.593026
ENSG00000155330.5	C16orf87	324.861	-0.186006	0.160581	-1.15833	0.246729	0.593043
ENSG00000026036.16	RTEL1-TNFRSF6B	63.9881	-0.256917	0.221817	-1.15824	0.246767	0.593043
ENSG00000157796.13	WDR19	1102.65	0.125335	0.108214	1.15821	0.246778	0.593043
ENSG00000243244.1	STON1	293.764	0.216255	0.186756	1.15796	0.246882	0.593214
ENSG00000122824.6	NUDT10	322.498	0.202078	0.174525	1.15787	0.246916	0.59322
ENSG00000174437.12	ATP2A2	4972.47	0.101567	0.0877283	1.15774	0.246969	0.593267
ENSG00000253553.1	RP11-586K2.1	9.85942	0.349486	0.301907	1.1576	0.247029	0.593336
ENSG00000117868.11	ESYT2	1238.65	-0.143551	0.124022	-1.15747	0.247082	0.593386
ENSG00000230979.3	AC079250.1	32.7141	0.309441	0.267367	1.15736	0.247125	0.59341
ENSG00000259088.1	CTD-2017C7.2	4.70232	0.311019	0.268799	1.15707	0.247244	0.593464
ENSG00000135521.8	LTV1	814.988	0.151483	0.130912	1.15714	0.247215	0.593464
ENSG00000153037.8	SRP19	267.92	-0.184586	0.159514	-1.15717	0.247202	0.593464
ENSG00000225760.1	LINC00431	5.86928	0.33743	0.291658	1.15694	0.247299	0.593517
ENSG00000157570.7	TSPAN18	1194.27	-0.205503	0.177649	-1.15679	0.247357	0.593578
ENSG00000060656.15	PTPRU	2084.81	0.129138	0.111647	1.15667	0.247408	0.593623
ENSG00000137970.7	RP11-122C9.1	103.33	0.241756	0.209095	1.1562	0.247599	0.594005
ENSG00000196569.7	LAMA2	56.7174	0.289045	0.250031	1.15604	0.247665	0.594086
ENSG00000256923.1	RP11-449P1.1	49.3001	-0.323382	0.279801	-1.15576	0.24778	0.594284
ENSG00000152433.10	ZNF547	51.9956	-0.282751	0.244691	-1.15554	0.247867	0.594416
ENSG00000137936.12	BCAR3	710.126	-0.198671	0.172083	-1.15451	0.248293	0.594428
ENSG00000156983.11	BRPF1	693.099	-0.138538	0.119941	-1.15505	0.24807	0.594428
ENSG00000109472.9	CPE	1202.97	-0.179156	0.155186	-1.15446	0.248311	0.594428
ENSG00000269825.1	CTD-3099C6.9	286.933	-0.176531	0.15287	-1.15478	0.248181	0.594428
ENSG00000131080.10	EDA2R	280.76	-0.272372	0.23589	-1.15466	0.248231	0.594428
ENSG00000119906.7	FAM178A	1149.94	-0.125836	0.108973	-1.15475	0.248194	0.594428
ENSG00000150782.7	IL18	9.77518	0.350224	0.303355	1.1545	0.248294	0.594428
ENSG00000235823.1	LINC00263	51.6749	-0.293809	0.254356	-1.15511	0.248046	0.594428
ENSG00000091536.12	MYO15A	20.2583	0.345452	0.299072	1.15508	0.248058	0.594428
ENSG00000163113.10	OTUD7B	467.827	-0.194612	0.168472	-1.15516	0.248025	0.594428
ENSG00000091127.9	PUS7	1107.97	0.128422	0.111181	1.15507	0.24806	0.594428
ENSG00000273355.1	RP11-672L10.6	11.3956	0.351143	0.304171	1.15442	0.248326	0.594428
ENSG00000067533.5	RRP15	585.603	0.177501	0.153694	1.1549	0.248133	0.594428
ENSG00000214376.5	VSTM5	11.1808	-0.346319	0.299824	-1.15508	0.248059	0.594428
ENSG00000081277.7	PKP1	34.9974	0.333516	0.288963	1.15418	0.248424	0.594586
ENSG00000181938.9	GINS3	211.675	-0.207818	0.180095	-1.15394	0.248526	0.594753
ENSG00000171634.12	BPTF	4386.91	0.0996202	0.0863678	1.15344	0.248729	0.594798
ENSG00000161992.5	C16orf11	8.4256	-0.345553	0.299643	-1.15322	0.248821	0.594798
ENSG00000103855.13	CD276	2321.5	-0.138529	0.120133	-1.15313	0.248859	0.594798
ENSG00000168763.11	CNNM3	721.389	0.142038	0.12314	1.15347	0.248716	0.594798
ENSG00000269693.1	CTD-2192J16.20	13.477	-0.350473	0.303772	-1.15374	0.248607	0.594798
ENSG00000139734.13	DIAPH3	626.307	-0.2211	0.191744	-1.1531	0.248869	0.594798
ENSG00000196371.2	FUT4	158.535	-0.226004	0.195922	-1.15354	0.248689	0.594798
ENSG00000143622.6	RIT1	753.811	0.125466	0.108795	1.15323	0.248816	0.594798
ENSG00000163472.14	TMEM79	55.8551	0.270419	0.234394	1.15369	0.248625	0.594798
ENSG00000126602.6	TRAP1	2449.61	0.106467	0.0923263	1.15316	0.248845	0.594798
ENSG00000132763.10	MMACHC	183.546	0.188594	0.163608	1.15272	0.249027	0.595097
ENSG00000022277.8	RTFDC1	717.545	-0.132883	0.115306	-1.15244	0.249141	0.595293
ENSG00000001461.12	NIPAL3	188.649	-0.192093	0.166706	-1.15228	0.249205	0.595367
ENSG00000057663.8	ATG5	623.989	-0.145277	0.126116	-1.15193	0.249349	0.595557
ENSG00000079385.17	CEACAM1	12.095	-0.34578	0.30016	-1.15198	0.249327	0.595557
ENSG00000169071.10	ROR2	3157.25	0.139788	0.121371	1.15174	0.249426	0.595663
ENSG00000244567.1	AC096772.6	63.5453	0.267778	0.232642	1.15103	0.24972	0.595889
ENSG00000137074.14	APTX	574.886	-0.146366	0.127138	-1.15124	0.249632	0.595889
ENSG00000265666.1	CTD-2267D19.2	10.0927	-0.338001	0.293727	-1.15073	0.249843	0.595889
ENSG00000257218.1	GATC	441.069	-0.151458	0.131664	-1.15034	0.250006	0.595889
ENSG00000082781.7	ITGB5	2835.72	-0.161454	0.140305	-1.15073	0.249842	0.595889
ENSG00000139620.8	KANSL2	651.209	-0.126964	0.11034	-1.15067	0.249869	0.595889
ENSG00000132561.9	MATN2	149.24	0.27463	0.238617	1.15092	0.249763	0.595889
ENSG00000088888.13	MAVS	915.787	-0.14089	0.122383	-1.15122	0.249643	0.595889
ENSG00000157502.8	MUM1L1	1581.21	0.188722	0.164058	1.15034	0.250005	0.595889
ENSG00000238197.1	PAXBP1-AS1	15.3831	-0.34541	0.300259	-1.15037	0.24999	0.595889
ENSG00000188313.8	PLSCR1	383.649	-0.258024	0.224319	-1.15025	0.25004	0.595889
ENSG00000175354.14	PTPN2	1057.98	0.134637	0.116952	1.15122	0.249643	0.595889
ENSG00000260920.1	RP1-228H13.5	111.821	0.237969	0.20686	1.15038	0.249986	0.595889
ENSG00000269994.1	RP11-276H19.2	17.3355	-0.349379	0.303713	-1.15036	0.249997	0.595889
ENSG00000100095.14	SEZ6L	550.39	-0.224702	0.195344	-1.15029	0.250025	0.595889
ENSG00000101049.10	SGK2	42.9656	0.328587	0.285548	1.15073	0.249845	0.595889
ENSG00000196372.8	ASB13	243.622	0.194115	0.168822	1.14982	0.250218	0.596016
ENSG00000204084.8	INPP5B	389.07	-0.152765	0.132839	-1.15	0.250144	0.596016
ENSG00000135972.4	MRPS9	1039.25	0.128753	0.111972	1.14986	0.2502	0.596016
ENSG00000115652.10	UXS1	792.668	-0.148962	0.129554	-1.14981	0.250223	0.596016
ENSG00000213533.7	TMEM110	60.2177	0.268938	0.233951	1.14955	0.250329	0.596192
ENSG00000174807.3	CD248	11.0789	0.347643	0.302543	1.14907	0.250528	0.596394
ENSG00000205339.5	IPO7	3792.23	0.123326	0.107334	1.14899	0.250559	0.596394
ENSG00000081189.9	MEF2C	17.0958	0.34727	0.30225	1.14895	0.250576	0.596394
ENSG00000133256.8	PDE6B	151.948	0.238259	0.207317	1.14925	0.250453	0.596394
ENSG00000224717.1	RP11-576D8.4	53.9452	-0.266621	0.232021	-1.14912	0.250505	0.596394
ENSG00000173809.11	TDRD12	11.8609	0.349315	0.304098	1.14869	0.250683	0.596571
ENSG00000112159.7	MDN1	4183.16	-0.139105	0.12114	-1.1483	0.250845	0.596725
ENSG00000125912.6	NCLN	1548.62	-0.120093	0.104578	-1.14835	0.250822	0.596725
ENSG00000147604.9	RPL7	4629.59	0.108279	0.0942923	1.14833	0.250833	0.596725
ENSG00000176401.5	EID2B	23.5866	0.341743	0.297654	1.14812	0.250919	0.596823
ENSG00000261252.1	RP11-318L16.6	4.70341	-0.320175	0.278919	-1.14791	0.251004	0.596948
ENSG00000164169.8	PRMT10	339.15	-0.168994	0.147253	-1.14764	0.251116	0.597135
ENSG00000079999.9	KEAP1	875.141	0.119285	0.103976	1.14723	0.251287	0.597466
ENSG00000181773.6	GPR3	48.9727	0.29914	0.260801	1.147	0.25138	0.597609
ENSG00000143179.8	UCK2	1105.94	0.13388	0.11673	1.14692	0.251415	0.597616
ENSG00000213614.5	HEXA	977.606	-0.167113	0.145758	-1.14651	0.251586	0.597916
ENSG00000167232.9	ZNF91	1154.69	-0.130788	0.114081	-1.14646	0.251607	0.597916
ENSG00000136425.8	CIB2	541.128	0.156165	0.136242	1.14624	0.251697	0.597941
ENSG00000148702.10	HABP2	2430.5	0.214826	0.187434	1.14614	0.251737	0.597941
ENSG00000169783.8	LINGO1	410.462	0.2287	0.19954	1.14614	0.251739	0.597941
ENSG00000124568.6	SLC17A1	8.47843	0.341683	0.298123	1.14612	0.251747	0.597941
ENSG00000116044.11	NFE2L2	1151.04	-0.163488	0.14268	-1.14584	0.251863	0.59806
ENSG00000221994.6	ZNF630	20.9935	0.333609	0.291138	1.14588	0.251845	0.59806
ENSG00000170445.8	HARS	885.78	-0.132283	0.115482	-1.14549	0.252006	0.598223
ENSG00000204983.8	PRSS1	12.8284	0.327369	0.285843	1.14528	0.252094	0.598223
ENSG00000135002.7	RFK	314.456	-0.178307	0.15569	-1.14527	0.252098	0.598223
ENSG00000272711.1	RP11-259N19.1	68.2282	0.285431	0.249198	1.1454	0.252044	0.598223
ENSG00000025796.9	SEC63	1935.63	-0.113953	0.099505	-1.1452	0.252127	0.598223
ENSG00000119333.7	WDR34	819.572	-0.125551	0.109617	-1.14536	0.252061	0.598223
ENSG00000175348.6	TMEM9B	302.733	-0.175742	0.153472	-1.14511	0.252164	0.598235
ENSG00000145476.11	CYP4V2	44.1058	0.300602	0.26263	1.14458	0.252381	0.598584
ENSG00000167363.9	FN3K	189.762	-0.206977	0.180842	-1.14452	0.252409	0.598584
ENSG00000148334.10	PTGES2	926.079	-0.114096	0.0996862	-1.14455	0.252396	0.598584
ENSG00000198876.8	DCAF12	1048.04	-0.117285	0.102484	-1.14442	0.252449	0.5986
ENSG00000168172.4	HOOK3	968.686	-0.165223	0.144425	-1.144	0.252624	0.598938
ENSG00000158417.6	EIF5B	2315.84	-0.122361	0.10697	-1.14387	0.252676	0.598983
ENSG00000175538.6	KCNE3	42.027	-0.343708	0.300566	-1.14354	0.252815	0.599082
ENSG00000143190.17	POU2F1	1248.93	-0.123078	0.107628	-1.14355	0.252812	0.599082
ENSG00000263072.1	RP11-473M20.14	248.533	-0.166641	0.145708	-1.14366	0.252765	0.599082
ENSG00000104973.10	MED25	857.867	-0.139011	0.121628	-1.14292	0.253073	0.599615
ENSG00000175832.8	ETV4	583.38	0.240376	0.210337	1.14281	0.253116	0.599639
ENSG00000067596.6	DHX8	1298.12	-0.153125	0.134007	-1.14266	0.253179	0.599711
ENSG00000236682.1	AC068282.3	56.6236	0.263782	0.230869	1.14256	0.253221	0.599735
ENSG00000006114.11	SYNRG	1391.34	-0.117849	0.103171	-1.14227	0.253343	0.599947
ENSG00000163435.11	ELF3	199.689	0.234487	0.205316	1.14208	0.253422	0.600006
ENSG00000144840.4	RABL3	461.549	-0.172287	0.150858	-1.14205	0.253434	0.600006
ENSG00000135638.9	EMX1	14.097	0.342521	0.300006	1.14171	0.253574	0.600261
ENSG00000272214.1	AC079602.1	324.251	0.166776	0.146109	1.14145	0.253684	0.600282
ENSG00000117408.6	IPO13	451.194	-0.15619	0.136825	-1.14153	0.253648	0.600282
ENSG00000124785.4	NRN1	16.5808	0.337908	0.296045	1.14141	0.253701	0.600282
ENSG00000204524.5	ZNF805	85.3969	-0.232328	0.203551	-1.14138	0.253714	0.600282
ENSG00000215045.4	GRID2IP	44.8936	0.306469	0.268619	1.1409	0.25391	0.600669
ENSG00000105053.6	VRK3	486.195	-0.135633	0.11892	-1.14054	0.254063	0.600875
ENSG00000158023.5	WDR66	123.724	0.216098	0.189467	1.14056	0.254053	0.600875
ENSG00000137760.10	ALKBH8	325.892	0.164359	0.144141	1.14027	0.254174	0.60103
ENSG00000107404.13	DVL1	800.411	-0.167726	0.147099	-1.14022	0.254194	0.60103
ENSG00000273477.1	RP11-196O16.1	30.3714	-0.333185	0.292239	-1.14011	0.25424	0.601061
ENSG00000185896.9	LAMP1	3623.31	-0.14695	0.128919	-1.13987	0.254342	0.601227
ENSG00000109787.8	KLF3	823.99	-0.13646	0.119765	-1.1394	0.254538	0.601534
ENSG00000244486.3	SCARF2	366.213	-0.228389	0.200447	-1.1394	0.254538	0.601534
ENSG00000167355.3	AC104389.28	11.4666	-0.345303	0.303084	-1.1393	0.25458	0.601555
ENSG00000254614.1	AP003068.23	46.1631	-0.297793	0.261419	-1.13914	0.254643	0.601601
ENSG00000161544.5	CYGB	33.8594	-0.341201	0.299538	-1.13909	0.254665	0.601601
ENSG00000180089.4	TMEM86B	232.275	0.193436	0.169835	1.13896	0.254719	0.601652
ENSG00000101017.9	CD40	96.6283	0.284554	0.249916	1.1386	0.25487	0.601736
ENSG00000153714.5	LURAP1L	19.089	0.335454	0.294628	1.13857	0.254884	0.601736
ENSG00000219445.2	RP11-3B12.3	132.919	0.313923	0.275719	1.13856	0.254886	0.601736
ENSG00000118939.13	UCHL3	120.601	-0.227085	0.199418	-1.13874	0.254812	0.601736
ENSG00000166949.11	SMAD3	374.155	0.177015	0.155497	1.13838	0.254963	0.601841
ENSG00000137672.8	TRPC6	508.087	0.183323	0.161073	1.13814	0.255063	0.602001
ENSG00000053900.6	ANAPC4	1342.91	0.152874	0.134337	1.13799	0.255124	0.602067
ENSG00000158636.12	C11orf30	613.135	-0.13647	0.119992	-1.13733	0.2554	0.602483
ENSG00000108591.5	DRG2	624.915	-0.14078	0.123765	-1.13748	0.255339	0.602483
ENSG00000177519.3	RPRM	217.143	-0.241514	0.212338	-1.13741	0.255368	0.602483
ENSG00000177888.7	ZBTB41	323.768	-0.165325	0.145372	-1.13726	0.255432	0.602483
ENSG00000105655.14	ISYNA1	2130.13	-0.178413	0.156894	-1.13716	0.255471	0.602497
ENSG00000264350.1	SNRPGP2	61.8593	-0.275919	0.242693	-1.13691	0.255578	0.602672
ENSG00000171241.4	SHCBP1	176.119	-0.191643	0.168584	-1.13678	0.25563	0.602719
ENSG00000119326.10	CTNNAL1	2275.2	0.145382	0.12793	1.13642	0.255781	0.602996
ENSG00000197459.2	HIST1H2BH	23.2537	-0.336253	0.295928	-1.13627	0.255845	0.603071
ENSG00000240024.1	LINC00888	343.338	-0.202943	0.178733	-1.13545	0.256187	0.60372
ENSG00000145675.10	PIK3R1	1520.38	-0.193209	0.170159	-1.13546	0.256182	0.60372
ENSG00000125046.10	SSUH2	31.5376	0.305864	0.269419	1.13527	0.256261	0.603819
ENSG00000255052.3	FAM66D	5.54972	0.319808	0.281789	1.13492	0.256409	0.603934
ENSG00000092010.10	PSME1	573.143	0.196519	0.173156	1.13492	0.256408	0.603934
ENSG00000131467.6	PSME3	3296.92	-0.14403	0.126895	-1.13503	0.256362	0.603934
ENSG00000178821.8	TMEM52	23.0675	-0.330848	0.291659	-1.13437	0.25664	0.604402
ENSG00000173846.8	PLK3	93.2965	-0.240931	0.21241	-1.13428	0.256679	0.604415
ENSG00000173264.9	GPR137	534.147	-0.148498	0.130944	-1.13406	0.256768	0.604547
ENSG00000178852.11	EFCAB13	10.9534	-0.334558	0.295056	-1.13388	0.256846	0.604654
ENSG00000258359.1	PCNPP1	5.82122	-0.328795	0.290023	-1.13368	0.256927	0.604768
ENSG00000227921.1	AL353791.1	4.91621	0.271038	0.239117	1.13349	0.257007	0.604878
ENSG00000161714.7	PLCD3	315.501	-0.164656	0.145277	-1.13339	0.257049	0.604898
ENSG00000123240.12	OPTN	127.101	-0.219487	0.193733	-1.13294	0.257241	0.605274
ENSG00000143842.10	SOX13	1439.04	-0.165799	0.146362	-1.1328	0.257297	0.605326
ENSG00000137642.8	SORL1	3020.5	0.130897	0.115565	1.13267	0.257352	0.605379
ENSG00000100601.5	ALKBH1	266.953	-0.200083	0.176727	-1.13216	0.257566	0.60555
ENSG00000166170.9	BAG5	940.749	-0.114098	0.100781	-1.13214	0.257576	0.60555
ENSG00000187672.8	ERC2	133.62	-0.21602	0.190837	-1.13197	0.257649	0.60555
ENSG00000257594.2	GALNT4	28.9306	-0.311896	0.275634	-1.13156	0.25782	0.60555
ENSG00000181873.8	IBA57	264.121	0.180212	0.159223	1.13182	0.25771	0.60555
ENSG00000186842.4	LINC00846	6.03691	0.32966	0.29132	1.13161	0.257799	0.60555
ENSG00000078814.11	MYH7B	9.03804	0.334012	0.295178	1.13156	0.257819	0.60555
ENSG00000010803.12	SCMH1	364.332	-0.212903	0.188114	-1.13178	0.257728	0.60555
ENSG00000130640.9	TUBGCP2	1034.1	-0.111207	0.0982519	-1.13186	0.257693	0.60555
ENSG00000126216.8	TUBGCP3	682.087	0.129901	0.114773	1.1318	0.257717	0.60555
ENSG00000170035.11	UBE2E3	1281.81	-0.140481	0.124139	-1.13165	0.257783	0.60555
ENSG00000214717.5	ZBED1	1219.16	-0.108546	0.0958939	-1.13194	0.257661	0.60555
ENSG00000187583.6	PLEKHN1	38.4397	-0.304256	0.268938	-1.13132	0.257919	0.605704
ENSG00000119711.8	ALDH6A1	1001.18	-0.159337	0.140894	-1.1309	0.258096	0.606012
ENSG00000163743.9	RCHY1	715.203	-0.133796	0.118314	-1.13085	0.258116	0.606012
ENSG00000244945.1	RP11-1379J22.2	4.77488	0.308744	0.27306	1.13068	0.258189	0.606105
ENSG00000186222.3	BLOC1S4	321.961	-0.168711	0.149279	-1.13018	0.258402	0.606527
ENSG00000233155.1	HMGA1P8	7.36478	0.32098	0.284058	1.12998	0.258484	0.606642
ENSG00000104219.8	ZDHHC2	1219.19	0.128565	0.113839	1.12936	0.258748	0.607185
ENSG00000188352.8	FOCAD	853.638	-0.164575	0.145782	-1.12891	0.258934	0.607397
ENSG00000204304.7	PBX2	4362.26	0.098904	0.0876003	1.12904	0.258882	0.607397
ENSG00000119699.3	TGFB3	7.96864	-0.339317	0.300572	-1.12891	0.258938	0.607397
ENSG00000136271.6	DDX56	1255.26	-0.113048	0.100147	-1.12882	0.258973	0.607401
ENSG00000164252.8	AGGF1	889.211	-0.149337	0.132341	-1.12843	0.25914	0.607406
ENSG00000149798.3	CDC42EP2	93.995	0.259983	0.230391	1.12844	0.259133	0.607406
ENSG00000155066.11	PROM2	89.0989	-0.295868	0.262161	-1.12857	0.259077	0.607406
ENSG00000076344.11	RGS11	24.2328	0.338229	0.29968	1.12864	0.259052	0.607406
ENSG00000109111.10	SUPT6H	2692.52	-0.113901	0.100912	-1.12871	0.25902	0.607406
ENSG00000144642.16	RBMS3	33.4468	-0.306657	0.271847	-1.12805	0.259299	0.607468
ENSG00000256870.2	SLC5A8	7.33786	0.312407	0.276934	1.12809	0.259281	0.607468
ENSG00000120688.7	WBP4	352.935	-0.145488	0.128967	-1.1281	0.259279	0.607468
ENSG00000196670.9	ZFP62	1010.61	0.124449	0.110322	1.12806	0.259295	0.607468
ENSG00000131831.13	RAI2	400.607	0.168511	0.1494	1.12792	0.259356	0.607523
ENSG00000132275.6	RRP8	152.066	-0.188743	0.167392	-1.12755	0.259511	0.607809
ENSG00000165637.9	VDAC2	1288.5	-0.138955	0.123249	-1.12743	0.259559	0.607846
ENSG00000176108.5	CHMP6	329.868	-0.157242	0.139504	-1.12716	0.259677	0.607863
ENSG00000260822.1	GS1-358P8.4	437.256	0.247231	0.219328	1.12722	0.259649	0.607863
ENSG00000136114.11	THSD1	107.87	0.267011	0.236901	1.1271	0.259699	0.607863
ENSG00000100038.15	TOP3B	704.346	-0.124783	0.110709	-1.12712	0.259692	0.607863
ENSG00000110080.14	ST3GAL4	126.234	0.219885	0.195123	1.1269	0.259783	0.607982
ENSG00000223855.1	AC147651.3	5.39583	0.290732	0.25805	1.12665	0.259891	0.608158
ENSG00000017427.11	IGF1	50.3371	-0.320494	0.284545	-1.12634	0.260022	0.608386
ENSG00000198951.7	NAGA	481.98	0.146934	0.130465	1.12623	0.26007	0.60842
ENSG00000233871.1	DLG5-AS1	14.4446	0.342404	0.304141	1.12581	0.260248	0.608712
ENSG00000170439.5	METTL7B	136.586	0.217235	0.192972	1.12573	0.260278	0.608712
ENSG00000152284.4	TCF7L1	1777.55	-0.128337	0.114006	-1.1257	0.260294	0.608712
ENSG00000102897.5	LYRM1	274.931	0.161057	0.143089	1.12557	0.260348	0.60876
ENSG00000102001.8	CACNA1F	21.3417	0.33574	0.298323	1.12543	0.260408	0.608763
ENSG00000271109.1	CTC-523E23.11	38.8557	-0.301834	0.268199	-1.12541	0.260415	0.608763
ENSG00000162772.12	ATF3	64.5932	0.302989	0.269285	1.12516	0.260521	0.608877
ENSG00000261098.1	RP11-819C21.1	43.4642	0.301839	0.268269	1.12514	0.26053	0.608877
ENSG00000198520.6	C1orf228	22.5926	0.329758	0.293149	1.12488	0.260639	0.608975
ENSG00000232638.1	RP11-379F12.4	24.7513	-0.332288	0.29539	-1.12491	0.260627	0.608975
ENSG00000225774.1	SIRPAP1	6.76812	0.334784	0.297657	1.12473	0.260702	0.609046
ENSG00000105974.7	CAV1	149.005	0.285603	0.253973	1.12454	0.260782	0.609155
ENSG00000255192.3	NANOGP8	10.447	-0.338689	0.3012	-1.12447	0.260816	0.609156
ENSG00000179476.3	C14orf28	67.6131	-0.274462	0.244145	-1.12417	0.260939	0.609188
ENSG00000197261.7	C6orf141	10.7601	-0.335517	0.298421	-1.12431	0.260883	0.609188
ENSG00000158813.13	EDA	626.806	-0.18711	0.166452	-1.12411	0.260965	0.609188
ENSG00000223865.6	HLA-DPB1	372.794	0.244362	0.217411	1.12396	0.261028	0.609188
ENSG00000062822.8	POLD1	1187.09	-0.111942	0.0995759	-1.12419	0.260932	0.609188
ENSG00000163681.10	SLMAP	817.713	-0.135799	0.120818	-1.12399	0.261015	0.609188
ENSG00000258311.1	RP11-644F5.10	40.2448	-0.303374	0.269957	-1.12379	0.261104	0.609245
ENSG00000175356.8	SCUBE2	11.9561	0.341596	0.303978	1.12375	0.261119	0.609245
ENSG00000074219.9	TEAD2	2758.34	-0.104914	0.0933702	-1.12364	0.261166	0.609276
ENSG00000184730.6	APOBR	6.61968	0.32478	0.289111	1.12337	0.261279	0.609364
ENSG00000145247.7	OCIAD2	513.453	-0.207847	0.185034	-1.12329	0.261313	0.609364
ENSG00000125657.3	TNFSF9	87.8357	-0.310222	0.276147	-1.12339	0.261271	0.609364
ENSG00000256087.2	ZNF432	382.474	0.15333	0.136507	1.12324	0.261336	0.609364
ENSG00000179532.8	DNHD1	191.902	0.205885	0.183319	1.1231	0.261396	0.609427
ENSG00000160973.7	FOXH1	1671.78	-0.119871	0.106742	-1.123	0.261438	0.609446
ENSG00000101052.8	IFT52	856.35	0.126115	0.112312	1.1229	0.26148	0.609467
ENSG00000234383.1	CTBP2P8	8.41947	-0.337764	0.300847	-1.12271	0.26156	0.609575
ENSG00000260083.1	MIR4519	21.2067	0.330708	0.294584	1.12263	0.261596	0.609583
ENSG00000254936.3	AF131215.3	6.00464	0.326769	0.291101	1.12253	0.261639	0.609605
ENSG00000212864.2	RNF208	137.218	-0.204207	0.181965	-1.12223	0.261764	0.609818
ENSG00000149591.12	TAGLN	653.761	-0.332068	0.295992	-1.12188	0.261914	0.61009
ENSG00000197355.6	UAP1L1	277.117	-0.34081	0.303929	-1.12135	0.262139	0.610538
ENSG00000147869.4	CER1	76.5278	0.291639	0.260152	1.12103	0.262275	0.610704
ENSG00000166188.2	ZNF319	182.471	-0.184972	0.165002	-1.12103	0.262277	0.610704
ENSG00000163527.5	STT3B	3946.39	-0.108001	0.0963636	-1.12076	0.262388	0.610885
ENSG00000111652.5	COPS7A	568.393	-0.131523	0.117405	-1.12026	0.262604	0.610962
ENSG00000008405.7	CRY1	745.751	0.220863	0.197107	1.12052	0.26249	0.610962
ENSG00000070019.3	GUCY2C	12.6143	0.340546	0.303979	1.12029	0.262588	0.610962
ENSG00000106443.10	PHF14	869.116	0.123074	0.109854	1.12034	0.262569	0.610962
ENSG00000166794.4	PPIB	4326.87	-0.175761	0.156869	-1.12043	0.262529	0.610962
ENSG00000237036.4	ZEB1-AS1	55.771	0.286676	0.255911	1.12022	0.26262	0.610962
ENSG00000131116.7	ZNF428	480.045	-0.148051	0.132173	-1.12013	0.262656	0.610968
ENSG00000142188.12	TMEM50B	435.451	-0.185463	0.165707	-1.11922	0.263044	0.611793
ENSG00000173588.10	CCDC41	477.651	0.143751	0.128456	1.11907	0.263112	0.611795
ENSG00000109610.5	SOD3	55.2812	-0.318753	0.284821	-1.11913	0.263083	0.611795
ENSG00000166557.8	TMED3	676.987	-0.144505	0.129194	-1.11851	0.263349	0.612248
ENSG00000088876.7	ZNF343	118.038	0.212651	0.19013	1.11845	0.263374	0.612248
ENSG00000125691.8	RPL23	7967.31	0.112202	0.100366	1.11793	0.263596	0.612689
ENSG00000230847.4	RP11-195E2.1	19.8519	0.325847	0.291496	1.11785	0.263633	0.612697
ENSG00000160570.9	DEDD2	419.366	-0.146733	0.131278	-1.11772	0.263685	0.612739
ENSG00000242247.6	ARFGAP3	504.109	-0.141868	0.126935	-1.11764	0.26372	0.612743
ENSG00000182310.8	LINC00085	34.3232	-0.303241	0.271366	-1.11746	0.263797	0.612844
ENSG00000134909.14	ARHGAP32	886.242	-0.190561	0.170624	-1.11684	0.264061	0.613381
ENSG00000259673.1	IQCH-AS1	62.1515	0.264103	0.236558	1.11644	0.264233	0.613703
ENSG00000236780.1	AC078941.1	23.5113	-0.332352	0.297743	-1.11624	0.264319	0.613719
ENSG00000178999.8	AURKB	451.977	-0.168203	0.150692	-1.1162	0.264336	0.613719
ENSG00000183520.7	UTP11L	522.27	-0.136799	0.122558	-1.11619	0.26434	0.613719
ENSG00000136319.7	TTC5	461.214	0.144541	0.129546	1.11575	0.264528	0.614076
ENSG00000242498.3	C15orf38	197.516	0.186741	0.167395	1.11557	0.264605	0.61417
ENSG00000250337.1	LINC01021	824.118	-0.179117	0.160571	-1.1155	0.264635	0.61417
ENSG00000179218.9	CALR	12916.2	-0.176745	0.158511	-1.11503	0.264836	0.61456
ENSG00000272583.1	RP11-344P13.6	4.49941	0.307238	0.275563	1.11495	0.264873	0.614567
ENSG00000214655.6	ZSWIM8	797.546	-0.168153	0.150832	-1.11483	0.264922	0.614602
ENSG00000072364.8	AFF4	3581	-0.113432	0.101784	-1.11444	0.265092	0.614765
ENSG00000210195.2	MT-TT	60.1405	0.275782	0.247438	1.11455	0.265044	0.614765
ENSG00000121892.10	PDS5A	2561.43	-0.109054	0.097854	-1.11446	0.265083	0.614765
ENSG00000106477.14	CEP41	311.034	0.163492	0.14673	1.11423	0.26518	0.614814
ENSG00000083857.9	FAT1	3029.19	0.136273	0.122302	1.11423	0.26518	0.614814
ENSG00000023892.9	DEF6	63.2138	0.273686	0.245817	1.11337	0.265549	0.61528
ENSG00000215251.3	FASTKD5	509.176	-0.134976	0.121225	-1.11344	0.26552	0.61528
ENSG00000263463.1	MIR378I	4.34189	0.299846	0.269289	1.11347	0.265505	0.61528
ENSG00000189129.9	PLAC9	78.2849	-0.260545	0.233957	-1.11365	0.265431	0.61528
ENSG00000243155.1	RP11-46A10.5	15.685	0.335972	0.301741	1.11345	0.265516	0.61528
ENSG00000160218.8	TRAPPC10	1369.59	-0.133571	0.119982	-1.11325	0.265599	0.615318
ENSG00000198746.8	GPATCH3	303.618	-0.157712	0.141677	-1.11318	0.265633	0.61532
ENSG00000134333.9	LDHA	6739	0.327502	0.294236	1.11306	0.265682	0.615325
ENSG00000160932.6	LY6E	4653.26	-0.194122	0.174423	-1.11294	0.265736	0.615325
ENSG00000270277.1	RP11-65L3.2	23.2066	-0.336002	0.301893	-1.11298	0.265716	0.615325
ENSG00000179832.13	MROH1	164.029	-0.20432	0.183602	-1.11284	0.265777	0.615342
ENSG00000198561.8	CTNND1	7154.64	0.144491	0.12987	1.11258	0.26589	0.615526
ENSG00000145934.11	TENM2	11.2818	0.338098	0.303991	1.1122	0.266054	0.615828
ENSG00000171823.6	FBXL14	235.712	0.192079	0.172728	1.11203	0.266125	0.615883
ENSG00000111300.5	NAA25	983.131	0.118373	0.106456	1.11194	0.266164	0.615883
ENSG00000114125.9	RNF7	1130.8	0.119053	0.107071	1.11191	0.266178	0.615883
ENSG00000104964.10	AES	7812.15	-0.149736	0.134698	-1.11164	0.266293	0.61607
ENSG00000169507.5	SLC38A11	15.0636	-0.337052	0.303249	-1.11147	0.266366	0.616113
ENSG00000198554.7	WDHD1	1389.05	-0.130853	0.117732	-1.11144	0.266378	0.616113
ENSG00000151176.3	PLBD2	277.102	-0.164207	0.147767	-1.11126	0.266457	0.616217
ENSG00000197859.5	ADAMTSL2	12.4798	-0.333753	0.300431	-1.11092	0.266605	0.616481
ENSG00000141448.4	GATA6	901.373	-0.253687	0.228465	-1.1104	0.266829	0.616922
ENSG00000164167.5	LSM6	311.511	0.166599	0.15005	1.11029	0.266875	0.616951
ENSG00000119986.6	AVPI1	41.0115	-0.287553	0.259045	-1.11005	0.266977	0.617086
ENSG00000261377.1	RP11-578F21.12	12.4826	-0.337296	0.303871	-1.11	0.267001	0.617086
ENSG00000269439.1	CTD-3131K8.2	8.31456	0.332609	0.299691	1.10984	0.267069	0.617089
ENSG00000124795.10	DEK	4381.32	0.122431	0.110315	1.10984	0.267069	0.617089
ENSG00000214708.4	AC090616.2	5.91795	-0.316882	0.285705	-1.10912	0.267377	0.61716
ENSG00000004660.10	CAMKK1	89.6964	-0.321704	0.290003	-1.10931	0.267295	0.61716
ENSG00000110931.14	CAMKK2	945.866	-0.125791	0.113421	-1.10906	0.267404	0.61716
ENSG00000157326.14	DHRS4	117.726	0.243771	0.219814	1.10899	0.267436	0.61716
ENSG00000085511.15	MAP3K4	1107.17	0.1236	0.111401	1.1095	0.267215	0.61716
ENSG00000132600.12	PRMT7	714.621	-0.126556	0.114096	-1.10921	0.267341	0.61716
ENSG00000227372.6	TP73-AS1	840.584	0.120864	0.108956	1.10929	0.267303	0.61716
ENSG00000123297.12	TSFM	320.908	-0.154804	0.13955	-1.10931	0.267295	0.61716
ENSG00000014164.6	ZC3H3	371.33	-0.151554	0.136583	-1.10961	0.267167	0.61716
ENSG00000196391.6	ZNF774	49.0091	-0.266198	0.239909	-1.10958	0.267179	0.61716
ENSG00000171126.7	KCNG3	19.6317	-0.337315	0.304189	-1.1089	0.267474	0.61717
ENSG00000131828.9	PDHA1	2414.72	-0.147354	0.132903	-1.10874	0.267543	0.617253
ENSG00000197872.7	FAM49A	46.4002	0.296756	0.267731	1.10841	0.267684	0.617399
ENSG00000207554.1	MIR647	26.2319	-0.316631	0.285676	-1.10836	0.267708	0.617399
ENSG00000167157.9	PRRX2	33.0468	0.331426	0.298999	1.10845	0.267666	0.617399
ENSG00000172354.5	GNB2	2074.79	-0.107705	0.0972063	-1.10801	0.267858	0.617659
ENSG00000272970.1	RP11-329B9.4	13.8331	0.33519	0.302534	1.10794	0.267888	0.617659
ENSG00000172476.3	RAB40A	18.5023	0.329062	0.297039	1.1078	0.267946	0.617717
ENSG00000174705.7	SH3PXD2B	1804.82	-0.148085	0.133687	-1.1077	0.267991	0.617741
ENSG00000159217.5	IGF2BP1	6563.86	-0.0950604	0.0858363	-1.10746	0.268095	0.617826
ENSG00000204852.11	TCTN1	562.994	0.137094	0.123783	1.10754	0.268062	0.617826
ENSG00000175707.7	C1orf172	316.981	-0.15499	0.139979	-1.10724	0.268192	0.617972
ENSG00000174194.11	AGAP8	92.042	0.233602	0.21108	1.1067	0.268424	0.618336
ENSG00000139174.6	PRICKLE1	305.202	0.232896	0.21046	1.1066	0.268466	0.618336
ENSG00000103197.12	TSC2	1787.83	0.132412	0.119661	1.10656	0.268485	0.618336
ENSG00000104231.6	ZFAND1	532.044	0.144557	0.130621	1.10669	0.268427	0.618336
ENSG00000146038.7	DCDC2	31.4521	-0.332924	0.300888	-1.10647	0.268522	0.618345
ENSG00000183784.5	C9orf66	10.8691	-0.336516	0.304222	-1.10616	0.268659	0.618397
ENSG00000161638.6	ITGA5	4035.72	-0.170924	0.154526	-1.10612	0.268675	0.618397
ENSG00000138617.10	PARP16	135.727	-0.197369	0.178429	-1.10615	0.268663	0.618397
ENSG00000215845.6	TSTD1	239.129	0.229931	0.207874	1.10611	0.268679	0.618397
ENSG00000197951.4	ZNF71	259.968	-0.174367	0.157672	-1.10588	0.268778	0.618546
ENSG00000178662.11	CSRNP3	165.181	0.213102	0.192728	1.10572	0.268849	0.618633
ENSG00000136710.5	CCDC115	402.409	-0.135194	0.122296	-1.10546	0.268961	0.618812
ENSG00000106628.6	POLD2	953.775	0.12252	0.11085	1.10528	0.26904	0.618917
ENSG00000232434.1	C9orf172	76.8278	-0.278107	0.251654	-1.10512	0.269109	0.618998
ENSG00000198960.6	ARMCX6	323.839	0.184572	0.16711	1.1045	0.269377	0.619502
ENSG00000140941.8	MAP1LC3B	1077.86	-0.127981	0.115877	-1.10446	0.269395	0.619502
ENSG00000185736.11	ADARB2	12.3642	-0.335792	0.304071	-1.10432	0.269454	0.619558
ENSG00000134046.7	MBD2	333.734	-0.144954	0.131295	-1.10404	0.269577	0.619764
ENSG00000204387.8	C6orf48	1204.65	0.110389	0.100015	1.10373	0.26971	0.619837
ENSG00000132199.14	ENOSF1	927.323	0.132321	0.11987	1.10387	0.26965	0.619837
ENSG00000160055.15	TMEM234	168.615	-0.224941	0.203787	-1.10381	0.269677	0.619837
ENSG00000185730.3	ZNF696	199.46	-0.183809	0.16662	-1.10316	0.269959	0.62033
ENSG00000271737.1	CTB-113I20.2	7.324	-0.327194	0.296658	-1.10293	0.270056	0.620395
ENSG00000011201.6	KAL1	333.646	-0.272347	0.246934	-1.10291	0.270065	0.620395
ENSG00000257084.1	U47924.27	10.4482	-0.335479	0.304212	-1.10278	0.270122	0.620395
ENSG00000180667.6	YOD1	552.248	0.146588	0.132925	1.10279	0.270118	0.620395
ENSG00000185305.6	ARL15	379.387	0.147758	0.134043	1.10232	0.270324	0.620782
ENSG00000114698.10	PLSCR4	66.8469	-0.276214	0.250623	-1.10211	0.270415	0.620913
ENSG00000261705.1	RP11-61A14.2	50.1434	0.270715	0.24566	1.10199	0.270467	0.620955
ENSG00000205765.4	C5orf51	1519.72	0.1003	0.0910239	1.1019	0.270503	0.620961
ENSG00000138002.10	IFT172	381.132	0.1478	0.134143	1.10181	0.270544	0.620976
ENSG00000119669.3	IRF2BPL	569.881	0.147021	0.133448	1.10171	0.270589	0.621002
ENSG00000095383.15	TBC1D2	100.666	-0.237517	0.215643	-1.10144	0.270707	0.621194
ENSG00000162729.9	IGSF8	530.195	-0.135899	0.123409	-1.10121	0.270806	0.621268
ENSG00000103528.12	SYT17	113.432	0.295108	0.267982	1.10122	0.270799	0.621268
ENSG00000124593.10	PRICKLE4	167.122	-0.195568	0.177688	-1.10063	0.271058	0.621767
ENSG00000021574.7	SPAST	936.838	0.141868	0.128931	1.10034	0.271182	0.621975
ENSG00000145623.8	OSMR	209.373	0.223628	0.203259	1.10021	0.271239	0.622028
ENSG00000070610.10	GBA2	2117.8	-0.110187	0.100173	-1.09996	0.271348	0.622198
ENSG00000186897.3	C1QL4	6.06144	0.311776	0.283704	1.09895	0.271792	0.622468
ENSG00000132768.9	DPH2	794.464	-0.141313	0.12856	-1.0992	0.271681	0.622468
ENSG00000105058.7	FAM32A	1559.09	-0.105329	0.0958618	-1.09876	0.271872	0.622468
ENSG00000140406.2	MESDC1	337.117	-0.158752	0.144418	-1.09925	0.271657	0.622468
ENSG00000125450.6	NUP85	934.454	-0.121015	0.110088	-1.09925	0.271657	0.622468
ENSG00000110713.11	NUP98	2339.31	-0.110286	0.100336	-1.09917	0.271694	0.622468
ENSG00000039650.5	PNKP	669.597	0.133264	0.121263	1.09897	0.271783	0.622468
ENSG00000112210.7	RAB23	685.437	-0.143147	0.130239	-1.09911	0.27172	0.622468
ENSG00000145592.9	RPL37	6652.83	0.107418	0.0977606	1.09878	0.271863	0.622468
ENSG00000179134.10	SAMD4B	2012.22	-0.11013	0.10021	-1.099	0.271769	0.622468
ENSG00000145365.10	TIFA	125.309	-0.235394	0.21421	-1.09889	0.271814	0.622468
ENSG00000261373.1	VPS9D1-AS1	205.225	0.208822	0.189977	1.0992	0.271682	0.622468
ENSG00000263551.1	RP11-78F17.1	8.46294	0.330274	0.300648	1.09854	0.27197	0.622615
ENSG00000171643.9	S100Z	27.2582	-0.311493	0.283625	-1.09826	0.272093	0.622741
ENSG00000221870.2	TMEM257	5.12673	0.30475	0.277474	1.0983	0.272073	0.622741
ENSG00000134809.4	TIMM10	303.594	-0.173384	0.157902	-1.09804	0.272185	0.622875
ENSG00000145192.8	AHSG	16.7504	0.330633	0.301145	1.09792	0.272239	0.622921
ENSG00000134901.8	KDELC1	382.73	0.154118	0.140398	1.09772	0.272328	0.622968
ENSG00000135372.4	NAT10	1297.12	0.113345	0.103249	1.09779	0.272298	0.622968
ENSG00000140092.10	FBLN5	53.7727	-0.278862	0.254077	-1.09755	0.272401	0.623056
ENSG00000197616.7	MYH6	31.979	0.325978	0.297027	1.09747	0.272436	0.62306
ENSG00000103534.12	TMC5	32.6588	-0.301126	0.274429	-1.09728	0.272518	0.623092
ENSG00000252328.1	Vault	5.21837	-0.309541	0.282087	-1.09732	0.2725	0.623092
ENSG00000197265.4	GTF2E2	324.862	-0.145002	0.132193	-1.0969	0.272687	0.623246
ENSG00000129911.4	KLF16	609.121	-0.151412	0.138021	-1.09702	0.272632	0.623246
ENSG00000166012.10	TAF1D	2838.56	-0.162816	0.148426	-1.09695	0.272662	0.623246
ENSG00000070018.4	LRP6	2814.69	0.118119	0.107702	1.09672	0.272765	0.623268
ENSG00000221044.1	U3	4.4448	0.30457	0.277696	1.09678	0.272739	0.623268
ENSG00000126353.3	CCR7	4.56145	-0.295299	0.269319	-1.09646	0.272877	0.623309
ENSG00000134759.9	ELP2	1708.24	0.13021	0.118744	1.09656	0.272834	0.623309
ENSG00000123200.12	ZC3H13	2391.83	0.0995926	0.0908323	1.09644	0.272884	0.623309
ENSG00000128989.6	ARPP19	4588.23	0.0916825	0.0836589	1.09591	0.273118	0.62372
ENSG00000119471.10	HSDL2	463.786	-0.15047	0.137305	-1.09588	0.273132	0.62372
ENSG00000129675.11	ARHGEF6	37.9148	-0.323469	0.295204	-1.09575	0.273189	0.623772
ENSG00000140623.9	SEPT12	4.66998	0.303341	0.276891	1.09552	0.273287	0.62384
ENSG00000184908.13	CLCNKB	85.4348	0.255942	0.233609	1.0956	0.273253	0.62384
ENSG00000140632.12	GLYR1	1528.77	-0.121957	0.111338	-1.09538	0.273352	0.62391
ENSG00000163808.12	KIF15	587.353	0.155881	0.142353	1.09503	0.273503	0.624179
ENSG00000144021.2	CIAO1	1284.03	-0.106689	0.0974648	-1.09464	0.273673	0.62443
ENSG00000137513.5	NARS2	486.267	0.131813	0.120435	1.09447	0.273747	0.62443
ENSG00000260296.1	RP11-395I6.3	34.2438	-0.302658	0.276513	-1.09455	0.273713	0.62443
ENSG00000052749.9	RRP12	610.374	0.126198	0.115312	1.0944	0.27378	0.62443
ENSG00000138821.8	SLC39A8	3536.17	-0.212137	0.19384	-1.09439	0.273783	0.62443
ENSG00000152932.6	RAB3C	76.0905	0.282609	0.258329	1.09399	0.27396	0.624756
ENSG00000124380.6	SNRNP27	491.716	-0.149568	0.136738	-1.09383	0.274029	0.624835
ENSG00000176681.10	LRRC37A	12.3209	-0.332721	0.304228	-1.09366	0.274105	0.62493
ENSG00000146830.9	GIGYF1	3353.11	0.0968324	0.0885581	1.09343	0.274203	0.625012
ENSG00000047410.9	TPR	4796.95	0.0891369	0.0815211	1.09342	0.274209	0.625012
ENSG00000112029.5	FBXO5	717.439	-0.167341	0.153068	-1.09325	0.274286	0.62511
ENSG00000128191.9	DGCR8	1623.75	-0.125526	0.114832	-1.09313	0.274338	0.625152
ENSG00000269690.1	AC096677.1	17.5157	0.327423	0.299613	1.09282	0.274472	0.625301
ENSG00000121879.3	PIK3CA	501.997	-0.131283	0.120125	-1.09288	0.274447	0.625301
ENSG00000102024.13	PLS3	4640.31	-0.119465	0.109341	-1.0926	0.274571	0.625449
ENSG00000237594.2	AP000251.3	18.1381	0.331008	0.303001	1.09243	0.274643	0.625537
ENSG00000143633.8	C1orf131	323.832	-0.174164	0.159539	-1.09167	0.274979	0.625862
ENSG00000198663.12	C6orf89	738.352	-0.136407	0.124941	-1.09177	0.274933	0.625862
ENSG00000071626.12	DAZAP1	2688.08	-0.0965642	0.0884724	-1.09146	0.27507	0.625862
ENSG00000164616.10	FBXL21	10.6214	-0.325407	0.298138	-1.09146	0.275069	0.625862
ENSG00000186638.11	KIF24	320.269	-0.163978	0.150189	-1.09181	0.274915	0.625862
ENSG00000157193.10	LRP8	217.288	0.25692	0.235395	1.09144	0.275078	0.625862
ENSG00000183648.5	NDUFB1	472.246	-0.152811	0.140023	-1.09133	0.275127	0.625862
ENSG00000148459.11	PDSS1	140.91	-0.21093	0.193272	-1.09136	0.275113	0.625862
ENSG00000101310.10	SEC23B	1196.58	-0.111963	0.102562	-1.09167	0.274978	0.625862
ENSG00000166140.13	ZFYVE19	171.454	-0.205294	0.188026	-1.09183	0.274906	0.625862
ENSG00000165898.9	ISCA2	335.648	-0.14173	0.129915	-1.09095	0.275297	0.626158
ENSG00000112031.11	MTRF1L	247.469	-0.159271	0.146002	-1.09088	0.275325	0.626158
ENSG00000197497.6	ZNF665	66.6484	-0.250105	0.229301	-1.09073	0.275393	0.626234
ENSG00000134256.8	CD101	19.7635	0.324795	0.297808	1.09062	0.275439	0.626262
ENSG00000051825.10	MPHOSPH9	514.349	0.169364	0.155339	1.09028	0.275588	0.62629
ENSG00000205808.4	PPAPDC2	584.104	0.174725	0.160234	1.09044	0.275521	0.62629
ENSG00000101843.14	PSMD10	1089.72	-0.111466	0.102221	-1.09044	0.275519	0.62629
ENSG00000082898.12	XPO1	9114.93	0.100494	0.0921686	1.09033	0.275569	0.62629
ENSG00000163586.5	FABP1	4.35526	-0.260099	0.238599	-1.09011	0.275665	0.626387
ENSG00000126070.14	AGO3	646.45	0.139168	0.127717	1.08966	0.275864	0.626674
ENSG00000159212.8	CLIC6	89.2325	0.283909	0.260571	1.08957	0.275905	0.626674
ENSG00000157538.9	DSCR3	1155.28	0.130246	0.119532	1.08963	0.275877	0.626674
ENSG00000132196.9	HSD17B7	137.225	0.210301	0.193023	1.08951	0.275928	0.626674
ENSG00000134508.8	CABLES1	264.213	-0.167918	0.154141	-1.08938	0.275987	0.626732
ENSG00000256053.3	APOPT1	189.303	-0.182201	0.167302	-1.08905	0.27613	0.626978
ENSG00000164284.10	GRPEL2	541.306	0.133414	0.122531	1.08882	0.276231	0.627131
ENSG00000257557.1	RP11-84G21.1	8.27813	0.325188	0.298711	1.08864	0.276313	0.62724
ENSG00000126733.16	DACH2	39.2058	0.318925	0.293072	1.08821	0.2765	0.627586
ENSG00000105671.7	DDX49	460.333	-0.135051	0.124171	-1.08762	0.276764	0.628107
ENSG00000239306.4	RBM14	1208.87	-0.124479	0.114474	-1.0874	0.276861	0.628249
ENSG00000138685.8	FGF2	500.179	0.320832	0.295119	1.08713	0.276981	0.628368
ENSG00000214367.3	HAUS3	450.343	-0.140519	0.129249	-1.08719	0.276951	0.628368
ENSG00000042753.7	AP2S1	1057.92	-0.150285	0.138283	-1.0868	0.277127	0.628387
ENSG00000196873.11	CBWD3	29.027	-0.306259	0.281784	-1.08686	0.2771	0.628387
ENSG00000004961.10	HCCS	378.067	-0.157089	0.144533	-1.08687	0.277095	0.628387
ENSG00000215424.5	MCM3AP-AS1	134.822	0.257347	0.236758	1.08696	0.277054	0.628387
ENSG00000245482.2	RP11-847H18.2	6.38609	-0.319896	0.294399	-1.08661	0.277211	0.628499
ENSG00000127837.5	AAMP	1858.92	-0.104189	0.0958969	-1.08647	0.277273	0.628507
ENSG00000124215.12	CDH26	9.27476	0.328419	0.302327	1.0863	0.277345	0.628507
ENSG00000183506.12	PI4KAP2	679.402	-0.142426	0.131133	-1.08612	0.277426	0.628507
ENSG00000240809.1	RP11-550F7.1	4.38477	-0.293364	0.270104	-1.08612	0.277427	0.628507
ENSG00000228998.3	RP11-697E2.7	205.099	0.164526	0.151449	1.08634	0.277327	0.628507
ENSG00000256576.1	RP13-977J11.2	17.6377	-0.325018	0.299264	-1.08606	0.277454	0.628507
ENSG00000101109.7	STK4	1059.16	0.112351	0.103447	1.08608	0.277443	0.628507
ENSG00000017260.15	ATP2C1	2356.01	0.10303	0.0948952	1.08572	0.277601	0.62873
ENSG00000055211.8	GINM1	578.441	-0.136661	0.125876	-1.08568	0.277621	0.62873
ENSG00000120156.16	TEK	531.223	0.20519	0.189033	1.08547	0.277712	0.628859
ENSG00000143355.11	LHX9	5.62338	0.29781	0.274441	1.08515	0.277855	0.629105
ENSG00000152380.5	FAM151B	9.78338	-0.329136	0.303334	-1.08506	0.277896	0.62912
ENSG00000179630.6	LACC1	73.4997	-0.241878	0.222939	-1.08495	0.277943	0.62915
ENSG00000023839.6	ABCC2	15.4082	-0.32937	0.303648	-1.08471	0.278049	0.629283
ENSG00000266680.1	RP5-1148A21.3	26.3154	-0.303862	0.280164	-1.08459	0.278105	0.629283
ENSG00000100811.6	YY1	2118.59	-0.0974907	0.0898811	-1.08466	0.278071	0.629283
ENSG00000239665.4	RP11-295P9.3	130.794	0.212153	0.195638	1.08442	0.278179	0.629344
ENSG00000235501.1	RP4-639F20.1	67.1123	0.248561	0.229221	1.08437	0.2782	0.629344
ENSG00000260461.1	RP11-541N10.3	23.8002	0.317833	0.293145	1.08422	0.278268	0.62942
ENSG00000169372.8	CRADD	113.252	-0.210353	0.194141	-1.08351	0.278582	0.629915
ENSG00000183283.11	DAZAP2	504.095	-0.140248	0.129424	-1.08363	0.278527	0.629915
ENSG00000065320.4	NTN1	434.942	0.24346	0.224715	1.08342	0.278624	0.629915
ENSG00000269952.1	RP11-324I22.3	6.49735	-0.310004	0.286122	-1.08347	0.2786	0.629915
ENSG00000237441.5	RGL2	1322.83	-0.150873	0.139289	-1.08316	0.278738	0.630016
ENSG00000113119.8	TMCO6	352.749	0.148871	0.13744	1.08317	0.278731	0.630016
ENSG00000198075.5	SULT1C4	5.83672	-0.304257	0.280948	-1.08297	0.278823	0.630132
ENSG00000184154.8	LRTOMT	72.1523	0.241278	0.222838	1.08275	0.278919	0.630271
ENSG00000132612.14	VPS4A	660.409	-0.137542	0.127045	-1.08262	0.278975	0.63032
ENSG00000128604.14	IRF5	26.0119	0.32343	0.298778	1.08251	0.279026	0.630357
ENSG00000160294.6	MCM3AP	2002.22	0.0957442	0.0885138	1.08169	0.279392	0.631107
ENSG00000170779.10	CDCA4	1137.83	-0.134746	0.1246	-1.08143	0.279505	0.631285
ENSG00000141934.5	PPAP2C	1052.7	-0.130526	0.12076	-1.08087	0.279753	0.631713
ENSG00000007255.6	TRAPPC6A	481.521	0.146458	0.135502	1.08085	0.279763	0.631713
ENSG00000239332.1	AC016722.2	8.01267	0.32164	0.297765	1.08018	0.280062	0.631929
ENSG00000118816.5	CCNI	5525.43	0.103357	0.0956684	1.08036	0.27998	0.631929
ENSG00000089818.12	NECAP1	336.939	-0.164338	0.15209	-1.08053	0.279906	0.631929
ENSG00000269975.1	RP11-58B17.2	10.0949	-0.323094	0.299114	-1.08017	0.280066	0.631929
ENSG00000251474.2	RPL32P3	402.795	-0.137161	0.126977	-1.0802	0.280053	0.631929
ENSG00000232258.2	TMEM114	8.14369	-0.32105	0.297187	-1.0803	0.28001	0.631929
ENSG00000184675.5	AMER1	1212.68	-0.136009	0.125935	-1.08	0.280143	0.632026
ENSG00000213782.3	DDX47	72.422	-0.263961	0.244427	-1.07991	0.28018	0.632032
ENSG00000149260.10	CAPN5	505.349	0.165489	0.153294	1.07955	0.280342	0.632319
ENSG00000269893.2	SNHG8	282.63	-0.157607	0.146014	-1.0794	0.280411	0.632398
ENSG00000270059.1	RP11-88H12.2	6.50833	0.315565	0.292444	1.07906	0.280562	0.632659
ENSG00000151468.9	CCDC3	80.2559	-0.27615	0.255985	-1.07877	0.280689	0.632713
ENSG00000179542.11	SLITRK4	466.207	0.185907	0.17231	1.07891	0.280627	0.632713
ENSG00000092201.5	SUPT16H	6777.64	0.107463	0.099615	1.07879	0.280683	0.632713
ENSG00000141905.13	NFIC	102.798	0.219105	0.203135	1.07862	0.280759	0.632745
ENSG00000185615.11	PDIA2	15.7307	-0.324447	0.300818	-1.07855	0.280789	0.632745
ENSG00000197329.7	PELI1	1941.64	-0.154012	0.142801	-1.07851	0.280807	0.632745
ENSG00000185480.7	PARPBP	537.725	-0.135133	0.125349	-1.07805	0.281009	0.633052
ENSG00000124214.15	STAU1	2372.44	-0.0944243	0.0875881	-1.07805	0.281011	0.633052
ENSG00000165476.8	REEP3	734.227	-0.141672	0.131432	-1.07791	0.281073	0.633112
ENSG00000213865.3	C8orf44	118.515	0.226882	0.210606	1.07728	0.281354	0.633667
ENSG00000186063.8	AIDA	707.833	-0.133759	0.124191	-1.07704	0.281461	0.633721
ENSG00000128335.9	APOL2	15.6913	-0.327503	0.304212	-1.07656	0.281677	0.633721
ENSG00000189283.5	FHIT	46.0685	-0.278925	0.258993	-1.07696	0.281498	0.633721
ENSG00000251664.2	PCDHA12	102.813	-0.228408	0.212169	-1.07653	0.281688	0.633721
ENSG00000261934.1	PCDHGA9	7.69847	0.315832	0.293319	1.07675	0.28159	0.633721
ENSG00000182013.13	PNMAL1	889.538	0.162685	0.151073	1.07686	0.281541	0.633721
ENSG00000197498.8	RPF2	644.554	0.131756	0.122347	1.0769	0.281523	0.633721
ENSG00000175886.9	RPL7AP66	5.42121	0.305432	0.28369	1.07664	0.281642	0.633721
ENSG00000160691.14	SHC1	3445.22	0.0950992	0.0883312	1.07662	0.281649	0.633721
ENSG00000151135.5	C12orf23	593.057	-0.157435	0.146329	-1.0759	0.281973	0.63374
ENSG00000153922.6	CHD1	2026.05	0.0926853	0.0861329	1.07607	0.281895	0.63374
ENSG00000157184.5	CPT2	436.121	-0.151241	0.140544	-1.07611	0.281879	0.63374
ENSG00000035499.8	DEPDC1B	765.661	0.133121	0.123698	1.07617	0.281849	0.63374
ENSG00000176076.6	KCNE1L	22.861	-0.325741	0.302738	-1.07598	0.281936	0.63374
ENSG00000177839.4	PCDHB9	41.9018	-0.302219	0.280772	-1.07639	0.281755	0.63374
ENSG00000130024.10	PHF10	1858.29	-0.118763	0.110371	-1.07603	0.281913	0.63374
ENSG00000136238.13	RAC1	3361.41	-0.100542	0.0934468	-1.07593	0.28196	0.63374
ENSG00000138115.9	CYP2C8	53.7049	0.278966	0.259343	1.07566	0.282077	0.633743
ENSG00000165661.11	QSOX2	768.735	0.148205	0.137762	1.07581	0.282014	0.633743
ENSG00000273230.1	RP11-1246C19.1	89.2114	0.221616	0.206027	1.07566	0.282078	0.633743
ENSG00000168522.8	FNTA	1594.39	-0.125103	0.116326	-1.07546	0.28217	0.633872
ENSG00000091879.9	ANGPT2	43.178	0.324163	0.301495	1.07518	0.282292	0.633992
ENSG00000233270.1	SNRPEP4	10.3818	0.325163	0.302419	1.07521	0.282282	0.633992
ENSG00000226824.2	RP4-756H11.3	9.70244	0.326192	0.303429	1.07502	0.282366	0.63408
ENSG00000099968.13	BCL2L13	933.347	-0.119851	0.11156	-1.07432	0.282679	0.634637
ENSG00000149548.10	CCDC15	86.8445	-0.224841	0.209289	-1.07431	0.282683	0.634637
ENSG00000185046.14	ANKS1B	57.3468	0.258385	0.24066	1.07365	0.282978	0.635172
ENSG00000145734.14	BDP1	1165.88	0.123509	0.115039	1.07362	0.282991	0.635172
ENSG00000232079.2	AL035610.1	4.4359	-0.28631	0.266859	-1.07289	0.283322	0.635178
ENSG00000138764.9	CCNG2	858.938	-0.134323	0.125178	-1.07305	0.283247	0.635178
ENSG00000115211.11	EIF2B4	706.467	-0.115823	0.107929	-1.07313	0.283211	0.635178
ENSG00000230356.1	NCAPD2P1	13.7697	0.326424	0.304207	1.07303	0.283257	0.635178
ENSG00000264107.1	RP11-848P1.5	19.2999	0.325108	0.302847	1.07351	0.283044	0.635178
ENSG00000260806.1	RP11-872J21.3	16.9494	-0.321842	0.299908	-1.07314	0.28321	0.635178
ENSG00000271789.1	RP5-1112D6.7	16.6406	0.32524	0.303153	1.07286	0.283335	0.635178
ENSG00000118705.12	RPN2	6781.17	-0.134671	0.125527	-1.07285	0.283339	0.635178
ENSG00000118600.7	TMEM5	152.542	0.186717	0.17401	1.07302	0.28326	0.635178
ENSG00000179314.9	WSCD1	75.2516	-0.31096	0.289801	-1.07301	0.283267	0.635178
ENSG00000197701.7	ZNF595	42.2723	-0.2757	0.257011	-1.07272	0.283399	0.635234
ENSG00000104427.7	ZC2HC1A	273.451	0.154921	0.144448	1.0725	0.283496	0.635374
ENSG00000169375.11	SIN3A	2345.17	-0.11945	0.111429	-1.07198	0.283731	0.635824
ENSG00000259287.1	RP11-3D4.2	24.755	-0.305136	0.284728	-1.07168	0.283865	0.636046
ENSG00000125485.13	DDX31	505.95	0.131654	0.122875	1.07144	0.283971	0.636051
ENSG00000120129.5	DUSP1	148.471	-0.211503	0.197389	-1.07151	0.283941	0.636051
ENSG00000271833.1	RP11-356B19.11	8.63867	0.315502	0.294426	1.07158	0.283907	0.636051
ENSG00000167635.7	ZNF146	3665.89	0.102237	0.0954284	1.07135	0.284013	0.636067
ENSG00000100109.12	TFIP11	505.279	-0.143636	0.134093	-1.07116	0.284096	0.636175
ENSG00000165240.13	ATP7A	264.467	-0.156326	0.145955	-1.07106	0.284144	0.636204
ENSG00000164743.4	C8orf48	63.1709	0.249229	0.23274	1.07085	0.284238	0.636279
ENSG00000272263.1	RP11-767C1.2	4.74009	0.302974	0.282934	1.07083	0.284246	0.636279
ENSG00000167711.9	SERPINF2	94.6664	-0.235118	0.219594	-1.07069	0.284307	0.636337
ENSG00000168542.8	COL3A1	70.5949	-0.200541	0.187378	-1.07025	0.284508	0.636633
ENSG00000125901.5	MRPS26	657.555	-0.122143	0.114124	-1.07027	0.284497	0.636633
ENSG00000109654.10	TRIM2	1263.69	0.152496	0.1425	1.07014	0.284555	0.636659
ENSG00000172922.4	RNASEH2C	336.652	0.15425	0.144159	1.07	0.284621	0.636731
ENSG00000186272.8	ZNF17	136.181	-0.216007	0.201944	-1.06964	0.284782	0.637013
ENSG00000148337.15	CIZ1	1534.22	0.120442	0.112626	1.06939	0.284892	0.637023
ENSG00000170144.14	HNRNPA3	7921.89	0.0947947	0.0886559	1.06924	0.28496	0.637023
ENSG00000100410.3	PHF5A	688.765	-0.128807	0.120436	-1.06951	0.28484	0.637023
ENSG00000259407.1	RP11-158M2.3	17.2139	0.319086	0.298368	1.06944	0.284872	0.637023
ENSG00000261997.1	RP11-212I21.4	7.6477	0.318787	0.298132	1.06928	0.284944	0.637023
ENSG00000114023.11	FAM162A	564.741	0.22758	0.21286	1.06915	0.285001	0.637035
ENSG00000108588.9	CCDC47	2509.45	0.116312	0.108827	1.06878	0.285169	0.637335
ENSG00000130340.10	SNX9	807.14	-0.136844	0.128048	-1.06869	0.285208	0.637344
ENSG00000162595.4	DIRAS3	15.3112	0.324097	0.303424	1.06813	0.285461	0.637832
ENSG00000197296.5	FITM2	91.4765	-0.224252	0.210056	-1.06758	0.28571	0.638229
ENSG00000115207.9	GTF3C2	2542.52	-0.105083	0.0984377	-1.06751	0.285743	0.638229
ENSG00000144791.5	LIMD1	886.255	-0.128064	0.119963	-1.06753	0.285734	0.638229
ENSG00000173705.4	SUSD5	128.161	0.25367	0.237648	1.06742	0.285782	0.638237
ENSG00000259768.3	RP5-991G20.1	21.1836	0.313094	0.293364	1.06726	0.285856	0.638326
ENSG00000178538.5	CA8	31.5896	0.317398	0.297447	1.06707	0.285938	0.638432
ENSG00000165916.4	PSMC3	1485.94	-0.139287	0.130547	-1.06695	0.285993	0.638477
ENSG00000008300.10	CELSR3	1096.44	0.161495	0.151382	1.0668	0.286062	0.638522
ENSG00000099958.10	DERL3	95.9381	0.255208	0.239238	1.06675	0.286083	0.638522
ENSG00000183665.4	TRMT12	259.94	-0.151516	0.142056	-1.06659	0.286156	0.638607
ENSG00000173548.8	SNX33	868.376	-0.121601	0.114102	-1.06572	0.286549	0.639407
ENSG00000248015.2	AC005329.7	217.85	0.172904	0.162331	1.06513	0.286815	0.63969
ENSG00000233806.3	AC131097.3	6.61408	0.309963	0.291004	1.06515	0.286808	0.63969
ENSG00000212993.3	POU5F1B	17.6224	0.319798	0.300219	1.06522	0.286778	0.63969
ENSG00000197157.6	SND1	4443.68	-0.112621	0.105723	-1.06525	0.286763	0.63969
ENSG00000112305.10	SMAP1	1075.21	-0.115231	0.1082	-1.06499	0.286882	0.639762
ENSG00000235618.3	RP11-324H6.5	6.02824	-0.307707	0.289023	-1.06465	0.287037	0.640028
ENSG00000152944.4	MED21	387.524	-0.137449	0.12913	-1.06442	0.287137	0.640174
ENSG00000205208.4	C4orf46	843.176	-0.122822	0.115451	-1.06384	0.287399	0.640603
ENSG00000257704.2	PRR24	38.422	-0.282869	0.265886	-1.06387	0.287387	0.640603
ENSG00000002016.12	RAD52	280.727	0.213428	0.200664	1.06361	0.287506	0.640764
ENSG00000103512.10	NOMO1	1240.06	-0.147265	0.138528	-1.06307	0.287749	0.641184
ENSG00000141232.4	TOB1	258.652	0.189555	0.178314	1.06304	0.287764	0.641184
ENSG00000255319.1	ENPP7P8	8.16318	0.298379	0.280866	1.06235	0.288075	0.641798
ENSG00000113811.6	SELK	373.229	-0.143093	0.134709	-1.06223	0.28813	0.641843
ENSG00000273374.1	RP11-383I23.2	6.7678	0.311318	0.293127	1.06206	0.288209	0.641941
ENSG00000130489.8	SCO2	118.156	-0.194126	0.182801	-1.06195	0.288256	0.641969
ENSG00000133247.9	SUV420H2	305.385	-0.184871	0.174103	-1.06185	0.288305	0.641998
ENSG00000250565.2	ATP6V1E2	71.9791	0.256136	0.241254	1.06168	0.288379	0.642007
ENSG00000135250.12	SRPK2	1650.53	0.093798	0.0883441	1.06173	0.288356	0.642007
ENSG00000242600.2	MBL1P	85.8391	-0.245026	0.230808	-1.0616	0.288418	0.642017
ENSG00000186184.11	POLR1D	1601.65	0.117391	0.110599	1.06141	0.288503	0.642051
ENSG00000184840.7	TMED9	3113.7	-0.153497	0.144612	-1.06144	0.28849	0.642051
ENSG00000164176.8	EDIL3	175.657	-0.277911	0.261927	-1.06102	0.288679	0.642364
ENSG00000088038.13	CNOT3	1493.34	-0.104625	0.0986432	-1.06064	0.288853	0.642673
ENSG00000231611.1	AP006216.11	19.7561	-0.310137	0.292542	-1.06015	0.289078	0.642998
ENSG00000172869.10	DMXL1	1433.58	-0.126606	0.119429	-1.06009	0.289104	0.642998
ENSG00000115825.5	PRKD3	2310.93	-0.114037	0.10756	-1.06022	0.289045	0.642998
ENSG00000177465.4	ACOT4	23.1429	-0.317956	0.300037	-1.05972	0.28927	0.643212
ENSG00000182196.9	ARL6IP4	21.0092	-0.305315	0.288107	-1.05973	0.289268	0.643212
ENSG00000185379.16	RAD51D	208.587	-0.16059	0.151621	-1.05915	0.289529	0.643711
ENSG00000153165.14	RGPD3	10.4073	-0.321322	0.303444	-1.05892	0.289638	0.643873
ENSG00000116584.13	ARHGEF2	1338.82	0.119161	0.112557	1.05868	0.289748	0.64404
ENSG00000167470.8	MIDN	3283.7	-0.114831	0.10849	-1.05844	0.289854	0.644198
ENSG00000179627.9	ZBTB42	198.652	-0.186601	0.176318	-1.05832	0.28991	0.644245
ENSG00000186918.9	ZNF395	594.483	0.206797	0.195429	1.05817	0.289978	0.644318
ENSG00000051620.6	HEBP2	813.17	-0.120472	0.113871	-1.05797	0.290071	0.644447
ENSG00000229325.1	ACAP2-IT1	15.7064	0.317189	0.299973	1.05739	0.290333	0.644951
ENSG00000095564.9	BTAF1	1994.47	-0.0957632	0.0906099	-1.05687	0.290569	0.645085
ENSG00000203668.1	CHML	1284.53	0.138108	0.130652	1.05707	0.290479	0.645085
ENSG00000224578.3	HNRNPA1P48	103.608	0.208175	0.19696	1.05694	0.290537	0.645085
ENSG00000110427.10	KIAA1549L	96.6799	0.275561	0.260708	1.05697	0.290526	0.645085
ENSG00000119048.3	UBE2B	500.616	-0.144451	0.136643	-1.05714	0.290449	0.645085
ENSG00000041802.6	LSG1	1018.51	-0.121456	0.114945	-1.05665	0.290673	0.645199
ENSG00000152684.10	PELO	267.508	0.163388	0.154651	1.0565	0.290741	0.645199
ENSG00000019102.7	VSIG2	42.009	0.300197	0.284156	1.05645	0.290761	0.645199
ENSG00000146858.7	ZC3HAV1L	64.6525	0.297003	0.281098	1.05658	0.290703	0.645199
ENSG00000178814.11	OPLAH	407.387	-0.184152	0.174339	-1.05629	0.290837	0.645289
ENSG00000132518.6	GUCY2D	7.31191	-0.304589	0.288461	-1.05591	0.291009	0.645515
ENSG00000236618.2	PITPNA-AS1	95.9382	-0.207217	0.19624	-1.05594	0.290996	0.645515
ENSG00000160410.10	SHKBP1	1552.11	-0.126164	0.119508	-1.05569	0.291108	0.645656
ENSG00000156787.12	TBC1D31	450.913	0.127137	0.120454	1.05548	0.291205	0.645794
ENSG00000165349.7	SLC7A3	1005.55	0.1903	0.180323	1.05533	0.291277	0.645874
ENSG00000196865.4	NHLRC2	832.233	-0.131644	0.124764	-1.05514	0.291362	0.645985
ENSG00000156958.10	GALK2	133.28	0.187336	0.177559	1.05506	0.291397	0.645986
ENSG00000243811.3	APOBEC3D	15.3762	0.320582	0.303907	1.05487	0.291485	0.646026
ENSG00000111676.10	ATN1	2808.95	-0.0989596	0.093826	-1.05471	0.291556	0.646026
ENSG00000169918.5	OTUD7A	18.0513	-0.314727	0.298384	-1.05477	0.29153	0.646026
ENSG00000164610.4	RP9	182.022	-0.173762	0.164736	-1.05479	0.291523	0.646026
ENSG00000188783.5	PRELP	10.3629	0.319427	0.302882	1.05463	0.291597	0.646038
ENSG00000185436.7	IFNLR1	198.833	-0.174516	0.165548	-1.05417	0.291805	0.646265
ENSG00000260591.1	RP11-817O13.6	9.57416	0.315891	0.299647	1.05421	0.291787	0.646265
ENSG00000198081.6	ZBTB14	314.152	-0.149397	0.141719	-1.05418	0.291802	0.646265
ENSG00000264919.1	MIR4697	14.9837	0.31824	0.301911	1.05408	0.291844	0.646275
ENSG00000129187.10	DCTD	1609.88	0.108214	0.102682	1.05387	0.291943	0.646383
ENSG00000015676.13	NUDCD3	1223.64	-0.106337	0.100906	-1.05382	0.291964	0.646383
ENSG00000147596.3	PRDM14	71.7469	-0.281608	0.267298	-1.05354	0.292096	0.646539
ENSG00000139218.13	SCAF11	2028.44	-0.105006	0.0996723	-1.05352	0.292105	0.646539
ENSG00000148400.9	NOTCH1	405.917	-0.261507	0.248276	-1.05329	0.292207	0.646687
ENSG00000112511.13	PHF1	663.212	-0.120202	0.114146	-1.05305	0.292318	0.646856
ENSG00000077943.7	ITGA8	43.124	0.263185	0.249956	1.05293	0.292375	0.646903
ENSG00000168310.6	IRF2	116.723	-0.241195	0.229141	-1.0526	0.292523	0.647074
ENSG00000260793.2	RP5-882C2.2	71.3566	-0.266501	0.253177	-1.05263	0.292511	0.647074
ENSG00000114544.11	SLC41A3	902.243	-0.115478	0.109716	-1.05252	0.29256	0.64708
ENSG00000188981.6	MSANTD1	6.75339	-0.310174	0.294744	-1.05235	0.292639	0.647176
ENSG00000103051.14	COG4	914.179	-0.109611	0.104168	-1.05225	0.292683	0.647195
ENSG00000183196.4	CHST6	203.52	-0.169536	0.161145	-1.05207	0.292769	0.647229
ENSG00000119638.8	NEK9	1651.53	-0.116208	0.110451	-1.05212	0.292744	0.647229
ENSG00000187742.10	SECISBP2	1505.71	0.109733	0.104342	1.05167	0.29295	0.647551
ENSG00000147614.3	ATP6V0D2	5.50182	-0.271487	0.258222	-1.05137	0.293088	0.647719
ENSG00000085063.10	CD59	1368.91	-0.157297	0.149614	-1.05135	0.293097	0.647719
ENSG00000130175.5	PRKCSH	5099.73	-0.0917634	0.0872909	-1.05124	0.29315	0.647759
ENSG00000135093.8	USP30	251.117	-0.156287	0.14868	-1.05116	0.293185	0.647759
ENSG00000133488.10	SEC14L4	5.50366	0.292537	0.278331	1.05104	0.29324	0.647803
ENSG00000244067.1	GSTA2	520.396	-0.227082	0.216086	-1.05088	0.293312	0.647884
ENSG00000250571.2	GLI4	294.607	-0.148506	0.141367	-1.0505	0.293487	0.648191
ENSG00000093009.5	CDC45	324.596	-0.163624	0.155786	-1.05031	0.293576	0.648233
ENSG00000256043.2	CTSO	220.312	-0.206548	0.196654	-1.05031	0.293575	0.648233
ENSG00000138029.9	HADHB	749.742	-0.121864	0.116077	-1.04986	0.293784	0.648615
ENSG00000113273.11	ARSB	1103.84	0.148102	0.14109	1.0497	0.293855	0.648615
ENSG00000168421.8	RHOH	10.5412	0.316152	0.301166	1.04976	0.293829	0.648615
ENSG00000188811.8	NHLRC3	658.001	0.134287	0.127997	1.04914	0.294112	0.649105
ENSG00000214078.7	CPNE1	1598.24	0.0969438	0.0924285	1.04885	0.294246	0.649323
ENSG00000250091.2	DNAH10OS	32.4241	0.302628	0.288583	1.04867	0.294329	0.649427
ENSG00000187772.6	LIN28B	2433.34	-0.103139	0.0983647	-1.04854	0.294389	0.649481
ENSG00000247828.3	TMEM161B-AS1	72.5323	-0.263799	0.251629	-1.04837	0.29447	0.649582
ENSG00000180423.4	HARBI1	82.6403	-0.221005	0.210871	-1.04806	0.294612	0.649817
ENSG00000143476.13	DTL	934.46	-0.150039	0.143174	-1.04795	0.294661	0.649847
ENSG00000144034.10	TPRKB	451.102	-0.131699	0.125686	-1.04784	0.294713	0.649883
ENSG00000230606.6	AC159540.1	72.3119	0.254892	0.243443	1.04703	0.295086	0.650415
ENSG00000181004.5	BBS12	101.614	-0.227545	0.217344	-1.04693	0.295131	0.650415
ENSG00000215256.3	DHRS4-AS1	244.157	0.150659	0.143864	1.04723	0.294994	0.650415
ENSG00000125895.5	TMEM74B	110.314	-0.297817	0.284458	-1.04696	0.295117	0.650415
ENSG00000198722.8	UNC13B	3421.79	-0.127187	0.121462	-1.04713	0.295041	0.650415
ENSG00000224997.1	AL049840.1	15.4836	0.315337	0.301294	1.04661	0.29528	0.650509
ENSG00000160796.12	NBEAL2	1034.53	-0.139808	0.133577	-1.04665	0.295263	0.650509
ENSG00000088833.13	NSFL1C	1037.34	-0.119267	0.113951	-1.04665	0.29526	0.650509
ENSG00000173868.7	PHOSPHO1	14.5242	-0.317843	0.303713	-1.04653	0.295319	0.650516
ENSG00000123416.11	TUBA1B	14097.4	-0.119508	0.114235	-1.04616	0.295486	0.650807
ENSG00000175505.9	CLCF1	254.974	-0.179685	0.171787	-1.04598	0.295571	0.650838
ENSG00000102763.11	VWA8	665.349	-0.116324	0.111211	-1.04598	0.295569	0.650838
ENSG00000125148.6	MT2A	74.6265	-0.316702	0.302851	-1.04573	0.295684	0.650852
ENSG00000085514.11	PILRA	49.5997	0.259327	0.247967	1.04581	0.295647	0.650852
ENSG00000164609.5	SLU7	1015.63	-0.116614	0.111514	-1.04574	0.295683	0.650852
ENSG00000133627.13	ACTR3B	350.25	0.139468	0.13338	1.04565	0.295724	0.650863
ENSG00000159128.10	IFNGR2	636.533	-0.126568	0.121066	-1.04545	0.295817	0.650911
ENSG00000137843.7	PAK6	32.6403	-0.294155	0.281363	-1.04546	0.295809	0.650911
ENSG00000006756.11	ARSD	702.463	0.155735	0.14899	1.04527	0.295898	0.65092
ENSG00000173546.7	CSPG4	100.987	0.216358	0.206986	1.04528	0.295895	0.65092
ENSG00000186838.9	SELV	113.039	0.199015	0.190408	1.04521	0.295928	0.65092
ENSG00000082293.8	COL19A1	338.313	-0.246579	0.23597	-1.04496	0.296043	0.651095
ENSG00000133962.3	CATSPERB	4.94055	-0.284165	0.272034	-1.04459	0.296211	0.651142
ENSG00000122735.11	DNAI1	13.7976	0.316349	0.302845	1.04459	0.296213	0.651142
ENSG00000100890.11	KIAA0391	16.5551	-0.316207	0.302696	-1.04464	0.29619	0.651142
ENSG00000076706.10	MCAM	543.57	0.149316	0.142917	1.04478	0.296127	0.651142
ENSG00000256028.2	RP11-197N18.2	4.7661	0.29473	0.282166	1.04453	0.296241	0.651142
ENSG00000225450.1	RP3-508I15.14	13.1764	0.317458	0.304003	1.04426	0.296366	0.651339
ENSG00000182511.7	FES	226.826	-0.182595	0.174907	-1.04396	0.296505	0.651534
ENSG00000182704.6	TSKU	2581.36	-0.152879	0.146448	-1.04391	0.296526	0.651534
ENSG00000133858.11	ZFC3H1	1086.28	-0.11598	0.111117	-1.04377	0.296594	0.651604
ENSG00000188419.9	CHM	610.339	0.121514	0.116473	1.04328	0.29682	0.652005
ENSG00000071243.11	ING3	385.585	0.188985	0.181156	1.04322	0.296847	0.652005
ENSG00000241837.2	ATP5O	1290.93	0.105786	0.101444	1.04281	0.297037	0.652267
ENSG00000153391.11	INO80C	200.831	-0.165436	0.158641	-1.04283	0.297026	0.652267
ENSG00000185745.8	IFIT1	5.13031	-0.283376	0.271825	-1.04249	0.297183	0.652443
ENSG00000180611.6	MB21D2	195.961	-0.187974	0.180332	-1.04238	0.297237	0.652443
ENSG00000273275.1	RP11-474G23.2	4.30205	0.287558	0.275867	1.04238	0.297236	0.652443
ENSG00000060688.8	SNRNP40	1248.38	-0.115966	0.111257	-1.04233	0.29726	0.652443
ENSG00000172339.9	ALG14	130.111	-0.21274	0.204225	-1.04169	0.297554	0.652459
ENSG00000105186.10	ANKRD27	797.096	-0.127573	0.122458	-1.04177	0.297521	0.652459
ENSG00000169814.8	BTD	361.732	-0.149249	0.143235	-1.04198	0.297419	0.652459
ENSG00000164597.9	COG5	665.446	-0.120266	0.115414	-1.04204	0.297391	0.652459
ENSG00000235703.1	LINC00894	91.0605	0.222352	0.213467	1.04162	0.297587	0.652459
ENSG00000272661.1	RP4-548D19.3	8.20652	-0.306611	0.294226	-1.04209	0.297368	0.652459
ENSG00000173334.3	TRIB1	526.398	-0.131021	0.125715	-1.04221	0.297316	0.652459
ENSG00000189241.6	TSPYL1	1602.81	-0.116169	0.111514	-1.04174	0.297532	0.652459
ENSG00000139190.12	VAMP1	148.159	-0.209232	0.200836	-1.04181	0.297502	0.652459
ENSG00000166275.11	C10orf32	143.61	0.178422	0.171305	1.04154	0.297623	0.65246
ENSG00000148840.6	PPRC1	1140.39	0.114063	0.109536	1.04133	0.297724	0.652604
ENSG00000164010.9	ERMAP	199.088	0.169709	0.16299	1.04122	0.297773	0.652628
ENSG00000235655.2	H3F3AP4	1219.45	-0.114249	0.109738	-1.0411	0.297829	0.652628
ENSG00000120314.14	WDR55	712.161	-0.118227	0.113563	-1.04107	0.297842	0.652628
ENSG00000188266.9	HYKK	23.1568	-0.305529	0.29353	-1.04088	0.297933	0.65275
ENSG00000103168.12	TAF1C	1406.57	-0.112906	0.108483	-1.04077	0.297983	0.652783
ENSG00000126461.10	SCAF1	1168.25	-0.105654	0.101552	-1.0404	0.298156	0.653084
ENSG00000132846.5	ZBED3	597.749	-0.133181	0.128027	-1.04025	0.298222	0.65315
ENSG00000203632.3	AC007690.1	8.02486	-0.310784	0.298945	-1.0396	0.298524	0.653666
ENSG00000143450.10	OAZ3	13.5771	-0.3162	0.304157	-1.03959	0.298529	0.653666
ENSG00000123561.10	SERPINA7	36.5719	0.306192	0.294579	1.03942	0.29861	0.653765
ENSG00000137825.6	ITPKA	9.8262	-0.314363	0.302466	-1.03933	0.298649	0.653774
ENSG00000131759.13	RARA	374.745	0.149027	0.143428	1.03904	0.298786	0.653995
ENSG00000138448.7	ITGAV	3122.36	-0.159983	0.154026	-1.03868	0.298955	0.654286
ENSG00000011243.13	AKAP8L	1437.08	-0.126589	0.12195	-1.03804	0.299251	0.654368
ENSG00000270145.1	CTD-2267D19.6	26.0532	-0.306831	0.295568	-1.03811	0.299221	0.654368
ENSG00000186684.8	CYP27C1	211.107	-0.171097	0.164778	-1.03835	0.299107	0.654368
ENSG00000164751.10	PEX2	475.336	-0.144203	0.138886	-1.03829	0.299137	0.654368
ENSG00000269935.1	RP11-482M8.3	5.95133	0.293315	0.282556	1.03808	0.299235	0.654368
ENSG00000168356.7	SCN11A	43.3619	0.283912	0.273526	1.03797	0.299283	0.654368
ENSG00000106025.4	TSPAN12	674.836	0.119894	0.115515	1.03791	0.299313	0.654368
ENSG00000226314.3	ZNF192P1	28.6821	-0.299513	0.288565	-1.03794	0.299298	0.654368
ENSG00000182903.11	ZNF721	1100.74	0.163028	0.157057	1.03802	0.299261	0.654368
ENSG00000163481.3	RNF25	343.653	-0.156375	0.150703	-1.03764	0.299437	0.654511
ENSG00000182040.4	USH1G	9.78054	-0.309125	0.297919	-1.03761	0.29945	0.654511
ENSG00000243449.2	C4orf48	47.887	-0.264843	0.255311	-1.03734	0.299579	0.654639
ENSG00000131051.16	RBM39	6604.52	0.103074	0.099364	1.03734	0.299579	0.654639
ENSG00000107362.9	ABHD17B	630.164	-0.149133	0.143795	-1.03713	0.299677	0.654696
ENSG00000132591.7	ERAL1	1072.3	-0.114405	0.110302	-1.03719	0.299645	0.654696
ENSG00000118515.7	SGK1	321.154	0.216639	0.208925	1.03692	0.299773	0.654828
ENSG00000155329.7	ZCCHC10	487.632	-0.152949	0.147534	-1.03671	0.299873	0.654968
ENSG00000132507.13	EIF5A	3827.23	-0.137886	0.133015	-1.03662	0.299913	0.654978
ENSG00000196422.6	PPP1R26	1043.11	-0.12483	0.120443	-1.03642	0.300005	0.655101
ENSG00000184983.5	NDUFA6	619.212	-0.13579	0.131043	-1.03622	0.300099	0.655229
ENSG00000146410.7	MTFR2	97.1248	-0.248781	0.24015	-1.03594	0.300231	0.655314
ENSG00000100341.7	PNPLA5	21.0945	0.309789	0.299014	1.03603	0.300186	0.655314
ENSG00000169884.9	WNT10B	7.54955	0.310947	0.300169	1.03591	0.300245	0.655314
ENSG00000124164.11	VAPB	1441.38	-0.10041	0.0969416	-1.03578	0.300306	0.655369
ENSG00000129691.11	ASH2L	1732.38	0.116706	0.112735	1.03523	0.300563	0.655752
ENSG00000147471.7	PROSC	690.311	-0.11785	0.113849	-1.03515	0.3006	0.655752
ENSG00000138606.15	SHF	583.155	-0.152822	0.147651	-1.03502	0.30066	0.655752
ENSG00000172594.8	SMPDL3A	63.8079	-0.232284	0.224385	-1.0352	0.300574	0.655752
ENSG00000163611.7	SPICE1	403.689	-0.128433	0.124088	-1.03502	0.30066	0.655752
ENSG00000236088.5	COX10-AS1	107.101	-0.204447	0.197582	-1.03474	0.300789	0.655886
ENSG00000143067.4	ZNF697	436.464	0.131585	0.127167	1.03473	0.300793	0.655886
ENSG00000249158.2	PCDHA11	173.419	-0.193921	0.18744	-1.03458	0.300867	0.655969
ENSG00000183421.7	RIPK4	507.15	-0.164675	0.159229	-1.0342	0.301042	0.656273
ENSG00000272695.1	GAS6-AS2	35.97	-0.285424	0.276042	-1.03399	0.301142	0.656374
ENSG00000166450.8	PRTG	11007	-0.167886	0.162374	-1.03395	0.30116	0.656374
ENSG00000187952.8	HS6ST1P1	12.7094	-0.313514	0.303284	-1.03373	0.301263	0.65652
ENSG00000225506.2	CYP4A22-AS1	23.2635	0.314391	0.304156	1.03365	0.301299	0.656521
ENSG00000143374.10	TARS2	559.628	-0.166031	0.160646	-1.03352	0.301361	0.65658
ENSG00000147121.11	KRBOX4	189.234	-0.165277	0.159943	-1.03335	0.301439	0.656671
ENSG00000235499.1	AC073046.25	29.9675	0.284008	0.274919	1.03306	0.301576	0.656788
ENSG00000113108.13	APBB3	678.98	0.131574	0.127359	1.0331	0.301558	0.656788
ENSG00000206052.6	DOK6	515.286	-0.150467	0.145666	-1.03296	0.301625	0.656788
ENSG00000166166.8	TRMT61A	232.068	-0.172374	0.166879	-1.03293	0.301636	0.656788
ENSG00000111846.11	GCNT2	1644.05	0.172741	0.167321	1.03239	0.301888	0.657258
ENSG00000185963.9	BICD2	609.206	-0.130344	0.126284	-1.03215	0.302002	0.657264
ENSG00000120159.7	CAAP1	595.236	0.114147	0.110585	1.03221	0.301973	0.657264
ENSG00000111679.12	PTPN6	477.58	0.131008	0.126924	1.03218	0.301989	0.657264
ENSG00000168852.8	TPTE2P5	7.97845	0.286647	0.277737	1.03208	0.302034	0.657264
ENSG00000144583.4	MARCH4	18.5094	-0.313678	0.303989	-1.03187	0.302132	0.657401
ENSG00000104221.8	BRF2	257.274	-0.162953	0.157973	-1.03152	0.302297	0.657526
ENSG00000169032.5	MAP2K1	1025.27	-0.138058	0.133831	-1.03158	0.302268	0.657526
ENSG00000144824.15	PHLDB2	2382.56	0.129564	0.125603	1.03153	0.302291	0.657526
ENSG00000269352.1	AC018766.5	117.928	0.18661	0.180938	1.03135	0.302378	0.657624
ENSG00000168904.10	LRRC28	277.642	-0.145716	0.141318	-1.03112	0.302485	0.6577
ENSG00000136159.3	NUDT15	1005.84	-0.132691	0.128685	-1.03113	0.302478	0.6577
ENSG00000231713.2	AF064860.7	6.60749	0.304086	0.294941	1.03101	0.302538	0.657739
ENSG00000186522.10	SEPT10	1592.2	-0.100311	0.0973912	-1.02998	0.303018	0.658002
ENSG00000214433.4	AC091167.3	9.65102	0.31262	0.303371	1.03049	0.302781	0.658002
ENSG00000154529.10	CNTNAP3B	27.6488	0.313213	0.304057	1.03011	0.302957	0.658002
ENSG00000188659.5	FAM154B	37.9859	0.273936	0.265868	1.03034	0.302849	0.658002
ENSG00000136877.10	FPGS	932.317	-0.11951	0.115962	-1.0306	0.302729	0.658002
ENSG00000006625.13	GGCT	619.458	0.131802	0.12789	1.03059	0.302733	0.658002
ENSG00000126790.7	L3HYPDH	154.689	-0.192933	0.187269	-1.03025	0.302895	0.658002
ENSG00000100347.10	SAMM50	1028.04	-0.105092	0.102025	-1.03006	0.302983	0.658002
ENSG00000181856.10	SLC2A4	53.9455	-0.244424	0.237204	-1.03044	0.302805	0.658002
ENSG00000138449.6	SLC40A1	2420.71	-0.206659	0.200634	-1.03003	0.302995	0.658002
ENSG00000127249.10	ATP13A4	66.1882	-0.268069	0.260367	-1.02958	0.303208	0.658336
ENSG00000164488.7	DACT2	104.5	-0.227793	0.221324	-1.02923	0.303372	0.658538
ENSG00000103599.15	IQCH	70.6531	0.229685	0.223161	1.02923	0.30337	0.658538
ENSG00000123415.10	SMUG1	396.57	-0.146475	0.142342	-1.02904	0.303463	0.658579
ENSG00000183018.4	SPNS2	9.53965	-0.301072	0.292564	-1.02908	0.303441	0.658579
ENSG00000260565.2	ERVK13-1	197.409	-0.182437	0.177325	-1.02883	0.30356	0.658712
ENSG00000149313.6	AASDHPPT	1069.26	0.117019	0.113766	1.0286	0.303669	0.658847
ENSG00000114054.9	PCCB	798.591	-0.126171	0.122676	-1.02848	0.303722	0.658847
ENSG00000272556.1	RP11-638I8.1	33.3485	0.291374	0.283309	1.02847	0.30373	0.658847
ENSG00000143933.12	CALM2	4894.52	-0.121734	0.118434	-1.02787	0.304013	0.658955
ENSG00000008710.13	PKD1	913.209	0.19804	0.192663	1.02791	0.303992	0.658955
ENSG00000259856.1	RAB43P1	6.25457	-0.29787	0.289781	-1.02791	0.303992	0.658955
ENSG00000228506.1	RP11-98I9.4	74.1888	0.227474	0.221331	1.02775	0.304067	0.658955
ENSG00000170190.11	SLC16A5	353.67	0.13872	0.134922	1.02815	0.30388	0.658955
ENSG00000172465.9	TCEAL1	62.438	0.256087	0.249044	1.02828	0.303817	0.658955
ENSG00000167619.7	TMEM145	8.9776	0.296597	0.288575	1.0278	0.304045	0.658955
ENSG00000157429.11	ZNF19	97.4757	0.205676	0.200104	1.02785	0.304022	0.658955
ENSG00000158008.5	EXTL1	64.3064	0.248491	0.241812	1.02762	0.304129	0.659012
ENSG00000117479.8	SLC19A2	469.044	-0.149937	0.14593	-1.02746	0.304205	0.659098
ENSG00000101180.11	HRH3	5.29411	0.27038	0.26327	1.02701	0.304418	0.659371
ENSG00000259781.1	RP11-673C5.1	168.215	0.19488	0.189764	1.02696	0.304438	0.659371
ENSG00000117118.5	SDHB	458.291	-0.124769	0.121479	-1.02709	0.304379	0.659371
ENSG00000028277.16	POU2F2	62.1545	0.287969	0.280474	1.02672	0.304552	0.65954
ENSG00000151131.5	C12orf45	120.208	-0.206173	0.200827	-1.02662	0.304599	0.659564
ENSG00000122145.10	TBX22	10.7269	0.312117	0.304047	1.02654	0.304636	0.659565
ENSG00000172757.8	CFL1	9829.9	-0.129096	0.125792	-1.02626	0.304767	0.659617
ENSG00000186766.7	FOXI2	193.536	0.290957	0.283489	1.02634	0.304729	0.659617
ENSG00000164037.12	SLC9B1	15.9888	0.308885	0.300963	1.02632	0.304739	0.659617
ENSG00000085662.9	AKR1B1	1836.88	0.136218	0.132768	1.02598	0.304899	0.659688
ENSG00000078070.7	MCCC1	428.811	0.134517	0.131106	1.02601	0.304885	0.659688
ENSG00000225648.1	SBDSP1	200.873	-0.164846	0.160674	-1.02597	0.304908	0.659688
ENSG00000149922.6	TBX6	53.9259	0.310818	0.303029	1.0257	0.305031	0.659876
ENSG00000167523.9	SPATA33	266.61	-0.14701	0.143367	-1.02541	0.305169	0.660098
ENSG00000163346.12	PBXIP1	1301.32	-0.121542	0.118565	-1.02511	0.305311	0.660248
ENSG00000267364.1	RP11-47L3.1	15.6356	0.304442	0.296978	1.02513	0.3053	0.660248
ENSG00000135387.15	CAPRIN1	6368.84	-0.0808776	0.0789054	-1.02499	0.305366	0.660274
ENSG00000140262.13	TCF12	2443.53	0.110341	0.107657	1.02493	0.305395	0.660274
ENSG00000174010.9	KLHL15	650.244	-0.121175	0.118257	-1.02468	0.305515	0.660456
ENSG00000153879.4	CEBPG	894.849	-0.112494	0.109795	-1.02458	0.305562	0.660481
ENSG00000182472.4	CAPN12	129.521	-0.229215	0.223751	-1.02442	0.305636	0.660563
ENSG00000129128.8	SPCS3	3654	-0.127521	0.124518	-1.02412	0.30578	0.660796
ENSG00000009950.11	MLXIPL	701.838	-0.159738	0.156008	-1.02391	0.305878	0.660846
ENSG00000135324.5	MRAP2	304.452	-0.17124	0.167252	-1.02384	0.305911	0.660846
ENSG00000241357.1	RP11-758P17.2	6.22488	0.297319	0.290385	1.02388	0.305894	0.660846
ENSG00000096063.10	SRPK1	1659.04	-0.10181	0.0994609	-1.02362	0.306017	0.660997
ENSG00000226471.2	CTA-292E10.6	6.81753	0.304056	0.297108	1.02339	0.306125	0.66114
ENSG00000068976.9	PYGM	11.9884	0.306601	0.299614	1.02332	0.306156	0.66114
ENSG00000188976.6	NOC2L	1467.36	-0.10407	0.101744	-1.02286	0.306373	0.661299
ENSG00000005486.12	RHBDD2	1170.35	0.138207	0.13511	1.02292	0.306344	0.661299
ENSG00000254027.1	RP11-363E6.3	11.5243	0.311127	0.304167	1.02288	0.306363	0.661299
ENSG00000268995.1	VN1R82P	28.8604	-0.284576	0.278202	-1.02291	0.306351	0.661299
ENSG00000171873.6	ADRA1D	6.22338	-0.288716	0.282313	-1.02268	0.306458	0.661406
ENSG00000143919.10	CAMKMT	201.901	0.178936	0.175016	1.0224	0.306592	0.661616
ENSG00000005469.7	CROT	238.609	-0.175146	0.171335	-1.02224	0.306666	0.661699
ENSG00000132153.10	DHX30	2139.4	0.107789	0.105535	1.02136	0.307086	0.662525
ENSG00000174197.12	MGA	2073.86	0.104101	0.101944	1.02116	0.307178	0.662647
ENSG00000222894.1	AL662800.1	5.58451	-0.296963	0.291021	-1.02042	0.307531	0.66272
ENSG00000214711.5	CAPN14	79.2107	-0.258599	0.253409	-1.02048	0.3075	0.66272
ENSG00000183508.4	FAM46C	91.0723	-0.27975	0.274129	-1.02051	0.307489	0.66272
ENSG00000134330.14	IAH1	387.544	0.136239	0.1335	1.02052	0.307483	0.66272
ENSG00000102858.8	MGRN1	1055.73	-0.126489	0.12392	-1.02074	0.307379	0.66272
ENSG00000124006.10	OBSL1	2564.49	0.15618	0.153026	1.02061	0.307437	0.66272
ENSG00000104140.6	RHOV	15.2523	0.310251	0.303902	1.02089	0.307306	0.66272
ENSG00000240057.1	RP11-572M11.4	7.50863	0.301332	0.295306	1.0204	0.307537	0.66272
ENSG00000009844.11	VTA1	1492.02	-0.107981	0.105788	-1.02073	0.307383	0.66272
ENSG00000126005.11	MMP24-AS1	342.274	-0.142387	0.139566	-1.02021	0.307627	0.662759
ENSG00000131779.6	PEX11B	250.628	-0.169161	0.165803	-1.02025	0.307609	0.662759
ENSG00000140694.12	PARN	924.613	-0.130957	0.128394	-1.01996	0.307747	0.662939
ENSG00000270605.1	RP5-1092A3.4	55.2913	0.242611	0.237908	1.01977	0.307839	0.663059
ENSG00000143157.7	POGK	1756.24	0.103648	0.101679	1.01936	0.308031	0.663259
ENSG00000158604.10	TMED4	2031.73	-0.104352	0.102357	-1.01949	0.307971	0.663259
ENSG00000186153.12	WWOX	269.468	-0.160934	0.15788	-1.01934	0.30804	0.663259
ENSG00000266970.1	RP11-806H10.4	17.4588	-0.306408	0.300685	-1.01903	0.308187	0.663498
ENSG00000010030.9	ETV7	10.4203	0.309579	0.303863	1.01881	0.308293	0.663648
ENSG00000197763.8	TXNRD3	214.92	-0.167306	0.16427	-1.01849	0.308447	0.663903
ENSG00000142920.12	ADC	35.3797	-0.268748	0.263951	-1.01818	0.308594	0.664142
ENSG00000204176.9	SYT15	16.1468	-0.309076	0.30364	-1.0179	0.308724	0.664343
ENSG00000150457.7	LATS2	601.816	-0.202482	0.198947	-1.01777	0.308787	0.664401
ENSG00000173698.13	GPR64	143.903	0.219234	0.215518	1.01724	0.309039	0.664642
ENSG00000076242.10	MLH1	816.379	-0.111685	0.109802	-1.01715	0.30908	0.664642
ENSG00000251654.2	RP11-192H6.2	9.72573	-0.308977	0.303723	-1.0173	0.309012	0.664642
ENSG00000214198.3	RP11-642P15.1	9.76464	0.306743	0.301564	1.01717	0.30907	0.664642
ENSG00000235363.1	SNRPGP10	64.7097	-0.227366	0.223512	-1.01724	0.309037	0.664642
ENSG00000251022.2	THAP9-AS1	1532.97	-0.112105	0.110224	-1.01707	0.309122	0.664653
ENSG00000163930.5	BAP1	1921.12	-0.10139	0.0997372	-1.01657	0.309356	0.664912
ENSG00000268001.1	CTC-241F20.3	7.12928	0.300971	0.296074	1.01654	0.309372	0.664912
ENSG00000078142.7	PIK3C3	1038.44	0.118181	0.116262	1.01651	0.309387	0.664912
ENSG00000186448.10	ZNF197	601.598	0.123077	0.121052	1.01673	0.30928	0.664912
ENSG00000227755.1	AP000344.4	10.5758	-0.303857	0.298988	-1.01629	0.309494	0.664945
ENSG00000148814.13	LRRC27	205.467	0.191316	0.188236	1.01636	0.309456	0.664945
ENSG00000166484.15	MAPK7	580.827	-0.127178	0.125154	-1.01617	0.309547	0.664945
ENSG00000223509.4	RP11-632K20.7	32.8666	-0.270281	0.265977	-1.01618	0.309542	0.664945
ENSG00000272343.1	RP11-140I16.3	5.95637	-0.293223	0.288595	-1.01604	0.309612	0.665006
ENSG00000167695.10	FAM57A	533.191	0.125642	0.123685	1.01582	0.309714	0.665015
ENSG00000100294.8	MCAT	168.667	-0.167336	0.164719	-1.01589	0.309682	0.665015
ENSG00000239305.2	RNF103	519.731	-0.125508	0.123556	-1.0158	0.309724	0.665015
ENSG00000205710.3	C17orf107	75.4734	0.232201	0.228623	1.01565	0.309795	0.665063
ENSG00000118197.9	DDX59	233.669	-0.157825	0.155428	-1.01542	0.309904	0.665063
ENSG00000122641.9	INHBA	6.68414	0.279376	0.275097	1.01555	0.309842	0.665063
ENSG00000233237.2	LINC00472	9.7162	-0.28757	0.283259	-1.01522	0.310001	0.665063
ENSG00000203616.2	RHOT1P2	5.46756	0.285151	0.280843	1.01534	0.309944	0.665063
ENSG00000167992.8	VWCE	377.367	-0.209999	0.206817	-1.01539	0.309922	0.665063
ENSG00000065029.10	ZNF76	702.952	-0.117996	0.116221	-1.01527	0.309976	0.665063
ENSG00000270362.1	HMGN3-AS1	51.3053	-0.240641	0.237066	-1.01508	0.310068	0.665131
ENSG00000124788.13	ATXN1	184.039	-0.167402	0.164936	-1.01495	0.310129	0.665182
ENSG00000106617.9	PRKAG2	342.261	0.134515	0.132554	1.01479	0.310207	0.665273
ENSG00000186019.10	AC084219.4	56.2183	-0.304967	0.300589	-1.01456	0.310314	0.665387
ENSG00000010278.7	CD9	485.235	-0.167663	0.165263	-1.01452	0.310333	0.665387
ENSG00000132432.9	SEC61G	506.672	-0.139465	0.137497	-1.01432	0.310431	0.665521
ENSG00000067606.11	PRKCZ	519.958	-0.171812	0.169407	-1.01419	0.31049	0.66557
ENSG00000054793.9	ATP9A	2000.79	-0.154644	0.152501	-1.01405	0.310559	0.665588
ENSG00000085982.9	USP40	481.854	0.125005	0.123276	1.01402	0.310571	0.665588
ENSG00000256323.1	AL049542.1	7.53819	0.303798	0.299644	1.01386	0.310648	0.665675
ENSG00000180773.10	SLC36A4	1224.44	0.120397	0.118761	1.01377	0.310693	0.665692
ENSG00000230992.2	FAM201B	13.0117	0.308043	0.303921	1.01356	0.310791	0.665826
ENSG00000182287.9	AP1S2	1838.93	-0.172934	0.170662	-1.01331	0.310911	0.665851
ENSG00000089289.11	IGBP1	944.197	0.123034	0.121419	1.0133	0.310915	0.665851
ENSG00000235565.1	RP11-86H7.7	8.17204	0.304387	0.300411	1.01324	0.310948	0.665851
ENSG00000116001.11	TIA1	5082.32	0.0986268	0.0973262	1.01336	0.310887	0.665851
ENSG00000090273.9	NUDC	1822.97	-0.120512	0.118958	-1.01307	0.311028	0.665945
ENSG00000244280.1	ECEL1P2	7.20929	-0.297462	0.293743	-1.01266	0.311223	0.665995
ENSG00000157483.4	MYO1E	394.42	0.172503	0.170347	1.01266	0.311225	0.665995
ENSG00000165121.10	RP11-213G2.3	78.2245	0.224146	0.221307	1.01283	0.311142	0.665995
ENSG00000270761.1	RP11-385F7.1	4.7537	0.284531	0.280926	1.01283	0.311139	0.665995
ENSG00000188971.4	RP11-427H3.3	312.673	-0.157053	0.155093	-1.01264	0.311233	0.665995
ENSG00000077684.11	PHF17	3018.94	0.194599	0.192224	1.01236	0.311367	0.666204
ENSG00000230637.2	CTA-246H3.8	8.29328	0.287578	0.28413	1.01214	0.311473	0.666279
ENSG00000109756.4	RAPGEF2	1928.38	-0.122395	0.120942	-1.01202	0.31153	0.666279
ENSG00000134321.7	RSAD2	8.41816	-0.299066	0.295512	-1.01202	0.311526	0.666279
ENSG00000139168.3	ZCRB1	604.994	0.137304	0.135678	1.01198	0.311547	0.666279
ENSG00000172766.14	NAA16	732.961	0.109674	0.108389	1.01186	0.311603	0.666321
ENSG00000168314.13	MOBP	147.628	-0.23951	0.236753	-1.01164	0.311708	0.666351
ENSG00000103549.17	RNF40	1429.73	-0.0958963	0.0947959	-1.01161	0.311726	0.666351
ENSG00000230438.5	RP11-420G6.4	7.17556	-0.29904	0.295585	-1.01169	0.311687	0.666351
ENSG00000182220.9	ATP6AP2	3504.85	-0.19062	0.188469	-1.01141	0.311818	0.666471
ENSG00000089101.13	C20orf26	5.16947	0.286671	0.283658	1.01062	0.312198	0.666822
ENSG00000145833.11	DDX46	2483.97	-0.107195	0.106035	-1.01094	0.312045	0.666822
ENSG00000061273.13	HDAC7	2753.05	-0.0884483	0.0875128	-1.01069	0.312165	0.666822
ENSG00000266835.1	RP11-838N2.4	9.27558	0.306157	0.302897	1.01076	0.312129	0.666822
ENSG00000168502.13	SOGA2	636.91	0.233741	0.231256	1.01075	0.312138	0.666822
ENSG00000106638.11	TBL2	645.725	-0.123369	0.122073	-1.01062	0.3122	0.666822
ENSG00000171889.3	MIR31HG	9.43535	-0.306674	0.303499	-1.01046	0.312275	0.666904
ENSG00000180998.7	GPR137C	282.416	-0.144576	0.143091	-1.01037	0.312316	0.666914
ENSG00000249898.3	CTD-2541M15.1	24.2319	0.295095	0.292125	1.01017	0.312416	0.666971
ENSG00000093000.14	NUP50	2584.36	-0.109639	0.108528	-1.01024	0.312381	0.666971
ENSG00000110104.7	CCDC86	466.158	-0.141629	0.140279	-1.00963	0.312674	0.667445
ENSG00000116095.6	PLEKHA3	281.494	-0.142588	0.141246	-1.00951	0.312732	0.667491
ENSG00000143612.14	C1orf43	2020.31	0.102998	0.102074	1.00905	0.31295	0.667626
ENSG00000170291.10	ELP5	588.401	0.133437	0.132232	1.00911	0.312923	0.667626
ENSG00000169562.9	GJB1	52.7614	-0.246949	0.244803	-1.00877	0.313086	0.667626
ENSG00000173890.12	GPR160	143.97	-0.213372	0.211504	-1.00883	0.313054	0.667626
ENSG00000224699.4	LAMTOR5-AS1	32.1036	0.274089	0.271638	1.00902	0.312964	0.667626
ENSG00000111737.7	RAB35	640.877	-0.124016	0.122917	-1.00894	0.313002	0.667626
ENSG00000109680.6	TBC1D19	88.4721	0.210195	0.208301	1.00909	0.31293	0.667626
ENSG00000070759.12	TESK2	242.032	-0.172857	0.171347	-1.00881	0.313065	0.667626
ENSG00000138670.12	RASGEF1B	970.667	-0.3047	0.302116	-1.00855	0.313189	0.667636
ENSG00000269584.1	TDGF1P7	12.9145	0.305741	0.303137	1.00859	0.313171	0.667636
ENSG00000241697.3	TMEFF1	163.291	0.181789	0.180251	1.00853	0.3132	0.667636
ENSG00000082805.15	ERC1	1243.53	-0.09787	0.0970704	-1.00824	0.31334	0.667858
ENSG00000203709.5	C1orf132	17.7524	0.306516	0.304222	1.00754	0.313675	0.668404
ENSG00000138398.11	PPIG	1596.32	-0.0933614	0.0926685	-1.00748	0.313706	0.668404
ENSG00000124613.4	ZNF391	265.07	-0.163039	0.161809	-1.0076	0.313647	0.668404
ENSG00000232456.1	RP11-5P18.10	5.34588	0.283337	0.281339	1.0071	0.313887	0.668712
ENSG00000168303.6	MPLKIP	370.261	0.154216	0.153157	1.00692	0.313973	0.668741
ENSG00000086827.4	ZW10	688.505	-0.114126	0.113336	-1.00697	0.313949	0.668741
ENSG00000229036.3	RP1-20N2.6	5.89238	-0.293472	0.29149	-1.0068	0.314032	0.668789
ENSG00000267834.1	RP11-167N5.5	4.73831	0.28287	0.281043	1.0065	0.314175	0.668983
ENSG00000141664.5	ZCCHC2	199.142	-0.209768	0.208423	-1.00646	0.314196	0.668983
ENSG00000008311.10	AASS	1580.07	0.16265	0.161689	1.00594	0.314443	0.669136
ENSG00000166979.8	EVA1C	5.17068	0.262225	0.260623	1.00614	0.314346	0.669136
ENSG00000121743.3	GJA3	6.32415	0.280407	0.278693	1.00615	0.314343	0.669136
ENSG00000065833.7	ME1	169.619	0.186943	0.18585	1.00588	0.314475	0.669136
ENSG00000126773.8	PCNXL4	1882.44	0.116752	0.116068	1.0059	0.314464	0.669136
ENSG00000196693.10	ZNF33B	1176.82	0.129013	0.128262	1.00585	0.314486	0.669136
ENSG00000163535.13	SGOL2	581.038	0.116724	0.116101	1.00537	0.31472	0.669554
ENSG00000184545.6	DUSP8	51.8456	0.297719	0.296168	1.00524	0.314782	0.669605
ENSG00000183751.10	TBL3	635.441	-0.113874	0.113289	-1.00517	0.314817	0.669605
ENSG00000138279.11	ANXA7	1118.54	-0.118341	0.117779	-1.00477	0.31501	0.669939
ENSG00000227210.1	AC079145.4	5.41235	0.287356	0.286219	1.00397	0.315392	0.669992
ENSG00000115355.11	CCDC88A	765.794	0.153121	0.15245	1.0044	0.315184	0.669992
ENSG00000034713.3	GABARAPL2	685.232	-0.114754	0.114303	-1.00394	0.315405	0.669992
ENSG00000138095.14	LRPPRC	5823.94	0.091481	0.09108	1.0044	0.315184	0.669992
ENSG00000142733.10	MAP3K6	35.7305	-0.284698	0.283574	-1.00396	0.315396	0.669992
ENSG00000175482.4	POLD4	49.2841	-0.248655	0.247713	-1.0038	0.315473	0.669992
ENSG00000111218.7	PRMT8	5.00228	0.270897	0.269776	1.00416	0.315304	0.669992
ENSG00000168297.11	PXK	1129.8	-0.138363	0.137742	-1.00451	0.315134	0.669992
ENSG00000256802.2	RP11-680F8.1	47.9137	0.255707	0.254611	1.00431	0.315231	0.669992
ENSG00000092445.7	TYRO3	6263.59	-0.120712	0.120156	-1.00462	0.315078	0.669992
ENSG00000153560.7	UBP1	2169.19	-0.0879301	0.0875926	-1.00385	0.31545	0.669992
ENSG00000119820.6	YIPF4	750.295	0.120928	0.120462	1.00387	0.31544	0.669992
ENSG00000270127.1	RP11-526I2.5	21.3322	-0.290455	0.289394	-1.00366	0.315541	0.670059
ENSG00000116459.6	ATP5F1	2068.66	-0.100689	0.100349	-1.00339	0.315672	0.670113
ENSG00000112130.12	RNF8	482.041	0.140587	0.140124	1.00331	0.315712	0.670113
ENSG00000173349.4	SFT2D3	455.594	0.143106	0.142631	1.00333	0.315703	0.670113
ENSG00000146072.6	TNFRSF21	1050	-0.207351	0.206655	-1.00337	0.315683	0.670113
ENSG00000143867.5	OSR1	31.78	-0.304837	0.303897	-1.00309	0.315816	0.670255
ENSG00000116478.7	HDAC1	3768.29	0.109002	0.108695	1.00283	0.315945	0.670452
ENSG00000120054.7	CPN1	157.862	0.254755	0.254098	1.00259	0.31606	0.67054
ENSG00000111046.3	MYF6	6.19324	0.283215	0.282476	1.00262	0.316046	0.67054
ENSG00000140263.9	SORD	621.532	-0.132411	0.132095	-1.00239	0.316154	0.670664
ENSG00000185974.6	GRK1	27.522	0.279364	0.278751	1.0022	0.316247	0.670722
ENSG00000106346.7	USP42	538.583	0.122961	0.122693	1.00218	0.316255	0.670722
ENSG00000196476.7	C20orf96	499.725	-0.132175	0.131941	-1.00177	0.316453	0.670987
ENSG00000187147.13	RNF220	1642.28	0.093313	0.0931446	1.00181	0.316436	0.670987
ENSG00000073009.8	IKBKG	69.7099	-0.227642	0.227339	-1.00134	0.316665	0.671358
ENSG00000175928.5	LRRN1	3845.44	-0.155291	0.155105	-1.0012	0.31673	0.671359
ENSG00000273382.1	RP5-1065J22.8	16.454	0.298351	0.297998	1.00118	0.316738	0.671359
ENSG00000198824.4	CHAMP1	1188.65	0.0970963	0.0969965	1.00103	0.316813	0.67144
ENSG00000266999.1	AC015849.16	50.079	0.255169	0.255265	0.999626	0.317491	0.67156
ENSG00000158850.10	B4GALT3	692.763	-0.108609	0.108573	-1.00034	0.317146	0.67156
ENSG00000161267.7	BDH1	410.065	0.144816	0.144821	0.999967	0.317326	0.67156
ENSG00000145075.7	CCDC39	19.6213	-0.29447	0.294397	-1.00025	0.317189	0.67156
ENSG00000130222.6	GADD45G	46.7599	-0.289194	0.289029	-1.00057	0.317034	0.67156
ENSG00000196421.3	LINC00176	61.2742	-0.257887	0.257972	-0.99967	0.31747	0.67156
ENSG00000231806.2	PCAT7	97.9868	-0.249387	0.249449	-0.999751	0.317431	0.67156
ENSG00000049883.10	PTCD2	184.401	0.160755	0.160705	1.00031	0.317161	0.67156
ENSG00000089050.10	RBBP9	697.169	-0.122741	0.122775	-0.999717	0.317447	0.67156
ENSG00000270346.1	RP1-90J20.12	36.3294	-0.267782	0.267741	-1.00015	0.317236	0.67156
ENSG00000117133.6	RPF1	613.953	-0.141288	0.141333	-0.999675	0.317468	0.67156
ENSG00000121542.7	SEC22A	206.307	-0.168692	0.168581	-1.00066	0.316993	0.67156
ENSG00000065613.9	SLK	1348.16	-0.122924	0.122841	-1.00068	0.31698	0.67156
ENSG00000213123.6	TCTEX1D2	65.0092	0.226568	0.226509	1.00026	0.317184	0.67156
ENSG00000035862.8	TIMP2	1165.91	0.110849	0.11086	0.999896	0.317361	0.67156
ENSG00000110375.2	UPK2	7.47292	-0.289111	0.289212	-0.99965	0.31748	0.67156
ENSG00000048028.7	USP28	1300.88	-0.15083	0.150767	-1.00041	0.31711	0.67156
ENSG00000087586.13	AURKA	753.165	-0.1414	0.141471	-0.999494	0.317556	0.671619
ENSG00000136261.10	BZW2	1888.49	-0.12139	0.121483	-0.99923	0.317683	0.671656
ENSG00000115286.15	NDUFS7	384.564	-0.163207	0.163329	-0.999257	0.31767	0.671656
ENSG00000224870.3	RP4-758J18.2	285.984	-0.152373	0.152477	-0.999319	0.31764	0.671656
ENSG00000123983.9	ACSL3	1052.51	-0.120358	0.120462	-0.999133	0.31773	0.671678
ENSG00000239779.2	WBP1	226.59	0.168384	0.168544	0.999056	0.317768	0.67168
ENSG00000120256.5	LRP11	38.8732	-0.285458	0.285803	-0.998796	0.317894	0.671792
ENSG00000141562.13	NARF	889.227	-0.150963	0.151134	-0.998871	0.317857	0.671792
ENSG00000123836.10	PFKFB2	299.82	0.18449	0.184775	0.998458	0.318057	0.67206
ENSG00000237418.1	AC069257.6	5.12675	0.269503	0.269945	0.998364	0.318103	0.672079
ENSG00000163885.7	CCDC37	5.08729	0.267096	0.267649	0.997932	0.318312	0.67239
ENSG00000255836.1	RP11-157G21.2	4.3904	-0.276172	0.276771	-0.997834	0.31836	0.67239
ENSG00000136758.14	YME1L1	3131.28	-0.0883568	0.0885471	-0.99785	0.318352	0.67239
ENSG00000187800.9	PEAR1	23.4232	0.293082	0.293844	0.997405	0.318568	0.672697
ENSG00000169100.8	SLC25A6	8468.27	0.0856802	0.0859049	0.997384	0.318578	0.672697
ENSG00000180979.5	LRRC57	284.573	-0.141834	0.142263	-0.996985	0.318772	0.673028
ENSG00000155640.5	C10orf12	115.747	-0.191429	0.192031	-0.996864	0.318831	0.673075
ENSG00000117877.6	CD3EAP	294.183	-0.166242	0.166824	-0.996509	0.319003	0.673334
ENSG00000240207.2	RP11-379F4.4	11.6977	0.302776	0.303852	0.99646	0.319027	0.673334
ENSG00000110011.9	DNAJC4	192.46	0.154999	0.155595	0.996171	0.319167	0.673475
ENSG00000221887.4	HMSD	8.87169	-0.301652	0.302792	-0.996237	0.319135	0.673475
ENSG00000199172.1	MIR331	11.2694	0.302894	0.304154	0.995858	0.319319	0.673641
ENSG00000090905.13	TNRC6A	2478.35	0.0873594	0.0877176	0.995916	0.319291	0.673641
ENSG00000113734.13	BNIP1	65.7263	-0.221998	0.22294	-0.995777	0.319358	0.673646
ENSG00000153767.5	GTF2E1	634.101	-0.111867	0.112387	-0.995368	0.319557	0.673875
ENSG00000209082.1	MT-TL1	147.203	0.19058	0.191474	0.995328	0.319577	0.673875
ENSG00000103852.8	TTC23	304	-0.136038	0.136666	-0.995406	0.319539	0.673875
ENSG00000137073.16	UBAP2	1355.72	-0.0996413	0.100131	-0.995111	0.319682	0.67402
ENSG00000257923.5	CUX1	1446.28	0.122442	0.123055	0.99502	0.319726	0.674036
ENSG00000270878.1	CTD-2302E22.5	9.97654	-0.300282	0.301871	-0.994733	0.319866	0.6741
ENSG00000176018.8	LYSMD3	552.322	-0.122873	0.123524	-0.994731	0.319867	0.6741
ENSG00000256771.2	ZNF253	735.867	-0.124754	0.125405	-0.99481	0.319829	0.6741
ENSG00000234353.2	AP000347.4	22.158	0.299047	0.300912	0.993802	0.320319	0.674666
ENSG00000114439.14	BBX	1214.02	-0.174764	0.175836	-0.993904	0.32027	0.674666
ENSG00000162654.8	GBP4	79.4006	0.291455	0.293196	0.99406	0.320194	0.674666
ENSG00000108448.16	TRIM16L	108.008	0.206813	0.208069	0.993962	0.320242	0.674666
ENSG00000151461.15	UPF2	1227.66	-0.106292	0.106952	-0.993834	0.320304	0.674666
ENSG00000146676.5	PURB	1584.97	0.106854	0.10756	0.993439	0.320496	0.6749
ENSG00000229932.2	YWHAZP3	5.54359	0.283511	0.285388	0.993422	0.320504	0.6749
ENSG00000119335.12	SET	12943.4	0.0906393	0.09127	0.993089	0.320666	0.675165
ENSG00000197580.7	BCO2	21.261	0.292031	0.294279	0.992361	0.321021	0.675259
ENSG00000155034.14	FBXL18	161.842	-0.177983	0.179273	-0.992802	0.320807	0.675259
ENSG00000236337.1	FMR1-IT1	11.274	-0.301802	0.304161	-0.992244	0.321078	0.675259
ENSG00000227456.3	LINC00310	8.71569	-0.290586	0.292857	-0.992243	0.321079	0.675259
ENSG00000226792.2	LINC00371	193.601	0.189678	0.191067	0.992732	0.32084	0.675259
ENSG00000110717.6	NDUFS8	741.399	-0.117162	0.118016	-0.992758	0.320828	0.675259
ENSG00000067177.10	PHKA1	438.166	0.142541	0.143645	0.99231	0.321046	0.675259
ENSG00000269890.1	RP5-1139B12.2	9.27729	-0.297354	0.29964	-0.992371	0.321016	0.675259
ENSG00000205871.4	RPS3AP47	15.3827	0.300491	0.302796	0.992387	0.321009	0.675259
ENSG00000146833.11	TRIM4	357.574	-0.193472	0.194906	-0.992643	0.320884	0.675259
ENSG00000054983.12	GALC	2428.72	-0.139744	0.140858	-0.992097	0.32115	0.675284
ENSG00000147679.7	UTP23	339.425	0.13346	0.134527	0.992068	0.321164	0.675284
ENSG00000106992.13	AK1	36.8742	-0.286458	0.288771	-0.991988	0.321203	0.675288
ENSG00000160111.8	CPAMD8	635.334	-0.195496	0.197172	-0.9915	0.321441	0.675423
ENSG00000160741.12	CRTC2	500.669	-0.139149	0.140326	-0.99161	0.321388	0.675423
ENSG00000267381.1	CTD-2086O20.3	24.7758	-0.283777	0.286163	-0.99166	0.321364	0.675423
ENSG00000110435.7	PDHX	727.273	-0.110462	0.111412	-0.99148	0.321451	0.675423
ENSG00000130204.8	TOMM40	1463.02	-0.104411	0.105286	-0.991689	0.321349	0.675423
ENSG00000141556.16	TBCD	1146.07	0.104631	0.105548	0.991306	0.321536	0.675524
ENSG00000111877.13	MCM9	304.443	-0.14536	0.146648	-0.991218	0.321579	0.675537
ENSG00000099840.9	IZUMO4	34.1727	0.276205	0.278795	0.99071	0.321827	0.67598
ENSG00000269996.1	RP11-343N15.5	230.437	0.161479	0.163085	0.990157	0.322097	0.67647
ENSG00000110172.7	CHORDC1	848.301	-0.103007	0.104065	-0.989829	0.322258	0.676727
ENSG00000132274.11	TRIM22	18.2075	-0.293902	0.296944	-0.989757	0.322293	0.676727
ENSG00000131269.11	ABCB7	755.008	0.108214	0.109359	0.989528	0.322405	0.676884
ENSG00000223486.1	AC092198.1	19.238	0.295905	0.299134	0.989207	0.322562	0.677136
ENSG00000186010.14	NDUFA13	148.286	-0.179214	0.181201	-0.989035	0.322646	0.677236
ENSG00000197119.8	SLC25A29	3505.83	0.0954414	0.0965393	0.988627	0.322845	0.677499
ENSG00000228549.2	U1	8.99679	0.296732	0.300125	0.988695	0.322812	0.677499
ENSG00000245970.2	KB-1208A12.3	7.72745	0.294798	0.298323	0.988185	0.323062	0.677876
ENSG00000155729.8	KCTD18	147.517	-0.17299	0.17512	-0.987837	0.323233	0.677984
ENSG00000133026.8	MYH10	8025.62	0.0839713	0.084997	0.987932	0.323186	0.677984
ENSG00000139410.10	SDSL	33.1756	-0.261019	0.264241	-0.987806	0.323248	0.677984
ENSG00000101842.9	VSIG1	19.9912	0.296245	0.29991	0.987779	0.323261	0.677984
ENSG00000250305.4	KIAA1456	2947.79	-0.110586	0.112013	-0.987266	0.323512	0.678434
ENSG00000168672.3	FAM84B	2519.78	0.108772	0.110195	0.987091	0.323598	0.678536
ENSG00000113013.8	HSPA9	6242.68	0.10375	0.105146	0.986722	0.323779	0.678837
ENSG00000156709.9	AIFM1	1309.1	0.170063	0.172424	0.986308	0.323982	0.679028
ENSG00000197405.3	C5AR1	8.57667	0.297448	0.301622	0.986162	0.324054	0.679028
ENSG00000185112.4	FAM43A	136.059	-0.208093	0.211013	-0.986159	0.324055	0.679028
ENSG00000067829.14	IDH3G	431.103	-0.127224	0.128987	-0.986333	0.32397	0.679028
ENSG00000141084.6	RANBP10	736.948	-0.110454	0.112002	-0.986184	0.324043	0.679028
ENSG00000104299.10	INTS9	489.029	0.11985	0.121605	0.985566	0.324346	0.679413
ENSG00000135253.9	KCP	415.434	-0.176464	0.17905	-0.985559	0.32435	0.679413
ENSG00000166888.6	STAT6	1913.16	0.102685	0.104184	0.985619	0.32432	0.679413
ENSG00000114933.11	INO80D	580.146	-0.118383	0.120177	-0.985071	0.324589	0.679838
ENSG00000141391.9	SLMO1	39.841	0.260835	0.264814	0.984972	0.324638	0.679862
ENSG00000102393.5	GLA	478.807	-0.138906	0.141065	-0.984694	0.324775	0.680071
ENSG00000272947.1	RP11-71H17.9	64.7375	0.229174	0.232822	0.984331	0.324953	0.680366
ENSG00000170500.8	LONRF2	50.6504	-0.25621	0.26037	-0.984025	0.325103	0.680604
ENSG00000103544.10	C16orf62	1142.25	0.105314	0.107035	0.983917	0.325156	0.680637
ENSG00000233342.1	RP11-235G24.3	14.3105	-0.298821	0.303749	-0.983777	0.325225	0.680704
ENSG00000220785.3	MTMR9LP	288.544	-0.194	0.197234	-0.983604	0.32531	0.680727
ENSG00000214063.6	TSPAN4	414.042	-0.131177	0.133354	-0.983674	0.325276	0.680727
ENSG00000165511.4	C10orf25	23.2805	0.296331	0.301321	0.98344	0.325391	0.680818
ENSG00000267161.1	AC005943.5	62.9177	0.227144	0.231026	0.983199	0.32551	0.680915
ENSG00000003393.10	ALS2	1391.95	-0.114636	0.116609	-0.983077	0.32557	0.680915
ENSG00000183684.6	ALYREF	934.387	-0.134546	0.136866	-0.983044	0.325586	0.680915
ENSG00000183655.11	KLHL25	409.136	-0.132356	0.134623	-0.983165	0.325526	0.680915
ENSG00000168785.3	TSPAN5	1856.58	-0.162884	0.165724	-0.982861	0.325676	0.681026
ENSG00000054116.7	TRAPPC3	695.772	-0.11775	0.119815	-0.982772	0.32572	0.68104
ENSG00000172974.10	AC007318.5	20.0824	-0.289997	0.29515	-0.982541	0.325833	0.681114
ENSG00000140691.12	ARMC5	223.118	0.166935	0.169913	0.982474	0.325867	0.681114
ENSG00000196453.7	ZNF777	321.541	-0.141238	0.143754	-0.982493	0.325857	0.681114
ENSG00000269936.2	MIR145	4.35158	0.260762	0.265446	0.982352	0.325926	0.681162
ENSG00000204377.3	C1orf134	24.3902	0.279617	0.284878	0.981534	0.32633	0.681233
ENSG00000162063.8	CCNF	735.523	-0.129251	0.131834	-0.98041	0.326884	0.681233
ENSG00000103995.9	CEP152	294.362	-0.149046	0.151887	-0.981292	0.326449	0.681233
ENSG00000153721.13	CNKSR3	85.3583	-0.226829	0.231273	-0.980784	0.326699	0.681233
ENSG00000118260.10	CREB1	1871.23	0.134951	0.137681	0.980176	0.326999	0.681233
ENSG00000248027.1	CTD-2383M3.1	19.0559	0.294784	0.300135	0.982172	0.326015	0.681233
ENSG00000118523.5	CTGF	604.452	-0.215166	0.219268	-0.981293	0.326448	0.681233
ENSG00000023697.8	DERA	1014.35	-0.131058	0.133617	-0.980854	0.326665	0.681233
ENSG00000158163.10	DZIP1L	289.045	-0.136466	0.139181	-0.980496	0.326841	0.681233
ENSG00000035141.3	FAM136A	1908.5	-0.100747	0.102654	-0.981419	0.326386	0.681233
ENSG00000163521.11	GLB1L	147.104	0.201747	0.205811	0.980254	0.326961	0.681233
ENSG00000010704.14	HFE	21.1481	0.284159	0.289764	0.980656	0.326762	0.681233
ENSG00000119185.8	ITGB1BP1	269.996	-0.148192	0.15108	-0.980881	0.326651	0.681233
ENSG00000271882.1	KB-1410C5.5	12.0281	0.298535	0.304191	0.981405	0.326393	0.681233
ENSG00000270041.1	LL22NC03-N27C7.1	8.03393	0.294554	0.30048	0.980279	0.326948	0.681233
ENSG00000129038.11	LOXL1	600.83	0.18199	0.185363	0.981801	0.326198	0.681233
ENSG00000095319.10	NUP188	2071.72	-0.0881569	0.0898759	-0.980873	0.326655	0.681233
ENSG00000132356.7	PRKAA1	1244.27	0.101877	0.103827	0.98122	0.326484	0.681233
ENSG00000261542.1	RP11-16E18.3	7.66374	-0.292388	0.297985	-0.98122	0.326484	0.681233
ENSG00000264885.1	RP11-815I9.4	179.664	0.171977	0.175452	0.980197	0.326989	0.681233
ENSG00000241343.5	RPL36A	267.257	0.138744	0.141323	0.981752	0.326222	0.681233
ENSG00000089009.11	RPL6	9911.6	0.0916619	0.093484	0.980509	0.326835	0.681233
ENSG00000205359.5	SLCO6A1	9.38411	-0.295353	0.301071	-0.981006	0.32659	0.681233
ENSG00000188529.10	SRSF10	490.28	0.186323	0.18978	0.981788	0.326204	0.681233
ENSG00000115129.9	TP53I3	460.047	-0.118911	0.121157	-0.981459	0.326367	0.681233
ENSG00000129167.5	TPH1	46.7042	0.244995	0.249465	0.982082	0.32606	0.681233
ENSG00000169062.10	UPF3A	885.468	0.102006	0.104062	0.980245	0.326965	0.681233
ENSG00000163374.15	YY1AP1	634.157	-0.108367	0.110475	-0.980921	0.326632	0.681233
ENSG00000111880.11	RNGTT	657.136	-0.107432	0.10963	-0.979951	0.327111	0.681388
ENSG00000171469.6	ZNF561	1403.43	0.118039	0.120474	0.979791	0.327189	0.681475
ENSG00000272667.1	RP11-395A13.2	29.7021	-0.272192	0.277916	-0.979403	0.327381	0.681769
ENSG00000105705.11	SUGP1	800.402	-0.119636	0.122167	-0.979279	0.327442	0.681769
ENSG00000144120.8	TMEM177	347.04	-0.12455	0.12718	-0.979321	0.327421	0.681769
ENSG00000204564.7	C6orf136	215.116	-0.155758	0.159101	-0.978991	0.327585	0.681913
ENSG00000137275.9	RIPK1	517.236	-0.141498	0.144535	-0.978988	0.327586	0.681913
ENSG00000138778.7	CENPE	774.551	-0.158057	0.161502	-0.978667	0.327745	0.681975
ENSG00000169118.11	CSNK1G1	486.113	-0.133058	0.135939	-0.978806	0.327676	0.681975
ENSG00000123064.8	DDX54	988.951	-0.102273	0.104506	-0.978628	0.327764	0.681975
ENSG00000129654.7	FOXJ1	399.416	-0.182509	0.186485	-0.97868	0.327738	0.681975
ENSG00000197822.6	OCLN	1090.19	-0.145849	0.149058	-0.978474	0.32784	0.682056
ENSG00000104883.3	PEX11G	31.3858	-0.269419	0.275377	-0.978365	0.327894	0.68209
ENSG00000085644.9	ZNF213	124.572	-0.195564	0.19991	-0.97826	0.327946	0.682122
ENSG00000151572.12	ANO4	34.1364	-0.29048	0.296961	-0.978177	0.327987	0.682129
ENSG00000135441.3	BLOC1S1	140.091	-0.175422	0.179415	-0.977744	0.328201	0.682498
ENSG00000149564.7	ESAM	19.1603	0.293945	0.300702	0.97753	0.328307	0.68264
ENSG00000149541.5	B3GAT3	600.625	-0.135732	0.138873	-0.97738	0.328381	0.682717
ENSG00000266947.1	RP11-799D4.4	13.8627	-0.295158	0.302017	-0.977291	0.328425	0.682731
ENSG00000168140.4	VASN	562.614	0.192649	0.197162	0.97711	0.328515	0.682764
ENSG00000272273.1	XXbac-BPG252P9.10	8.15817	0.289301	0.296068	0.977144	0.328498	0.682764
ENSG00000172731.9	LRRC20	175.211	0.226664	0.231992	0.977031	0.328554	0.682768
ENSG00000165948.6	IFI27L1	178.201	-0.179423	0.183662	-0.976918	0.32861	0.682806
ENSG00000162980.12	ARL5A	1376.54	-0.109285	0.111908	-0.976555	0.328789	0.683102
ENSG00000182327.7	GLTPD2	13.5253	0.295443	0.30264	0.976219	0.328956	0.683216
ENSG00000070366.9	SMG6	1166.06	-0.101747	0.104223	-0.976238	0.328946	0.683216
ENSG00000143816.7	WNT9A	33.9138	-0.287076	0.294052	-0.976276	0.328928	0.683216
ENSG00000109184.10	DCUN1D4	773.2	-0.111607	0.114344	-0.976068	0.329031	0.683238
ENSG00000166503.4	HDGFRP3	1567.85	0.101694	0.104189	0.976047	0.329041	0.683238
ENSG00000079335.13	CDC14A	251.647	-0.14332	0.146875	-0.975795	0.329166	0.683308
ENSG00000151657.7	KIN	358.852	-0.13562	0.139001	-0.975679	0.329223	0.683308
ENSG00000198000.7	NOL8	824.087	-0.0998808	0.102359	-0.975786	0.32917	0.683308
ENSG00000089335.16	ZNF302	866.113	0.112799	0.11561	0.97569	0.329218	0.683308
ENSG00000136478.3	TEX2	338.157	-0.154412	0.158335	-0.975222	0.32945	0.683701
ENSG00000114395.6	CYB561D2	145.083	-0.189482	0.194333	-0.975035	0.329543	0.683816
ENSG00000109475.12	RPL34	3931.19	0.0925683	0.0949527	0.974889	0.329615	0.68389
ENSG00000144048.6	DUSP11	459.001	-0.117328	0.120372	-0.974716	0.329701	0.683913
ENSG00000108001.9	EBF3	8.95043	-0.287715	0.295168	-0.974749	0.329685	0.683913
ENSG00000203485.8	INF2	1377.82	-0.117708	0.120779	-0.974575	0.329771	0.683981
ENSG00000213626.7	LBH	616.48	-0.158022	0.162248	-0.973955	0.330079	0.684542
ENSG00000134262.8	AP4B1	191.78	0.15556	0.159752	0.973762	0.330175	0.684664
ENSG00000157765.7	SLC34A2	17.9264	0.290837	0.298734	0.973563	0.330273	0.68479
ENSG00000163539.11	CLASP2	1308.65	-0.103373	0.106213	-0.973262	0.330423	0.684818
ENSG00000178397.8	FAM220A	310.762	-0.133065	0.136743	-0.973102	0.330503	0.684818
ENSG00000141458.8	NPC1	819.148	-0.0991266	0.101856	-0.973199	0.330454	0.684818
ENSG00000265943.1	RP11-739L10.1	4.53725	0.272713	0.280176	0.973361	0.330374	0.684818
ENSG00000115128.6	SF3B14	1099.51	-0.0981852	0.100911	-0.972992	0.330557	0.684818
ENSG00000232070.4	TMEM253	14.7654	0.294527	0.302666	0.97311	0.330499	0.684818
ENSG00000163812.9	ZDHHC3	1383.3	-0.0937226	0.0963297	-0.972936	0.330585	0.684818
ENSG00000181135.11	ZNF707	235.689	-0.151083	0.155285	-0.97294	0.330583	0.684818
ENSG00000154359.8	LONRF1	1738.58	-0.10392	0.106826	-0.972794	0.330656	0.684887
ENSG00000094631.14	HDAC6	1463.56	-0.121034	0.124439	-0.972639	0.330733	0.68497
ENSG00000010932.11	FMO1	6.16389	-0.278378	0.286391	-0.972019	0.331041	0.685405
ENSG00000198517.5	MAFK	170.262	0.190582	0.196058	0.972069	0.331016	0.685405
ENSG00000247626.3	MARS2	337.14	0.151975	0.156371	0.971887	0.331107	0.685405
ENSG00000234449.2	RP11-706O15.3	151.588	-0.168988	0.173885	-0.971841	0.33113	0.685405
ENSG00000197056.5	ZMYM1	567.797	0.124074	0.127668	0.971849	0.331126	0.685405
ENSG00000267327.1	CTD-2008L17.1	6.66182	-0.283374	0.291638	-0.971665	0.331217	0.685508
ENSG00000141552.13	ANAPC11	679.912	-0.116693	0.120107	-0.971571	0.331264	0.685509
ENSG00000165501.12	LRR1	199.007	-0.157595	0.162228	-0.97144	0.331329	0.685509
ENSG00000250950.1	RP11-33B1.3	4.5537	-0.258905	0.266511	-0.971462	0.331318	0.685509
ENSG00000125531.5	C20orf195	12.244	0.276357	0.284672	0.970791	0.331652	0.685946
ENSG00000172081.9	MOB3A	356.947	-0.134816	0.138867	-0.97083	0.331633	0.685946
ENSG00000223393.1	RP5-858B6.3	22.155	0.280375	0.288805	0.970811	0.331643	0.685946
ENSG00000196517.7	SLC6A9	115.893	0.227588	0.234471	0.970644	0.331726	0.68602
ENSG00000057608.12	GDI2	7501.86	-0.0921157	0.094949	-0.97016	0.331967	0.686209
ENSG00000115594.7	IL1R1	68.5543	-0.250038	0.257749	-0.970085	0.332004	0.686209
ENSG00000086015.16	MAST2	993.367	-0.119824	0.123497	-0.970258	0.331918	0.686209
ENSG00000109705.7	NKX3-2	5.99923	-0.280614	0.289255	-0.970125	0.331984	0.686209
ENSG00000213178.3	RP11-641D5.1	16.6369	-0.290966	0.299895	-0.970228	0.331933	0.686209
ENSG00000174574.11	AKIRIN1	3763.01	-0.10469	0.107992	-0.969422	0.332335	0.686583
ENSG00000203865.5	ATP1A1OS	20.6458	0.289847	0.298989	0.969422	0.332335	0.686583
ENSG00000109861.11	CTSC	5878.25	0.118326	0.122052	0.969466	0.332313	0.686583
ENSG00000204356.7	NELFE	1052.91	-0.0954567	0.098467	-0.969428	0.332332	0.686583
ENSG00000077274.7	CAPN6	133.961	0.240627	0.24825	0.969292	0.3324	0.68664
ENSG00000248008.2	DYNLL1-AS1	107.574	0.218207	0.225155	0.969143	0.332474	0.686716
ENSG00000171798.13	KNDC1	157.77	-0.205783	0.212366	-0.968999	0.332546	0.686787
ENSG00000092068.14	SLC7A8	2753.71	0.12084	0.124731	0.968806	0.332642	0.686909
ENSG00000168758.6	SEMA4C	2668.48	0.104557	0.107956	0.968523	0.332783	0.687123
ENSG00000106367.9	AP1S1	570.284	-0.118863	0.122736	-0.968447	0.332821	0.687125
ENSG00000066926.6	FECH	441.585	-0.136184	0.14064	-0.968318	0.332885	0.68718
ENSG00000130158.9	DOCK6	1007.38	-0.131382	0.135701	-0.968172	0.332959	0.687254
ENSG00000128739.16	SNRPN	267.341	-0.162941	0.168323	-0.968024	0.333033	0.68731
ENSG00000168778.7	TCTN2	381.894	0.150122	0.15509	0.967967	0.333061	0.68731
ENSG00000161204.7	ABCF3	640.766	-0.125511	0.12973	-0.967479	0.333305	0.687369
ENSG00000107815.3	C10orf2	535.391	0.130068	0.134392	0.967821	0.333134	0.687369
ENSG00000154274.10	C4orf19	24.0918	0.280879	0.290265	0.967665	0.333211	0.687369
ENSG00000166200.10	COPS2	1572.06	0.109116	0.112844	0.966964	0.333562	0.687369
ENSG00000145293.10	ENOPH1	931.816	0.127554	0.131866	0.967293	0.333397	0.687369
ENSG00000128908.11	INO80	849.295	0.108788	0.112483	0.967146	0.333471	0.687369
ENSG00000116212.10	LRRC42	753.352	-0.104561	0.108132	-0.966971	0.333559	0.687369
ENSG00000144061.8	NPHP1	209.001	0.149228	0.154322	0.966993	0.333548	0.687369
ENSG00000260249.2	RP11-401P9.5	7.19551	0.281862	0.291412	0.96723	0.333429	0.687369
ENSG00000231663.1	RP5-827C21.4	16.8318	0.292123	0.302048	0.967141	0.333474	0.687369
ENSG00000235408.2	SNORA71B	12.1205	0.294044	0.303845	0.967744	0.333172	0.687369
ENSG00000171530.9	TBCA	1068.72	-0.12713	0.131477	-0.966935	0.333576	0.687369
ENSG00000172671.15	ZFAND4	148.067	0.163959	0.169507	0.967266	0.333411	0.687369
ENSG00000238082.1	AC009948.7	11.5565	0.293003	0.303105	0.966672	0.333708	0.687527
ENSG00000112319.13	EYA4	6.41073	0.281275	0.291075	0.96633	0.333879	0.687527
ENSG00000182050.9	MGAT4C	8.49475	-0.276318	0.285967	-0.966258	0.333915	0.687527
ENSG00000133816.9	MICAL2	42.0385	0.271518	0.280946	0.966442	0.333823	0.687527
ENSG00000230937.5	MIR205HG	277.212	-0.230676	0.2387	-0.966387	0.333851	0.687527
ENSG00000139597.12	N4BP2L1	116.775	0.220072	0.227727	0.966387	0.33385	0.687527
ENSG00000154822.11	PLCL2	269.171	-0.161699	0.167284	-0.966612	0.333738	0.687527
ENSG00000272807.1	RP11-260M2.1	18.9757	0.288023	0.29817	0.965969	0.33406	0.687671
ENSG00000230910.2	RP3-525N10.2	7.83039	0.284442	0.294444	0.966033	0.334028	0.687671
ENSG00000163507.9	KIAA1524	654.814	-0.134913	0.139707	-0.965686	0.334201	0.687808
ENSG00000105819.9	PMPCB	1292.81	0.106322	0.110098	0.965695	0.334197	0.687808
ENSG00000029363.11	BCLAF1	6563.56	0.122655	0.127033	0.965541	0.334274	0.687881
ENSG00000136813.10	KIAA0368	1098.12	-0.120629	0.124951	-0.965405	0.334342	0.687944
ENSG00000267419.1	CTC-559E9.6	18.9306	-0.285125	0.295452	-0.965046	0.334522	0.688035
ENSG00000120696.8	KBTBD7	296.36	0.150657	0.156139	0.964887	0.334601	0.688035
ENSG00000114670.9	NEK11	64.2603	0.215177	0.223012	0.964868	0.334611	0.688035
ENSG00000105825.7	TFPI2	33.9262	-0.285653	0.296027	-0.964956	0.334567	0.688035
ENSG00000167645.12	YIF1B	814.132	-0.125695	0.130268	-0.964901	0.334594	0.688035
ENSG00000171307.14	ZDHHC16	706.86	-0.107836	0.111752	-0.964958	0.334566	0.688035
ENSG00000172508.6	CARNS1	138.904	0.199917	0.207255	0.964593	0.334749	0.688037
ENSG00000270012.1	LL0XNC01-7P3.1	83.9397	0.211598	0.219336	0.964723	0.334684	0.688037
ENSG00000170325.10	PRDM10	469.063	-0.128152	0.132853	-0.964615	0.334738	0.688037
ENSG00000088992.13	TESC	92.872	0.238145	0.246894	0.964566	0.334762	0.688037
ENSG00000118690.8	ARMC2	59.2677	0.239	0.247875	0.964196	0.334948	0.688058
ENSG00000079101.12	CLUL1	21.7703	0.289314	0.300042	0.964243	0.334924	0.688058
ENSG00000267067.1	CTB-75G16.3	4.67548	0.272271	0.282445	0.963979	0.335056	0.688058
ENSG00000233602.1	ERI3-IT1	5.51956	0.272284	0.282357	0.964326	0.334883	0.688058
ENSG00000119041.6	GTF3C3	1401	0.0944437	0.0979863	0.963846	0.335123	0.688058
ENSG00000267796.3	LIN37	29.9196	-0.266537	0.276492	-0.963996	0.335048	0.688058
ENSG00000055950.12	MRPL43	633.266	-0.112713	0.116936	-0.963885	0.335104	0.688058
ENSG00000153234.9	NR4A2	15.5934	-0.290143	0.30099	-0.963963	0.335065	0.688058
ENSG00000160299.12	PCNT	1050.18	-0.118525	0.122986	-0.963733	0.33518	0.688058
ENSG00000158553.3	POM121L2	6.52352	-0.277439	0.287882	-0.963723	0.335185	0.688058
ENSG00000065600.8	TMEM206	377.563	-0.147952	0.153438	-0.964247	0.334922	0.688058
ENSG00000171766.11	GATM	291.515	-0.192328	0.199628	-0.963432	0.335331	0.688281
ENSG00000165238.12	WNK2	492.868	-0.195994	0.203464	-0.963288	0.335403	0.688302
ENSG00000152926.10	ZNF117	2941.33	-0.137659	0.142909	-0.963262	0.335416	0.688302
ENSG00000183963.14	SMTN	234.007	0.16245	0.16866	0.963181	0.335457	0.688309
ENSG00000218175.2	AC016739.2	13.1406	0.291947	0.303139	0.96308	0.335508	0.688336
ENSG00000087302.4	C14orf166	2127.59	-0.10077	0.104687	-0.96259	0.335753	0.688384
ENSG00000006062.9	MAP3K14	83.4777	-0.219311	0.227918	-0.962236	0.335931	0.688384
ENSG00000140943.12	MBTPS1	2603.77	-0.0939544	0.0976087	-0.962562	0.335767	0.688384
ENSG00000133030.15	MPRIP	2782.49	-0.108312	0.112547	-0.962368	0.335865	0.688384
ENSG00000102030.11	NAA10	361.639	-0.156166	0.162275	-0.962357	0.33587	0.688384
ENSG00000128253.9	RFPL2	5.60132	0.273454	0.284034	0.962751	0.335672	0.688384
ENSG00000176209.7	SMIM19	414.153	0.131434	0.136594	0.962225	0.335937	0.688384
ENSG00000185669.5	SNAI3	19.7767	-0.291188	0.302624	-0.962211	0.335943	0.688384
ENSG00000124562.5	SNRPC	1234.49	-0.100161	0.104047	-0.962653	0.335722	0.688384
ENSG00000185475.4	TMEM179B	439.282	-0.137701	0.143032	-0.962728	0.335684	0.688384
ENSG00000115446.7	UNC50	660.326	-0.125537	0.13046	-0.962265	0.335916	0.688384
ENSG00000167930.11	ITFG3	911.387	-0.12183	0.126635	-0.962061	0.336019	0.688411
ENSG00000158411.6	MITD1	536.671	-0.130648	0.135806	-0.962019	0.33604	0.688411
ENSG00000157869.10	RAB28	504.436	0.116738	0.121354	0.961962	0.336069	0.688411
ENSG00000148019.8	CEP78	1528.4	0.0922223	0.0958936	0.961714	0.336193	0.688484
ENSG00000125454.7	SLC25A19	102.773	-0.196878	0.204706	-0.961759	0.336171	0.688484
ENSG00000107882.7	SUFU	585.822	0.165689	0.172294	0.961666	0.336217	0.688484
ENSG00000272004.1	RP11-345P4.10	5.54374	0.264543	0.275138	0.961495	0.336303	0.688584
ENSG00000241839.5	PLEKHO2	319.103	0.170747	0.177605	0.961388	0.336357	0.688617
ENSG00000175166.12	PSMD2	3788.91	-0.119304	0.124113	-0.961253	0.336425	0.688679
ENSG00000101126.11	ADNP	5299.26	0.0828601	0.0862377	0.960834	0.336636	0.688858
ENSG00000088035.11	ALG6	483.581	0.135823	0.141572	0.959396	0.337359	0.688858
ENSG00000198796.6	ALPK2	368.805	-0.291791	0.304141	-0.959394	0.33736	0.688858
ENSG00000133657.10	ATP13A3	3620.42	-0.116007	0.120948	-0.959153	0.337482	0.688858
ENSG00000175216.10	CKAP5	3888.48	0.109346	0.113848	0.960458	0.336825	0.688858
ENSG00000100842.8	EFS	1209.18	-0.118643	0.123646	-0.959539	0.337287	0.688858
ENSG00000270604.1	HCG17	5.9549	0.261176	0.271869	0.960669	0.336719	0.688858
ENSG00000168806.6	LCMT2	399.453	-0.137248	0.14288	-0.960583	0.336762	0.688858
ENSG00000169744.8	LDB2	132.339	0.222036	0.231494	0.959141	0.337488	0.688858
ENSG00000207757.1	MIR93	8.51384	0.290356	0.30238	0.960233	0.336938	0.688858
ENSG00000128309.12	MPST	1112.78	-0.100922	0.105075	-0.960473	0.336817	0.688858
ENSG00000164346.5	NSA2	1473.99	0.107076	0.111613	0.95935	0.337382	0.688858
ENSG00000173566.9	NUDT18	45.5073	-0.255728	0.266346	-0.960134	0.336988	0.688858
ENSG00000103479.10	RBL2	989.121	-0.104792	0.109195	-0.959677	0.337218	0.688858
ENSG00000174236.2	REP15	9.10787	-0.28486	0.296953	-0.959274	0.337421	0.688858
ENSG00000258940.2	RP11-407N17.5	5.60068	-0.264871	0.275689	-0.960759	0.336673	0.688858
ENSG00000263235.1	RP11-461A8.4	14.8262	0.289179	0.301225	0.960012	0.337049	0.688858
ENSG00000230623.2	RP11-469A15.2	110.416	0.245779	0.256147	0.959523	0.337295	0.688858
ENSG00000258738.1	RP11-73E17.2	63.3556	-0.216748	0.225765	-0.960061	0.337025	0.688858
ENSG00000270175.1	RP11-793H13.11	20.0878	0.288709	0.300885	0.959533	0.33729	0.688858
ENSG00000273076.1	RP3-508I15.22	5.11741	0.269138	0.280487	0.959536	0.337289	0.688858
ENSG00000132881.7	RSG1	67.8341	-0.22001	0.229202	-0.959896	0.337107	0.688858
ENSG00000133028.6	SCO1	657.157	-0.106241	0.110586	-0.960709	0.336698	0.688858
ENSG00000204267.9	TAP2	27.6131	0.286414	0.298296	0.960164	0.336973	0.688858
ENSG00000160094.10	ZNF362	337.285	-0.129506	0.13498	-0.959442	0.337336	0.688858
ENSG00000019995.6	ZRANB1	887.227	-0.101864	0.106041	-0.960614	0.336746	0.688858
ENSG00000063438.12	AHRR	23.0192	0.281136	0.293149	0.959021	0.337548	0.688904
ENSG00000151023.12	ENKUR	8.38897	0.288554	0.300963	0.958767	0.337676	0.689089
ENSG00000106330.7	MOSPD3	215.218	-0.177925	0.185622	-0.958531	0.337795	0.689255
ENSG00000161057.6	PSMC2	1028.79	-0.134636	0.140511	-0.958184	0.33797	0.689535
ENSG00000133083.10	DCLK1	648.493	-0.281857	0.294221	-0.957979	0.338073	0.68967
ENSG00000186716.15	BCR	5201.36	-0.115428	0.120507	-0.957855	0.338136	0.689721
ENSG00000231587.1	SNORD62B	16.508	-0.287606	0.300411	-0.957377	0.338377	0.690136
ENSG00000159842.10	ABR	1578.76	0.111775	0.116799	0.956987	0.338574	0.690461
ENSG00000140463.9	BBS4	587.034	0.118151	0.123493	0.956743	0.338697	0.690625
ENSG00000070761.3	C16orf80	791.089	-0.105937	0.110735	-0.956678	0.33873	0.690625
ENSG00000264281.2	CTD-2031P19.4	58.2173	-0.231281	0.241813	-0.956444	0.338848	0.690712
ENSG00000121210.11	KIAA0922	95.4903	-0.224828	0.235061	-0.95647	0.338835	0.690712
ENSG00000172071.7	EIF2AK3	917.308	0.167646	0.175318	0.956237	0.338953	0.690789
ENSG00000260400.1	RP11-119F7.5	181.48	0.175345	0.183373	0.95622	0.338961	0.690789
ENSG00000090238.7	YPEL3	428.827	-0.157577	0.164809	-0.956119	0.339012	0.690817
ENSG00000188133.5	TMEM215	9.41452	0.281848	0.294811	0.956032	0.339056	0.69083
ENSG00000126709.10	IFI6	17.6867	0.283256	0.296449	0.955495	0.339328	0.691012
ENSG00000229214.1	LINC00242	17.0522	0.288581	0.302008	0.955542	0.339304	0.691012
ENSG00000124151.14	NCOA3	1008.2	-0.0983194	0.102885	-0.955624	0.339262	0.691012
ENSG00000258819.1	RP11-7F17.3	5.55661	-0.272139	0.28474	-0.955748	0.3392	0.691012
ENSG00000152292.12	SH2D6	19.0768	0.287582	0.300981	0.955483	0.339333	0.691012
ENSG00000113719.11	ERGIC1	1975.6	0.088478	0.0926543	0.954926	0.339615	0.691509
ENSG00000138835.18	RGS3	380.628	0.14607	0.153024	0.954557	0.339802	0.691812
ENSG00000134443.5	GRP	11.5806	0.288394	0.302259	0.95413	0.340018	0.691932
ENSG00000197837.3	HIST4H4	17.1865	0.287491	0.301327	0.954082	0.340042	0.691932
ENSG00000218283.2	MORF4L1P1	365.447	-0.128479	0.134656	-0.954126	0.34002	0.691932
ENSG00000172123.8	SLFN12	113.707	-0.179645	0.188237	-0.954354	0.339905	0.691932
ENSG00000207342.1	Y_RNA	5.17159	0.264599	0.277338	0.954068	0.340049	0.691932
ENSG00000229178.1	AC069513.4	4.42167	0.234492	0.245892	0.95364	0.340266	0.692113
ENSG00000185453.8	C19orf68	105.761	0.199308	0.209089	0.953223	0.340477	0.692113
ENSG00000180891.8	CUEDC1	141.44	0.184639	0.193676	0.953339	0.340418	0.692113
ENSG00000182256.8	GABRG3	7.60672	0.285606	0.299487	0.95365	0.340261	0.692113
ENSG00000272361.1	GS1-166A23.2	10.3322	0.288069	0.30212	0.953494	0.34034	0.692113
ENSG00000120093.7	HOXB3	11.5819	0.264764	0.277769	0.953181	0.340499	0.692113
ENSG00000260711.1	RP11-747H7.3	16.1252	-0.289928	0.304171	-0.953177	0.340501	0.692113
ENSG00000185634.7	SHC4	11.4643	0.28973	0.303824	0.95361	0.340281	0.692113
ENSG00000101337.11	TM9SF4	3209.29	0.0839153	0.0880401	0.953148	0.340515	0.692113
ENSG00000011638.6	TMEM159	179.291	-0.190202	0.199543	-0.953188	0.340495	0.692113
ENSG00000142864.10	SERBP1	9248.06	0.0858318	0.0900624	0.953026	0.340577	0.692162
ENSG00000172530.15	BANP	223.647	-0.182338	0.191387	-0.952716	0.340734	0.692264
ENSG00000110871.10	COQ5	562.112	0.112599	0.118214	0.9525	0.340844	0.692264
ENSG00000134815.14	DHX34	680.466	-0.103411	0.108578	-0.952406	0.340891	0.692264
ENSG00000065135.7	GNAI3	2242.83	-0.0907068	0.0952165	-0.952637	0.340774	0.692264
ENSG00000114686.4	MRPL3	2256.52	0.10674	0.112074	0.952408	0.34089	0.692264
ENSG00000128534.3	NAA38	804.073	-0.135553	0.142313	-0.952501	0.340843	0.692264
ENSG00000272033.1	RP11-52A20.2	4.99809	0.254254	0.26685	0.952797	0.340693	0.692264
ENSG00000133678.9	TMEM254	880.378	0.110428	0.115957	0.952316	0.340937	0.69228
ENSG00000116962.10	NID1	934.476	0.198798	0.208835	0.951936	0.341129	0.692595
ENSG00000156968.8	MPV17L	80.586	0.220639	0.231911	0.951395	0.341404	0.693076
ENSG00000172315.5	TP53RK	348.66	-0.126283	0.132813	-0.950829	0.341691	0.693582
ENSG00000251485.1	AC068134.10	12.7544	0.288711	0.303837	0.950218	0.342002	0.694084
ENSG00000237840.2	FAM21FP	12.0665	0.289034	0.304208	0.950119	0.342052	0.694084
ENSG00000241186.3	TDGF1	4282.33	-0.170763	0.179714	-0.950192	0.342015	0.694084
ENSG00000227354.2	RBM26-AS1	43.9794	0.238658	0.251261	0.949839	0.342194	0.694296
ENSG00000018610.9	CXorf56	381.082	-0.126591	0.133297	-0.949688	0.342271	0.694329
ENSG00000219023.1	RP3-340B19.2	6.88328	0.280185	0.295038	0.949659	0.342286	0.694329
ENSG00000173261.4	PLAC8L1	12.5287	-0.288486	0.303863	-0.949395	0.34242	0.694447
ENSG00000117450.9	PRDX1	4274.17	-0.117351	0.123597	-0.949467	0.342383	0.694447
ENSG00000175471.15	MCTP1	45.928	0.245252	0.258361	0.949259	0.342489	0.69451
ENSG00000179750.11	APOBEC3B	24.6399	-0.283021	0.298213	-0.949058	0.342591	0.694641
ENSG00000138160.4	KIF11	1376.24	0.12975	0.136747	0.948831	0.342707	0.694798
ENSG00000136932.9	C9orf156	162.397	0.162215	0.170994	0.948655	0.342796	0.694903
ENSG00000188763.3	FZD9	23.9811	0.279512	0.294696	0.948476	0.342887	0.694934
ENSG00000143768.7	LEFTY2	15.3814	0.280781	0.296023	0.948512	0.342869	0.694934
ENSG00000158169.7	FANCC	491.418	-0.109871	0.115855	-0.948352	0.34295	0.694985
ENSG00000135776.4	ABCB10	465.985	-0.122943	0.12966	-0.948198	0.343029	0.695067
ENSG00000261167.1	RP11-517B11.7	60.3659	0.237226	0.250215	0.94809	0.343084	0.695102
ENSG00000227542.1	AC092614.2	23.088	0.278058	0.293401	0.947707	0.343279	0.695267
ENSG00000120533.8	ENY2	963.072	-0.127385	0.13441	-0.947732	0.343266	0.695267
ENSG00000214207.2	KRT18P10	4.47597	-0.261274	0.275682	-0.947738	0.343263	0.695267
ENSG00000170684.4	ZNF296	30.1271	-0.268156	0.283054	-0.947367	0.343452	0.695541
ENSG00000239789.1	MRPS17	142.794	0.169926	0.179402	0.947176	0.343549	0.695662
ENSG00000160219.7	GAB3	21.1696	0.2797	0.295333	0.947067	0.343605	0.695697
ENSG00000163584.13	RPL22L1	247.19	-0.149695	0.158076	-0.946977	0.343651	0.695713
ENSG00000163624.5	CDS1	236.005	-0.150428	0.158892	-0.946725	0.343779	0.695896
ENSG00000168487.13	BMP1	343.209	-0.158539	0.167487	-0.946572	0.343857	0.695977
ENSG00000120509.6	PDZD11	220.732	-0.145888	0.154147	-0.946424	0.343933	0.696054
ENSG00000196586.9	MYO6	2908.22	0.0821557	0.0868273	0.946196	0.344048	0.696212
ENSG00000265242.1	RP11-649A18.7	23.5601	0.269917	0.285345	0.94593	0.344184	0.696409
ENSG00000225548.1	AC098973.2	15.5119	-0.287399	0.303921	-0.94564	0.344332	0.696463
ENSG00000182871.10	COL18A1	27457.7	0.129088	0.13656	0.945284	0.344514	0.696463
ENSG00000151292.13	CSNK1G3	821.757	0.118582	0.125406	0.945586	0.34436	0.696463
ENSG00000143158.6	MPC2	739.047	0.111989	0.118448	0.945465	0.344422	0.696463
ENSG00000004779.5	NDUFAB1	799.521	-0.112492	0.118998	-0.945331	0.34449	0.696463
ENSG00000181392.10	SYNE4	212.604	0.198695	0.21009	0.945761	0.34427	0.696463
ENSG00000221983.3	UBA52	4682.29	0.087313	0.0923389	0.945571	0.344368	0.696463
ENSG00000269293.2	ZSCAN16-AS1	30.5552	0.255482	0.270236	0.945402	0.344453	0.696463
ENSG00000163961.4	RNF168	432.153	-0.120428	0.127416	-0.945154	0.34458	0.69652
ENSG00000182307.8	C8orf33	1193	0.111192	0.117743	0.944356	0.344988	0.696554
ENSG00000100604.8	CHGA	18.4459	0.275821	0.29204	0.944462	0.344933	0.696554
ENSG00000243156.3	MICAL3	516.127	0.116059	0.122878	0.944501	0.344914	0.696554
ENSG00000227001.2	NBPF2P	27.5052	0.264421	0.279854	0.944853	0.344734	0.696554
ENSG00000164040.12	PGRMC2	2881.85	0.104782	0.110927	0.944597	0.344865	0.696554
ENSG00000254093.4	PINX1	182.108	-0.166743	0.176595	-0.944215	0.34506	0.696554
ENSG00000235105.1	RP11-329A14.1	4.59895	-0.265171	0.280854	-0.944157	0.345089	0.696554
ENSG00000273456.1	RP11-686O6.2	13.2723	-0.287205	0.304141	-0.944316	0.345008	0.696554
ENSG00000146414.11	SHPRH	1171.52	0.121077	0.128239	0.944155	0.34509	0.696554
ENSG00000175970.7	UNC119B	2141.33	0.0941053	0.0996131	0.944708	0.344808	0.696554
ENSG00000100373.5	UPK3A	32.8056	0.27895	0.295228	0.944862	0.344729	0.696554
ENSG00000159885.9	ZNF222	73.2986	-0.205135	0.21711	-0.944843	0.344739	0.696554
ENSG00000147789.11	ZNF7	528.694	-0.117242	0.124089	-0.944818	0.344752	0.696554
ENSG00000180353.6	HCLS1	12.0641	-0.287161	0.304186	-0.944033	0.345153	0.696604
ENSG00000179603.13	GRM8	19.6587	0.281312	0.29805	0.94384	0.345251	0.696726
ENSG00000163382.7	APOA1BP	1046.33	-0.104539	0.110773	-0.943723	0.345311	0.696735
ENSG00000213160.5	KLHL23	1656.05	0.0846018	0.089651	0.94368	0.345333	0.696735
ENSG00000108848.11	LUC7L3	4488.32	0.087433	0.0926642	0.943546	0.345402	0.696735
ENSG00000204920.6	ZNF155	264.061	0.143244	0.151817	0.943534	0.345408	0.696735
ENSG00000223473.1	GS1-124K5.3	41.2168	-0.247346	0.26221	-0.943312	0.345521	0.696888
ENSG00000120265.12	PCMT1	1046.85	-0.110456	0.117128	-0.943033	0.345664	0.6971
ENSG00000186187.7	ZNRF1	791.211	-0.0971355	0.103015	-0.942928	0.345718	0.697131
ENSG00000181649.5	PHLDA2	9.17596	-0.272273	0.288804	-0.942758	0.345805	0.697229
ENSG00000135624.11	CCT7	4351.74	-0.101646	0.107919	-0.941874	0.346257	0.697706
ENSG00000182580.2	EPHB3	1164.26	0.182926	0.19417	0.942095	0.346144	0.697706
ENSG00000136146.10	MED4	935.956	-0.105455	0.111938	-0.942086	0.346148	0.697706
ENSG00000166828.2	SCNN1G	6.25077	0.26788	0.284419	0.941851	0.346269	0.697706
ENSG00000073849.10	ST6GAL1	3087.45	-0.0877598	0.0931649	-0.941983	0.346201	0.697706
ENSG00000113763.6	UNC5A	27.6643	-0.277349	0.294419	-0.942021	0.346182	0.697706
ENSG00000259416.2	RP11-158M2.5	5.08646	0.262627	0.278901	0.94165	0.346372	0.697837
ENSG00000151553.10	FAM160B1	706.007	-0.108041	0.114745	-0.941569	0.346414	0.697844
ENSG00000004487.11	KDM1A	4273.56	0.0965578	0.102595	0.941157	0.346625	0.69804
ENSG00000100030.10	MAPK1	1835.91	-0.0925122	0.0982918	-0.9412	0.346602	0.69804
ENSG00000188612.7	SUMO2	3246.38	0.102386	0.108773	0.94128	0.346562	0.69804
ENSG00000107745.12	MICU1	654.157	-0.117399	0.124761	-0.940996	0.346707	0.698079
ENSG00000118900.10	UBN1	913.14	-0.105612	0.112238	-0.94097	0.34672	0.698079
ENSG00000172590.14	MRPL52	646.505	-0.112894	0.120019	-0.940634	0.346892	0.698273
ENSG00000187231.9	SESTD1	1293.73	0.127179	0.135201	0.940671	0.346873	0.698273
ENSG00000116661.9	FBXO2	412.626	0.160545	0.170746	0.940252	0.347088	0.69859
ENSG00000248092.3	NNT-AS1	154.24	0.167955	0.178663	0.940063	0.347185	0.698633
ENSG00000170537.8	TMC7	357.084	-0.134489	0.143062	-0.940076	0.347179	0.698633
ENSG00000259802.1	CTD-2256P15.2	16.3808	0.282047	0.300061	0.939966	0.347235	0.698656
ENSG00000031544.10	NR2E3	5.88065	0.269301	0.286532	0.939863	0.347288	0.698685
ENSG00000257842.1	NOVA1-AS1	11.6548	0.284239	0.302451	0.939784	0.347328	0.69869
ENSG00000231160.5	RP11-617D20.1	30.5952	0.268002	0.285206	0.939678	0.347383	0.698723
ENSG00000132394.6	EEFSEC	247.466	-0.141994	0.15115	-0.939428	0.347511	0.698801
ENSG00000154342.4	WNT3A	15.5314	0.168297	0.179152	0.939405	0.347523	0.698801
ENSG00000196150.9	ZNF250	213.687	-0.150323	0.160024	-0.93938	0.347536	0.698801
ENSG00000185551.8	NR2F2	24.2514	-0.283062	0.30139	-0.939188	0.347634	0.698923
ENSG00000196437.6	ZNF569	161.89	-0.164365	0.175049	-0.938964	0.347749	0.699078
ENSG00000160602.9	NEK8	261.335	0.132862	0.14156	0.938557	0.347958	0.699378
ENSG00000228106.1	RP11-452F19.3	37.5564	-0.249629	0.26598	-0.938525	0.347975	0.699378
ENSG00000236304.1	AP001189.4	6.44042	0.269754	0.287516	0.938221	0.348131	0.699553
ENSG00000125375.10	ATP5S	273.418	0.132863	0.141623	0.938146	0.348169	0.699553
ENSG00000082068.4	WDR70	629.426	-0.128049	0.136494	-0.938132	0.348176	0.699553
ENSG00000136541.10	ERMN	40.5062	-0.269791	0.287701	-0.937747	0.348375	0.699569
ENSG00000112367.6	FIG4	567.813	0.105954	0.112985	0.937768	0.348364	0.699569
ENSG00000184481.12	FOXO4	424.639	-0.120776	0.128757	-0.938019	0.348235	0.699569
ENSG00000106236.3	NPTX2	20.0631	0.277144	0.295503	0.937874	0.348309	0.699569
ENSG00000003989.12	SLC7A2	2668.92	-0.170322	0.181626	-0.937762	0.348367	0.699569
ENSG00000112599.8	GUCA1B	10.4849	0.281491	0.300235	0.937569	0.348466	0.6996
ENSG00000139644.8	TMBIM6	10331.9	-0.0933252	0.0995354	-0.937608	0.348446	0.6996
ENSG00000257660.1	RP11-579D7.4	5.34297	0.267575	0.285453	0.93737	0.348568	0.699651
ENSG00000130254.7	SAFB2	781.518	-0.104074	0.111025	-0.937389	0.348559	0.699651
ENSG00000056487.11	PHF21B	480.274	-0.162262	0.173148	-0.937128	0.348693	0.699825
ENSG00000207607.1	MIR200A	4.80947	-0.255602	0.272799	-0.936962	0.348778	0.699844
ENSG00000136270.9	TBRG4	1123.38	-0.0955359	0.101959	-0.937006	0.348756	0.699844
ENSG00000178301.3	AQP11	65.3352	-0.211855	0.226392	-0.935791	0.349381	0.700018
ENSG00000071553.12	ATP6AP1	1949.96	-0.114864	0.122683	-0.936271	0.349134	0.700018
ENSG00000175029.12	CTBP2	1861.8	0.109451	0.116968	0.935733	0.349411	0.700018
ENSG00000270010.1	CTD-2132N18.4	16.4866	0.283286	0.302446	0.93665	0.348938	0.700018
ENSG00000254760.1	CTD-2616J11.3	9.06984	0.282496	0.301915	0.935682	0.349437	0.700018
ENSG00000137857.13	DUOX1	26.6752	0.279405	0.298372	0.936432	0.349051	0.700018
ENSG00000226564.1	FTH1P20	8.95655	-0.281706	0.301064	-0.935702	0.349426	0.700018
ENSG00000198814.8	GK	40.4391	0.250267	0.267202	0.936619	0.348954	0.700018
ENSG00000225880.4	LINC00115	8.63141	0.282851	0.302199	0.935976	0.349286	0.700018
ENSG00000134324.7	LPIN1	435.708	0.143716	0.153483	0.936364	0.349086	0.700018
ENSG00000115350.7	POLE4	140.876	0.176755	0.188835	0.93603	0.349257	0.700018
ENSG00000123728.5	RAP2C	1523.57	-0.105878	0.11311	-0.936062	0.349241	0.700018
ENSG00000071189.17	SNX13	871.802	0.115022	0.122871	0.93612	0.349212	0.700018
ENSG00000236809.2	SNX25P1	53.981	0.234649	0.250695	0.935991	0.349278	0.700018
ENSG00000185947.10	ZNF267	345.391	-0.139697	0.149236	-0.936082	0.349231	0.700018
ENSG00000258839.2	MC1R	26.8308	0.273905	0.292803	0.935456	0.349554	0.700175
ENSG00000184661.9	CDCA2	648.126	-0.111634	0.119353	-0.935327	0.34962	0.700231
ENSG00000189042.9	ZNF567	363.189	-0.141534	0.151334	-0.935248	0.34966	0.700236
ENSG00000170759.10	KIF5B	3593.03	-0.0844519	0.0903076	-0.935159	0.349707	0.700252
ENSG00000136867.6	SLC31A2	35.7664	-0.252671	0.270275	-0.934868	0.349857	0.700476
ENSG00000169016.12	E2F6	442.245	0.130206	0.139317	0.934601	0.349994	0.700674
ENSG00000159131.12	GART	1678.96	-0.102883	0.110092	-0.934516	0.350038	0.700686
ENSG00000031823.10	RANBP3	1094.7	-0.0978939	0.104808	-0.934034	0.350286	0.700725
ENSG00000266258.1	RP11-41O4.1	7.30299	0.276971	0.296517	0.934083	0.350261	0.700725
ENSG00000241316.2	RP11-81N13.1	17.4613	-0.282062	0.301924	-0.934213	0.350194	0.700725
ENSG00000215912.7	TTC34	20.3474	0.278449	0.298016	0.934345	0.350126	0.700725
ENSG00000135763.5	URB2	876.537	0.123226	0.131893	0.934285	0.350157	0.700725
ENSG00000220205.4	VAMP2	464.487	0.135991	0.145587	0.934087	0.350259	0.700725
ENSG00000152102.13	FAM168B	2517.55	-0.107545	0.11519	-0.933631	0.350494	0.701065
ENSG00000164627.13	KIF6	34.9561	0.25528	0.273637	0.932916	0.350863	0.70143
ENSG00000183072.9	NKX2-5	144.37	-0.256525	0.275003	-0.932806	0.35092	0.70143
ENSG00000140368.8	PSTPIP1	4.37688	0.249938	0.267939	0.932817	0.350914	0.70143
ENSG00000255710.2	RP11-667M19.9	21.9285	-0.269006	0.288414	-0.93271	0.35097	0.70143
ENSG00000133142.13	TCEAL4	970.034	0.0991975	0.106374	0.932538	0.351059	0.70143
ENSG00000041988.11	THAP3	157.65	-0.155511	0.166689	-0.932939	0.350851	0.70143
ENSG00000055483.15	USP36	972.473	0.116172	0.12456	0.93266	0.350996	0.70143
ENSG00000229124.2	VIM-AS1	19.4152	-0.282561	0.302813	-0.933122	0.350757	0.70143
ENSG00000272316.1	XXbac-BPGBPG55C20.2	51.8003	-0.234506	0.251466	-0.932553	0.351051	0.70143
ENSG00000197332.7	ZNF833P	6.9315	-0.275358	0.295163	-0.9329	0.350871	0.70143
ENSG00000122435.5	TRMT13	407.733	0.1195	0.128163	0.932412	0.351124	0.701483
ENSG00000232372.1	RP11-504P24.2	30.4524	0.263179	0.282313	0.932227	0.351219	0.701598
ENSG00000196741.3	CXorf24	26.8274	-0.261459	0.280514	-0.932071	0.3513	0.701683
ENSG00000203724.6	C1orf53	9.4772	0.283001	0.303693	0.931865	0.351406	0.701818
ENSG00000177868.7	CCDC23	328.011	-0.137576	0.147667	-0.931666	0.351509	0.701845
ENSG00000167986.9	DDB1	7051.75	-0.0823438	0.088393	-0.931564	0.351562	0.701845
ENSG00000271921.1	RP4-740C4.9	8.50958	0.280379	0.300926	0.931723	0.35148	0.701845
ENSG00000172809.8	RPL38	3310.67	0.09924	0.106543	0.931452	0.35162	0.701845
ENSG00000113558.14	SKP1	3091.61	-0.0942287	0.10116	-0.931478	0.351606	0.701845
ENSG00000246985.3	SOCS2-AS1	65.7292	-0.235118	0.252436	-0.931396	0.351649	0.701845
ENSG00000166451.9	CENPN	460.315	-0.153008	0.164369	-0.930883	0.351914	0.702169
ENSG00000266389.1	CTB-41I6.1	6.70039	0.27111	0.29127	0.930786	0.351964	0.702169
ENSG00000168556.5	ING2	269.091	-0.139239	0.149589	-0.930814	0.35195	0.702169
ENSG00000116984.8	MTR	1128.59	0.127669	0.137136	0.930966	0.351871	0.702169
ENSG00000224474.2	AL355490.1	6.21582	-0.27054	0.290712	-0.930612	0.352055	0.702273
ENSG00000227781.4	GLUD1P2	9.35018	0.281361	0.302444	0.93029	0.352221	0.702345
ENSG00000123485.7	HJURP	661.14	-0.10708	0.115085	-0.93044	0.352143	0.702345
ENSG00000091436.12	MLTK	505.685	-0.133205	0.143192	-0.930257	0.352238	0.702345
ENSG00000222489.1	SNORA79	11.6225	0.282839	0.304048	0.930246	0.352244	0.702345
ENSG00000253476.1	RP11-395I14.2	7.99837	0.276292	0.297038	0.93016	0.352288	0.702358
ENSG00000128050.4	PAICS	6431.57	0.0929647	0.0999651	0.929971	0.352386	0.702365
ENSG00000168538.11	TRAPPC11	1105.19	0.102938	0.11068	0.930048	0.352346	0.702365
ENSG00000140265.8	ZSCAN29	1183.43	0.104443	0.112312	0.929931	0.352407	0.702365
ENSG00000168724.10	DNAJC21	732.954	-0.118065	0.126989	-0.929729	0.352511	0.702498
ENSG00000160703.11	NLRX1	308.222	-0.168844	0.181645	-0.929532	0.352613	0.702545
ENSG00000151093.3	OXSM	86.2599	-0.211148	0.227165	-0.929494	0.352633	0.702545
ENSG00000115306.11	SPTBN1	5431.07	0.075384	0.0811051	0.929461	0.35265	0.702545
ENSG00000111907.16	TPD52L1	303.443	-0.159958	0.172159	-0.929128	0.352823	0.702812
ENSG00000184678.8	HIST2H2BE	11.3135	0.281145	0.302651	0.928942	0.352919	0.702929
ENSG00000233429.5	HOTAIRM1	6.48505	0.256363	0.276088	0.928557	0.353119	0.703044
ENSG00000106803.5	SEC61B	757.981	-0.131339	0.141448	-0.928535	0.35313	0.703044
ENSG00000105576.11	TNPO2	2068.28	-0.0848809	0.09141	-0.928573	0.35311	0.703044
ENSG00000177889.5	UBE2N	2256.56	-0.105127	0.113203	-0.928661	0.353065	0.703044
ENSG00000183401.7	CCDC159	56.5879	-0.218569	0.235507	-0.928081	0.353365	0.703131
ENSG00000251434.1	RP11-315A17.1	6.5735	0.269145	0.289989	0.928124	0.353343	0.703131
ENSG00000218426.5	RP11-475C16.1	59.4714	0.232823	0.250795	0.92834	0.353231	0.703131
ENSG00000047056.10	WDR37	357.874	-0.123394	0.132927	-0.928287	0.353259	0.703131
ENSG00000136936.6	XPA	147.575	0.172525	0.185875	0.928181	0.353314	0.703131
ENSG00000273295.1	AP000350.5	42.5893	0.235011	0.253318	0.927731	0.353547	0.703416
ENSG00000172977.8	KAT5	718.211	0.116502	0.12559	0.927641	0.353594	0.703433
ENSG00000231113.2	RP3-475N16.1	34.5092	0.250827	0.27045	0.927443	0.353696	0.703561
ENSG00000272520.1	CTD-2044J15.2	98.2297	0.181567	0.195827	0.92718	0.353833	0.70368
ENSG00000226699.1	RP11-122K13.7	20.0548	0.270854	0.292107	0.927243	0.3538	0.70368
ENSG00000092439.9	TRPM7	2113.79	0.0876754	0.0945788	0.927009	0.353922	0.703781
ENSG00000183527.7	PSMG1	522.899	-0.121429	0.131001	-0.926932	0.353962	0.703784
ENSG00000097007.13	ABL1	4921.95	-0.0770386	0.0831515	-0.926485	0.354194	0.703885
ENSG00000223820.5	CFL1P1	13.6418	0.280226	0.302441	0.926548	0.354161	0.703885
ENSG00000111913.11	FAM65B	391.913	-0.162576	0.175486	-0.926434	0.35422	0.703885
ENSG00000133246.7	PRAM1	7.57917	0.276357	0.298364	0.926244	0.354319	0.703885
ENSG00000126067.7	PSMB2	1528.05	-0.11902	0.12849	-0.926293	0.354294	0.703885
ENSG00000189410.7	SH2D5	45.2578	0.269547	0.291004	0.926263	0.354309	0.703885
ENSG00000013810.14	TACC3	1444.29	-0.109363	0.118014	-0.926696	0.354084	0.703885
ENSG00000183763.4	TRAIP	287.319	-0.146187	0.157805	-0.926381	0.354248	0.703885
ENSG00000112425.9	EPM2A	120.323	0.199007	0.214873	0.926163	0.354361	0.703892
ENSG00000134049.3	IER3IP1	198.796	-0.156465	0.168997	-0.925842	0.354528	0.704147
ENSG00000100299.13	ARSA	365.483	-0.148893	0.160929	-0.925209	0.354857	0.704572
ENSG00000198894.3	KIAA1737	483.677	-0.118151	0.127683	-0.925346	0.354786	0.704572
ENSG00000066654.8	THUMPD1	1670.22	0.0904932	0.0978068	0.925225	0.354849	0.704572
ENSG00000090316.11	MAEA	1450.22	-0.0904322	0.0977626	-0.925018	0.354956	0.704693
ENSG00000228278.2	ORM2	9.30406	0.279077	0.301803	0.9247	0.355122	0.704931
ENSG00000267350.2	RP1-178F10.3	292.815	-0.129371	0.139917	-0.924627	0.35516	0.704931
ENSG00000163781.8	TOPBP1	1895.6	-0.0956786	0.103487	-0.924546	0.355202	0.704931
ENSG00000139722.2	VPS37B	562.6	-0.153413	0.165943	-0.924492	0.35523	0.704931
ENSG00000140319.6	SRP14	3491.53	-0.103269	0.111712	-0.924416	0.35527	0.704934
ENSG00000184163.3	FAM132A	17.3357	-0.279453	0.302376	-0.924192	0.355386	0.705013
ENSG00000165802.15	NSMF	1245.8	0.154145	0.166779	0.924244	0.355359	0.705013
ENSG00000173085.9	COQ2	305.973	0.153023	0.165607	0.924015	0.355479	0.705081
ENSG00000124134.4	KCNS1	5.2581	-0.262635	0.284276	-0.923875	0.355551	0.705081
ENSG00000207652.1	MIR621	72.4454	0.212595	0.230123	0.923831	0.355574	0.705081
ENSG00000111445.9	RFC5	692.448	-0.117594	0.127279	-0.923903	0.355537	0.705081
ENSG00000204568.7	MRPS18B	639.929	0.102457	0.110918	0.923724	0.35563	0.705115
ENSG00000157152.12	SYN2	109.493	-0.203492	0.220333	-0.923569	0.355711	0.705199
ENSG00000176933.4	TOB2P1	10.9016	-0.279875	0.30308	-0.923438	0.355779	0.705246
ENSG00000179456.9	ZBTB18	342.676	-0.146825	0.159009	-0.923376	0.355811	0.705246
ENSG00000163931.11	TKT	3709.63	0.117265	0.127013	0.923254	0.355875	0.705296
ENSG00000215012.4	C22orf29	595.56	-0.103132	0.111723	-0.923103	0.355954	0.705376
ENSG00000144535.15	DIS3L2	456.651	0.1166	0.126395	0.922505	0.356265	0.705756
ENSG00000177103.9	DSCAML1	33.9359	0.257465	0.279144	0.922335	0.356354	0.705756
ENSG00000137492.3	PRKRIR	1389.32	0.113741	0.123312	0.922383	0.356329	0.705756
ENSG00000271105.1	SCML2P2	4.63982	0.244626	0.26518	0.922491	0.356272	0.705756
ENSG00000175606.6	TMEM70	395.449	-0.137633	0.149208	-0.922419	0.35631	0.705756
ENSG00000235944.3	ZNF815P	59.724	-0.219042	0.237497	-0.922293	0.356376	0.705756
ENSG00000152942.14	RAD17	1127.12	0.0955476	0.103607	0.922212	0.356418	0.705763
ENSG00000181830.7	SLC35C1	372.141	-0.149103	0.161696	-0.922122	0.356465	0.705779
ENSG00000128272.10	ATF4	6072.11	-0.0983563	0.106727	-0.921571	0.356752	0.705887
ENSG00000168175.10	MAPK1IP1L	2347.6	-0.0804724	0.0873244	-0.921535	0.356771	0.705887
ENSG00000273061.1	RP11-6J24.6	7.80908	0.27659	0.300175	0.921429	0.356827	0.705887
ENSG00000224858.4	RPL29P11	7.29271	0.274621	0.298031	0.921451	0.356815	0.705887
ENSG00000106686.12	SPATA6L	52.7941	0.246819	0.267755	0.921807	0.356629	0.705887
ENSG00000188766.8	SPRED3	35.824	0.252667	0.274123	0.921728	0.35667	0.705887
ENSG00000130748.6	TMEM160	45.3246	-0.243667	0.264375	-0.921673	0.356699	0.705887
ENSG00000166887.11	VPS39	1778.1	-0.0944606	0.102499	-0.921577	0.356749	0.705887
ENSG00000101266.12	CSNK2A1	3322.81	-0.0990438	0.107513	-0.921228	0.356932	0.705985
ENSG00000171517.5	LPAR3	19.2981	-0.280115	0.304085	-0.921174	0.356959	0.705985
ENSG00000171827.6	ZNF570	91.6919	-0.19848	0.215479	-0.921112	0.356992	0.705985
ENSG00000267896.1	AC018766.4	60.5492	0.22048	0.239487	0.920636	0.357241	0.706068
ENSG00000170634.8	ACYP2	63.9899	0.217977	0.236951	0.919927	0.357611	0.706068
ENSG00000030110.8	BAK1	723.34	-0.104267	0.113254	-0.920648	0.357234	0.706068
ENSG00000128891.11	C15orf57	160.402	-0.154352	0.167795	-0.919883	0.357634	0.706068
ENSG00000115944.10	COX7A2L	1481.71	0.104953	0.11404	0.920319	0.357406	0.706068
ENSG00000169288.13	MRPL1	391.05	0.15172	0.164764	0.920834	0.357137	0.706068
ENSG00000188580.9	NKAIN2	4.77276	0.25733	0.279615	0.920301	0.357415	0.706068
ENSG00000127948.9	POR	875.983	-0.0919202	0.099937	-0.919781	0.357687	0.706068
ENSG00000236603.1	RANP1	19.512	-0.269514	0.29282	-0.920406	0.357361	0.706068
ENSG00000272562.1	RP11-396C23.4	9.95534	0.277821	0.302031	0.919841	0.357656	0.706068
ENSG00000227063.4	RPL41P1	151.226	0.181847	0.197482	0.920827	0.357141	0.706068
ENSG00000115524.11	SF3B1	12495	0.0754254	0.0819763	0.920088	0.357527	0.706068
ENSG00000076382.12	SPAG5	1375.4	-0.0954533	0.103767	-0.919882	0.357635	0.706068
ENSG00000125878.4	TCF15	12.2782	0.279987	0.304119	0.920648	0.357234	0.706068
ENSG00000159247.8	TUBBP5	214.34	0.182133	0.198005	0.919837	0.357658	0.706068
ENSG00000152332.11	UHMK1	1037.53	-0.109859	0.11939	-0.920173	0.357482	0.706068
ENSG00000198040.6	ZNF84	92.0764	-0.215332	0.23408	-0.919907	0.357621	0.706068
ENSG00000269837.1	RP11-15H20.5	653.841	0.111458	0.121197	0.919642	0.35776	0.706135
ENSG00000165113.8	GKAP1	88.6126	0.199374	0.216826	0.919514	0.357827	0.706192
ENSG00000173163.6	COMMD1	219.415	-0.15002	0.163188	-0.919311	0.357933	0.706325
ENSG00000119977.16	TCTN3	1085.45	0.0917139	0.0997787	0.919173	0.358005	0.706392
ENSG00000203401.4	AC009061.1	26.4886	-0.269276	0.293007	-0.91901	0.35809	0.706484
ENSG00000263004.1	RP11-166P13.3	5.60018	-0.263391	0.286645	-0.918877	0.35816	0.706546
ENSG00000115290.5	GRB14	677.543	-0.169008	0.183973	-0.918658	0.358274	0.706562
ENSG00000168118.7	RAB4A	674.001	0.113103	0.123107	0.918736	0.358234	0.706562
ENSG00000106771.8	TMEM245	2531.54	0.0848953	0.0924141	0.91864	0.358284	0.706562
ENSG00000227500.5	SCAMP4	959.84	-0.0911335	0.0992412	-0.918303	0.35846	0.706834
ENSG00000188722.1	AL391005.1	7.11201	0.232571	0.253323	0.91808	0.358577	0.706988
ENSG00000213062.3	AL021068.1	10.3272	-0.27825	0.303157	-0.917842	0.358702	0.707158
ENSG00000033800.9	PIAS1	921.409	-0.108793	0.118544	-0.917743	0.358753	0.707184
ENSG00000184602.5	SNN	1123.39	-0.107414	0.117059	-0.917611	0.358822	0.707244
ENSG00000135587.4	SMPD2	114.285	-0.176349	0.192209	-0.917487	0.358888	0.707297
ENSG00000178053.13	MLF1	383.825	0.127764	0.139289	0.917258	0.359008	0.707381
ENSG00000072042.8	RDH11	1339.01	-0.100329	0.109372	-0.917316	0.358977	0.707381
ENSG00000260103.2	RP11-10O17.1	4.53597	0.253693	0.276657	0.916995	0.359145	0.707501
ENSG00000113761.7	ZNF346	443.169	-0.117629	0.128267	-0.917062	0.35911	0.707501
ENSG00000119547.5	ONECUT2	30.067	-0.278271	0.303512	-0.916836	0.359228	0.707589
ENSG00000101850.8	GPR143	227.169	0.20804	0.227059	0.916237	0.359542	0.707979
ENSG00000203832.6	NBPF20	122.397	-0.177979	0.194245	-0.916258	0.359532	0.707979
ENSG00000173875.9	ZNF791	666.997	-0.124414	0.135778	-0.916307	0.359506	0.707979
ENSG00000125967.12	NECAB3	512.405	-0.119931	0.130939	-0.915926	0.359706	0.708208
ENSG00000247679.2	RP11-1277A3.1	35.5411	0.243795	0.26619	0.915869	0.359736	0.708208
ENSG00000188636.3	LDOC1L	1199.73	0.103947	0.113509	0.915761	0.359792	0.708243
ENSG00000174231.12	PRPF8	7855.95	-0.076365	0.0834066	-0.915575	0.35989	0.70836
ENSG00000132313.10	MRPL35	497.509	0.14233	0.155502	0.915294	0.360037	0.708574
ENSG00000107937.14	GTPBP4	1505.64	-0.117406	0.128295	-0.91513	0.360123	0.708591
ENSG00000005882.7	PDK2	413.649	-0.131523	0.143716	-0.915163	0.360106	0.708591
ENSG00000137656.7	BUD13	508.818	-0.107154	0.117118	-0.914926	0.36023	0.708596
ENSG00000134697.8	GNL2	1285.47	-0.119217	0.130316	-0.914832	0.36028	0.708596
ENSG00000159140.13	SON	9337.63	0.0786406	0.0859616	0.914835	0.360278	0.708596
ENSG00000235205.1	TATDN2P3	4.90009	-0.259556	0.283677	-0.91497	0.360207	0.708596
ENSG00000153531.8	ADPRHL1	33.0479	0.245416	0.268374	0.914455	0.360478	0.708757
ENSG00000089916.13	GPATCH2L	1857.26	-0.0965295	0.105554	-0.914502	0.360453	0.708757
ENSG00000178075.15	GRAMD1C	36.1571	-0.244322	0.267143	-0.914575	0.360415	0.708757
ENSG00000160075.10	SSU72	987.173	-0.10626	0.116216	-0.914336	0.360541	0.708804
ENSG00000104365.9	IKBKB	731.506	-0.108883	0.119108	-0.914152	0.360637	0.708918
ENSG00000090263.11	MRPS33	292.559	-0.125693	0.137515	-0.914031	0.360701	0.708967
ENSG00000151348.9	EXT2	2044.91	0.120488	0.131832	0.913946	0.360745	0.708979
ENSG00000174950.6	CD164L2	5.90493	0.26264	0.287417	0.913794	0.360825	0.70906
ENSG00000230805.2	AL132709.1	7.44994	0.272011	0.297742	0.913581	0.360937	0.709204
ENSG00000047662.4	FAM184B	5.58039	0.263562	0.288689	0.912961	0.361263	0.709684
ENSG00000164849.7	GPR146	44.4781	0.229996	0.251929	0.912941	0.361274	0.709684
ENSG00000166819.7	PLIN1	4.84848	0.257034	0.281581	0.912823	0.361336	0.709684
ENSG00000142611.12	PRDM16	41.7732	0.232442	0.25463	0.912858	0.361317	0.709684
ENSG00000105855.5	ITGB8	642.83	0.112293	0.123036	0.912685	0.361408	0.709751
ENSG00000106392.6	C1GALT1	1178.91	0.106227	0.11643	0.912371	0.361574	0.709883
ENSG00000164818.11	HEATR2	976.608	0.0991145	0.108647	0.912262	0.361631	0.709883
ENSG00000265150.1	RN7SL2	92.2431	0.268335	0.294129	0.912304	0.361609	0.709883
ENSG00000167780.7	SOAT2	101.193	-0.202406	0.221837	-0.912409	0.361553	0.709883
ENSG00000163257.6	DCAF16	1612.7	-0.0942959	0.103402	-0.911939	0.361801	0.710074
ENSG00000123575.8	FAM199X	2365.52	-0.083719	0.0918041	-0.911931	0.361805	0.710074
ENSG00000197444.5	OGDHL	352.284	0.156982	0.172179	0.911739	0.361906	0.710196
ENSG00000189419.5	SPATA41	4.98613	-0.257125	0.28205	-0.91163	0.361964	0.710234
ENSG00000237976.1	RP11-126K1.6	27.1331	0.25535	0.280127	0.911548	0.362007	0.710241
ENSG00000246225.2	RP11-17A1.3	24.4534	-0.270889	0.297297	-0.911174	0.362204	0.710553
ENSG00000064999.12	ANKS1A	1333	-0.100332	0.110175	-0.910663	0.362473	0.710853
ENSG00000125459.10	MSTO1	293.175	0.122171	0.134148	0.910718	0.362444	0.710853
ENSG00000100092.16	SH3BP1	477.658	-0.12512	0.137384	-0.910729	0.362438	0.710853
ENSG00000100644.12	HIF1A	7345.4	0.118198	0.129812	0.910532	0.362542	0.710912
ENSG00000223773.2	CD99P1	182.802	0.159193	0.174882	0.910287	0.362671	0.71109
ENSG00000006576.12	PHTF2	413.802	0.147002	0.161531	0.910052	0.362795	0.711256
ENSG00000260872.1	RP11-680G24.5	11.7381	0.276731	0.304164	0.909809	0.362923	0.711432
ENSG00000164088.13	PPM1M	134.834	-0.17426	0.191587	-0.909559	0.363055	0.711614
ENSG00000104320.9	NBN	1273.87	-0.123738	0.136056	-0.909461	0.363107	0.71163
ENSG00000100263.9	RHBDD3	869.759	-0.118881	0.130726	-0.909397	0.363141	0.71163
ENSG00000110367.7	DDX6	1764.81	-0.0936823	0.103034	-0.909234	0.363226	0.711722
ENSG00000138798.7	EGF	47.2147	-0.245341	0.269924	-0.908925	0.36339	0.71193
ENSG00000108924.9	HLF	8.31877	0.262715	0.289052	0.908887	0.36341	0.71193
ENSG00000160818.12	GPATCH4	572.261	-0.120605	0.132753	-0.908492	0.363618	0.711995
ENSG00000186866.12	POFUT2	1751.4	0.0913404	0.100524	0.908646	0.363537	0.711995
ENSG00000126432.9	PRDX5	1607.42	-0.104906	0.115468	-0.90853	0.363598	0.711995
ENSG00000237529.1	RP11-439K3.3	9.61884	0.27433	0.301954	0.908517	0.363605	0.711995
ENSG00000140284.6	SLC27A2	136.157	0.196447	0.216248	0.908431	0.363651	0.711995
ENSG00000132406.7	TMEM128	976.819	0.127528	0.140391	0.908383	0.363676	0.711995
ENSG00000134030.9	CTIF	704.212	0.129226	0.142348	0.907817	0.363975	0.712429
ENSG00000122882.6	ECD	903.864	-0.110455	0.121661	-0.907889	0.363937	0.712429
ENSG00000130803.10	ZNF317	733.79	-0.125948	0.138774	-0.90757	0.364105	0.712608
ENSG00000177721.3	ANXA2R	13.0939	0.270884	0.298534	0.907382	0.364205	0.712687
ENSG00000188613.5	NANOS1	14.5034	-0.276015	0.3042	-0.907347	0.364223	0.712687
ENSG00000155506.12	LARP1	5753.68	-0.0828548	0.0913329	-0.907173	0.364315	0.712715
ENSG00000160828.13	STAG3L2	131.899	-0.165785	0.182741	-0.907217	0.364292	0.712715
ENSG00000136379.7	ABHD17C	311.723	0.129119	0.142392	0.90679	0.364518	0.712752
ENSG00000159761.10	C16orf86	21.0632	-0.271662	0.299547	-0.906909	0.364455	0.712752
ENSG00000253978.1	CTB-178M22.2	7.69626	0.270209	0.298015	0.906696	0.364567	0.712752
ENSG00000138640.10	FAM13A	464.034	0.159044	0.175437	0.906559	0.36464	0.712752
ENSG00000182359.10	KBTBD3	80.9828	0.193063	0.212945	0.906636	0.364599	0.712752
ENSG00000214022.7	REPIN1	1561.9	-0.102027	0.112544	-0.90655	0.364645	0.712752
ENSG00000148341.13	SH3GLB2	1971.4	0.106689	0.117675	0.906644	0.364595	0.712752
ENSG00000103043.10	VAC14	1069.35	-0.0948376	0.104598	-0.906687	0.364572	0.712752
ENSG00000109534.12	GAR1	339.076	-0.129262	0.142627	-0.906293	0.364781	0.712789
ENSG00000177606.5	JUN	171.518	0.191669	0.211472	0.906359	0.364746	0.712789
ENSG00000130520.6	LSM4	1924.64	-0.0953608	0.105238	-0.906147	0.364858	0.712789
ENSG00000238243.2	OR2W3	6.11877	0.26147	0.288529	0.906217	0.364821	0.712789
ENSG00000100413.12	POLR3H	1044.37	-0.10872	0.119961	-0.906293	0.364781	0.712789
ENSG00000196668.3	LINC00173	42.1388	0.25717	0.283845	0.906024	0.364923	0.71284
ENSG00000213214.3	ARHGEF35	34.8013	-0.246719	0.272518	-0.90533	0.365291	0.712846
ENSG00000172159.11	FRMD3	23.2107	0.260722	0.287871	0.905689	0.3651	0.712846
ENSG00000104756.11	KCTD9	379.598	-0.117792	0.130095	-0.905433	0.365236	0.712846
ENSG00000258790.1	KIAA0391	15.6418	-0.274138	0.302792	-0.905367	0.365271	0.712846
ENSG00000198799.7	LRIG2	986.261	0.0925027	0.102155	0.905514	0.365193	0.712846
ENSG00000184588.13	PDE4B	159.289	-0.232467	0.256763	-0.905377	0.365266	0.712846
ENSG00000083750.8	RRAGB	465.393	-0.126185	0.139387	-0.905286	0.365314	0.712846
ENSG00000156042.13	TTC18	68.0742	-0.217224	0.239912	-0.905431	0.365237	0.712846
ENSG00000160087.16	UBE2J2	746.121	-0.0955126	0.105481	-0.905492	0.365205	0.712846
ENSG00000106479.6	ZNF862	194.812	0.173515	0.191642	0.905411	0.365248	0.712846
ENSG00000267100.1	ILF3-AS1	200.157	0.144078	0.159215	0.904926	0.365504	0.713049
ENSG00000109390.7	NDUFC1	339.646	-0.126594	0.13989	-0.904956	0.365489	0.713049
ENSG00000197608.7	ZNF841	355.379	0.145218	0.160486	0.904869	0.365535	0.713049
ENSG00000174842.12	GLMN	472.486	0.130132	0.143863	0.904553	0.365702	0.7133
ENSG00000233476.2	EEF1A1P6	105.259	0.173378	0.191707	0.904389	0.365789	0.713318
ENSG00000272686.1	RP11-390E23.6	64.1803	0.219227	0.242397	0.904416	0.365775	0.713318
ENSG00000227288.3	RP5-837I24.1	8.71727	-0.267737	0.296148	-0.904065	0.365961	0.713577
ENSG00000231249.1	ITPR1-AS1	10.6647	0.273531	0.302667	0.903736	0.366135	0.713841
ENSG00000085377.9	PREP	861.241	0.109193	0.120868	0.903414	0.366306	0.714024
ENSG00000272129.1	RP11-250B2.6	18.139	0.271168	0.300166	0.903396	0.366316	0.714024
ENSG00000143643.8	TTC13	395.344	-0.11721	0.129752	-0.903339	0.366346	0.714024
ENSG00000239467.1	AC007405.6	354.641	0.13447	0.148939	0.90285	0.366606	0.71416
ENSG00000176102.7	CSTF3	934.567	-0.103274	0.114397	-0.902768	0.366649	0.71416
ENSG00000174839.8	DENND6A	456.79	0.109697	0.121471	0.903073	0.366487	0.71416
ENSG00000116141.11	MARK1	237.258	0.164831	0.18258	0.902786	0.366639	0.71416
ENSG00000272048.1	RP11-458N5.1	10.7186	0.27435	0.303886	0.902804	0.36663	0.71416
ENSG00000142065.9	ZFP14	434.386	-0.112318	0.124414	-0.902772	0.366647	0.71416
ENSG00000268613.1	CTD-2620I22.7	9.77867	-0.274206	0.303844	-0.902457	0.366814	0.714252
ENSG00000204860.4	FAM201A	48.8795	0.220592	0.244426	0.902487	0.366798	0.714252
ENSG00000172172.3	MRPL13	620.763	-0.132193	0.146465	-0.902553	0.366763	0.714252
ENSG00000196151.6	WDSUB1	187.936	-0.149097	0.165225	-0.902387	0.366851	0.714252
ENSG00000248019.2	FAM13A-AS1	30.8687	0.274402	0.304176	0.902118	0.366994	0.714409
ENSG00000077514.4	POLD3	695.528	-0.114245	0.126646	-0.902088	0.36701	0.714409
ENSG00000003147.13	ICA1	487.818	0.115742	0.128339	0.901851	0.367136	0.714519
ENSG00000104419.10	NDRG1	146.575	-0.273257	0.30305	-0.901689	0.367222	0.714519
ENSG00000173614.9	NMNAT1	154.109	-0.179082	0.198592	-0.901758	0.367185	0.714519
ENSG00000158715.5	SLC45A3	165.276	-0.15203	0.168597	-0.901734	0.367198	0.714519
ENSG00000106682.10	EIF4H	4718.88	-0.078669	0.0872621	-0.901526	0.367309	0.714612
ENSG00000241553.8	ARPC4	1204.53	-0.106207	0.117842	-0.90127	0.367445	0.7148
ENSG00000122674.8	CCZ1	409.973	-0.139755	0.155077	-0.901197	0.367483	0.7148
ENSG00000169122.7	FAM110B	180.66	0.17625	0.195599	0.901075	0.367549	0.714851
ENSG00000225447.1	RPS15AP10	8.2751	0.270312	0.300054	0.900879	0.367653	0.714977
ENSG00000266235.1	MIR3176	7.84458	0.266496	0.295988	0.90036	0.367929	0.715438
ENSG00000162981.12	FAM84A	21.9204	-0.262475	0.291643	-0.899985	0.368128	0.71575
ENSG00000134146.7	DPH6	256.633	0.14751	0.16394	0.899784	0.368235	0.715883
ENSG00000167601.7	AXL	582.387	0.142698	0.158636	0.899527	0.368372	0.715887
ENSG00000105700.6	KXD1	1265.18	-0.0955581	0.10622	-0.899623	0.368321	0.715887
ENSG00000138735.11	PDE5A	389.172	-0.17355	0.192943	-0.899487	0.368393	0.715887
ENSG00000270083.1	RP1-257I20.14	14.9804	-0.270617	0.300815	-0.899614	0.368326	0.715887
ENSG00000183291.11	SEP15	2528.35	-0.116439	0.129523	-0.898979	0.368664	0.715988
ENSG00000117724.8	CENPF	2754.22	0.107041	0.119147	0.898394	0.368976	0.715988
ENSG00000151849.10	CENPJ	720.871	-0.104134	0.115889	-0.898565	0.368884	0.715988
ENSG00000214253.4	FIS1	620.96	-0.107324	0.119369	-0.899101	0.368599	0.715988
ENSG00000170122.4	FOXD4	7.06028	0.268263	0.29834	0.899185	0.368554	0.715988
ENSG00000089351.10	GRAMD1A	1554.9	0.104647	0.116471	0.898485	0.368927	0.715988
ENSG00000198836.4	OPA1	2247.85	0.08264	0.0919819	0.898438	0.368952	0.715988
ENSG00000083454.17	P2RX5	5.47584	0.256568	0.285326	0.899212	0.36854	0.715988
ENSG00000100462.11	PRMT5	1924.64	0.0854222	0.0950516	0.898693	0.368816	0.715988
ENSG00000272305.1	RP11-894J14.5	5.89955	0.236442	0.263151	0.898503	0.368917	0.715988
ENSG00000122026.6	RPL21	672.684	0.104745	0.116543	0.898767	0.368777	0.715988
ENSG00000085365.13	SCAMP1	1642.33	0.108216	0.120363	0.899082	0.368609	0.715988
ENSG00000184497.8	TMEM255B	19.2978	0.266271	0.296395	0.898365	0.368991	0.715988
ENSG00000100568.6	VTI1B	1432	-0.0963695	0.107232	-0.898703	0.368811	0.715988
ENSG00000133597.5	ADCK2	184.648	-0.158269	0.17619	-0.898285	0.369034	0.715994
ENSG00000147874.6	HAUS6	1167.52	-0.0927257	0.103234	-0.898205	0.369076	0.716001
ENSG00000116254.13	CHD5	40.3999	0.233079	0.259543	0.898039	0.369165	0.716023
ENSG00000081842.13	PCDHA6	7.26774	-0.265858	0.296043	-0.898039	0.369165	0.716023
ENSG00000219481.6	NBPF1	922.112	0.140549	0.156534	0.897884	0.369247	0.716031
ENSG00000127947.11	PTPN12	3590.81	-0.0940227	0.104715	-0.897888	0.369245	0.716031
ENSG00000257446.2	ZNF878	5.019	-0.253518	0.282382	-0.897785	0.3693	0.716058
ENSG00000182646.12	FAM156A	11.9672	-0.27283	0.30399	-0.897495	0.369455	0.716216
ENSG00000070614.10	NDST1	2885.73	-0.0939635	0.104726	-0.897229	0.369597	0.716216
ENSG00000222179.1	RN7SKP26	5.77296	-0.261447	0.291413	-0.897168	0.369629	0.716216
ENSG00000181481.9	RNF135	263.571	-0.135336	0.150826	-0.8973	0.369559	0.716216
ENSG00000270659.1	RP11-105N14.1	9.20958	0.268294	0.298969	0.897399	0.369506	0.716216
ENSG00000273361.1	RP11-378A13.2	5.37876	-0.25496	0.284198	-0.89712	0.369655	0.716216
ENSG00000260233.2	SSSCA1-AS1	5.78513	-0.258989	0.288647	-0.897252	0.369584	0.716216
ENSG00000144677.10	CTDSPL	927.287	0.132261	0.147441	0.897042	0.369696	0.716221
ENSG00000099917.13	MED15	763.043	-0.109665	0.12228	-0.896837	0.369806	0.71628
ENSG00000259203.1	RP11-209K10.2	5.62871	-0.239471	0.267001	-0.896893	0.369776	0.71628
ENSG00000244701.1	RP5-894A10.2	34.9755	-0.246015	0.274358	-0.896693	0.369883	0.71628
ENSG00000254004.2	ZNF260	1621.83	-0.103845	0.115808	-0.896699	0.36988	0.71628
ENSG00000233296.1	AC092159.2	18.7104	0.263404	0.294151	0.895472	0.370535	0.716541
ENSG00000066739.7	ATG2B	579.557	0.101332	0.113154	0.895524	0.370507	0.716541
ENSG00000172216.4	CEBPB	75.3629	-0.214112	0.238999	-0.895867	0.370324	0.716541
ENSG00000099622.9	CIRBP	4102.71	0.106071	0.118485	0.895228	0.370665	0.716541
ENSG00000168209.4	DDIT4	207.478	0.272013	0.303658	0.895785	0.370368	0.716541
ENSG00000130005.7	GAMT	740.545	-0.0957917	0.106935	-0.895791	0.370365	0.716541
ENSG00000100116.12	GCAT	298.592	0.139539	0.155832	0.895445	0.370549	0.716541
ENSG00000152580.8	IGSF10	5.04531	0.245358	0.273799	0.896125	0.370186	0.716541
ENSG00000240563.1	L1TD1	2663.33	-0.153602	0.17159	-0.895169	0.370697	0.716541
ENSG00000231767.2	MIR4426	29.3943	0.251032	0.280389	0.895297	0.370628	0.716541
ENSG00000108784.5	NAGLU	453.547	-0.133892	0.149497	-0.895616	0.370458	0.716541
ENSG00000125741.4	OPA3	665.772	-0.110468	0.123351	-0.895556	0.37049	0.716541
ENSG00000168002.7	POLR2G	835.723	-0.110016	0.122819	-0.895756	0.370383	0.716541
ENSG00000205763.9	RP9P	44.4575	-0.247459	0.276284	-0.895668	0.37043	0.716541
ENSG00000112079.8	STK38	1284.24	-0.100138	0.11187	-0.895125	0.37072	0.716541
ENSG00000120942.9	UBIAD1	499.84	0.132777	0.148293	0.895371	0.370589	0.716541
ENSG00000163067.10	ZNF2	79.1308	-0.190039	0.212068	-0.896123	0.370187	0.716541
ENSG00000162378.8	ZYG11B	930.684	0.0926396	0.103372	0.896176	0.370159	0.716541
ENSG00000154727.6	GABPA	863.957	-0.115394	0.12894	-0.894944	0.370817	0.716653
ENSG00000165060.7	FXN	282.302	-0.127506	0.142501	-0.89477	0.37091	0.716757
ENSG00000115750.12	TAF1B	430.3	0.111059	0.124136	0.894656	0.370971	0.716799
ENSG00000056972.14	TRAF3IP2	256.037	0.129713	0.14501	0.894509	0.37105	0.716876
ENSG00000106415.8	GLCCI1	685.621	-0.107915	0.120657	-0.894396	0.37111	0.716917
ENSG00000127252.4	HRASLS	60.6436	-0.200198	0.223911	-0.894097	0.37127	0.717
ENSG00000228327.2	RP11-206L10.2	25.4193	0.260497	0.291336	0.894148	0.371243	0.717
ENSG00000188818.8	ZDHHC11	152.563	0.20875	0.233452	0.894186	0.371222	0.717
ENSG00000177335.6	C8orf31	98.1112	0.202023	0.226126	0.893408	0.371639	0.717157
ENSG00000237289.5	CKMT1B	11.8879	0.27039	0.302551	0.8937	0.371483	0.717157
ENSG00000171824.9	EXOSC10	2022.95	-0.0925817	0.103648	-0.893232	0.371733	0.717157
ENSG00000111358.9	GTF2H3	982.952	0.0978437	0.109541	0.893215	0.371742	0.717157
ENSG00000188986.4	NELFB	1296.8	-0.0926346	0.103644	-0.893779	0.37144	0.717157
ENSG00000115839.13	RAB3GAP1	1089.76	-0.115823	0.129629	-0.8935	0.371589	0.717157
ENSG00000123570.3	RAB9B	61.8956	0.226325	0.253365	0.893279	0.371708	0.717157
ENSG00000175449.9	RFESD	32.0055	-0.23767	0.265902	-0.893826	0.371415	0.717157
ENSG00000219200.6	RNASEK	49.5487	-0.215526	0.241199	-0.893559	0.371558	0.717157
ENSG00000261349.1	RP3-465N24.5	15.7384	-0.269454	0.301602	-0.893409	0.371638	0.717157
ENSG00000163888.3	CAMK2N2	10.9548	-0.271526	0.304053	-0.893023	0.371845	0.717204
ENSG00000245060.2	LINC00847	43.4939	0.235389	0.263579	0.893048	0.371831	0.717204
ENSG00000170846.11	AC093323.3	197.47	-0.15751	0.176402	-0.892902	0.37191	0.717255
ENSG00000162004.12	CCDC78	40.7299	0.26112	0.292497	0.892729	0.372002	0.717358
ENSG00000088356.4	PDRG1	533.941	-0.120772	0.135349	-0.8923	0.372232	0.717657
ENSG00000266145.1	RHOT1P1	8.055	0.268211	0.300628	0.89217	0.372302	0.717657
ENSG00000166532.11	RIMKLB	1942.41	-0.0896265	0.100461	-0.892148	0.372314	0.717657
ENSG00000014824.9	SLC30A9	2179.06	0.0856409	0.0959897	0.892188	0.372292	0.717657
ENSG00000273237.1	CTB-119C2.1	11.4617	0.271221	0.304059	0.891999	0.372394	0.717735
ENSG00000167971.14	CASKIN1	153.872	-0.227308	0.254947	-0.891588	0.372614	0.717945
ENSG00000101189.5	MRGBP	410.608	-0.124866	0.140048	-0.891592	0.372612	0.717945
ENSG00000129625.8	REEP5	1034.45	0.0967514	0.108517	0.891577	0.37262	0.717945
ENSG00000066777.4	ARFGEF1	1893.42	0.106077	0.11899	0.891486	0.372669	0.717964
ENSG00000206603.1	SNORA22	4.76868	0.246642	0.276782	0.891107	0.372872	0.71828
ENSG00000159079.14	C21orf59	368.965	-0.137606	0.15451	-0.890594	0.373147	0.718283
ENSG00000077348.4	EXOSC5	298.263	0.144	0.161661	0.89075	0.373063	0.718283
ENSG00000169612.3	FAM103A1	225.995	-0.160471	0.180164	-0.890693	0.373094	0.718283
ENSG00000204220.5	PFDN6	393.273	-0.130036	0.145999	-0.890661	0.373111	0.718283
ENSG00000228395.1	RP11-216B9.6	10.6079	0.270697	0.303914	0.890704	0.373088	0.718283
ENSG00000229109.1	RP11-439K3.1	4.89038	0.24404	0.273927	0.890893	0.372987	0.718283
ENSG00000151466.7	SCLT1	179.736	-0.145544	0.163368	-0.890898	0.372984	0.718283
ENSG00000158691.10	ZSCAN12	621.479	0.103409	0.116145	0.89034	0.373283	0.71847
ENSG00000196482.12	ESRRG	924.212	-0.170933	0.192055	-0.890022	0.373454	0.718497
ENSG00000048162.15	NOP16	302.903	-0.141388	0.158858	-0.890024	0.373453	0.718497
ENSG00000253716.1	RP13-582O9.5	39.9104	0.229363	0.257684	0.890096	0.373415	0.718497
ENSG00000169291.5	SHE	17.2463	0.270394	0.303798	0.890047	0.37344	0.718497
ENSG00000032219.14	ARID4A	410.062	-0.161419	0.181476	-0.889481	0.373745	0.718787
ENSG00000105991.7	HOXA1	7.94454	0.258449	0.290572	0.88945	0.373761	0.718787
ENSG00000224520.2	KRT8P45	15.6872	-0.268758	0.30214	-0.889515	0.373726	0.718787
ENSG00000262879.1	RP11-156P1.3	114.097	0.180392	0.202807	0.889477	0.373747	0.718787
ENSG00000172939.4	OXSR1	1696.53	0.0979198	0.110102	0.889354	0.373813	0.71881
ENSG00000189127.3	ANKRD34B	6.90401	-0.254351	0.286032	-0.889241	0.373874	0.718852
ENSG00000237499.2	RP11-356I2.4	8.60347	-0.250629	0.281876	-0.889146	0.373924	0.718875
ENSG00000253649.1	PRSS51	35.1153	0.26782	0.301252	0.889023	0.373991	0.718926
ENSG00000184674.8	GSTT1	331.545	-0.120025	0.135031	-0.88887	0.374073	0.719009
ENSG00000128052.8	KDR	573.772	-0.270252	0.304071	-0.888779	0.374122	0.719029
ENSG00000134480.9	CCNH	368.81	-0.11702	0.13171	-0.888461	0.374293	0.719044
ENSG00000267296.2	CEBPA-AS1	7.33864	-0.258194	0.290538	-0.888677	0.374177	0.719044
ENSG00000124171.4	PARD6B	171.533	-0.143698	0.161749	-0.888404	0.374324	0.719044
ENSG00000140332.11	TLE3	1319.04	-0.111893	0.125949	-0.8884	0.374326	0.719044
ENSG00000130717.8	UCK1	702.641	-0.0967176	0.108857	-0.888481	0.374282	0.719044
ENSG00000103154.5	NECAB2	209.139	0.175364	0.197563	0.887637	0.374736	0.719756
ENSG00000136942.10	RPL35	5033.1	0.0848418	0.095611	0.887364	0.374883	0.719963
ENSG00000231125.2	AF129075.5	13.2841	-0.268791	0.302968	-0.88719	0.374977	0.720068
ENSG00000229891.1	Z83851.1	48.3956	0.221985	0.250271	0.886976	0.375092	0.720214
ENSG00000131931.4	THAP1	176.654	0.146386	0.165055	0.886892	0.375137	0.720225
ENSG00000167333.8	TRIM68	203.794	-0.14535	0.163907	-0.88678	0.375197	0.720266
ENSG00000273032.1	DGCR9	16.8003	-0.266034	0.300095	-0.886499	0.375349	0.720453
ENSG00000134463.10	ECHDC3	34.3899	0.269548	0.30408	0.886438	0.375382	0.720453
ENSG00000099810.14	MTAP	1576.41	-0.0908849	0.102535	-0.88638	0.375413	0.720453
ENSG00000166685.7	COG1	411.27	-0.122542	0.138268	-0.886263	0.375476	0.720499
ENSG00000163959.5	SLC51A	25.3764	0.252656	0.285302	0.885572	0.375848	0.721139
ENSG00000176531.6	PHLDB3	102.057	-0.215623	0.243551	-0.885332	0.375978	0.721161
ENSG00000271347.1	RP11-701H24.7	44.5325	-0.228219	0.257775	-0.885338	0.375974	0.721161
ENSG00000042317.12	SPATA7	504.977	0.12894	0.145636	0.885361	0.375962	0.721161
ENSG00000134825.9	TMEM258	956.94	-0.103459	0.116871	-0.885239	0.376028	0.721181
ENSG00000134548.5	C12orf39	4.31662	0.235058	0.265678	0.884747	0.376293	0.721221
ENSG00000074842.3	C19orf10	478.95	-0.140634	0.158964	-0.884691	0.376324	0.721221
ENSG00000060762.14	MPC1	66.273	-0.197417	0.223128	-0.884768	0.376282	0.721221
ENSG00000139496.11	NUPL1	1585.93	0.0842162	0.095187	0.884745	0.376294	0.721221
ENSG00000079156.12	OSBPL6	67.3531	-0.201392	0.227529	-0.885125	0.376089	0.721221
ENSG00000270441.1	RP11-694I15.7	11.8795	0.268342	0.303218	0.884978	0.376168	0.721221
ENSG00000233332.1	RP4-799P18.2	18.1922	0.265708	0.300279	0.884872	0.376226	0.721221
ENSG00000113328.14	CCNG1	7671.81	-0.102708	0.116106	-0.884604	0.37637	0.721236
ENSG00000115163.10	CENPA	146.88	-0.163645	0.185066	-0.88425	0.376561	0.7213
ENSG00000157021.9	FAM92A1P1	14.6675	0.266538	0.30138	0.884391	0.376485	0.7213
ENSG00000123999.4	INHA	16.0247	0.266647	0.301542	0.884278	0.376546	0.7213
ENSG00000179241.8	LDLRAD3	1130.2	-0.122947	0.139017	-0.884403	0.376479	0.7213
ENSG00000115919.10	KYNU	49.3907	0.234337	0.265078	0.884032	0.376679	0.7214
ENSG00000162517.8	PEF1	927.563	-0.119395	0.135061	-0.884008	0.376692	0.7214
ENSG00000129596.4	CDO1	224.574	0.158441	0.179263	0.883847	0.376779	0.721416
ENSG00000261139.1	CTD-2517M14.5	13.0132	0.268025	0.303244	0.883859	0.376772	0.721416
ENSG00000147457.9	CHMP7	1032.07	0.117515	0.133029	0.883377	0.377033	0.721481
ENSG00000123104.7	ITPR2	232.563	-0.164952	0.186706	-0.883489	0.376972	0.721481
ENSG00000160877.5	NACC1	3647.06	-0.0831199	0.094088	-0.883427	0.377006	0.721481
ENSG00000178921.9	PFAS	1757.51	0.0916233	0.103723	0.883347	0.377049	0.721481
ENSG00000226752.3	PSMD5-AS1	725.987	0.0991332	0.112217	0.883408	0.377016	0.721481
ENSG00000198246.7	SLC29A3	441.281	0.119267	0.134979	0.883596	0.376914	0.721481
ENSG00000101574.10	METTL4	308.099	-0.120201	0.136096	-0.883206	0.377125	0.721521
ENSG00000254966.1	RP11-1081L13.4	16.4284	0.267032	0.302383	0.88309	0.377188	0.721521
ENSG00000248275.1	TRIM52-AS1	84.59	0.188595	0.213558	0.883108	0.377178	0.721521
ENSG00000162736.11	NCSTN	2912.61	-0.0954143	0.108086	-0.882764	0.377364	0.721708
ENSG00000255100.1	RP11-21L23.3	9.74416	0.26763	0.303168	0.882779	0.377356	0.721708
ENSG00000176994.9	SMCR8	464.522	-0.123432	0.139852	-0.882592	0.377457	0.721811
ENSG00000198223.10	CSF2RA	32.016	0.236802	0.268335	0.882487	0.377514	0.721844
ENSG00000144744.12	UBA3	1483.78	-0.0955903	0.108331	-0.882391	0.377565	0.721868
ENSG00000244723.3	ASLP1	17.8892	0.262551	0.297822	0.881572	0.378008	0.722163
ENSG00000108468.10	CBX1	4781.54	0.0808305	0.0916858	0.881604	0.377991	0.722163
ENSG00000185641.5	CTD-2287O16.1	78.5214	0.199479	0.22628	0.881558	0.378016	0.722163
ENSG00000169919.12	GUSB	1014.4	-0.104597	0.118654	-0.881524	0.378034	0.722163
ENSG00000203721.1	LINC00862	45.9585	0.243697	0.276362	0.881806	0.377882	0.722163
ENSG00000156471.8	PTDSS1	1266.41	0.101862	0.115498	0.881934	0.377812	0.722163
ENSG00000225345.3	SNX18P3	10.5606	0.267768	0.303694	0.881703	0.377937	0.722163
ENSG00000118785.9	SPP1	42.3856	0.250035	0.28359	0.881677	0.377952	0.722163
ENSG00000143977.9	SNRPG	684.974	-0.124213	0.140924	-0.881419	0.378091	0.722197
ENSG00000259205.2	PRKXP1	12.0083	-0.267102	0.303115	-0.881189	0.378215	0.722359
ENSG00000005421.4	PON1	5.83718	0.239909	0.272335	0.880934	0.378354	0.722547
ENSG00000141098.8	GFOD2	547.796	0.124075	0.140869	0.880784	0.378435	0.722627
ENSG00000149357.5	LAMTOR1	1281.96	-0.0979546	0.111244	-0.880536	0.378569	0.72275
ENSG00000164054.11	SHISA5	3178.49	-0.0801318	0.0910051	-0.88052	0.378578	0.72275
ENSG00000205047.3	FLJ00104	95.0513	0.181192	0.205888	0.880052	0.378831	0.722962
ENSG00000151474.15	FRMD4A	2700.1	-0.12234	0.139024	-0.879993	0.378863	0.722962
ENSG00000235621.4	LINC00494	16.1452	0.267761	0.304286	0.879965	0.378878	0.722962
ENSG00000102743.10	SLC25A15	314.148	-0.130861	0.148692	-0.880085	0.378813	0.722962
ENSG00000159714.6	ZDHHC1	89.3444	-0.208876	0.237372	-0.879951	0.378886	0.722962
ENSG00000102921.3	N4BP1	896.108	-0.111631	0.126897	-0.879697	0.379023	0.722999
ENSG00000150459.8	SAP18	1615.44	-0.0989165	0.112442	-0.879714	0.379014	0.722999
ENSG00000123607.10	TTC21B	467.317	0.121476	0.138086	0.879709	0.379017	0.722999
ENSG00000146425.6	DYNLT1	650.084	-0.112953	0.128495	-0.879046	0.379376	0.723535
ENSG00000128606.8	LRRC17	6.90937	0.255666	0.290849	0.879034	0.379383	0.723535
ENSG00000128595.12	CALU	6978.93	-0.129788	0.147664	-0.878944	0.379432	0.723553
ENSG00000134817.9	APLNR	919.615	0.266832	0.303968	0.877827	0.380038	0.723613
ENSG00000245573.3	BDNF-AS	31.2151	0.24459	0.27843	0.878459	0.379695	0.723613
ENSG00000182919.10	C11orf54	572.71	-0.123126	0.140227	-0.878048	0.379918	0.723613
ENSG00000115998.3	C2orf42	140.833	0.166545	0.189554	0.878612	0.379612	0.723613
ENSG00000165506.10	DNAAF2	794.842	-0.0921001	0.104818	-0.878663	0.379584	0.723613
ENSG00000156504.12	FAM122B	3463.19	-0.0872347	0.0994039	-0.877578	0.380173	0.723613
ENSG00000214439.3	FAM185BP	6.29557	-0.257317	0.293177	-0.877683	0.380116	0.723613
ENSG00000235984.1	GPC5-AS1	29.6781	-0.266797	0.303911	-0.877878	0.38001	0.723613
ENSG00000007202.10	KIAA0100	3384.05	-0.0788688	0.0898045	-0.878227	0.37982	0.723613
ENSG00000108294.4	PSMB3	1074.31	-0.114254	0.130114	-0.878106	0.379886	0.723613
ENSG00000197149.4	RP11-452G18.2	6.27596	0.25463	0.290145	0.877598	0.380162	0.723613
ENSG00000251602.2	RP11-521B24.3	56.3618	0.22819	0.259998	0.87766	0.380128	0.723613
ENSG00000259456.2	RP5-914P20.5	11.0395	0.266787	0.303738	0.878346	0.379756	0.723613
ENSG00000228451.3	SDAD1P1	35.8494	0.239353	0.272381	0.878742	0.379541	0.723613
ENSG00000166558.6	SLC38A8	24.0839	-0.26592	0.302838	-0.878093	0.379893	0.723613
ENSG00000235374.1	SSR4P1	8.91646	-0.265287	0.302038	-0.878324	0.379768	0.723613
ENSG00000189423.7	USP32P3	21.1805	0.261578	0.297988	0.877814	0.380045	0.723613
ENSG00000184517.7	ZFP1	235.918	0.133482	0.152093	0.877639	0.380139	0.723613
ENSG00000128973.7	CLN6	1252.51	0.136438	0.15556	0.877073	0.380447	0.72366
ENSG00000024526.12	DEPDC1	527.755	0.107774	0.122874	0.877107	0.380428	0.72366
ENSG00000214013.5	GANC	215.559	0.14469	0.16497	0.877065	0.380451	0.72366
ENSG00000103365.11	GGA2	2365.4	-0.0906662	0.103332	-0.877422	0.380257	0.72366
ENSG00000135597.14	REPS1	892.29	-0.0997935	0.113776	-0.877106	0.380429	0.72366
ENSG00000262223.2	RP11-1055B8.3	6.16648	0.253593	0.289152	0.877025	0.380473	0.72366
ENSG00000171475.9	WIPF2	841.139	-0.0935195	0.106603	-0.877273	0.380338	0.72366
ENSG00000152422.11	XRCC4	221.516	-0.139698	0.159301	-0.876941	0.380519	0.723672
ENSG00000111911.5	HINT3	461.789	-0.10589	0.120806	-0.876525	0.380745	0.723951
ENSG00000260060.1	RP11-388M20.1	5.28614	-0.243792	0.278121	-0.876566	0.380722	0.723951
ENSG00000113716.8	HMGXB3	1654.65	-0.097393	0.111124	-0.876438	0.380792	0.723966
ENSG00000149403.7	GRIK4	19.8392	0.256229	0.292452	0.87614	0.380954	0.724055
ENSG00000260300.1	RP11-505K9.4	4.84151	-0.24198	0.27616	-0.87623	0.380905	0.724055
ENSG00000175093.4	SPSB4	211.098	0.150314	0.171565	0.876134	0.380957	0.724055
ENSG00000262497.1	AC002128.4	4.44095	0.244088	0.278768	0.875596	0.38125	0.724484
ENSG00000167360.4	OR51Q1	14.9497	0.266449	0.304314	0.875574	0.381261	0.724484
ENSG00000174109.3	C16orf91	100.637	0.174023	0.198811	0.875318	0.381401	0.724584
ENSG00000081177.14	EXD2	651.719	0.121178	0.138456	0.875205	0.381462	0.724584
ENSG00000153310.14	FAM49B	1621.14	-0.102292	0.116882	-0.875171	0.381481	0.724584
ENSG00000080345.13	RIF1	2658.32	0.0908803	0.103821	0.87536	0.381378	0.724584
ENSG00000257698.1	RP11-620J15.3	35.743	0.250261	0.285975	0.875114	0.381512	0.724584
ENSG00000115295.15	CLIP4	139.017	-0.165574	0.189252	-0.874886	0.381636	0.724652
ENSG00000176894.5	PXMP2	92.6953	-0.178434	0.203984	-0.874745	0.381713	0.724652
ENSG00000241547.1	RP11-4K3__A.5	11.1352	-0.266107	0.304227	-0.874701	0.381737	0.724652
ENSG00000144580.9	RQCD1	1308.49	-0.0941894	0.107684	-0.874686	0.381745	0.724652
ENSG00000166068.8	SPRED1	1787.8	0.0921278	0.105324	0.874704	0.381735	0.724652
ENSG00000006025.7	OSBPL7	178.193	-0.151035	0.172697	-0.874567	0.38181	0.7247
ENSG00000188321.9	ZNF559	386.503	0.133311	0.152448	0.874469	0.381863	0.724727
ENSG00000269657.1	AC079210.1	4.94628	0.24204	0.27684	0.874296	0.381957	0.724767
ENSG00000146067.11	FAM193B	1578.71	-0.124874	0.142866	-0.874067	0.382082	0.724767
ENSG00000046647.9	GEMIN8	284.346	0.135085	0.154544	0.874091	0.382069	0.724767
ENSG00000150787.3	PTS	374.007	0.131426	0.150343	0.874176	0.382023	0.724767
ENSG00000261215.1	RP11-195F19.30	5.65388	0.253585	0.290113	0.87409	0.382069	0.724767
ENSG00000111530.8	CAND1	4076.91	0.0731944	0.083773	0.873723	0.382269	0.724909
ENSG00000161091.8	MFSD12	464.45	-0.131702	0.150717	-0.873834	0.382208	0.724909
ENSG00000246596.2	RP11-1277A3.2	56.941	-0.212971	0.243754	-0.873712	0.382275	0.724909
ENSG00000100441.5	KHNYN	1406.9	0.0894303	0.102401	0.873337	0.38248	0.724997
ENSG00000053524.7	MCF2L2	310.202	0.175453	0.200898	0.873343	0.382476	0.724997
ENSG00000271912.1	RP11-661A12.14	31.4377	0.238434	0.273007	0.873359	0.382467	0.724997
ENSG00000196663.11	TECPR2	598.301	-0.12003	0.137417	-0.87347	0.382407	0.724997
ENSG00000141505.7	ASGR1	94.244	0.202443	0.231837	0.873212	0.382547	0.725051
ENSG00000196704.7	AMZ2	795.873	0.0968721	0.110974	0.872928	0.382702	0.725148
ENSG00000181929.7	PRKAG1	460.557	0.153333	0.175646	0.872966	0.382681	0.725148
ENSG00000178093.12	TSSK6	62.6363	-0.200271	0.229432	-0.872901	0.382717	0.725148
ENSG00000166265.7	CYYR1	726.941	0.108822	0.124704	0.872645	0.382857	0.725236
ENSG00000106991.9	ENG	24.659	0.26511	0.303785	0.872689	0.382833	0.725236
ENSG00000137700.12	SLC37A4	2726.14	-0.118929	0.136293	-0.872598	0.382882	0.725236
ENSG00000001630.11	CYP51A1	47.7931	-0.215521	0.247133	-0.872086	0.383162	0.725466
ENSG00000214223.3	HNRNPA1P10	60.9824	0.216483	0.24823	0.872107	0.38315	0.725466
ENSG00000067704.8	IARS2	2794.94	-0.0733795	0.0841216	-0.872302	0.383043	0.725466
ENSG00000173039.14	RELA	446.668	-0.108047	0.123895	-0.872089	0.38316	0.725466
ENSG00000175054.10	ATR	746.312	0.107307	0.123068	0.871934	0.383245	0.725549
ENSG00000235098.4	ANKRD65	68.6446	-0.23086	0.264872	-0.871591	0.383431	0.725597
ENSG00000133773.7	CCDC59	481.759	-0.108608	0.124584	-0.87176	0.383339	0.725597
ENSG00000172534.9	HCFC1	3532.95	0.0778627	0.0893401	0.871532	0.383464	0.725597
ENSG00000183722.7	LHFP	137.727	-0.211657	0.242849	-0.871558	0.38345	0.725597
ENSG00000260966.1	RP11-690D19.3	27.3725	0.255344	0.293012	0.871447	0.38351	0.725597
ENSG00000148290.5	SURF1	501.808	-0.134661	0.154538	-0.87138	0.383547	0.725597
ENSG00000168234.8	TTC39C	322.79	0.133914	0.153656	0.871519	0.383471	0.725597
ENSG00000133216.12	EPHB2	3634.58	0.146732	0.168502	0.870801	0.383863	0.726045
ENSG00000124155.12	PIGT	1392.6	-0.134518	0.154465	-0.870863	0.383829	0.726045
ENSG00000163393.8	SLC22A15	176.587	0.161335	0.185293	0.870701	0.383917	0.726073
ENSG00000198901.9	PRC1	820.484	-0.0990902	0.113834	-0.870483	0.384036	0.726224
ENSG00000109572.9	CLCN3	1419.49	0.0803996	0.0924221	0.869917	0.384346	0.72659
ENSG00000181061.9	HIGD1A	1217.99	-0.106918	0.122895	-0.86999	0.384306	0.72659
ENSG00000137876.5	RSL24D1	1914.7	0.0964478	0.11088	0.869839	0.384388	0.72659
ENSG00000145908.8	ZNF300	904.055	0.263627	0.303067	0.869863	0.384375	0.72659
ENSG00000179044.11	EXOC3L1	41.4665	0.24637	0.283274	0.869725	0.384451	0.726633
ENSG00000166278.10	C2	4.57651	0.238428	0.274298	0.869228	0.384722	0.726862
ENSG00000269792.1	CTB-60E11.9	5.57552	0.250684	0.288348	0.869378	0.384641	0.726862
ENSG00000089597.12	GANAB	9995.05	-0.0938932	0.108008	-0.86932	0.384672	0.726862
ENSG00000198945.3	L3MBTL3	521.534	0.127621	0.146823	0.869214	0.38473	0.726862
ENSG00000106258.9	CYP3A5	7.65819	-0.240752	0.277023	-0.86907	0.384809	0.726935
ENSG00000197312.7	DDI2	1106.23	-0.117016	0.134674	-0.868883	0.384911	0.72698
ENSG00000025039.10	RRAGD	24.6682	-0.251217	0.289102	-0.868954	0.384872	0.72698
ENSG00000000419.8	DPM1	732.312	-0.115287	0.132775	-0.868283	0.385239	0.72745
ENSG00000122257.14	RBBP6	2921.35	0.078817	0.0907689	0.868325	0.385216	0.72745
ENSG00000116198.8	CEP104	421.679	-0.105133	0.121112	-0.868061	0.385361	0.727547
ENSG00000095015.5	MAP3K1	767.75	-0.135535	0.156139	-0.868045	0.38537	0.727547
ENSG00000173715.11	C11orf80	388.2	-0.115239	0.132793	-0.86781	0.385498	0.72771
ENSG00000153790.7	C7orf31	100.705	0.171243	0.197376	0.867597	0.385615	0.72771
ENSG00000179051.9	RCC2	6686.16	-0.072747	0.0838474	-0.867612	0.385607	0.72771
ENSG00000273381.1	RP11-305L7.7	18.0995	-0.256267	0.295344	-0.867692	0.385563	0.72771
ENSG00000054611.9	TBC1D22A	450.983	-0.103664	0.119494	-0.86752	0.385657	0.727715
ENSG00000167522.10	ANKRD11	2419.92	-0.0809425	0.0933286	-0.867286	0.385785	0.727796
ENSG00000136630.11	HLX	16.7156	-0.262955	0.303275	-0.867051	0.385914	0.727796
ENSG00000037749.7	MFAP3	1355.5	0.0876802	0.101105	0.867219	0.385822	0.727796
ENSG00000115289.8	PCGF1	130.766	0.164346	0.189555	0.867007	0.385938	0.727796
ENSG00000174227.11	PIGG	1455.35	-0.0995383	0.114775	-0.867247	0.385807	0.727796
ENSG00000031698.8	SARS	1625.12	0.0781107	0.0900889	0.86704	0.38592	0.727796
ENSG00000153207.10	AHCTF1	1072.48	-0.0898953	0.103706	-0.866824	0.386038	0.727835
ENSG00000206573.4	SETD5-AS1	566.699	-0.100956	0.116463	-0.866845	0.386027	0.727835
ENSG00000268948.1	AC004017.1	9.69516	-0.261485	0.301915	-0.866089	0.386441	0.727837
ENSG00000102967.7	DHODH	182.734	-0.14468	0.167046	-0.866112	0.386429	0.727837
ENSG00000229153.1	EPHA1-AS1	4.47356	0.224011	0.258543	0.866439	0.386249	0.727837
ENSG00000118960.8	HS1BP3	441.239	0.130699	0.150909	0.866078	0.386447	0.727837
ENSG00000174579.3	MSL2	910.55	0.0976887	0.112805	0.865998	0.386491	0.727837
ENSG00000189431.5	RASSF10	577.265	-0.141676	0.163574	-0.866127	0.38642	0.727837
ENSG00000272030.1	RP1-178F15.4	14.9684	-0.261061	0.301462	-0.865982	0.3865	0.727837
ENSG00000186532.7	SMYD4	585.97	-0.10303	0.118923	-0.866354	0.386296	0.727837
ENSG00000132481.2	TRIM47	6.36744	0.252122	0.291149	0.865955	0.386515	0.727837
ENSG00000104833.6	TUBB4A	380.953	-0.209295	0.241604	-0.866274	0.38634	0.727837
ENSG00000122042.9	UBL3	778.351	0.0964438	0.111355	0.866096	0.386437	0.727837
ENSG00000015171.14	ZMYND11	1227.16	-0.101452	0.117114	-0.866261	0.386347	0.727837
ENSG00000151773.8	CCDC122	79.6485	0.186388	0.215431	0.865188	0.386936	0.728182
ENSG00000134371.9	CDC73	1108.09	0.0945831	0.109287	0.865453	0.38679	0.728182
ENSG00000149262.12	INTS4	492.335	0.107582	0.124296	0.865532	0.386747	0.728182
ENSG00000113971.14	NPHP3	716.999	-0.121864	0.140828	-0.865342	0.386851	0.728182
ENSG00000173653.3	RCE1	505.792	-0.118903	0.137428	-0.865205	0.386926	0.728182
ENSG00000132485.8	ZRANB2	3100.82	-0.0965999	0.111641	-0.865274	0.386888	0.728182
ENSG00000272750.1	RP11-378J18.8	13.6841	-0.263169	0.30421	-0.865089	0.38699	0.728209
ENSG00000007341.14	ST7L	278.251	0.124773	0.144243	0.865014	0.387031	0.728212
ENSG00000109927.5	TECTA	135.257	0.153797	0.177813	0.86494	0.387072	0.728214
ENSG00000198315.6	ZKSCAN8	2371.91	-0.0948016	0.109624	-0.864784	0.387157	0.7283
ENSG00000258636.1	CTD-2298J14.2	7.47271	-0.258917	0.299453	-0.864633	0.38724	0.728307
ENSG00000188086.8	PRSS45	6.96588	0.238177	0.275465	0.864638	0.387238	0.728307
ENSG00000170469.6	SPATA24	73.4323	0.188093	0.217567	0.864529	0.387297	0.728339
ENSG00000261054.1	RP11-6O2.4	4.30189	-0.223635	0.258718	-0.864394	0.387371	0.728404
ENSG00000242338.2	BMS1P4	35.635	0.237828	0.275229	0.864112	0.387526	0.728525
ENSG00000124160.7	NCOA5	1219.97	0.119259	0.138033	0.863993	0.387592	0.728525
ENSG00000273391.1	RP11-634H22.1	15.0082	-0.261563	0.302673	-0.864175	0.387492	0.728525
ENSG00000132478.5	UNK	791.091	0.0944964	0.109372	0.863989	0.387594	0.728525
ENSG00000142102.11	ATHL1	2350.32	-0.120803	0.139953	-0.863169	0.388044	0.728576
ENSG00000244625.1	CTA-211A9.5	48.7203	0.213702	0.247499	0.863449	0.387891	0.728576
ENSG00000267500.1	CTD-2006C1.6	10.3743	-0.262148	0.303942	-0.862495	0.388415	0.728576
ENSG00000266490.1	CTD-2349P21.9	57.4873	-0.214389	0.248526	-0.862641	0.388335	0.728576
ENSG00000053108.12	FSTL4	42.2527	-0.219525	0.254385	-0.862964	0.388157	0.728576
ENSG00000140718.14	FTO	650.447	0.106884	0.123866	0.862904	0.388191	0.728576
ENSG00000049239.8	H6PD	1165.48	-0.115679	0.133976	-0.863427	0.387903	0.728576
ENSG00000248909.1	HMGB1P21	7.42851	0.241178	0.279604	0.862572	0.388373	0.728576
ENSG00000173621.8	LRFN4	352.583	-0.139456	0.161676	-0.862563	0.388378	0.728576
ENSG00000189221.5	MAOA	83.9894	-0.249146	0.288716	-0.862946	0.388167	0.728576
ENSG00000073756.7	PTGS2	7.33794	-0.249934	0.289618	-0.862976	0.388151	0.728576
ENSG00000264278.1	RP11-162A12.2	20.5263	0.251145	0.290743	0.863806	0.387695	0.728576
ENSG00000261067.2	RP11-264B17.3	21.5636	0.248222	0.28769	0.86281	0.388242	0.728576
ENSG00000225177.1	RP11-390P2.4	106.16	-0.169575	0.196513	-0.862918	0.388183	0.728576
ENSG00000273038.1	RP11-479G22.8	20.8037	-0.249006	0.288484	-0.863153	0.388054	0.728576
ENSG00000224892.2	RPS4XP16	7.11175	0.247318	0.286411	0.863505	0.38786	0.728576
ENSG00000222345.1	SNORD19	13.2278	-0.262425	0.30395	-0.863383	0.387927	0.728576
ENSG00000228439.3	TSTD3	34.8926	0.231163	0.26787	0.862969	0.388155	0.728576
ENSG00000129235.6	TXNDC17	562.736	-0.113559	0.131635	-0.862679	0.388314	0.728576
ENSG00000232380.1	ZDHHC20P4	9.59345	-0.261531	0.302775	-0.86378	0.387709	0.728576
ENSG00000165891.11	E2F7	861.641	0.104615	0.121341	0.862158	0.3886	0.728849
ENSG00000099954.14	CECR2	2230.25	0.100912	0.117076	0.861937	0.388722	0.729003
ENSG00000270081.1	RP5-935K16.1	230.101	0.137591	0.159683	0.861653	0.388878	0.729147
ENSG00000272462.2	U91328.19	27.5272	-0.243275	0.282323	-0.861691	0.388858	0.729147
ENSG00000056050.6	C4orf27	551.626	-0.107709	0.125118	-0.860865	0.389312	0.729191
ENSG00000140835.8	CHST4	17.0362	-0.261269	0.303527	-0.860775	0.389362	0.729191
ENSG00000104853.11	CLPTM1	1685.44	-0.108893	0.126527	-0.860629	0.389443	0.729191
ENSG00000169714.12	CNBP	6328.87	0.101276	0.117613	0.861095	0.389186	0.729191
ENSG00000086189.5	DIMT1	443.824	0.119903	0.139294	0.860794	0.389351	0.729191
ENSG00000133193.8	FAM104A	659.33	-0.102204	0.118691	-0.861097	0.389185	0.729191
ENSG00000179271.1	GADD45GIP1	367.695	-0.116326	0.135169	-0.860601	0.389458	0.729191
ENSG00000180815.10	MAP3K15	54.6503	0.238475	0.277097	0.860621	0.389447	0.729191
ENSG00000169398.15	PTK2	3408.1	0.0925371	0.10744	0.861292	0.389077	0.729191
ENSG00000261428.1	RP11-16P6.1	22.4742	0.247397	0.287323	0.86104	0.389216	0.729191
ENSG00000267632.1	RP11-400F19.18	17.695	0.254603	0.29582	0.860668	0.389421	0.729191
ENSG00000249868.4	RP11-63E5.6	6.88325	0.250378	0.290713	0.861254	0.389098	0.729191
ENSG00000162971.6	TYW5	515.187	0.100436	0.116616	0.861252	0.389099	0.729191
ENSG00000134684.6	YARS	1183.53	-0.108402	0.125918	-0.860895	0.389296	0.729191
ENSG00000208317.1	SNORD78	7.45447	-0.256199	0.297733	-0.860499	0.389514	0.729222
ENSG00000213443.2	RP11-75L1.2	35.9367	0.230468	0.267877	0.860352	0.389595	0.729299
ENSG00000095485.12	CWF19L1	494.409	-0.104167	0.121113	-0.860081	0.389745	0.72943
ENSG00000232907.3	RP5-977B1.7	14.7613	0.260051	0.302336	0.86014	0.389712	0.72943
ENSG00000088298.8	EDEM2	282.935	-0.129881	0.151048	-0.859868	0.389862	0.729575
ENSG00000063244.8	U2AF2	4130.68	-0.0792453	0.0921815	-0.859666	0.389973	0.72971
ENSG00000186310.9	NAP1L3	715.161	0.162921	0.189555	0.859489	0.390071	0.729817
ENSG00000113249.8	HAVCR1	56.9689	0.217027	0.252662	0.858963	0.390361	0.730138
ENSG00000179598.5	PLD6	9.07849	0.259933	0.302568	0.85909	0.390291	0.730138
ENSG00000214832.4	UPF3AP2	20.0669	0.250498	0.291606	0.85903	0.390324	0.730138
ENSG00000256060.2	TRAPPC2P1	56.8973	-0.213753	0.248882	-0.85885	0.390423	0.730179
ENSG00000100147.9	CCDC134	81.4386	-0.182504	0.212536	-0.858696	0.390508	0.730209
ENSG00000172061.7	LRRC15	7.47116	0.24137	0.281107	0.858641	0.390539	0.730209
ENSG00000181143.11	MUC16	18.0894	-0.257542	0.299954	-0.858605	0.390559	0.730209
ENSG00000196839.8	ADA	118.754	-0.163704	0.190728	-0.85831	0.390722	0.730217
ENSG00000189114.6	BLOC1S3	102.997	-0.198517	0.231255	-0.858432	0.390654	0.730217
ENSG00000255856.1	RP11-87C12.5	11.5476	0.261156	0.304243	0.858381	0.390682	0.730217
ENSG00000197372.5	ZNF675	483.22	-0.16086	0.187411	-0.858325	0.390713	0.730217
ENSG00000073712.9	FERMT2	6629.54	0.0963383	0.112293	0.857919	0.390937	0.730545
ENSG00000160993.3	ALKBH4	262.467	-0.131603	0.153474	-0.857493	0.391173	0.730608
ENSG00000181904.8	C5orf24	1149.79	-0.0987045	0.115117	-0.857426	0.391209	0.730608
ENSG00000119522.11	DENND1A	497.649	0.113272	0.132081	0.857597	0.391115	0.730608
ENSG00000185697.12	MYBL1	84.2152	0.185187	0.215932	0.857618	0.391104	0.730608
ENSG00000157045.4	NTAN1	465.032	-0.104558	0.121926	-0.857549	0.391141	0.730608
ENSG00000152520.9	PAN3	1933.18	0.0941766	0.109835	0.857439	0.391202	0.730608
ENSG00000272438.1	RP11-54O7.16	52.6702	0.212813	0.248287	0.857124	0.391376	0.730845
ENSG00000196227.6	FAM217B	624.478	0.111599	0.130265	0.856703	0.391609	0.731162
ENSG00000119227.3	PIGZ	10.2625	-0.258184	0.301392	-0.85664	0.391644	0.731162
ENSG00000257943.1	RP11-167N24.3	10.1306	-0.253731	0.296207	-0.856601	0.391665	0.731162
ENSG00000226124.2	FTCDNL1	5.93507	0.245629	0.286845	0.85631	0.391826	0.731387
ENSG00000087258.9	GNAO1	48.2122	0.25033	0.292362	0.856232	0.391869	0.731394
ENSG00000229481.1	CTD-2554C21.3	75.7352	0.197311	0.230496	0.856028	0.391982	0.731531
ENSG00000113739.6	STC2	279.07	0.260032	0.303809	0.855905	0.39205	0.731583
ENSG00000162385.6	MAGOH	486.822	-0.10464	0.122289	-0.855679	0.392175	0.731672
ENSG00000169230.5	PRELID1	1443.75	-0.108658	0.126985	-0.855675	0.392178	0.731672
ENSG00000121281.8	ADCY7	1404.93	0.13675	0.15991	0.855171	0.392456	0.731681
ENSG00000156261.8	CCT8	4693.33	0.0842237	0.0985498	0.854631	0.392756	0.731681
ENSG00000124302.8	CHST8	145.901	-0.230654	0.269754	-0.855055	0.392521	0.731681
ENSG00000183317.12	EPHA10	31.3118	0.255546	0.298915	0.854912	0.3926	0.731681
ENSG00000108506.7	INTS2	599.937	0.102885	0.120374	0.85471	0.392712	0.731681
ENSG00000240053.8	LY6G5B	110.797	-0.168562	0.197214	-0.854715	0.392709	0.731681
ENSG00000145050.11	MANF	889.711	-0.11003	0.128752	-0.854586	0.39278	0.731681
ENSG00000160808.5	MYL3	18.0822	-0.256364	0.299969	-0.854634	0.392754	0.731681
ENSG00000089250.14	NOS1	28.1729	0.249389	0.291741	0.854831	0.392645	0.731681
ENSG00000100242.11	SUN2	659.982	-0.0983583	0.115061	-0.854835	0.392642	0.731681
ENSG00000140993.6	TIGD7	106.894	-0.182542	0.213537	-0.85485	0.392634	0.731681
ENSG00000100505.9	TRIM9	23.3796	0.255876	0.299067	0.855582	0.392229	0.731681
ENSG00000137766.12	UNC13C	20.0215	-0.258289	0.302017	-0.855211	0.392435	0.731681
ENSG00000146556.10	WASH2P	184.545	-0.146212	0.171058	-0.854751	0.392689	0.731681
ENSG00000229809.4	ZNF688	163.655	0.148102	0.173165	0.855268	0.392403	0.731681
ENSG00000168137.11	SETD5	4283.79	0.0789038	0.0923429	0.854466	0.392847	0.731731
ENSG00000109072.9	VTN	166.54	0.152984	0.17907	0.854324	0.392925	0.731802
ENSG00000186073.7	C15orf41	274.667	0.120906	0.141621	0.853729	0.393255	0.731869
ENSG00000166266.9	CUL5	1140.89	0.0905604	0.106082	0.853684	0.39328	0.731869
ENSG00000164086.8	DUSP7	272.323	-0.175444	0.205422	-0.854069	0.393067	0.731869
ENSG00000183474.11	GTF2H2C	216.965	0.139796	0.163739	0.853774	0.39323	0.731869
ENSG00000164134.8	NAA15	1674.37	-0.100154	0.117297	-0.853853	0.393187	0.731869
ENSG00000151623.10	NR3C2	7.31688	0.250528	0.293452	0.853726	0.393257	0.731869
ENSG00000118508.4	RAB32	103.383	0.172479	0.20198	0.853943	0.393136	0.731869
ENSG00000122696.8	SLC25A51	114.089	-0.160922	0.1884	-0.854151	0.393022	0.731869
ENSG00000198331.6	HYLS1	68.0826	-0.209219	0.245162	-0.853393	0.393442	0.731873
ENSG00000135437.5	RDH5	25.3547	-0.239638	0.280755	-0.853549	0.393355	0.731873
ENSG00000263244.1	RP11-473I1.10	781.317	0.114952	0.134691	0.853453	0.393408	0.731873
ENSG00000215244.2	RP11-563J2.2	13.4338	0.259502	0.304044	0.853502	0.393381	0.731873
ENSG00000164828.13	SUN1	2624.56	0.0805855	0.0944378	0.853319	0.393483	0.731875
ENSG00000165995.14	CACNB2	22.1893	-0.243491	0.285607	-0.852541	0.393914	0.731908
ENSG00000044090.4	CUL7	1347.9	-0.0976635	0.114574	-0.852405	0.393989	0.731908
ENSG00000163735.6	CXCL5	24.486	-0.250942	0.294383	-0.852434	0.393973	0.731908
ENSG00000185838.9	GNB1L	70.2248	-0.194438	0.228	-0.852799	0.393771	0.731908
ENSG00000109270.8	LAMTOR3	725.961	0.0985056	0.115508	0.852802	0.393769	0.731908
ENSG00000143797.7	MBOAT2	1270.12	-0.098993	0.116044	-0.853066	0.393623	0.731908
ENSG00000167077.8	MEI1	7.10644	0.249409	0.292613	0.852353	0.394018	0.731908
ENSG00000107833.6	NPM3	390.103	0.120656	0.141492	0.852738	0.393805	0.731908
ENSG00000260442.1	RP11-22P6.3	38.0946	0.224818	0.263562	0.852999	0.39366	0.731908
ENSG00000271888.1	RP11-560J1.2	5.4225	-0.243294	0.285434	-0.852366	0.394011	0.731908
ENSG00000263327.2	TAPT1-AS1	70.4131	0.207507	0.24341	0.852498	0.393938	0.731908
ENSG00000174130.8	TLR6	4.42882	0.235108	0.275619	0.85302	0.393648	0.731908
ENSG00000104447.7	TRPS1	114.248	-0.1879	0.220329	-0.852813	0.393763	0.731908
ENSG00000122574.6	WIPF3	99.7395	0.206953	0.242828	0.852263	0.394068	0.731926
ENSG00000186665.8	C17orf58	173.758	-0.155402	0.182381	-0.852075	0.394173	0.732046
ENSG00000099984.6	GSTT2	32.9858	0.232491	0.272928	0.851839	0.394303	0.732067
ENSG00000141127.10	PRPSAP2	756.462	-0.0940229	0.110373	-0.851866	0.394288	0.732067
ENSG00000181315.6	ZNF322	230.929	-0.144153	0.169221	-0.851863	0.39429	0.732067
ENSG00000172197.9	MBOAT1	262.977	-0.170456	0.200137	-0.851694	0.394384	0.732143
ENSG00000272755.1	RP11-326G21.1	17.9181	-0.252847	0.297005	-0.851321	0.394591	0.732453
ENSG00000234545.3	FAM133B	377.466	0.109825	0.129058	0.850978	0.394781	0.732609
ENSG00000178234.8	GALNT11	690.118	0.0959013	0.112699	0.850954	0.394795	0.732609
ENSG00000260000.2	RP3-467N11.1	27.5998	-0.236913	0.278374	-0.851061	0.394735	0.732609
ENSG00000089775.7	ZBTB25	254.975	0.132942	0.15624	0.850882	0.394835	0.732609
ENSG00000220161.4	RP1-37N7.3	34.7167	0.240565	0.282834	0.850551	0.395019	0.732876
ENSG00000242540.2	AC010729.1	10.1341	-0.257985	0.303356	-0.850437	0.395082	0.73292
ENSG00000215527.3	AP005482.1	5.86204	0.219068	0.257741	0.849952	0.395352	0.733328
ENSG00000182481.4	KPNA2	3156.3	-0.121311	0.142736	-0.849897	0.395382	0.733328
ENSG00000108771.8	DHX58	5.07905	0.24164	0.284469	0.849441	0.395636	0.733725
ENSG00000082153.13	BZW1	2768.66	-0.0899622	0.105926	-0.84929	0.39572	0.733732
ENSG00000168412.6	MTNR1A	5.17031	-0.236474	0.278424	-0.84933	0.395698	0.733732
ENSG00000231991.3	ANXA2P2	14.5313	-0.256347	0.302014	-0.848791	0.395998	0.734173
ENSG00000099901.12	RANBP1	2414.08	-0.106428	0.125399	-0.848714	0.396041	0.734179
ENSG00000224790.1	AP000704.5	7.6398	0.250027	0.294621	0.848641	0.396081	0.73418
ENSG00000069509.5	FUNDC1	252.293	-0.138062	0.162718	-0.848476	0.396173	0.734276
ENSG00000188295.10	ZNF669	233.621	0.134481	0.158518	0.848367	0.396233	0.734314
ENSG00000238113.2	RP11-262H14.1	133.483	0.191677	0.225969	0.848248	0.3963	0.734362
ENSG00000221890.2	NPTXR	203.983	0.174494	0.205732	0.84816	0.396349	0.73438
ENSG00000171853.11	TRAPPC12	726.244	-0.0926489	0.10926	-0.847964	0.396458	0.734508
ENSG00000173826.10	KCNH6	44.004	0.232164	0.273884	0.847673	0.39662	0.734682
ENSG00000180879.9	SSR4	1238.59	-0.0929234	0.109625	-0.847651	0.396632	0.734682
ENSG00000141696.8	LEPREL4	854.078	0.104678	0.123518	0.847471	0.396733	0.73472
ENSG00000182899.10	RPL35A	5916.07	0.0796972	0.0940354	0.847523	0.396704	0.73472
ENSG00000135720.8	DYNC1LI2	3908.03	-0.0969815	0.114451	-0.847365	0.396792	0.734751
ENSG00000175309.10	PHYKPL	587.336	0.101083	0.119315	0.847194	0.396887	0.734751
ENSG00000143469.12	SYT14	185.893	-0.149762	0.176783	-0.847154	0.396909	0.734751
ENSG00000224861.1	YBX1P1	34.1149	0.223297	0.263549	0.847267	0.396846	0.734751
ENSG00000142409.4	ZNF787	483.759	-0.107768	0.127248	-0.846919	0.39704	0.734919
ENSG00000134690.6	CDCA8	594.436	-0.106817	0.126145	-0.846779	0.397118	0.73494
ENSG00000213131.3	YWHAZP4	18.0604	0.255188	0.301372	0.846755	0.397132	0.73494
ENSG00000163349.17	HIPK1	1870.69	-0.0845453	0.099865	-0.846595	0.397221	0.73503
ENSG00000100024.10	UPB1	16.2232	0.255055	0.301359	0.846348	0.397358	0.735211
ENSG00000273314.1	RP5-1136G13.2	58.1905	0.194811	0.230237	0.846134	0.397478	0.735359
ENSG00000056998.14	GYG2	1952.73	0.0819629	0.0968934	0.845908	0.397604	0.735382
ENSG00000259556.2	RP11-56B16.2	33.3653	-0.23547	0.278368	-0.845895	0.397611	0.735382
ENSG00000102125.11	TAZ	397.772	0.122756	0.145102	0.845999	0.397553	0.735382
ENSG00000228109.1	MFI2-AS1	35.2889	0.236814	0.280045	0.845627	0.397761	0.735586
ENSG00000145919.6	BOD1	1251.6	0.0885413	0.104802	0.844844	0.398198	0.735957
ENSG00000116285.8	ERRFI1	3034.83	-0.116522	0.137878	-0.845111	0.398049	0.735957
ENSG00000184916.4	JAG2	141.78	-0.158287	0.187345	-0.844895	0.398169	0.735957
ENSG00000173214.5	KIAA1919	338.552	-0.119743	0.141702	-0.845031	0.398094	0.735957
ENSG00000197562.5	RAB40C	395.322	-0.117614	0.139192	-0.844976	0.398124	0.735957
ENSG00000260948.1	RP11-552M11.8	37.4295	0.229644	0.271821	0.844836	0.398202	0.735957
ENSG00000240583.6	AQP1	13.1665	0.25689	0.304136	0.844653	0.398305	0.735998
ENSG00000132780.12	NASP	9456.33	-0.0877773	0.103914	-0.844712	0.398272	0.735998
ENSG00000163872.11	YEATS2	2488.24	0.0904328	0.107111	0.844287	0.398509	0.736301
ENSG00000105610.4	KLF1	25.3553	-0.236598	0.28032	-0.84403	0.398653	0.736493
ENSG00000255893.1	RP11-685N10.1	51.6367	-0.207125	0.245441	-0.843889	0.398731	0.736564
ENSG00000156140.4	ADAMTS3	128.415	0.186159	0.220675	0.84359	0.398899	0.736591
ENSG00000138085.12	ATRAID	1296.04	0.102181	0.121114	0.843673	0.398852	0.736591
ENSG00000182979.13	MTA1	2688.89	0.0802066	0.0950792	0.843576	0.398906	0.736591
ENSG00000188735.8	TMEM120B	537.738	0.110174	0.130592	0.843652	0.398864	0.736591
ENSG00000088538.12	DOCK3	528.451	0.136559	0.161914	0.843408	0.399001	0.736623
ENSG00000249846.2	RP11-77P16.4	63.5898	0.198049	0.234822	0.843401	0.399004	0.736623
ENSG00000175766.7	EIF4E1B	14.7932	0.256392	0.304183	0.842887	0.399291	0.736894
ENSG00000162620.11	LRRIQ3	6.05855	0.223096	0.264692	0.842851	0.399312	0.736894
ENSG00000105887.10	MTPN	2901.52	-0.0916975	0.108791	-0.842881	0.399295	0.736894
ENSG00000021762.15	OSBPL5	76.4969	0.193379	0.229395	0.842997	0.39923	0.736894
ENSG00000181220.11	ZNF746	429.678	-0.110275	0.130848	-0.842775	0.399354	0.736899
ENSG00000139547.6	RDH16	12.704	0.256347	0.304201	0.84269	0.399402	0.736901
ENSG00000271643.1	RP11-10C24.3	17.0103	-0.252066	0.299143	-0.842629	0.399436	0.736901
ENSG00000072110.9	ACTN1	3158.55	-0.102233	0.121348	-0.842477	0.399521	0.736941
ENSG00000197302.6	ZNF720	638.525	-0.101618	0.120623	-0.842447	0.399538	0.736941
ENSG00000141503.11	MINK1	1857.65	0.105883	0.125708	0.842298	0.399621	0.737021
ENSG00000164414.12	SLC35A1	115.132	0.167923	0.199403	0.842126	0.399718	0.737125
ENSG00000241528.1	RP1-130H16.16	65.7933	-0.194904	0.231541	-0.84177	0.399917	0.737418
ENSG00000113851.9	CRBN	894.646	0.107106	0.127267	0.841583	0.400021	0.737482
ENSG00000143669.9	LYST	69.5759	0.194332	0.230918	0.841565	0.400032	0.737482
ENSG00000141551.10	CSNK1D	2888.88	-0.0726778	0.0863857	-0.841317	0.40017	0.737537
ENSG00000164694.12	FNDC1	13.5431	-0.255116	0.303308	-0.841113	0.400285	0.737537
ENSG00000203896.5	LIME1	63.0219	-0.198465	0.235899	-0.841314	0.400172	0.737537
ENSG00000123562.12	MORF4L2	9468.7	0.145939	0.173513	0.841084	0.400301	0.737537
ENSG00000243679.1	RP11-274B21.3	365.201	-0.116917	0.13902	-0.841009	0.400343	0.737537
ENSG00000142082.10	SIRT3	298.204	-0.120956	0.143817	-0.841041	0.400325	0.737537
ENSG00000169064.8	ZBBX	61.2143	0.190521	0.226538	0.841012	0.400341	0.737537
ENSG00000184939.11	ZFP90	698.357	0.151258	0.179868	0.840938	0.400383	0.737537
ENSG00000266926.1	AC005943.4	12.1928	0.255515	0.304018	0.84046	0.400651	0.737685
ENSG00000175826.7	CTDNEP1	1366.67	0.0802088	0.0954538	0.840289	0.400746	0.737685
ENSG00000176410.7	DNAJC30	186.349	-0.15009	0.178662	-0.840077	0.400865	0.737685
ENSG00000174137.8	FAM53A	23.9315	0.245468	0.292169	0.840156	0.400821	0.737685
ENSG00000114480.8	GBE1	202.918	0.147644	0.17567	0.840463	0.400649	0.737685
ENSG00000135116.5	HRK	65.2124	-0.205654	0.244803	-0.840081	0.400863	0.737685
ENSG00000229729.3	RP11-159G9.5	52.8908	-0.220496	0.262451	-0.840142	0.400829	0.737685
ENSG00000240241.1	RP11-314M24.1	9.09676	-0.211572	0.251776	-0.840316	0.400731	0.737685
ENSG00000213523.5	SRA1	546.799	-0.125779	0.149638	-0.840555	0.400597	0.737685
ENSG00000140830.4	TXNL4B	225.979	-0.137735	0.163948	-0.840116	0.400843	0.737685
ENSG00000135503.8	ACVR1B	2130.3	0.0951718	0.113362	0.83954	0.401166	0.737946
ENSG00000148090.7	AUH	271.915	0.128916	0.153558	0.839522	0.401176	0.737946
ENSG00000227450.2	CTB-58E17.5	11.1787	0.255364	0.304154	0.839588	0.401139	0.737946
ENSG00000120738.7	EGR1	47.4442	0.241153	0.287205	0.839652	0.401103	0.737946
ENSG00000265010.1	RP11-661C3.2	5.56406	0.237581	0.283015	0.839466	0.401208	0.737946
ENSG00000054392.8	HHAT	204.673	0.137982	0.164402	0.839295	0.401304	0.738049
ENSG00000173848.14	NET1	799.91	-0.097333	0.11602	-0.838935	0.401506	0.738272
ENSG00000139372.10	TDG	1603.15	-0.113397	0.135159	-0.838993	0.401473	0.738272
ENSG00000099822.2	HCN2	8.27062	-0.237629	0.283408	-0.838469	0.401767	0.738613
ENSG00000261251.1	RP3-388M5.9	7.5196	0.243516	0.290432	0.838462	0.401771	0.738613
ENSG00000163840.5	DTX3L	221.756	-0.180587	0.215441	-0.838221	0.401907	0.73873
ENSG00000120370.8	GORAB	267.387	-0.13031	0.155488	-0.83807	0.401992	0.73873
ENSG00000241769.3	LINC00893	20.9851	0.247725	0.295582	0.83809	0.40198	0.73873
ENSG00000167306.14	MYO5B	541.786	-0.0954047	0.11384	-0.838061	0.401996	0.73873
ENSG00000182796.8	TMEM198B	649.306	-0.114424	0.136547	-0.837983	0.40204	0.738737
ENSG00000198728.6	LDB1	1853.79	0.0873915	0.104327	0.837672	0.402215	0.738983
ENSG00000182612.6	TSPAN10	41.1642	0.217992	0.260257	0.837601	0.402255	0.738983
ENSG00000171121.12	KCNMB3	25.2132	-0.244503	0.292056	-0.837179	0.402492	0.739288
ENSG00000270061.1	RP11-214K3.19	7.45031	0.250508	0.29926	0.837091	0.402542	0.739288
ENSG00000211456.6	SACM1L	1443.4	-0.103795	0.123988	-0.837141	0.402513	0.739288
ENSG00000231890.3	AC093391.2	18.5694	0.252804	0.302117	0.836775	0.402719	0.739318
ENSG00000210049.1	MT-TF	10.4716	0.253077	0.302428	0.836817	0.402695	0.739318
ENSG00000170043.7	TRAPPC1	805.087	0.113567	0.135694	0.836938	0.402628	0.739318
ENSG00000146007.6	ZMAT2	1243.79	-0.0964016	0.115187	-0.836911	0.402642	0.739318
ENSG00000145414.4	NAF1	335.292	0.11075	0.132382	0.836594	0.402821	0.739431
ENSG00000182518.9	FAM104B	364.252	0.118598	0.141788	0.836447	0.402904	0.739492
ENSG00000007392.12	LUC7L	1666.28	0.0746432	0.0892443	0.836392	0.402935	0.739492
ENSG00000154309.7	DISP1	185.341	0.144576	0.172924	0.836069	0.403116	0.739752
ENSG00000167996.11	FTH1	10992.1	0.100285	0.119978	0.835857	0.403236	0.739897
ENSG00000145147.15	SLIT2	304.96	0.234214	0.280302	0.835578	0.403393	0.740111
ENSG00000185267.5	CDNF	29.5861	0.228089	0.273169	0.834976	0.403731	0.740454
ENSG00000119487.12	MAPKAP1	1384.11	-0.105532	0.126408	-0.834849	0.403803	0.740454
ENSG00000198496.6	NBR2	68.6133	-0.191164	0.22897	-0.834887	0.403782	0.740454
ENSG00000157150.4	TIMP4	17.3003	-0.253683	0.303842	-0.834919	0.403763	0.740454
ENSG00000189077.6	TMEM120A	163.055	-0.161393	0.193327	-0.834815	0.403822	0.740454
ENSG00000162923.10	WDR26	2507.95	-0.0750226	0.08986	-0.834883	0.403783	0.740454
ENSG00000186687.11	LYRM7	397.565	0.127019	0.152182	0.834652	0.403914	0.740549
ENSG00000162408.10	NOL9	596.03	0.107872	0.12926	0.834538	0.403978	0.740592
ENSG00000186395.6	KRT10	182.605	-0.138232	0.16566	-0.834433	0.404037	0.740627
ENSG00000170860.3	LSM3	719.107	-0.104865	0.125699	-0.834255	0.404138	0.740737
ENSG00000175104.10	TRAF6	332.626	-0.11188	0.134121	-0.834174	0.404183	0.740747
ENSG00000124279.7	FASTKD3	256.183	-0.13546	0.162421	-0.834007	0.404277	0.740765
ENSG00000118407.10	FILIP1	27.5416	0.25142	0.301527	0.833823	0.404381	0.740765
ENSG00000163590.9	PPM1L	339.873	-0.139344	0.167119	-0.833799	0.404395	0.740765
ENSG00000259976.1	RP11-553L6.5	4.73838	-0.233469	0.279984	-0.833865	0.404357	0.740765
ENSG00000234546.2	RP3-510D11.2	10.5349	-0.253388	0.303814	-0.834022	0.404268	0.740765
ENSG00000099797.7	TECR	1072.65	-0.0942778	0.113084	-0.833696	0.404452	0.740796
ENSG00000156162.12	DPY19L4	1178.44	0.0831686	0.0997741	0.833568	0.404524	0.740854
ENSG00000273488.1	RP11-114I8.4	6.37271	0.23805	0.285698	0.833224	0.404719	0.741081
ENSG00000156931.11	VPS8	1065.37	0.0955907	0.114726	0.833206	0.404729	0.741081
ENSG00000151240.11	DIP2C	451.754	0.124421	0.149345	0.833115	0.40478	0.741101
ENSG00000255173.1	AP003068.12	4.9918	-0.231331	0.277869	-0.832516	0.405118	0.741137
ENSG00000135678.7	CPM	5.58332	-0.242347	0.290937	-0.83299	0.40485	0.741137
ENSG00000198690.5	FAN1	828.112	0.103501	0.124293	0.832713	0.405007	0.741137
ENSG00000184454.6	NCMAP	11.3094	-0.251606	0.302181	-0.832634	0.405051	0.741137
ENSG00000243444.3	PALM2	9.48669	0.252278	0.303019	0.832549	0.405099	0.741137
ENSG00000084072.12	PPIE	601.198	-0.100547	0.120783	-0.832458	0.40515	0.741137
ENSG00000182185.14	RAD51B	86.0317	-0.190244	0.22843	-0.832831	0.40494	0.741137
ENSG00000251322.3	SHANK3	390.794	0.157691	0.189372	0.832704	0.405012	0.741137
ENSG00000174282.7	ZBTB4	735.362	0.108173	0.129947	0.832436	0.405163	0.741137
ENSG00000144908.9	ALDH1L1	7.78907	-0.247597	0.29756	-0.832089	0.405359	0.741347
ENSG00000165264.6	NDUFB6	496.783	-0.127061	0.152694	-0.832133	0.405334	0.741347
ENSG00000114200.5	BCHE	11.2124	0.252472	0.303614	0.831557	0.405659	0.74141
ENSG00000263272.1	CTC-524C5.2	5.38917	0.240663	0.289478	0.83137	0.405765	0.74141
ENSG00000172115.4	CYCS	2118.37	0.101896	0.122544	0.831505	0.405689	0.74141
ENSG00000158161.11	EYA3	792.725	-0.087354	0.105032	-0.831688	0.405585	0.74141
ENSG00000203684.5	IBA57-AS1	6.36792	0.239266	0.287817	0.831313	0.405797	0.74141
ENSG00000228474.1	OST4	982.938	-0.0931346	0.112028	-0.83135	0.405776	0.74141
ENSG00000259762.1	RP11-158M2.4	4.58495	0.228195	0.274415	0.831567	0.405654	0.74141
ENSG00000249635.1	RP11-710F7.3	5.18989	0.237022	0.285081	0.831419	0.405737	0.74141
ENSG00000256742.1	RP13-941N14.1	26.2858	-0.233234	0.280445	-0.831657	0.405603	0.74141
ENSG00000172340.10	SUCLG2	959.756	0.0970573	0.11672	0.831539	0.405669	0.74141
ENSG00000267243.1	AC005307.3	19.3478	0.244314	0.293963	0.831106	0.405914	0.741521
ENSG00000250979.1	RP11-656G20.1	4.32897	0.230591	0.277466	0.831062	0.405938	0.741521
ENSG00000146757.9	ZNF92	841.842	-0.106086	0.127672	-0.83093	0.406013	0.741584
ENSG00000142002.12	DPP9	697.114	-0.0904604	0.108886	-0.830783	0.406096	0.741661
ENSG00000100605.12	ITPK1	702.636	-0.109068	0.131318	-0.830564	0.40622	0.741746
ENSG00000177683.9	THAP5	431.892	0.10362	0.124759	0.830558	0.406223	0.741746
ENSG00000188897.4	CTD-3088G3.8	10.0927	0.246466	0.296809	0.830388	0.40632	0.741848
ENSG00000173473.6	SMARCC1	7148.57	-0.0779541	0.0938902	-0.830268	0.406387	0.741898
ENSG00000108510.5	MED13	1968.72	0.0806686	0.0971714	0.830168	0.406444	0.741927
ENSG00000186283.9	TOR3A	579.715	-0.108223	0.130414	-0.82984	0.406629	0.742192
ENSG00000122483.13	CCDC18	330.99	-0.131656	0.15876	-0.829276	0.406948	0.742627
ENSG00000178440.5	LINC00843	29.3185	-0.233757	0.281874	-0.829299	0.406935	0.742627
ENSG00000228594.1	C1orf233	209.97	0.164892	0.198875	0.829126	0.407033	0.742652
ENSG00000158062.16	UBXN11	336.177	-0.107026	0.129086	-0.829108	0.407043	0.742652
ENSG00000150076.18	C10orf68	4.58013	0.227944	0.274963	0.829001	0.407104	0.74269
ENSG00000159314.7	ARHGAP27	258.621	-0.163899	0.197736	-0.82888	0.407173	0.742741
ENSG00000186364.7	NUDT17	54.5954	0.206668	0.249361	0.828789	0.407224	0.74276
ENSG00000129354.7	AP1M2	1843.24	-0.0794339	0.0959189	-0.828136	0.407593	0.743148
ENSG00000203791.9	METTL10	151.218	0.154006	0.185932	0.828293	0.407505	0.743148
ENSG00000264608.1	RP11-192H23.8	17.7999	-0.251225	0.303335	-0.828209	0.407552	0.743148
ENSG00000261662.1	RP5-1042I8.7	5.18055	0.235875	0.284829	0.828127	0.407598	0.743148
ENSG00000214955.5	AP000318.2	7.36139	0.247142	0.298502	0.827942	0.407704	0.743173
ENSG00000151338.14	MIPOL1	265.166	0.132044	0.159509	0.827818	0.407774	0.743173
ENSG00000233718.1	MYCNOS	15.6413	0.248389	0.300031	0.82788	0.407739	0.743173
ENSG00000232710.1	RP4-669P10.16	5.41952	-0.236467	0.285599	-0.827969	0.407688	0.743173
ENSG00000103343.8	ZNF174	165.682	-0.133976	0.161888	-0.827584	0.407906	0.74334
ENSG00000227946.1	AC007383.3	63.8524	-0.189569	0.229131	-0.82734	0.408044	0.743445
ENSG00000104903.4	LYL1	7.91883	0.249178	0.301161	0.827393	0.408014	0.743445
ENSG00000103978.11	TMEM87A	931.087	-0.111463	0.134738	-0.827259	0.40809	0.743454
ENSG00000139324.7	TMTC3	1189.72	-0.101006	0.122131	-0.827027	0.408222	0.743621
ENSG00000181826.5	RELL1	45.59	-0.204909	0.247794	-0.82693	0.408277	0.743647
ENSG00000151893.10	CACUL1	1179.89	0.0876435	0.10606	0.826361	0.4086	0.74394
ENSG00000113300.7	CNOT6	1080.51	-0.0985544	0.119257	-0.826404	0.408575	0.74394
ENSG00000113360.12	DROSHA	1841.21	-0.0746845	0.0903626	-0.826497	0.408522	0.74394
ENSG00000135766.8	EGLN1	364.345	0.249381	0.301751	0.826446	0.408551	0.74394
ENSG00000257345.2	RP11-511B23.1	170.358	-0.173746	0.210291	-0.826218	0.40868	0.744013
ENSG00000156928.4	MALSU1	296.329	-0.123237	0.149229	-0.825827	0.408902	0.744343
ENSG00000140740.6	UQCRC2	2546.93	0.0819255	0.0992256	0.825649	0.409003	0.744453
ENSG00000123130.12	ACOT9	438.353	-0.105117	0.12742	-0.824962	0.409393	0.744531
ENSG00000140025.11	EFCAB11	197.592	0.138103	0.167354	0.825215	0.40925	0.744531
ENSG00000147677.6	EIF3H	3201.83	0.0787343	0.0954337	0.825016	0.409363	0.744531
ENSG00000270170.1	NCBP2-AS2	241.003	-0.123849	0.150125	-0.824972	0.409387	0.744531
ENSG00000130414.7	NDUFA10	1302.89	0.0930676	0.11282	0.824919	0.409418	0.744531
ENSG00000154328.11	NEIL2	188.699	0.151932	0.18408	0.825357	0.409169	0.744531
ENSG00000246082.2	NUDT16P	150.124	0.197425	0.239285	0.825063	0.409336	0.744531
ENSG00000238228.1	OR7E7P	10.7287	0.250764	0.304009	0.824859	0.409451	0.744531
ENSG00000223704.1	RP1-90L6.2	8.39999	0.247963	0.300606	0.824877	0.409441	0.744531
ENSG00000163032.7	VSNL1	116.085	0.24334	0.294935	0.825063	0.409336	0.744531
ENSG00000169548.3	ZNF280A	14.3618	0.246615	0.299047	0.824671	0.409558	0.744651
ENSG00000079277.15	MKNK1	299.864	-0.143346	0.173875	-0.824421	0.4097	0.744836
ENSG00000180044.3	C3orf80	29.9015	0.24295	0.294827	0.824042	0.409915	0.745153
ENSG00000005187.7	ACSM3	73.4098	0.189228	0.229705	0.823786	0.410061	0.74527
ENSG00000254837.1	AP001372.2	52.3136	0.204358	0.248069	0.823795	0.410056	0.74527
ENSG00000113356.6	POLR3G	205.061	-0.178526	0.21674	-0.823689	0.410116	0.745297
ENSG00000259548.1	RP11-38G5.2	7.09158	0.2441	0.296419	0.823496	0.410226	0.745349
ENSG00000176101.7	SSNA1	498.193	-0.12146	0.147483	-0.823553	0.410194	0.745349
ENSG00000244693.1	CTAGE8	9.44567	-0.248932	0.302338	-0.823357	0.410305	0.745418
ENSG00000139899.6	CBLN3	25.4806	0.233199	0.283257	0.823275	0.410351	0.745429
ENSG00000164307.8	ERAP1	298.366	0.120872	0.146926	0.822675	0.410693	0.745537
ENSG00000070388.7	FGF22	6.08282	-0.238499	0.289908	-0.822671	0.410695	0.745537
ENSG00000260954.1	LA16c-425C2.1	4.41762	-0.223897	0.272151	-0.822696	0.410681	0.745537
ENSG00000183011.9	LSMD1	182.134	0.131404	0.159656	0.823047	0.410481	0.745537
ENSG00000025434.14	NR1H3	202.235	0.145866	0.17727	0.822842	0.410598	0.745537
ENSG00000154710.11	RABGEF1	27.9828	0.226037	0.274755	0.822688	0.410686	0.745537
ENSG00000037241.3	RPL26L1	240.828	-0.149094	0.18119	-0.82286	0.410588	0.745537
ENSG00000135847.5	ACBD6	531.046	0.119524	0.145315	0.822519	0.410782	0.745585
ENSG00000135341.13	MAP3K7	1712.45	-0.0800843	0.09737	-0.822474	0.410807	0.745585
ENSG00000271862.1	RP11-343L5.2	19.0813	-0.245795	0.298871	-0.82241	0.410843	0.745585
ENSG00000151116.12	UEVLD	264.623	-0.134527	0.163641	-0.822085	0.411029	0.745848
ENSG00000225091.3	SNORA71A	7.10414	-0.245094	0.298179	-0.821969	0.411095	0.745894
ENSG00000179698.9	KIAA1875	43.9428	-0.204741	0.249116	-0.821869	0.411151	0.745923
ENSG00000107242.13	PIP5K1B	37.8815	-0.222119	0.270324	-0.821675	0.411262	0.745978
ENSG00000214182.5	PTMAP5	22.838	0.235257	0.286315	0.821669	0.411265	0.745978
ENSG00000145777.10	TSLP	12.466	-0.249907	0.30417	-0.821601	0.411304	0.745978
ENSG00000160446.14	ZDHHC12	601.577	-0.109541	0.133377	-0.821285	0.411484	0.746231
ENSG00000175265.13	GOLGA8A	1246.42	0.161641	0.196882	0.821002	0.411645	0.74624
ENSG00000170485.12	NPAS2	7.47306	-0.235932	0.28736	-0.821034	0.411627	0.74624
ENSG00000272525.1	RP11-79P5.9	4.87652	0.226601	0.275969	0.82111	0.411584	0.74624
ENSG00000165275.5	TRMT10B	145.047	0.140836	0.171543	0.820991	0.411651	0.74624
ENSG00000236397.2	DDX11L2	52.2669	-0.199146	0.2428	-0.820205	0.412099	0.746704
ENSG00000182636.4	NDN	806.974	0.0972997	0.118618	0.820276	0.412059	0.746704
ENSG00000262429.1	RP5-1050D4.3	4.31851	-0.226354	0.275952	-0.820263	0.412066	0.746704
ENSG00000198792.8	TMEM184B	1130.68	-0.084023	0.102429	-0.820301	0.412044	0.746704
ENSG00000267470.1	ZNF571-AS1	20.189	0.240574	0.293317	0.820185	0.412111	0.746704
ENSG00000204256.8	BRD2	4835.65	-0.0688943	0.084048	-0.819702	0.412386	0.747044
ENSG00000198087.7	CD2AP	1929.17	-0.0817142	0.0996778	-0.819783	0.41234	0.747044
ENSG00000205639.5	MFSD2B	6.96617	0.238759	0.291323	0.81957	0.412461	0.747044
ENSG00000051382.4	PIK3CB	548.901	-0.122295	0.149208	-0.819626	0.412429	0.747044
ENSG00000238035.4	AC138035.2	31.4662	0.230184	0.280912	0.819418	0.412548	0.747054
ENSG00000108439.5	PNPO	97.4196	0.225004	0.274566	0.819489	0.412507	0.747054
ENSG00000164074.10	C4orf29	453.966	-0.102605	0.125283	-0.818981	0.412797	0.747211
ENSG00000154975.9	CA10	8.67823	-0.242338	0.295865	-0.819083	0.412739	0.747211
ENSG00000137309.15	HMGA1	18927.3	-0.078131	0.0953826	-0.819133	0.41271	0.747211
ENSG00000254681.2	PKD1P5	48.7338	-0.196603	0.240044	-0.819029	0.41277	0.747211
ENSG00000243317.3	C7orf73	967.075	0.0932119	0.113866	0.818611	0.413008	0.747445
ENSG00000175792.7	RUVBL1	1161.31	0.0977848	0.119445	0.818657	0.412982	0.747445
ENSG00000170471.10	RALGAPB	1805.05	-0.0790913	0.0966786	-0.818085	0.413309	0.747915
ENSG00000236432.3	AC097662.2	34.8	-0.225249	0.275531	-0.817509	0.413638	0.747995
ENSG00000224905.2	AP001347.6	23.5558	-0.233591	0.285653	-0.817742	0.413505	0.747995
ENSG00000157827.15	FMNL2	3166.12	-0.0969666	0.118611	-0.81752	0.413632	0.747995
ENSG00000257365.3	FNTB	177.157	0.134452	0.16445	0.817586	0.413594	0.747995
ENSG00000121089.4	NACA3P	4.81667	-0.227918	0.278785	-0.817542	0.413619	0.747995
ENSG00000272848.1	RP1-137D17.2	5.20613	0.223395	0.273168	0.817795	0.413474	0.747995
ENSG00000166682.6	TMPRSS5	26.8301	0.235936	0.288468	0.817893	0.413419	0.747995
ENSG00000155868.7	MED7	303.378	-0.118864	0.145444	-0.817246	0.413788	0.748119
ENSG00000198134.2	RP11-267J23.4	14.5645	-0.246652	0.301794	-0.817286	0.413765	0.748119
ENSG00000196636.7	ACN9	140.3	-0.15122	0.185099	-0.816968	0.413947	0.748227
ENSG00000163297.12	ANTXR2	343.184	-0.13674	0.167383	-0.816928	0.41397	0.748227
ENSG00000138376.6	BARD1	459.031	-0.120686	0.147717	-0.817012	0.413922	0.748227
ENSG00000128271.15	ADORA2A	7.01516	0.232442	0.284633	0.816637	0.414136	0.748263
ENSG00000132680.6	KIAA0907	1590.5	-0.077264	0.0946008	-0.816737	0.414079	0.748263
ENSG00000163945.11	UVSSA	700.072	0.0987196	0.12089	0.816607	0.414153	0.748263
ENSG00000043355.6	ZIC2	540.087	-0.247158	0.302646	-0.816657	0.414124	0.748263
ENSG00000100429.13	HDAC10	65.4587	-0.191827	0.235097	-0.815947	0.414531	0.74843
ENSG00000206149.6	HERC2P9	416.799	0.110499	0.135405	0.816064	0.414464	0.74843
ENSG00000196966.3	HIST1H3E	7.20612	-0.237796	0.291411	-0.816015	0.414492	0.74843
ENSG00000273247.1	RP11-83A24.2	102.793	-0.167049	0.204726	-0.81596	0.414523	0.74843
ENSG00000237686.2	RP5-1120P11.1	25.7941	0.239203	0.293066	0.816208	0.414381	0.74843
ENSG00000141198.9	TOM1L1	652.86	-0.098133	0.120261	-0.816003	0.414499	0.74843
ENSG00000178201.3	VN1R1	8.8813	-0.245205	0.300383	-0.816305	0.414326	0.74843
ENSG00000176236.4	C10orf111	11.9332	0.247993	0.304064	0.815596	0.414731	0.748718
ENSG00000154429.6	CCSAP	161.848	0.152779	0.187342	0.815509	0.414781	0.748735
ENSG00000113163.11	COL4A3BP	1694.08	0.0790467	0.0969497	0.815337	0.414879	0.748838
ENSG00000186564.5	FOXD2	4.3273	0.219741	0.269687	0.814802	0.415185	0.749317
ENSG00000196074.8	SYCP2	32.9646	0.240441	0.295128	0.8147	0.415244	0.749349
ENSG00000253106.1	RP11-158K1.3	15.8951	0.244555	0.300213	0.814607	0.415297	0.749372
ENSG00000088930.6	XRN2	3712.11	0.0805228	0.0988613	0.814503	0.415357	0.749405
ENSG00000178163.3	ZNF518B	1191.82	-0.108162	0.132825	-0.814319	0.415462	0.749522
ENSG00000150477.10	KIAA1328	182.546	-0.134836	0.165602	-0.814219	0.415519	0.749552
ENSG00000189045.9	ANKDD1B	92.0823	0.223177	0.274353	0.813465	0.415952	0.749824
ENSG00000186635.10	ARAP1	1436.85	-0.0816783	0.100395	-0.813569	0.415892	0.749824
ENSG00000254999.2	BRK1	1977.9	0.0792224	0.0973971	0.813396	0.415991	0.749824
ENSG00000006377.9	DLX6	6.94509	-0.228857	0.28122	-0.8138	0.41576	0.749824
ENSG00000259618.1	RP11-562A8.5	6.45002	0.236299	0.290512	0.813385	0.415997	0.749824
ENSG00000186051.4	TAL2	15.0103	0.247167	0.303693	0.813874	0.415717	0.749824
ENSG00000196187.7	TMEM63A	1427.99	0.0980464	0.120513	0.813574	0.415889	0.749824
ENSG00000103404.10	USP31	268.148	-0.152644	0.187635	-0.813517	0.415922	0.749824
ENSG00000068383.14	INPP5A	416.336	-0.103719	0.127541	-0.813223	0.41609	0.749891
ENSG00000214954.4	LRRC69	31.8838	-0.236	0.29022	-0.813178	0.416116	0.749891
ENSG00000234949.2	AC104667.3	8.90007	-0.237817	0.292536	-0.812949	0.416247	0.74998
ENSG00000257315.1	ZBED6	249.449	-0.150324	0.184901	-0.812994	0.416221	0.74998
ENSG00000228222.1	AC074363.1	7.87487	0.243191	0.299267	0.812624	0.416434	0.750169
ENSG00000143390.13	RFX5	1217.03	-0.096895	0.119231	-0.812666	0.41641	0.750169
ENSG00000151012.9	SLC7A11	606.752	0.244192	0.300692	0.812098	0.416735	0.750638
ENSG00000254901.3	MEF2BNB	201.45	-0.130826	0.161114	-0.812007	0.416788	0.75066
ENSG00000134899.13	ERCC5	146.937	-0.149868	0.184651	-0.811627	0.417006	0.750684
ENSG00000165555.5	NOXRED1	11.859	-0.246836	0.304045	-0.811839	0.416884	0.750684
ENSG00000259349.1	RP11-15E18.1	8.72983	0.24523	0.302141	0.811643	0.416997	0.750684
ENSG00000219470.1	RP3-337H4.6	7.55817	-0.241464	0.297421	-0.811861	0.416871	0.750684
ENSG00000180098.5	TRNAU1AP	444.865	-0.114295	0.140822	-0.811627	0.417006	0.750684
ENSG00000112294.8	ALDH5A1	449.058	0.104875	0.129274	0.811263	0.417215	0.750692
ENSG00000203965.8	EFCAB7	173.316	0.141458	0.174357	0.811311	0.417187	0.750692
ENSG00000068912.9	ERLEC1	969.998	-0.101648	0.125283	-0.811343	0.417169	0.750692
ENSG00000150977.9	RILPL2	231.725	0.1306	0.160936	0.8115	0.417079	0.750692
ENSG00000122515.10	ZMIZ2	1953.12	-0.0963147	0.118711	-0.811336	0.417173	0.750692
ENSG00000273300.1	AC000068.9	5.52352	0.227864	0.281115	0.81057	0.417612	0.750694
ENSG00000134107.4	BHLHE40	49.8996	-0.241345	0.297737	-0.810599	0.417596	0.750694
ENSG00000178531.4	CTXN1	616.162	0.106798	0.1317	0.810917	0.417414	0.750694
ENSG00000164916.9	FOXK1	807.908	-0.12579	0.155205	-0.810478	0.417666	0.750694
ENSG00000198339.3	HIST1H4I	7.99485	-0.241627	0.297916	-0.811056	0.417334	0.750694
ENSG00000178460.13	MCMDC2	5.41733	0.225353	0.278004	0.810609	0.41759	0.750694
ENSG00000188895.7	MSL1	2286.81	-0.0797868	0.0984385	-0.810524	0.417639	0.750694
ENSG00000100836.6	PABPN1	1827.05	-0.081697	0.100792	-0.81055	0.417624	0.750694
ENSG00000165283.11	STOML2	1851.24	0.0926045	0.114186	0.810997	0.417367	0.750694
ENSG00000148291.5	SURF2	215.602	0.131005	0.16157	0.810823	0.417467	0.750694
ENSG00000004838.9	ZMYND10	4.36788	0.224548	0.276897	0.810945	0.417397	0.750694
ENSG00000202337.1	RNU6-8	7.15472	-0.224536	0.277109	-0.810281	0.417779	0.750824
ENSG00000254298.1	CTB-17P3.4	4.57631	-0.201507	0.248719	-0.810179	0.417838	0.750856
ENSG00000224222.1	RP11-262I2.2	6.47508	-0.224354	0.277042	-0.809819	0.418044	0.751112
ENSG00000257621.3	RP11-349A22.5	997.667	0.0977592	0.120722	0.809788	0.418062	0.751112
ENSG00000250182.2	EEF1A1P13	35.8551	0.223452	0.275988	0.809644	0.418145	0.751115
ENSG00000130052.9	STARD8	47.618	-0.219359	0.270913	-0.809703	0.418111	0.751115
ENSG00000169857.3	AVEN	279.575	0.110534	0.13663	0.809	0.418515	0.751263
ENSG00000102409.9	BEX4	1827.7	-0.154123	0.190594	-0.808647	0.418718	0.751263
ENSG00000227110.2	LMCD1-AS1	4.94979	-0.224217	0.27718	-0.808921	0.41856	0.751263
ENSG00000198408.9	MGEA5	3962.31	-0.0801654	0.099116	-0.808804	0.418628	0.751263
ENSG00000259344.1	RP11-566K19.6	8.52268	-0.241519	0.298405	-0.809369	0.418303	0.751263
ENSG00000156253.2	RWDD2B	239.152	-0.164499	0.203421	-0.808663	0.418709	0.751263
ENSG00000156671.8	SAMD8	861.98	0.0972561	0.120257	0.808734	0.418668	0.751263
ENSG00000160606.6	TLCD1	132.368	-0.149635	0.184903	-0.80926	0.418365	0.751263
ENSG00000215712.6	TMEM242	298.618	0.124263	0.15355	0.809263	0.418364	0.751263
ENSG00000130477.10	UNC13A	244.296	-0.206181	0.25492	-0.808806	0.418627	0.751263
ENSG00000125945.10	ZNF436	349.225	-0.127542	0.157636	-0.809095	0.418461	0.751263
ENSG00000186017.10	ZNF566	319.708	0.112158	0.138689	0.808699	0.418688	0.751263
ENSG00000164411.6	GJB7	5.4726	0.224321	0.277474	0.808439	0.418838	0.751404
ENSG00000196510.8	ANAPC7	1036.08	0.0870148	0.107662	0.808219	0.418965	0.75141
ENSG00000099338.18	CATSPERG	94.1859	0.175645	0.217298	0.808312	0.418911	0.75141
ENSG00000267249.1	RP11-973H7.3	27.8588	-0.226719	0.280499	-0.808271	0.418934	0.75141
ENSG00000164815.6	ORC5	383.782	-0.163339	0.202131	-0.808088	0.41904	0.751441
ENSG00000101346.7	POFUT1	2373.96	0.0980419	0.121332	0.808048	0.419063	0.751441
ENSG00000171159.4	C9orf16	627.251	-0.108189	0.133997	-0.807402	0.419435	0.75174
ENSG00000237190.3	CDKN2AIPNL	576.824	-0.106256	0.13157	-0.807602	0.41932	0.75174
ENSG00000261533.1	RP11-15N24.4	7.42669	0.238342	0.295151	0.807526	0.419364	0.75174
ENSG00000273372.1	RP11-479O17.10	6.8517	0.239301	0.29629	0.807658	0.419287	0.75174
ENSG00000204231.6	RXRB	559.683	0.100944	0.125019	0.807428	0.41942	0.75174
ENSG00000101997.8	CCDC22	305.893	0.112429	0.139308	0.807053	0.419636	0.75188
ENSG00000140795.8	MYLK3	118.355	-0.231289	0.286584	-0.807055	0.419635	0.75188
ENSG00000251188.1	RP11-478C6.6	24.617	-0.238444	0.295414	-0.807152	0.419579	0.75188
ENSG00000178464.6	CTD-2192J16.15	75.1339	0.185733	0.230237	0.806705	0.419837	0.752093
ENSG00000148154.5	UGCG	539.574	0.104105	0.129044	0.806735	0.419819	0.752093
ENSG00000125388.15	GRK4	50.7852	-0.205708	0.255026	-0.806617	0.419887	0.75211
ENSG00000141428.12	C18orf21	251.791	-0.116227	0.14411	-0.806514	0.419947	0.752143
ENSG00000149187.13	CELF1	3800.68	-0.0813765	0.100919	-0.806357	0.420037	0.752228
ENSG00000172831.7	CES2	645.545	-0.0999813	0.124002	-0.80629	0.420076	0.752228
ENSG00000182093.10	WRB	519.561	-0.111531	0.138353	-0.806131	0.420167	0.752318
ENSG00000129355.6	CDKN2D	39.6857	-0.209908	0.26051	-0.805756	0.420383	0.752632
ENSG00000185272.9	RBM11	63.2641	-0.194407	0.241358	-0.805472	0.420547	0.752851
ENSG00000161048.7	NAPEPLD	256.175	0.119898	0.148868	0.805399	0.42059	0.752854
ENSG00000113812.9	ACTR8	522.203	-0.0998772	0.124098	-0.804823	0.420922	0.753081
ENSG00000118263.10	KLF7	367.531	0.120916	0.150232	0.804861	0.4209	0.753081
ENSG00000104738.12	MCM4	4028.95	-0.0985382	0.122431	-0.804847	0.420908	0.753081
ENSG00000100564.4	PIGH	103.975	-0.158877	0.197378	-0.804938	0.420855	0.753081
ENSG00000104689.5	TNFRSF10A	93.6939	-0.199972	0.248448	-0.804884	0.420887	0.753081
ENSG00000005483.15	KMT2E	1083.77	0.137484	0.17088	0.804563	0.421072	0.753277
ENSG00000196456.4	ZNF775	111.238	-0.169299	0.210482	-0.804339	0.421201	0.753435
ENSG00000075415.8	SLC25A3	6994.48	0.0789931	0.0982334	0.804137	0.421318	0.75357
ENSG00000104885.13	DOT1L	2410.72	0.118538	0.147442	0.803964	0.421418	0.753675
ENSG00000147804.5	SLC39A4	250.553	-0.135435	0.168483	-0.803854	0.421481	0.753715
ENSG00000170312.11	CDK1	2136.99	-0.112297	0.13982	-0.803155	0.421885	0.754364
ENSG00000152527.9	PLEKHH2	159.834	-0.152278	0.189654	-0.802927	0.422017	0.754499
ENSG00000175147.7	TMEM51-AS1	21.3399	-0.235416	0.293239	-0.802812	0.422084	0.754499
ENSG00000160714.5	UBE2Q1	1605.6	0.0785451	0.0978365	0.80282	0.422079	0.754499
ENSG00000065457.6	ADAT1	503.736	-0.100289	0.124948	-0.80264	0.422183	0.754603
ENSG00000167191.7	GPRC5B	1706.94	-0.117132	0.145977	-0.802401	0.422321	0.754776
ENSG00000250838.1	RP11-501C14.5	5.21711	0.226681	0.28256	0.802241	0.422414	0.754795
ENSG00000204634.8	TBC1D8	228.841	-0.123845	0.154368	-0.802271	0.422396	0.754795
ENSG00000154645.9	CHODL	21.7507	-0.233782	0.291484	-0.802043	0.422528	0.754926
ENSG00000146090.11	RASGEF1C	7.46729	-0.234113	0.291965	-0.801853	0.422638	0.754933
ENSG00000106344.4	RBM28	1249.42	0.0784706	0.0978515	0.801936	0.42259	0.754933
ENSG00000139343.6	SNRPF	939.889	-0.102909	0.128344	-0.801823	0.422655	0.754933
ENSG00000141150.3	RASL10B	1132.21	0.0821242	0.10244	0.80168	0.422738	0.755007
ENSG00000099308.6	MAST3	280.747	-0.1519	0.189556	-0.801346	0.422932	0.755232
ENSG00000256299.1	RP11-989F5.3	4.28349	0.22208	0.277143	0.80132	0.422946	0.755232
ENSG00000092199.13	HNRNPC	13264.2	0.0789124	0.0985011	0.801132	0.423055	0.755353
ENSG00000187676.7	B3GALTL	402.463	-0.16626	0.207712	-0.800433	0.42346	0.755511
ENSG00000080947.10	CROCCP3	216.633	0.155167	0.193862	0.800402	0.423478	0.755511
ENSG00000173040.8	EVC2	251.14	-0.151119	0.188814	-0.800358	0.423503	0.755511
ENSG00000185885.11	IFITM1	803.461	-0.133452	0.166702	-0.80054	0.423398	0.755511
ENSG00000164136.12	IL15	10.6368	0.240331	0.300194	0.800583	0.423373	0.755511
ENSG00000206535.3	LNP1	51.1608	0.206331	0.257718	0.800608	0.423359	0.755511
ENSG00000119943.6	PYROXD2	58.6644	0.193256	0.241468	0.80034	0.423514	0.755511
ENSG00000167105.3	TMEM92	264.191	0.127426	0.159209	0.800374	0.423494	0.755511
ENSG00000123870.9	ZNF137P	165.419	-0.149812	0.187112	-0.800651	0.423334	0.755511
ENSG00000135655.9	USP15	622.851	-0.111588	0.139439	-0.800265	0.423557	0.755514
ENSG00000169676.4	DRD5	23.2939	0.23036	0.288012	0.799827	0.423811	0.755698
ENSG00000241404.2	EGFL8	59.2311	-0.18277	0.228464	-0.799994	0.423714	0.755698
ENSG00000129295.4	LRRC6	44.2741	-0.216904	0.271199	-0.799798	0.423828	0.755698
ENSG00000170906.11	NDUFA3	455.11	-0.107977	0.134981	-0.799939	0.423746	0.755698
ENSG00000138771.10	SHROOM3	373.088	0.120507	0.150684	0.799732	0.423866	0.755698
ENSG00000213468.3	RP11-453F18__B.1	705.655	-0.099831	0.124898	-0.799301	0.424116	0.755934
ENSG00000247363.2	RP11-637A17.2	15.5618	0.242773	0.303735	0.799291	0.424122	0.755934
ENSG00000095539.11	SEMA4G	883.457	-0.13306	0.166456	-0.799368	0.424077	0.755934
ENSG00000146109.3	ABT1	681.303	-0.0964981	0.120879	-0.798301	0.424696	0.756277
ENSG00000175283.7	DOLK	430.622	-0.114686	0.143685	-0.798178	0.424767	0.756277
ENSG00000167925.11	GHDC	194.167	0.151623	0.189844	0.798671	0.424481	0.756277
ENSG00000089472.12	HEPH	3529.41	0.0900744	0.112822	0.798374	0.424654	0.756277
ENSG00000081913.9	PHLPP1	387.527	-0.144621	0.181122	-0.798473	0.424596	0.756277
ENSG00000119446.9	RBM18	416.215	-0.106666	0.133629	-0.798226	0.42474	0.756277
ENSG00000269973.1	RP11-95D17.1	54.9278	0.19253	0.241145	0.798397	0.42464	0.756277
ENSG00000213326.4	RPS7P11	19.3436	0.234479	0.293662	0.798465	0.424601	0.756277
ENSG00000189334.4	S100A14	914.95	-0.148284	0.185647	-0.798742	0.42444	0.756277
ENSG00000172554.7	SNTG2	26.6867	0.231094	0.289285	0.798845	0.42438	0.756277
ENSG00000170949.13	ZNF160	1757.51	0.112473	0.140803	0.798798	0.424407	0.756277
ENSG00000168434.8	COG7	354.499	-0.106561	0.133522	-0.798079	0.424825	0.756306
ENSG00000108349.10	CASC3	2410.42	0.0815751	0.102227	0.797977	0.424884	0.756337
ENSG00000251603.1	RP11-164P12.4	23.3713	0.231117	0.289677	0.797844	0.424961	0.756402
ENSG00000075790.6	BCAP29	682.55	-0.107662	0.135007	-0.797451	0.425189	0.756588
ENSG00000078579.8	FGF20	24.171	0.236874	0.297015	0.797514	0.425153	0.756588
ENSG00000272540.1	XXbac-BPG252P9.9	35.1218	0.214476	0.268919	0.797549	0.425133	0.756588
ENSG00000272098.1	AC092299.8	31.1608	-0.222262	0.27878	-0.797265	0.425297	0.7566
ENSG00000156574.5	NODAL	62.8154	-0.21212	0.26612	-0.797085	0.425402	0.7566
ENSG00000163110.10	PDLIM5	1145.03	0.116354	0.145938	0.797286	0.425285	0.7566
ENSG00000272189.1	RP3-325F22.5	6.25323	0.233805	0.29332	0.797099	0.425393	0.7566
ENSG00000227199.1	ST7-AS1	34.968	0.218313	0.273859	0.797174	0.42535	0.7566
ENSG00000102384.9	CENPI	284.555	-0.12233	0.153559	-0.796634	0.425664	0.756685
ENSG00000213024.6	NUP62	1843.79	-0.0752324	0.0944067	-0.796896	0.425511	0.756685
ENSG00000173193.9	PARP14	643.508	0.123623	0.155154	0.796779	0.425579	0.756685
ENSG00000155252.12	PI4K2A	313.357	-0.124879	0.15674	-0.796729	0.425609	0.756685
ENSG00000233547.1	RP11-57H14.2	5.41216	0.225388	0.282946	0.796576	0.425697	0.756685
ENSG00000135317.8	SNX14	1359.76	0.087081	0.109313	0.79662	0.425672	0.756685
ENSG00000266927.2	AC006273.7	9.68	0.241074	0.30288	0.795939	0.426068	0.756837
ENSG00000118412.8	CASP8AP2	1121.81	-0.089258	0.112173	-0.79572	0.426195	0.756837
ENSG00000131778.13	CHD1L	2775.52	-0.0720193	0.0905067	-0.795734	0.426186	0.756837
ENSG00000236269.1	ENO1-IT1	5.42111	0.21909	0.275206	0.796096	0.425976	0.756837
ENSG00000188206.5	HNRNPU-AS1	1145.1	0.0818413	0.102836	0.79584	0.426125	0.756837
ENSG00000101188.4	NTSR1	5.62635	0.219321	0.275432	0.796278	0.425871	0.756837
ENSG00000204044.5	RP11-465L10.10	17.7525	-0.237217	0.297992	-0.796052	0.426002	0.756837
ENSG00000160584.11	SIK3	1049.76	-0.11002	0.138198	-0.796102	0.425973	0.756837
ENSG00000103275.14	UBE2I	3105.76	-0.0794082	0.0997914	-0.795742	0.426182	0.756837
ENSG00000114127.6	XRN1	582.35	0.0892715	0.112169	0.795869	0.426108	0.756837
ENSG00000023445.9	BIRC3	6.67464	0.233345	0.293383	0.795358	0.426405	0.756844
ENSG00000213073.4	RP11-288H12.3	113.347	-0.181745	0.228484	-0.795441	0.426357	0.756844
ENSG00000215808.2	RP11-371I1.2	15.3852	0.237407	0.298469	0.795416	0.426371	0.756844
ENSG00000243592.1	RPL17P22	7.41264	-0.235317	0.295761	-0.795632	0.426246	0.756844
ENSG00000273274.1	ZBTB8B	159.579	-0.156762	0.197089	-0.795386	0.426389	0.756844
ENSG00000018510.8	AGPS	1476.35	0.077676	0.0976762	0.79524	0.426474	0.756894
ENSG00000165072.9	MAMDC2	22.4463	-0.232297	0.292262	-0.794824	0.426716	0.756922
ENSG00000266643.1	MIR3677	4.44116	0.216903	0.272813	0.79506	0.426578	0.756922
ENSG00000154654.10	NCAM2	7.01834	-0.23691	0.298043	-0.794883	0.426682	0.756922
ENSG00000260645.1	RP11-250B2.5	37.6253	0.217494	0.273535	0.795121	0.426543	0.756922
ENSG00000165125.13	TRPV6	133.533	-0.154761	0.194691	-0.794905	0.426669	0.756922
ENSG00000250067.7	YJEFN3	163.88	0.162842	0.204888	0.794787	0.426738	0.756922
ENSG00000237877.2	AC097500.2	5.826	0.232316	0.292442	0.794399	0.426963	0.757249
ENSG00000229043.2	AC091729.9	155.646	0.151895	0.191266	0.794157	0.427104	0.757293
ENSG00000268358.1	EPB41L4A-AS2	9.01157	-0.239683	0.301804	-0.794169	0.427097	0.757293
ENSG00000164050.8	PLXNB1	4208.71	0.088628	0.111602	0.794144	0.427111	0.757293
ENSG00000117222.9	RBBP5	495.091	-0.0925321	0.11653	-0.794062	0.427159	0.757304
ENSG00000111452.8	GPR133	58.2083	0.185302	0.233411	0.793887	0.427261	0.757412
ENSG00000226210.3	ABC7-42389800N19.1	355.422	-0.133457	0.168256	-0.793183	0.427671	0.757738
ENSG00000143942.4	CHAC2	53.9952	-0.20434	0.257594	-0.793264	0.427624	0.757738
ENSG00000124767.6	GLO1	3259.81	0.0841206	0.106069	0.793075	0.427734	0.757738
ENSG00000234745.5	HLA-B	16733.9	0.153496	0.193483	0.793332	0.427585	0.757738
ENSG00000104824.12	HNRNPL	3384.5	-0.0826807	0.104232	-0.793236	0.42764	0.757738
ENSG00000177239.10	MAN1B1	1246.71	-0.0847313	0.106838	-0.793083	0.427729	0.757738
ENSG00000064545.10	TMEM161A	625.663	-0.0953582	0.12022	-0.793196	0.427664	0.757738
ENSG00000151689.8	INPP1	58.1771	-0.187116	0.235968	-0.792971	0.427795	0.757772
ENSG00000083168.5	KAT6A	933.153	0.0923251	0.116443	0.792879	0.427848	0.757794
ENSG00000116957.8	TBCE	507.697	0.127948	0.16139	0.792784	0.427903	0.757819
ENSG00000264324.1	RP11-287D1.3	4.85248	0.219444	0.276828	0.792708	0.427948	0.757825
ENSG00000166669.9	ATF7IP2	128.082	-0.173851	0.219376	-0.792479	0.428081	0.757987
ENSG00000163577.3	EIF5A2	67.8553	-0.187656	0.236868	-0.792241	0.42822	0.758087
ENSG00000243710.3	WDR65	8.82076	0.239461	0.302243	0.792281	0.428197	0.758087
ENSG00000164941.9	INTS8	1049.2	-0.0950357	0.119989	-0.792036	0.428339	0.758126
ENSG00000196712.12	NF1	2423.5	0.0839659	0.106019	0.791991	0.428366	0.758126
ENSG00000272565.1	RP11-485G4.2	233.12	-0.125068	0.157899	-0.792077	0.428316	0.758126
ENSG00000255989.1	RP11-711M9.1	19.4837	-0.233011	0.294285	-0.791787	0.428485	0.758258
ENSG00000178996.8	SNX18	554.829	0.0966685	0.122105	0.791682	0.428546	0.758258
ENSG00000214946.9	TBC1D26	7.88805	0.238309	0.301028	0.791651	0.428564	0.758258
ENSG00000116497.13	S100PBP	1133.5	0.0986189	0.12466	0.791105	0.428883	0.758748
ENSG00000115183.9	TANC1	506.56	-0.166261	0.210191	-0.790998	0.428945	0.758785
ENSG00000180901.6	KCTD2	783.945	-0.0896875	0.113415	-0.79079	0.429067	0.758927
ENSG00000163170.7	BOLA3	155.195	-0.157845	0.199643	-0.790638	0.429155	0.75901
ENSG00000266405.2	CBX3P2	11.7879	0.240221	0.303865	0.790551	0.429206	0.759027
ENSG00000244588.1	RAD21L1	7.47158	-0.234671	0.296882	-0.790453	0.429263	0.759055
ENSG00000168589.10	DYNLRB2	7.31702	-0.235218	0.297639	-0.79028	0.429364	0.759161
ENSG00000267707.1	RP11-95O2.5	7.88724	0.237658	0.30078	0.790139	0.429446	0.759233
ENSG00000118496.4	FBXO30	1055.7	0.081916	0.103717	0.7898	0.429645	0.759291
ENSG00000102572.10	STK24	2485.2	0.0861177	0.10901	0.790002	0.429527	0.759291
ENSG00000196562.10	SULF2	2380.26	0.145075	0.183664	0.789894	0.42959	0.759291
ENSG00000248049.2	UBA6-AS1	282.379	0.114784	0.145331	0.789811	0.429638	0.759291
ENSG00000100266.13	PACSIN2	1067.23	-0.092996	0.117799	-0.789449	0.42985	0.759507
ENSG00000170145.4	SIK2	711.215	-0.126316	0.159995	-0.789501	0.429819	0.759507
ENSG00000166578.5	IQCD	22.0289	0.22844	0.289427	0.789284	0.429946	0.759605
ENSG00000087053.14	MTMR2	1529.36	0.0941315	0.119281	0.789158	0.43002	0.759661
ENSG00000267980.1	AC007292.6	47.7097	-0.20785	0.263472	-0.788889	0.430177	0.759866
ENSG00000138293.15	NCOA4	5282.9	0.0837023	0.106128	0.788691	0.430293	0.75988
ENSG00000140990.10	NDUFB10	838.56	-0.100562	0.12752	-0.788592	0.43035	0.75988
ENSG00000213585.6	VDAC1	2242.34	-0.0798563	0.101264	-0.788594	0.430349	0.75988
ENSG00000219891.2	ZSCAN12P1	13.4239	-0.239365	0.303521	-0.788626	0.43033	0.75988
ENSG00000188542.5	DUSP28	87.9547	-0.176742	0.224243	-0.788175	0.430594	0.759914
ENSG00000111664.6	GNB3	100.63	0.180167	0.228502	0.788469	0.430423	0.759914
ENSG00000131023.8	LATS1	969.589	-0.0860637	0.109183	-0.788255	0.430547	0.759914
ENSG00000230724.5	LINC01001	76.5803	-0.170527	0.216362	-0.788158	0.430604	0.759914
ENSG00000203740.3	METTL11B	5.96579	0.209131	0.265319	0.788222	0.430567	0.759914
ENSG00000136731.8	UGGT1	2290.47	-0.0886832	0.112523	-0.788135	0.430618	0.759914
ENSG00000146416.12	AIG1	404.393	0.111944	0.142236	0.78703	0.431264	0.760798
ENSG00000084774.9	CAD	2507.47	0.0867064	0.110182	0.786936	0.431319	0.760798
ENSG00000266256.1	LINC00683	5.42039	-0.211336	0.26856	-0.786925	0.431326	0.760798
ENSG00000132825.5	PPP1R3D	111.268	-0.158154	0.200933	-0.787097	0.431225	0.760798
ENSG00000171606.13	ZNF274	451.859	0.108343	0.137642	0.787133	0.431204	0.760798
ENSG00000117595.6	IRF6	223.253	-0.148578	0.188827	-0.786848	0.431371	0.760804
ENSG00000163875.11	MEAF6	681.973	0.0909469	0.115617	0.786625	0.431502	0.76085
ENSG00000164975.11	SNAPC3	1075.09	0.0833636	0.105981	0.786591	0.431521	0.76085
ENSG00000198142.3	SOWAHC	558.59	-0.118776	0.150975	-0.786725	0.431443	0.76085
ENSG00000185338.4	SOCS1	48.7519	0.209086	0.265909	0.786306	0.431688	0.761028
ENSG00000228775.3	WEE2-AS1	12.0803	0.238566	0.303412	0.786277	0.431705	0.761028
ENSG00000197989.9	SNHG12	173.893	-0.158489	0.201628	-0.786048	0.431839	0.761119
ENSG00000162460.6	TMEM82	37.7	0.208071	0.264691	0.786089	0.431815	0.761119
ENSG00000214856.7	KRT16P1	32.3546	0.22649	0.288226	0.785806	0.431981	0.761149
ENSG00000250682.1	LINC00491	20.7218	-0.238451	0.30342	-0.785879	0.431938	0.761149
ENSG00000165714.6	LOH12CR1	91.9623	-0.173288	0.220515	-0.785832	0.431966	0.761149
ENSG00000081051.3	AFP	7.79479	-0.212396	0.270391	-0.785516	0.432151	0.761176
ENSG00000148843.9	PDCD11	2013.48	0.0776332	0.0988332	0.785497	0.432162	0.761176
ENSG00000240857.1	RDH14	262.989	-0.116152	0.147864	-0.785533	0.432141	0.761176
ENSG00000095787.17	WAC	3531.99	-0.0782192	0.0995545	-0.785692	0.432048	0.761176
ENSG00000171262.7	FAM98B	1551.33	0.0756052	0.0962673	0.785368	0.432238	0.761236
ENSG00000246792.2	RP11-68L18.1	52.5028	-0.209902	0.267316	-0.78522	0.432325	0.761316
ENSG00000081923.6	ATP8B1	209.801	0.206157	0.262632	0.784967	0.432473	0.761358
ENSG00000111364.11	DDX55	603.897	-0.0891457	0.113547	-0.785101	0.432394	0.761358
ENSG00000134453.11	RBM17	1727.07	-0.0883057	0.112491	-0.785005	0.432451	0.761358
ENSG00000198612.6	COPS8	1135.63	0.0959045	0.122192	0.784871	0.432529	0.761385
ENSG00000124780.9	KCNK17	4.98715	0.219889	0.28023	0.784671	0.432647	0.761518
ENSG00000174501.10	ANKRD36C	69.8954	0.190638	0.243057	0.784335	0.432843	0.761791
ENSG00000239559.2	RPL37P2	24.7331	0.227221	0.289769	0.784144	0.432955	0.761915
ENSG00000119280.12	C1orf198	1581.66	0.0812937	0.103685	0.784042	0.433016	0.761948
ENSG00000204531.11	POU5F1	2579.28	0.115796	0.147745	0.783753	0.433185	0.762174
ENSG00000268218.1	AC137932.1	4.84888	0.219328	0.280102	0.783031	0.433609	0.762667
ENSG00000160221.12	C21orf33	1553.02	0.0732205	0.0935249	0.782898	0.433687	0.762667
ENSG00000203760.4	CENPW	142.337	-0.153659	0.196281	-0.782851	0.433715	0.762667
ENSG00000187239.12	FNBP1	666.281	0.129242	0.16505	0.783049	0.433598	0.762667
ENSG00000232224.1	LINC00202-1	6.33886	0.228563	0.291946	0.782896	0.433688	0.762667
ENSG00000156925.7	ZIC3	1929.98	0.139651	0.178315	0.783171	0.433527	0.762667
ENSG00000241852.5	C8orf58	326.484	-0.122148	0.156137	-0.782313	0.434031	0.762685
ENSG00000225031.1	EIF4BP7	20.4253	0.227064	0.290392	0.781922	0.434261	0.762685
ENSG00000125991.14	ERGIC3	2517.46	0.0767786	0.0981607	0.782172	0.434114	0.762685
ENSG00000135414.5	GDF11	651.684	-0.104619	0.133757	-0.782155	0.434124	0.762685
ENSG00000137563.7	GGH	1076.01	-0.118031	0.150942	-0.781958	0.434239	0.762685
ENSG00000084207.11	GSTP1	7911.17	-0.0948006	0.121137	-0.782589	0.433869	0.762685
ENSG00000166189.6	HPS6	321.249	-0.125837	0.160942	-0.781877	0.434287	0.762685
ENSG00000136802.7	LRRC8A	1539.21	-0.0755506	0.0965693	-0.782346	0.434011	0.762685
ENSG00000265917.1	MIR3685	40.6547	0.210386	0.269089	0.781846	0.434305	0.762685
ENSG00000196535.10	MYO18A	566.546	-0.132449	0.169207	-0.78276	0.433768	0.762685
ENSG00000271327.1	RP11-1109F11.3	38.6423	0.203129	0.259633	0.782369	0.433998	0.762685
ENSG00000248278.1	RP11-463M16.4	7.26539	0.234119	0.299139	0.782643	0.433837	0.762685
ENSG00000105677.7	TMEM147	1126.81	-0.092343	0.118064	-0.782147	0.434128	0.762685
ENSG00000151789.5	ZNF385D	10.9571	0.232984	0.297993	0.781843	0.434307	0.762685
ENSG00000248103.1	CTC-338M12.9	48.4168	0.20487	0.262077	0.781716	0.434381	0.762743
ENSG00000249948.2	GBA3	6.75861	0.219034	0.280249	0.781569	0.434468	0.762749
ENSG00000207280.1	SNORD20	4.4529	-0.217405	0.278163	-0.781576	0.434464	0.762749
ENSG00000149182.10	ARFGAP2	1373.17	-0.0822622	0.105298	-0.78123	0.434667	0.762953
ENSG00000204961.5	PCDHA9	7.20088	0.218225	0.279314	0.78129	0.434632	0.762953
ENSG00000198888.2	MT-ND1	37133.9	0.11939	0.152872	0.780982	0.434813	0.763136
ENSG00000157601.9	MX1	25.9671	0.225543	0.288852	0.780826	0.434905	0.763161
ENSG00000230177.1	RP5-1112D6.4	48.4329	0.193154	0.247386	0.780777	0.434934	0.763161
ENSG00000057252.8	SOAT1	749.959	-0.0878308	0.112496	-0.780746	0.434952	0.763161
ENSG00000272758.1	RP11-299J3.8	36.1732	0.209467	0.268546	0.780004	0.435389	0.763855
ENSG00000234773.2	CTD-2666L21.1	6.54698	0.225252	0.28907	0.77923	0.435844	0.763996
ENSG00000146066.2	HIGD2A	870.536	0.088828	0.113993	0.779243	0.435836	0.763996
ENSG00000048991.12	R3HDM1	1155.34	0.0838477	0.107566	0.779502	0.435684	0.763996
ENSG00000160999.8	SH2B2	29.4704	-0.226533	0.290523	-0.779741	0.435543	0.763996
ENSG00000169241.13	SLC50A1	421.653	0.0956224	0.12265	0.779635	0.435606	0.763996
ENSG00000130699.12	TAF4	447.589	-0.111243	0.142672	-0.779711	0.435561	0.763996
ENSG00000132604.6	TERF2	642.49	-0.0910675	0.116861	-0.77928	0.435815	0.763996
ENSG00000102904.10	TSNAXIP1	66.3869	0.180094	0.231058	0.779434	0.435724	0.763996
ENSG00000100319.11	ZMAT5	118.823	-0.150936	0.193632	-0.779498	0.435686	0.763996
ENSG00000031003.6	FAM13B	917.089	0.0817885	0.105006	0.778894	0.436042	0.764056
ENSG00000242485.1	MRPL20	767.698	-0.11465	0.147175	-0.779006	0.435976	0.764056
ENSG00000197111.11	PCBP2	5645.39	0.0806224	0.103509	0.77889	0.436045	0.764056
ENSG00000135747.7	ZNF670	288.038	-0.113321	0.145465	-0.779027	0.435964	0.764056
ENSG00000134297.6	PLEKHA8P1	107.049	-0.17033	0.218765	-0.778599	0.436216	0.764284
ENSG00000213918.6	DNASE1	369.51	-0.15335	0.196988	-0.778472	0.436291	0.764299
ENSG00000133106.10	EPSTI1	947.221	-0.231076	0.296888	-0.778325	0.436377	0.764299
ENSG00000250588.2	IQCJ-SCHIP1	23.4683	-0.229673	0.295122	-0.778231	0.436433	0.764299
ENSG00000138592.9	USP8	1406.14	-0.0726302	0.093322	-0.778275	0.436407	0.764299
ENSG00000188372.10	ZP3	17.3846	0.230936	0.296733	0.778263	0.436414	0.764299
ENSG00000130702.9	LAMA5	3548.24	-0.106078	0.136323	-0.778141	0.436486	0.764318
ENSG00000132694.14	ARHGEF11	1601.6	0.0918928	0.118115	0.777995	0.436572	0.764358
ENSG00000141736.9	ERBB2	2833.99	-0.0813465	0.104564	-0.777962	0.436592	0.764358
ENSG00000134152.6	KATNBL1	596.369	-0.0964424	0.124014	-0.77767	0.436763	0.764586
ENSG00000166233.8	ARIH1	1574.37	-0.0746365	0.0960747	-0.776859	0.437242	0.764608
ENSG00000135837.11	CEP350	1178.34	0.0878071	0.113029	0.776854	0.437245	0.764608
ENSG00000204438.6	GPANK1	343.12	-0.116348	0.149778	-0.776802	0.437276	0.764608
ENSG00000188342.7	GTF2F2	701.648	-0.110399	0.142086	-0.776991	0.437164	0.764608
ENSG00000138785.10	INTS12	278.42	-0.128335	0.165072	-0.777447	0.436895	0.764608
ENSG00000184381.14	PLA2G6	383.914	-0.131177	0.168813	-0.777057	0.437125	0.764608
ENSG00000245750.3	RP11-279F6.1	11.196	0.235967	0.303587	0.777262	0.437004	0.764608
ENSG00000182004.8	SNRPE	1307.12	0.0899619	0.115798	0.776889	0.437225	0.764608
ENSG00000169302.10	STK32A	218.696	-0.147118	0.189311	-0.777124	0.437086	0.764608
ENSG00000085231.9	TAF9	1247.17	-0.0791995	0.101885	-0.777345	0.436956	0.764608
ENSG00000077097.9	TOP2B	4577.55	-0.079135	0.10182	-0.777208	0.437036	0.764608
ENSG00000151445.11	VIPAS39	593.494	-0.093678	0.12049	-0.777473	0.43688	0.764608
ENSG00000253931.1	RP11-909N17.2	23.505	0.228558	0.294279	0.776669	0.437354	0.764672
ENSG00000239415.1	AP001469.9	5.42819	-0.218555	0.281515	-0.776352	0.437541	0.764697
ENSG00000237742.2	RP11-624M8.1	4.67483	-0.197829	0.254788	-0.776444	0.437487	0.764697
ENSG00000137413.11	TAF8	557.62	0.0893435	0.115086	0.776318	0.437561	0.764697
ENSG00000150630.2	VEGFC	16.3465	0.234148	0.301623	0.776292	0.437577	0.764697
ENSG00000185274.7	WBSCR17	472.854	0.11421	0.147081	0.776512	0.437447	0.764697
ENSG00000165526.4	RPUSD4	814.959	0.091169	0.117481	0.776032	0.43773	0.764892
ENSG00000075407.13	ZNF37A	534.082	0.126503	0.163072	0.775746	0.437899	0.765114
ENSG00000136874.6	STX17	451.955	-0.15178	0.195726	-0.775468	0.438063	0.765329
ENSG00000171119.2	NRTN	19.5164	-0.229221	0.295654	-0.775302	0.438161	0.765427
ENSG00000145721.7	LIX1	74.0784	-0.220883	0.284947	-0.775171	0.438238	0.765489
ENSG00000166171.8	DPCD	173.666	0.132826	0.171407	0.774914	0.438391	0.765682
ENSG00000143217.7	PVRL4	9.91231	-0.232778	0.300429	-0.774817	0.438448	0.765709
ENSG00000266236.1	NARF-IT1	8.34674	0.233149	0.300953	0.774701	0.438516	0.765756
ENSG00000166912.12	MTMR10	630.883	0.100593	0.129953	0.77407	0.438889	0.766334
ENSG00000178031.11	ADAMTSL1	5.18165	0.221535	0.286319	0.773732	0.439089	0.76661
ENSG00000215883.5	CYB5RL	157.21	0.143777	0.185934	0.773269	0.439363	0.766758
ENSG00000162755.9	KLHDC9	119.914	0.155217	0.200697	0.773391	0.439291	0.766758
ENSG00000186889.5	TMEM17	93.7748	0.178551	0.230875	0.77337	0.439304	0.766758
ENSG00000182400.10	TRAPPC6B	526.289	-0.0949899	0.122807	-0.77349	0.439232	0.766758
ENSG00000122482.16	ZNF644	1568	0.0820042	0.106053	0.773236	0.439383	0.766758
ENSG00000165609.8	NUDT5	1197.19	-0.0792534	0.102513	-0.773105	0.43946	0.76682
ENSG00000122481.12	RWDD3	342.981	-0.109288	0.141408	-0.772861	0.439605	0.767
ENSG00000134461.11	ANKRD16	119.16	0.161557	0.20911	0.772592	0.439764	0.767013
ENSG00000135446.12	CDK4	3001.09	-0.0934798	0.120995	-0.77259	0.439765	0.767013
ENSG00000183258.7	DDX41	1229.08	-0.0829733	0.1074	-0.772566	0.439779	0.767013
ENSG00000182873.4	RP11-181G12.2	18.2672	0.230444	0.298283	0.77257	0.439777	0.767013
ENSG00000174606.8	ANGEL2	1249.53	0.0727348	0.0943015	0.771301	0.440529	0.767154
ENSG00000176386.4	CDC26	183.069	0.125365	0.16248	0.771571	0.440368	0.767154
ENSG00000100418.7	DESI1	544.706	-0.10491	0.135935	-0.771766	0.440253	0.767154
ENSG00000179115.6	FARSA	861.426	-0.0857815	0.111169	-0.771629	0.440334	0.767154
ENSG00000144152.8	FBLN7	206.687	0.163455	0.211657	0.772265	0.439957	0.767154
ENSG00000239569.2	KMT2E-AS1	15.3533	0.233061	0.301868	0.772061	0.440078	0.767154
ENSG00000244041.3	LINC01011	35.1106	0.20558	0.26633	0.771902	0.440172	0.767154
ENSG00000174514.8	MFSD4	6.51863	0.225761	0.292496	0.771841	0.440208	0.767154
ENSG00000182534.9	MXRA7	1299.81	0.0870548	0.112865	0.771319	0.440518	0.767154
ENSG00000132424.10	PNISR	6922.59	0.0748169	0.0969909	0.771381	0.440481	0.767154
ENSG00000115946.3	PNO1	628.431	-0.11902	0.154148	-0.772113	0.440047	0.767154
ENSG00000232774.3	RP11-47I22.3	8.66721	0.231607	0.300041	0.771917	0.440164	0.767154
ENSG00000231295.1	RP4-797C5.2	16.3792	-0.234536	0.30367	-0.77234	0.439913	0.767154
ENSG00000120669.11	SOHLH2	40.7745	0.212223	0.274939	0.771893	0.440178	0.767154
ENSG00000078900.10	TP73	86.7391	-0.167655	0.217345	-0.771378	0.440483	0.767154
ENSG00000231226.1	TRIM31-AS1	6.16291	0.220556	0.285948	0.771315	0.44052	0.767154
ENSG00000267422.1	CTD-2554C21.1	7.91137	0.230728	0.29919	0.771177	0.440602	0.767196
ENSG00000232561.2	GTF2IP1	161.15	-0.140228	0.1819	-0.770908	0.440761	0.767196
ENSG00000102032.8	RENBP	92.3417	-0.176779	0.229304	-0.770939	0.440743	0.767196
ENSG00000235508.2	RPS2P7	19.1224	-0.227695	0.295307	-0.771045	0.44068	0.767196
ENSG00000258405.5	ZNF578	100.152	-0.186744	0.242185	-0.771081	0.440659	0.767196
ENSG00000235878.4	AP001468.1	14.8623	-0.23256	0.301814	-0.770541	0.440979	0.767284
ENSG00000273373.1	RP5-1074L1.4	125.635	-0.142585	0.185026	-0.770623	0.440931	0.767284
ENSG00000144224.12	UBXN4	2844.08	-0.077959	0.101171	-0.770567	0.440964	0.767284
ENSG00000176261.11	ZBTB8OS	273.283	-0.113877	0.147784	-0.770563	0.440966	0.767284
ENSG00000165935.5	SMCO2	5.06561	0.214926	0.278979	0.770403	0.441061	0.767353
ENSG00000104356.6	POP1	254.161	-0.129566	0.168263	-0.77002	0.441288	0.767675
ENSG00000187808.3	SOWAHD	22.1306	0.221838	0.28818	0.769791	0.441424	0.767839
ENSG00000005812.6	FBXL3	435.063	-0.113209	0.147098	-0.769618	0.441527	0.767875
ENSG00000118620.8	ZNF430	328.106	-0.142056	0.184581	-0.769616	0.441528	0.767875
ENSG00000261801.1	LOXL1-AS1	220.061	0.126367	0.164217	0.769515	0.441588	0.767906
ENSG00000268401.1	CTC-344H19.4	4.49247	0.214164	0.278462	0.769094	0.441837	0.768267
ENSG00000232112.3	TMA7	1323.15	-0.0944529	0.122889	-0.768605	0.442128	0.768699
ENSG00000139233.2	LLPH	269.32	-0.123081	0.160157	-0.768504	0.442188	0.768731
ENSG00000157778.4	PSMG3	202.921	-0.124473	0.161986	-0.76842	0.442238	0.768745
ENSG00000161103.7	AC008132.13	6.15945	-0.211714	0.275688	-0.767947	0.442518	0.76916
ENSG00000166439.5	RNF169	440.066	-0.112942	0.14711	-0.767741	0.442641	0.76923
ENSG00000135605.8	TEC	54.8629	-0.181149	0.235951	-0.767739	0.442642	0.76923
ENSG00000174485.10	DENND4A	335.162	-0.137176	0.178698	-0.76764	0.442701	0.769259
ENSG00000137343.13	ATAT1	706.104	0.0929516	0.121125	0.767402	0.442843	0.769287
ENSG00000143473.7	KCNH1	14.1421	0.232976	0.30357	0.767454	0.442812	0.769287
ENSG00000198521.7	ZNF43	1224.96	-0.0846494	0.110294	-0.76749	0.44279	0.769287
ENSG00000232533.1	AC093673.5	48.6061	0.192424	0.250839	0.767124	0.443008	0.76936
ENSG00000103249.13	CLCN7	1761.2	-0.0711261	0.0927733	-0.766665	0.443281	0.76936
ENSG00000259363.1	CTD-2054N24.2	6.93312	-0.227055	0.29607	-0.766895	0.443144	0.76936
ENSG00000128310.2	GALR3	6.43724	0.226148	0.294997	0.766611	0.443313	0.76936
ENSG00000175445.10	LPL	8.3878	-0.231056	0.301388	-0.76664	0.443295	0.76936
ENSG00000103269.9	RHBDL1	68.4523	-0.180139	0.234994	-0.76657	0.443337	0.76936
ENSG00000213513.3	RP13-39P12.2	11.6438	-0.232657	0.303342	-0.766979	0.443094	0.76936
ENSG00000162814.6	SPATA17	29.7825	-0.209868	0.273767	-0.766595	0.443322	0.76936
ENSG00000131747.10	TOP2A	4965.26	0.0794749	0.103678	0.766558	0.443345	0.76936
ENSG00000042781.8	USH2A	14.7743	0.230451	0.300385	0.767184	0.442972	0.76936
ENSG00000187667.6	WHAMMP3	7.97634	0.227803	0.297178	0.766556	0.443346	0.76936
ENSG00000260456.2	C16orf95	14.7997	-0.230425	0.300722	-0.766238	0.443535	0.769615
ENSG00000104267.5	CA2	516.097	-0.105048	0.13714	-0.765991	0.443682	0.769652
ENSG00000166762.12	CATSPER2	39.154	0.203114	0.265169	0.765978	0.443689	0.769652
ENSG00000166510.9	CCDC68	39.0188	-0.229486	0.299656	-0.765831	0.443777	0.769652
ENSG00000267939.1	CTD-2325M2.1	8.70354	0.230137	0.300554	0.765709	0.443849	0.769652
ENSG00000237021.2	RP3-486I3.7	4.80294	0.213558	0.278879	0.765773	0.443811	0.769652
ENSG00000135966.8	TGFBRAP1	738.936	-0.0943109	0.123159	-0.765768	0.443815	0.769652
ENSG00000178150.4	ZNF114	190.595	0.122552	0.16002	0.765856	0.443762	0.769652
ENSG00000167881.10	SRP68	1175.35	-0.0863095	0.112729	-0.765638	0.443892	0.769653
ENSG00000124222.17	STX16	1487.12	-0.0929327	0.121422	-0.76537	0.444051	0.769784
ENSG00000172009.10	THOP1	1014.94	-0.0776674	0.101472	-0.765406	0.44403	0.769784
ENSG00000138092.6	CENPO	742.378	-0.121054	0.158207	-0.765165	0.444173	0.769821
ENSG00000213694.3	S1PR3	790.847	-0.10928	0.142827	-0.765123	0.444198	0.769821
ENSG00000175213.2	ZNF408	341.201	-0.100917	0.131889	-0.765166	0.444173	0.769821
ENSG00000213707.2	HMGB1P10	21.5683	0.225084	0.294223	0.765012	0.444264	0.769862
ENSG00000157985.13	AGAP1	788.502	0.118051	0.15439	0.764625	0.444495	0.769897
ENSG00000260751.2	CTD-2196E14.6	40.5005	-0.192199	0.251456	-0.764345	0.444662	0.769897
ENSG00000154118.8	JPH3	476.772	-0.135982	0.177776	-0.764906	0.444327	0.769897
ENSG00000116691.6	MIIP	616.43	-0.0921604	0.120544	-0.764539	0.444546	0.769897
ENSG00000265996.1	MIR3671	9.78879	0.23203	0.303536	0.764424	0.444614	0.769897
ENSG00000161980.5	POLR3K	219.066	-0.136242	0.178138	-0.764813	0.444383	0.769897
ENSG00000257151.1	PWAR6	1324.74	0.119509	0.156344	0.7644	0.444629	0.769897
ENSG00000272356.1	RP5-1112D6.8	34.235	-0.210941	0.275972	-0.764357	0.444655	0.769897
ENSG00000224596.3	ZMIZ1-AS1	10.0485	0.228626	0.299027	0.764568	0.444529	0.769897
ENSG00000245248.3	USP2-AS1	7.62535	0.228447	0.298966	0.764122	0.444795	0.770055
ENSG00000176182.5	MYPOP	155.003	-0.138032	0.180661	-0.76404	0.444844	0.770067
ENSG00000133794.13	ARNTL	76.5434	0.221962	0.290591	0.763829	0.444969	0.770212
ENSG00000186792.11	HYAL3	39.8946	0.195708	0.256314	0.763546	0.445138	0.770431
ENSG00000196419.8	XRCC6	5912.81	-0.088209	0.115568	-0.763262	0.445307	0.770651
ENSG00000090432.5	MUL1	599.569	0.102544	0.134376	0.763113	0.445396	0.770733
ENSG00000117528.7	ABCD3	967.878	-0.105278	0.13807	-0.7625	0.445762	0.770734
ENSG00000075239.9	ACAT1	219.066	-0.143588	0.188189	-0.762999	0.445464	0.770734
ENSG00000169084.8	DHRSX	437.491	0.109128	0.14308	0.762706	0.445639	0.770734
ENSG00000108813.9	DLX4	60.8359	-0.204705	0.268385	-0.76273	0.445624	0.770734
ENSG00000119772.12	DNMT3A	2015.53	0.0736678	0.0965721	0.762827	0.445566	0.770734
ENSG00000109083.9	IFT20	326.03	-0.100158	0.131347	-0.762543	0.445736	0.770734
ENSG00000111331.8	OAS3	11.4667	0.116753	0.153123	0.762478	0.445775	0.770734
ENSG00000162244.6	RPL29	8048.86	0.0707794	0.0928024	0.76269	0.445648	0.770734
ENSG00000146409.6	SLC18B1	469.095	0.111894	0.146729	0.762591	0.445707	0.770734
ENSG00000125931.6	CITED1	5.35016	-0.213795	0.280478	-0.762252	0.44591	0.77075
ENSG00000205436.3	EXOC3L4	72.245	0.182863	0.239884	0.762297	0.445883	0.77075
ENSG00000136718.5	IMP4	742.575	-0.0941707	0.123525	-0.762361	0.445845	0.77075
ENSG00000224063.1	AC007319.1	10.7798	0.228812	0.300284	0.761986	0.446069	0.770818
ENSG00000167842.11	MIS12	889.824	0.0915784	0.120179	0.762017	0.44605	0.770818
ENSG00000271870.1	RP11-97C16.1	36.4771	-0.209992	0.275598	-0.76195	0.44609	0.770818
ENSG00000105738.6	SIPA1L3	726.901	0.103371	0.135675	0.761904	0.446117	0.770818
ENSG00000141646.9	SMAD4	1593.62	0.0742465	0.0974797	0.761661	0.446262	0.770996
ENSG00000126698.6	DNAJC8	2218.59	-0.0957402	0.125764	-0.761269	0.446496	0.771328
ENSG00000268313.1	AC119673.1	7.15746	0.226651	0.297802	0.761079	0.44661	0.771452
ENSG00000026508.12	CD44	37.4217	-0.220034	0.289285	-0.760615	0.446887	0.771544
ENSG00000253683.1	CTB-79E8.3	7.55541	-0.228461	0.300327	-0.760707	0.446832	0.771544
ENSG00000267871.1	CTC-444N24.6	7.26773	0.215798	0.283832	0.760302	0.447074	0.771544
ENSG00000141441.11	GAREM	194.997	-0.156428	0.205695	-0.760489	0.446962	0.771544
ENSG00000174576.4	NPAS4	14.5286	0.22609	0.297267	0.760562	0.446919	0.771544
ENSG00000115257.11	PCSK4	156.052	-0.158317	0.208212	-0.760363	0.447038	0.771544
ENSG00000243176.1	RP11-550I24.2	4.96781	-0.216576	0.284742	-0.760601	0.446895	0.771544
ENSG00000182134.11	TDRKH	160.082	-0.1408	0.185193	-0.760286	0.447083	0.771544
ENSG00000173530.5	TNFRSF10D	501.08	-0.108075	0.142066	-0.76074	0.446813	0.771544
ENSG00000149050.5	ZNF214	144	0.13954	0.183448	0.760648	0.446867	0.771544
ENSG00000175548.4	ALG10B	29.7704	0.227694	0.299638	0.759896	0.447317	0.771562
ENSG00000235162.4	C12orf75	617.949	0.0906134	0.119209	0.760121	0.447183	0.771562
ENSG00000125686.7	MED1	2108.02	0.0770044	0.101344	0.759832	0.447355	0.771562
ENSG00000115947.9	ORC4	856.579	0.0791712	0.104201	0.759792	0.447379	0.771562
ENSG00000054148.13	PHPT1	1093.77	-0.080657	0.106169	-0.759706	0.44743	0.771562
ENSG00000101546.8	RBFA	215.656	0.11399	0.150022	0.759824	0.44736	0.771562
ENSG00000271738.1	RP11-137H2.6	188.568	-0.119475	0.157188	-0.760076	0.447209	0.771562
ENSG00000230359.3	TPI1P2	11.242	-0.230613	0.303547	-0.759727	0.447418	0.771562
ENSG00000138030.8	KHK	53.4337	-0.180976	0.238333	-0.75934	0.447649	0.771577
ENSG00000101335.5	MYL9	1416.01	0.155955	0.205351	0.759458	0.447579	0.771577
ENSG00000224818.1	RP11-134G8.8	29.6252	-0.214381	0.28227	-0.759489	0.44756	0.771577
ENSG00000156384.10	SFR1	85.7207	0.159731	0.210324	0.759455	0.447581	0.771577
ENSG00000159082.13	SYNJ1	349.822	-0.136274	0.179452	-0.759389	0.44762	0.771577
ENSG00000184743.8	ATL3	554.34	-0.10121	0.133328	-0.759102	0.447792	0.771605
ENSG00000105982.12	RNF32	32.4071	0.207658	0.273536	0.759161	0.447756	0.771605
ENSG00000260563.2	RP13-516M14.1	20.1492	0.225389	0.296911	0.759114	0.447784	0.771605
ENSG00000241468.3	ATP5J2	1048.16	-0.109471	0.144314	-0.758564	0.448113	0.771968
ENSG00000134285.6	FKBP11	340.41	-0.109522	0.14436	-0.758677	0.448046	0.771968
ENSG00000138496.12	PARP9	181.99	-0.129127	0.170264	-0.758394	0.448215	0.771968
ENSG00000261737.1	RP4-612B15.3	7.67929	-0.225645	0.297555	-0.758329	0.448254	0.771968
ENSG00000167642.8	SPINT2	5125.62	-0.101982	0.134454	-0.758485	0.448161	0.771968
ENSG00000147394.14	ZNF185	393.804	0.109509	0.144384	0.758458	0.448177	0.771968
ENSG00000162614.14	NEXN	260.234	-0.15051	0.198555	-0.758023	0.448437	0.772026
ENSG00000270917.1	RP11-27I1.6	4.64367	0.208739	0.275352	0.758079	0.448404	0.772026
ENSG00000229728.1	RP11-314N13.3	16.3036	0.228472	0.301417	0.757993	0.448455	0.772026
ENSG00000227285.1	RP3-327A19.5	27.4366	0.221969	0.292839	0.757991	0.448456	0.772026
ENSG00000146267.11	FAXC	143.409	-0.139251	0.183768	-0.757756	0.448597	0.772196
ENSG00000176749.4	CDK5R1	191.396	-0.16353	0.215855	-0.757591	0.448696	0.772294
ENSG00000267213.3	AC007773.2	6.9039	-0.221182	0.292006	-0.757459	0.448775	0.772357
ENSG00000228486.5	AC017099.3	75.7489	0.163328	0.21566	0.757339	0.448847	0.772389
ENSG00000006015.13	C19orf60	311.718	-0.120799	0.159529	-0.757224	0.448916	0.772389
ENSG00000162989.3	KCNJ3	76.6108	0.220869	0.291766	0.757006	0.449046	0.772389
ENSG00000273297.1	RP11-38M8.1	4.37323	0.208601	0.275554	0.757023	0.449036	0.772389
ENSG00000100372.10	SLC25A17	497.26	-0.0957267	0.126444	-0.75707	0.449008	0.772389
ENSG00000005889.11	ZFX	945.975	0.103291	0.136411	0.757204	0.448927	0.772389
ENSG00000263535.1	AK4P1	11.6758	0.230098	0.304042	0.756796	0.449172	0.77239
ENSG00000173805.11	HAP1	69.7765	0.188327	0.248813	0.756901	0.449109	0.77239
ENSG00000163788.9	SNRK	480.367	-0.0883184	0.1167	-0.756796	0.449172	0.77239
ENSG00000169085.7	C8orf46	11.5119	0.230156	0.304182	0.756638	0.449267	0.772409
ENSG00000268225.1	CTD-2331H12.5	82.3867	-0.16118	0.213034	-0.756594	0.449293	0.772409
ENSG00000135835.6	KIAA1614	36.6767	0.200305	0.264796	0.756451	0.449379	0.772409
ENSG00000111142.9	METAP2	5026.97	0.0938729	0.124101	0.756426	0.449394	0.772409
ENSG00000188827.6	SLX4	354.492	-0.113314	0.149794	-0.756464	0.449371	0.772409
ENSG00000174796.8	THAP6	308.842	0.110711	0.146406	0.756192	0.449534	0.772577
ENSG00000255318.1	RP11-655M14.13	12.7169	0.227042	0.300373	0.755866	0.449729	0.772841
ENSG00000204177.6	BMS1P1	14.8992	-0.229691	0.304194	-0.755079	0.450202	0.772952
ENSG00000272010.1	CTD-3025N20.3	5.35807	0.210623	0.278961	0.755026	0.450233	0.772952
ENSG00000083097.10	DOPEY1	869.706	-0.0821839	0.108862	-0.754934	0.450289	0.772952
ENSG00000103319.7	EEF2K	239.51	0.134788	0.178411	0.755491	0.449954	0.772952
ENSG00000125266.6	EFNB2	642.361	-0.147553	0.19534	-0.755361	0.450032	0.772952
ENSG00000187097.8	ENTPD5	277.532	-0.114513	0.151682	-0.754951	0.450278	0.772952
ENSG00000141034.5	GID4	277.046	-0.111226	0.147349	-0.754846	0.450341	0.772952
ENSG00000108960.3	MMD	853.205	-0.0851016	0.112671	-0.755308	0.450064	0.772952
ENSG00000261292.1	RP11-389G6.3	10.2582	0.228879	0.303188	0.754908	0.450304	0.772952
ENSG00000234160.1	RP11-613M10.6	26.0281	0.209739	0.277833	0.75491	0.450303	0.772952
ENSG00000270956.1	RP11-65L3.4	10.7824	0.225428	0.29859	0.754976	0.450263	0.772952
ENSG00000149150.4	SLC43A1	167.194	0.171595	0.227312	0.754887	0.450317	0.772952
ENSG00000076248.6	UNG	2120.08	-0.0929356	0.123068	-0.755154	0.450157	0.772952
ENSG00000262180.1	OCLM	22.3817	0.219883	0.29133	0.754756	0.450395	0.772973
ENSG00000139132.10	FGD4	392.107	-0.126201	0.167286	-0.7544	0.450609	0.772978
ENSG00000184838.10	PRR16	18.155	0.227317	0.30126	0.754555	0.450516	0.772978
ENSG00000273265.1	RP11-353K11.1	6.43879	0.222268	0.294621	0.75442	0.450597	0.772978
ENSG00000146842.12	TMEM209	802.872	0.0936275	0.124095	0.754483	0.450559	0.772978
ENSG00000169554.12	ZEB2	62.1109	0.224579	0.297642	0.754527	0.450533	0.772978
ENSG00000131470.10	PSMC3IP	326.167	-0.110345	0.146285	-0.754314	0.450661	0.772995
ENSG00000146574.11	CCZ1B	212.561	-0.142344	0.188761	-0.754096	0.450792	0.773146
ENSG00000103064.9	SLC7A6	1016.33	-0.0890735	0.118154	-0.753878	0.450922	0.773226
ENSG00000109906.9	ZBTB16	170.276	-0.168316	0.223249	-0.753937	0.450887	0.773226
ENSG00000250120.2	PCDHA10	138.776	-0.17681	0.234585	-0.753711	0.451023	0.773254
ENSG00000170365.5	SMAD1	605.039	0.107619	0.142776	0.753762	0.450992	0.773254
ENSG00000167186.6	COQ7	417.678	0.107584	0.142816	0.753303	0.451268	0.773343
ENSG00000183230.12	CTNNA3	46.0131	-0.192958	0.256169	-0.753244	0.451303	0.773343
ENSG00000077232.12	DNAJC10	9221.19	0.104506	0.138714	0.75339	0.451216	0.773343
ENSG00000124688.9	MAD2L1BP	382.878	-0.094068	0.124865	-0.753356	0.451236	0.773343
ENSG00000242114.1	MTFP1	47.1539	0.205071	0.272265	0.753204	0.451327	0.773343
ENSG00000105497.3	ZNF175	308.11	0.102213	0.135693	0.753268	0.451289	0.773343
ENSG00000137817.12	PARP6	1380.94	0.0702774	0.0933432	0.752893	0.451514	0.773375
ENSG00000227582.2	RP11-262H14.7	8.27363	0.223058	0.296246	0.752948	0.451481	0.773375
ENSG00000078808.12	SDF4	1664.96	-0.085025	0.112913	-0.753011	0.451443	0.773375
ENSG00000166444.13	ST5	572.049	-0.0934845	0.124163	-0.752918	0.451499	0.773375
ENSG00000151458.7	ANKRD50	848.118	-0.094759	0.125946	-0.752379	0.451823	0.773399
ENSG00000204463.8	BAG6	5053.84	-0.0643805	0.0855478	-0.752567	0.45171	0.773399
ENSG00000110442.7	COMMD9	485.756	-0.104534	0.138909	-0.752537	0.451728	0.773399
ENSG00000075151.15	EIF4G3	3681.26	0.0748866	0.0995076	0.752571	0.451708	0.773399
ENSG00000164620.4	RELL2	77.7231	0.172602	0.229371	0.752503	0.451749	0.773399
ENSG00000161547.10	SRSF2	6554.4	-0.102503	0.136231	-0.752423	0.451797	0.773399
ENSG00000272201.1	U47924.30	83.4526	0.169513	0.225199	0.752723	0.451616	0.773399
ENSG00000146411.5	SLC2A12	198.031	0.15984	0.212472	0.752288	0.451878	0.77342
ENSG00000189195.5	BTBD8	15.7847	0.227436	0.302428	0.752034	0.452031	0.773465
ENSG00000143753.8	DEGS1	620.432	0.115765	0.153916	0.752129	0.451973	0.773465
ENSG00000247556.2	OIP5-AS1	2871.68	-0.0898115	0.119422	-0.75205	0.452021	0.773465
ENSG00000250081.1	CTD-2116N20.1	5.0259	0.210506	0.280062	0.75164	0.452268	0.773491
ENSG00000104412.3	EMC2	589.35	0.0848597	0.112906	0.751596	0.452294	0.773491
ENSG00000114279.9	FGF12	208.616	-0.142152	0.189144	-0.751555	0.452319	0.773491
ENSG00000125812.11	GZF1	460.896	0.0886904	0.11798	0.751741	0.452207	0.773491
ENSG00000272787.1	KB-226F1.2	9.88152	-0.226254	0.301062	-0.751519	0.452341	0.773491
ENSG00000248383.3	PCDHAC1	20.6634	-0.220018	0.292679	-0.751738	0.452209	0.773491
ENSG00000152291.9	TGOLN2	3973.95	-0.0713459	0.0949207	-0.751636	0.45227	0.773491
ENSG00000138758.7	SEPT11	4237.35	-0.10573	0.140864	-0.750585	0.452902	0.773596
ENSG00000224505.2	AC002117.1	10.2083	0.227335	0.302874	0.750594	0.452897	0.773596
ENSG00000269019.1	AC005932.1	7.97871	-0.214665	0.286154	-0.750174	0.45315	0.773596
ENSG00000153093.14	ACOXL	29.1068	-0.212274	0.282968	-0.750171	0.453152	0.773596
ENSG00000197140.10	ADAM32	6.0331	0.209787	0.279442	0.750734	0.452813	0.773596
ENSG00000255224.1	CTD-3065J16.9	12.3941	0.228237	0.304172	0.750357	0.45304	0.773596
ENSG00000162946.16	DISC1	140.158	-0.128852	0.171732	-0.750307	0.45307	0.773596
ENSG00000245205.3	EEF1A1P4	4.65889	0.207339	0.276256	0.75053	0.452936	0.773596
ENSG00000246705.3	H2AFJ	95.1399	-0.166031	0.221062	-0.75106	0.452617	0.773596
ENSG00000196132.7	MYT1	17.3743	0.227902	0.303612	0.750637	0.452871	0.773596
ENSG00000240137.1	RP11-103G8.2	21.4438	0.223281	0.297282	0.751073	0.452608	0.773596
ENSG00000259480.1	RP11-26F2.1	6.42917	0.205185	0.273174	0.751117	0.452582	0.773596
ENSG00000261567.1	RP11-680G10.1	4.37885	-0.1869	0.249146	-0.750163	0.453157	0.773596
ENSG00000255471.1	RP11-736K20.5	83.8307	-0.156871	0.209119	-0.750152	0.453163	0.773596
ENSG00000216866.4	RPS2P55	15.9458	-0.2239	0.29822	-0.750786	0.452781	0.773596
ENSG00000136527.13	TRA2B	4536.43	0.0822191	0.10947	0.751066	0.452613	0.773596
ENSG00000132388.8	UBE2G1	1825.26	-0.0694868	0.0926384	-0.750086	0.453203	0.773596
ENSG00000132950.14	ZMYM5	217.293	0.118743	0.158072	0.751196	0.452535	0.773596
ENSG00000179909.11	ZNF154	734.056	-0.0944363	0.125882	-0.750198	0.453135	0.773596
ENSG00000181744.4	C3orf58	870.533	0.0947001	0.126342	0.749552	0.453524	0.774007
ENSG00000137806.4	NDUFAF1	176.545	0.168863	0.225295	0.74952	0.453544	0.774007
ENSG00000266783.1	RP11-715F3.2	4.54007	0.194261	0.25922	0.749407	0.453612	0.774007
ENSG00000227615.1	RP11-864N7.2	42.8058	-0.186278	0.248567	-0.749409	0.453611	0.774007
ENSG00000243452.3	NBPF15	471.778	-0.115941	0.154771	-0.749108	0.453792	0.774099
ENSG00000124181.10	PLCG1	4457.64	0.0695734	0.0928693	0.749154	0.453765	0.774099
ENSG00000076053.6	RBM7	687.986	-0.0927875	0.123857	-0.749148	0.453768	0.774099
ENSG00000228638.1	FCF1P2	90.4353	0.157373	0.21024	0.748541	0.454134	0.774509
ENSG00000100567.8	PSMA3	1649.69	-0.0879894	0.117554	-0.748499	0.454159	0.774509
ENSG00000164081.8	TEX264	464.5	-0.0925376	0.123625	-0.748534	0.454138	0.774509
ENSG00000109436.7	TBC1D9	531.134	0.12029	0.160773	0.748202	0.454338	0.77467
ENSG00000231889.3	TRAF3IP2-AS1	76.6983	0.17227	0.230239	0.748222	0.454326	0.77467
ENSG00000126822.11	PLEKHG3	1413.35	-0.0968126	0.129417	-0.748069	0.454419	0.774676
ENSG00000272034.1	SNORD14A	18.9976	-0.219506	0.293434	-0.748057	0.454426	0.774676
ENSG00000272636.1	DOC2B	4.66897	-0.197379	0.264048	-0.747515	0.454753	0.774837
ENSG00000162444.11	RBP7	10.7744	-0.227371	0.304183	-0.747481	0.454774	0.774837
ENSG00000272916.1	RP11-574K11.31	14.6182	0.227092	0.303757	0.747611	0.454695	0.774837
ENSG00000273356.1	RP11-804H8.6	5.09507	0.21069	0.281825	0.747591	0.454707	0.774837
ENSG00000198744.5	RP5-857K21.11	15.3537	-0.227169	0.303817	-0.747717	0.454631	0.774837
ENSG00000102710.15	SUPT20H	1583.2	-0.0676101	0.0904459	-0.74752	0.45475	0.774837
ENSG00000196711.4	FAM150A	5.43168	-0.20479	0.274114	-0.747098	0.455004	0.774943
ENSG00000131899.6	LLGL1	2504.39	-0.0742063	0.0993155	-0.747178	0.454956	0.774943
ENSG00000164902.9	PHAX	1007.71	0.08278	0.11078	0.747248	0.454914	0.774943
ENSG00000166263.9	STXBP4	274.511	0.108797	0.145624	0.747109	0.454998	0.774943
ENSG00000115170.9	ACVR1	557.032	0.10895	0.14585	0.747	0.455063	0.774971
ENSG00000125877.8	ITPA	578.623	-0.088655	0.118711	-0.746816	0.455175	0.774988
ENSG00000164087.3	POC1A	333.194	-0.119373	0.159851	-0.746774	0.4552	0.774988
ENSG00000079337.11	RAPGEF3	129.477	0.135264	0.181119	0.746824	0.45517	0.774988
ENSG00000166689.10	PLEKHA7	394.95	0.103374	0.138517	0.746288	0.455493	0.775416
ENSG00000233834.2	AC005083.1	8.37323	-0.223109	0.299018	-0.746139	0.455583	0.775497
ENSG00000139180.6	NDUFA9	172.954	-0.131394	0.176132	-0.745999	0.455668	0.775569
ENSG00000263470.1	RP11-160O5.1	41.8683	0.202556	0.271617	0.745741	0.455824	0.775762
ENSG00000265778.1	RP11-17M16.2	4.87158	-0.213039	0.28571	-0.745648	0.45588	0.775787
ENSG00000164236.7	ANKRD33B	31.687	0.204526	0.274336	0.745529	0.455952	0.775837
ENSG00000115263.10	GCG	18.646	0.0773972	0.103842	0.745334	0.45607	0.775895
ENSG00000183801.3	OLFML1	21.8515	-0.222259	0.298201	-0.745332	0.456071	0.775895
ENSG00000138231.8	DBR1	422.991	-0.0981301	0.131701	-0.7451	0.456211	0.776062
ENSG00000233087.4	AC073869.1	6.88973	0.21874	0.293611	0.744999	0.456272	0.776094
ENSG00000005194.10	CIAPIN1	1245.88	-0.0831942	0.111684	-0.74491	0.456326	0.776113
ENSG00000269190.1	FBXO17	527.324	-0.090925	0.122118	-0.744566	0.456534	0.776395
ENSG00000139433.5	GLTP	265.03	-0.113091	0.15191	-0.744457	0.4566	0.776436
ENSG00000090534.13	THPO	29.0453	0.213643	0.287078	0.744198	0.456756	0.77663
ENSG00000162642.9	C1orf52	688.5	-0.0954344	0.128262	-0.744057	0.456842	0.776704
ENSG00000122642.6	FKBP9	1089.69	-0.108654	0.146062	-0.743887	0.456945	0.776734
ENSG00000197044.6	ZNF441	30.9745	-0.211951	0.284909	-0.743924	0.456922	0.776734
ENSG00000100483.9	VCPKMT	240.562	-0.115701	0.155573	-0.743708	0.457053	0.776847
ENSG00000185049.8	NELFA	817.139	0.0768286	0.103319	0.743609	0.457113	0.776877
ENSG00000140157.10	NIPA2	1457.82	-0.0847321	0.113963	-0.743505	0.457176	0.776887
ENSG00000111752.6	PHC1	747.332	0.11932	0.160505	0.7434	0.457239	0.776887
ENSG00000243926.1	TIPARP-AS1	9.85006	0.225926	0.303914	0.743389	0.457246	0.776887
ENSG00000153113.19	CAST	758.545	0.0891858	0.120066	0.74281	0.457597	0.777029
ENSG00000076984.13	MAP2K7	844.748	-0.0789247	0.106241	-0.742883	0.457553	0.777029
ENSG00000187953.6	PMS2CL	161.234	-0.133637	0.17992	-0.742762	0.457626	0.777029
ENSG00000163785.8	RYK	2488.36	-0.100403	0.135153	-0.742884	0.457552	0.777029
ENSG00000143252.10	SDHC	1022.87	-0.0841986	0.113297	-0.743167	0.45738	0.777029
ENSG00000226174.2	TEX22	22.5778	-0.223997	0.301523	-0.742886	0.457551	0.777029
ENSG00000155755.14	TMEM237	989.27	0.0807762	0.108714	0.743013	0.457474	0.777029
ENSG00000178913.5	TAF7	1532.96	-0.0853921	0.114989	-0.742611	0.457717	0.777112
ENSG00000205423.7	CNEP1R1	378.927	-0.109175	0.147118	-0.742087	0.458034	0.777578
ENSG00000117906.9	RCN2	4957.63	0.075656	0.101965	0.74198	0.4581	0.777617
ENSG00000160949.12	TONSL	1196.85	-0.0903354	0.121789	-0.741735	0.458248	0.777797
ENSG00000078674.13	PCM1	3127.04	0.066632	0.0898454	0.74163	0.458312	0.777834
ENSG00000213465.3	ARL2	721.282	0.106249	0.143291	0.741489	0.458397	0.777864
ENSG00000107864.10	CPEB3	56.9198	-0.190428	0.256909	-0.741229	0.458555	0.777864
ENSG00000167861.11	HID1	247.197	-0.121647	0.164136	-0.741136	0.458611	0.777864
ENSG00000271997.1	RP11-97O12.6	42.6789	0.211043	0.284696	0.741293	0.458516	0.777864
ENSG00000144057.11	ST6GAL2	448.984	0.120698	0.162861	0.741111	0.458626	0.777864
ENSG00000253797.2	UTP14C	1119.11	-0.0735617	0.0992157	-0.741432	0.458431	0.777864
ENSG00000204623.4	ZNRD1-AS1	243.018	0.122307	0.164993	0.741285	0.458521	0.777864
ENSG00000024422.7	EHD2	244.53	-0.147214	0.198826	-0.740416	0.459047	0.778356
ENSG00000145337.4	PYURF	684.47	0.0882347	0.119161	0.740466	0.459017	0.778356
ENSG00000232956.4	SNHG15	480.603	0.0888779	0.120048	0.740352	0.459086	0.778356
ENSG00000145545.7	SRD5A1	286.193	0.105324	0.142238	0.740479	0.459009	0.778356
ENSG00000114416.13	FXR1	3524.31	0.0790514	0.106789	0.740256	0.459144	0.778383
ENSG00000131781.8	FMO5	87.1112	-0.17214	0.23264	-0.73994	0.459337	0.778605
ENSG00000058673.11	ZC3H11A	4278.93	-0.0656929	0.088786	-0.739901	0.45936	0.778605
ENSG00000132321.12	IQCA1	151.426	0.223083	0.301615	0.739626	0.459527	0.778776
ENSG00000116586.7	LAMTOR2	476.909	-0.107782	0.145735	-0.739575	0.459558	0.778776
ENSG00000156873.11	PHKG2	705.238	-0.0970408	0.13122	-0.739525	0.459588	0.778776
ENSG00000121644.14	DESI2	1693.15	0.0778877	0.105368	0.7392	0.459786	0.778909
ENSG00000100083.14	GGA1	1596.05	-0.074035	0.100156	-0.739196	0.459788	0.778909
ENSG00000061918.8	GUCY1B3	22.2065	0.217501	0.294243	0.739187	0.459794	0.778909
ENSG00000272323.1	CTD-2517O10.6	13.1505	0.224199	0.30343	0.738882	0.459979	0.77912
ENSG00000107537.9	PHYH	250.516	0.123511	0.167168	0.738841	0.460003	0.77912
ENSG00000272192.1	CTD-2532N20.1	12.8504	0.224324	0.30367	0.738711	0.460082	0.779182
ENSG00000160298.13	C21orf58	335.436	0.104994	0.142206	0.738321	0.460319	0.779511
ENSG00000231752.1	EMBP1	10.5812	0.224459	0.304069	0.738184	0.460402	0.77958
ENSG00000112739.12	PRPF4B	2931.18	-0.0767891	0.104089	-0.737726	0.460681	0.779837
ENSG00000113638.8	TTC33	255.812	0.137862	0.186864	0.737768	0.460655	0.779837
ENSG00000160131.9	VMA21	1065.42	0.0746778	0.101214	0.737819	0.460624	0.779837
ENSG00000100612.9	DHRS7	560.669	-0.0987169	0.133848	-0.737532	0.460799	0.779963
ENSG00000238207.1	AC009312.1	5.09675	0.197304	0.267575	0.73738	0.460891	0.780048
ENSG00000149231.7	CCDC82	417.214	0.108193	0.1468	0.737009	0.461117	0.780302
ENSG00000129559.8	NEDD8	768.176	-0.0964029	0.130806	-0.736994	0.461126	0.780302
ENSG00000183346.6	C10orf107	5.1411	-0.201619	0.2736	-0.736912	0.461176	0.780314
ENSG00000146282.13	RARS2	834.331	-0.0772121	0.10479	-0.736827	0.461227	0.780329
ENSG00000138061.7	CYP1B1	142.631	0.18543	0.251709	0.736684	0.461315	0.780405
ENSG00000198108.3	CHSY3	24.1774	0.220486	0.299377	0.736482	0.461437	0.780469
ENSG00000204381.7	LAYN	149.142	-0.198459	0.269468	-0.736486	0.461435	0.780469
ENSG00000256663.1	RP11-424C20.2	95.3061	-0.177925	0.241695	-0.736155	0.461636	0.780623
ENSG00000176054.6	RPL23P2	16.7703	0.219501	0.298186	0.736123	0.461656	0.780623
ENSG00000169902.9	TPST1	515.302	0.117124	0.159089	0.736218	0.461598	0.780623
ENSG00000106571.8	GLI3	131.198	-0.161774	0.219886	-0.735717	0.461903	0.780825
ENSG00000113658.12	SMAD5	2424.45	-0.0691645	0.094005	-0.735754	0.461881	0.780825
ENSG00000133519.8	ZDHHC8P1	154.688	-0.157017	0.213411	-0.735748	0.461884	0.780825
ENSG00000213088.5	DARC	12.2145	0.223577	0.303972	0.735518	0.462024	0.780886
ENSG00000260917.1	RP11-57H14.4	118.828	-0.140236	0.190663	-0.735519	0.462023	0.780886
ENSG00000152208.7	GRID2	274.576	0.146004	0.198524	0.735448	0.462067	0.780886
ENSG00000238184.1	AC129929.5	6.33011	0.210768	0.286657	0.73526	0.462181	0.78098
ENSG00000270015.1	RP11-540B6.6	138.43	0.140128	0.190605	0.735174	0.462233	0.78098
ENSG00000261326.2	RP5-1057J7.6	244.187	0.113696	0.154658	0.735147	0.46225	0.78098
ENSG00000005001.5	PRSS22	123.578	0.180728	0.24594	0.734846	0.462434	0.781218
ENSG00000142168.10	SOD1	1502.49	0.0782763	0.106541	0.734709	0.462517	0.781287
ENSG00000142892.10	PIGK	532.563	-0.110519	0.150472	-0.734483	0.462655	0.781448
ENSG00000151881.10	C5orf28	134.417	0.13118	0.178648	0.734296	0.462768	0.781568
ENSG00000128346.6	C22orf23	8.71221	0.220649	0.300523	0.734217	0.462817	0.781578
ENSG00000197614.6	MFAP5	13.1751	-0.209746	0.285751	-0.734016	0.462939	0.781713
ENSG00000135736.5	CCDC102A	166.795	0.129368	0.176435	0.733233	0.463416	0.781751
ENSG00000204291.6	COL15A1	19.6307	-0.222524	0.303344	-0.73357	0.463211	0.781751
ENSG00000036530.4	CYP46A1	9.88868	0.22002	0.299833	0.733808	0.463066	0.781751
ENSG00000105246.5	EBI3	7.76474	-0.217687	0.296896	-0.73321	0.46343	0.781751
ENSG00000224843.2	LINC00240	19.3437	0.215754	0.294072	0.733676	0.463146	0.781751
ENSG00000229645.4	LINC00341	28.9471	0.209579	0.285761	0.733405	0.463311	0.781751
ENSG00000169519.15	METTL15	286.958	0.102108	0.139176	0.733666	0.463152	0.781751
ENSG00000114268.7	PFKFB4	546.968	0.223001	0.30412	0.733267	0.463396	0.781751
ENSG00000117016.5	RIMS3	400.135	-0.0974293	0.132872	-0.733258	0.463401	0.781751
ENSG00000254319.1	RP11-134O21.1	4.29063	0.200165	0.272757	0.73386	0.463034	0.781751
ENSG00000261120.1	RP11-62H20.1	6.51226	0.216089	0.294674	0.733314	0.463367	0.781751
ENSG00000110031.8	LPXN	67.2125	0.164218	0.224	0.733117	0.463487	0.781775
ENSG00000007944.10	MYLIP	737.505	-0.104851	0.143073	-0.732851	0.463649	0.781977
ENSG00000118997.9	DNAH7	17.0472	0.220318	0.300665	0.732771	0.463698	0.781986
ENSG00000183624.9	HMCES	532.917	-0.0861502	0.117612	-0.732493	0.463867	0.781986
ENSG00000196531.6	NACA	6930.82	0.0764027	0.104303	0.732505	0.46386	0.781986
ENSG00000144231.6	POLR2D	569.169	-0.0889713	0.121441	-0.732629	0.463784	0.781986
ENSG00000263002.3	ZNF234	183.036	-0.12247	0.167167	-0.732621	0.46379	0.781986
ENSG00000101384.7	JAG1	920.359	0.221241	0.302123	0.732286	0.463994	0.782074
ENSG00000161036.6	LRWD1	384.417	-0.103281	0.141042	-0.732268	0.464005	0.782074
ENSG00000133884.5	DPF2	1316.82	-0.0761031	0.10394	-0.732187	0.464055	0.782086
ENSG00000233585.1	AC115617.2	5.00191	0.187848	0.256698	0.731785	0.4643	0.782143
ENSG00000149554.8	CHEK1	1248.2	-0.0755235	0.103193	-0.731866	0.464251	0.782143
ENSG00000185163.5	DDX51	599.01	0.0836357	0.114249	0.732045	0.464141	0.782143
ENSG00000107984.5	DKK1	302.119	0.188655	0.25787	0.73159	0.464419	0.782143
ENSG00000128059.4	PPAT	1175.14	0.0761713	0.10412	0.731573	0.46443	0.782143
ENSG00000158457.4	TSPAN33	332.888	0.123708	0.16906	0.73174	0.464327	0.782143
ENSG00000153896.13	ZNF599	99.8874	0.163082	0.222914	0.731595	0.464416	0.782143
ENSG00000186230.6	ZNF749	275.162	-0.110737	0.151285	-0.731973	0.464185	0.782143
ENSG00000269939.1	RP11-727A23.11	57.1243	0.171233	0.234091	0.731483	0.464484	0.782164
ENSG00000152348.11	ATG10	353.828	-0.0950924	0.130047	-0.731215	0.464648	0.782294
ENSG00000132024.13	CC2D1A	762.028	-0.081376	0.111297	-0.731161	0.464681	0.782294
ENSG00000167384.6	ZNF180	311.854	0.112139	0.153374	0.731146	0.46469	0.782294
ENSG00000165138.12	ANKS6	1262.37	0.087272	0.119384	0.73102	0.464767	0.782353
ENSG00000143590.9	EFNA3	56.0067	-0.198183	0.271271	-0.730572	0.465041	0.782742
ENSG00000108961.9	RANGRF	248.342	-0.116092	0.158963	-0.730311	0.4652	0.782938
ENSG00000160124.5	CCDC58	346.63	0.104821	0.14356	0.730158	0.465294	0.782952
ENSG00000205060.6	SLC35B4	1407.23	0.0689515	0.094431	0.730178	0.465281	0.782952
ENSG00000132142.15	ACACA	958.529	0.0927	0.127006	0.729886	0.46546	0.782997
ENSG00000164512.13	ANKRD55	5.77557	-0.212563	0.291308	-0.729686	0.465582	0.782997
ENSG00000011426.6	ANLN	1901.37	-0.0998703	0.136875	-0.729648	0.465606	0.782997
ENSG00000179168.10	GGN	20.8348	0.213982	0.293347	0.729451	0.465726	0.782997
ENSG00000185513.10	L3MBTL1	488.891	0.123077	0.168734	0.729417	0.465747	0.782997
ENSG00000104774.8	MAN2B1	1072.24	-0.0915332	0.125413	-0.729851	0.465481	0.782997
ENSG00000270704.2	SNORD64	38.7402	0.187219	0.256491	0.729923	0.465437	0.782997
ENSG00000116525.9	TRIM62	226.781	0.119317	0.163565	0.729476	0.465711	0.782997
ENSG00000083844.6	ZNF264	193.8	0.118548	0.162522	0.729424	0.465742	0.782997
ENSG00000176024.12	ZNF613	255.91	-0.104446	0.143114	-0.729813	0.465505	0.782997
ENSG00000111801.11	BTN3A3	16.3557	0.221736	0.304035	0.729309	0.465813	0.783036
ENSG00000137070.13	IL11RA	122.856	0.135338	0.18562	0.729114	0.465932	0.783155
ENSG00000167615.12	LENG8	3472.06	-0.0722474	0.099107	-0.728984	0.466011	0.783155
ENSG00000196378.7	ZNF34	58.7881	-0.171112	0.234707	-0.729045	0.465974	0.783155
ENSG00000141560.10	FN3KRP	462.123	-0.0910093	0.124906	-0.72862	0.466234	0.783386
ENSG00000267313.2	RP11-142I20.1	53.6861	-0.182963	0.251098	-0.728653	0.466214	0.783386
ENSG00000145708.6	CRHBP	182.049	-0.180154	0.247293	-0.728506	0.466304	0.783432
ENSG00000259692.1	RP11-499F3.2	6.04167	-0.213724	0.293445	-0.728327	0.466413	0.783472
ENSG00000155465.14	SLC7A7	784.6	-0.135411	0.185916	-0.728348	0.466401	0.783472
ENSG00000100359.16	SGSM3	1015.44	-0.0719487	0.0988106	-0.728148	0.466523	0.783585
ENSG00000106125.14	FAM188B	23.7602	0.210377	0.289107	0.727679	0.46681	0.783829
ENSG00000110422.7	HIPK3	492.493	-0.0942368	0.129504	-0.727672	0.466814	0.783829
ENSG00000214456.4	PLIN5	51.3295	-0.190491	0.261735	-0.727799	0.466737	0.783829
ENSG00000136870.6	ZNF189	488.135	-0.0902277	0.124002	-0.727632	0.466839	0.783829
ENSG00000142192.16	APP	16858	0.0632272	0.0869316	0.727322	0.467029	0.783861
ENSG00000198885.5	ITPRIPL1	123.778	-0.143623	0.197468	-0.727322	0.467029	0.783861
ENSG00000131626.11	PPFIA1	1505.24	-0.0805168	0.110689	-0.727413	0.466973	0.783861
ENSG00000133138.15	TBC1D8B	234.938	0.144735	0.198949	0.727497	0.466922	0.783861
ENSG00000220804.4	AC093642.5	21.4582	-0.211797	0.291454	-0.726691	0.467415	0.783934
ENSG00000163050.12	ADCK3	529.929	0.128326	0.17661	0.726606	0.467467	0.783934
ENSG00000239521.3	GATS	1113.85	-0.0803449	0.110584	-0.726553	0.4675	0.783934
ENSG00000168781.17	PPIP5K1	100.664	-0.152708	0.210134	-0.726717	0.4674	0.783934
ENSG00000256248.1	RP11-123O10.4	5.78268	0.207945	0.286143	0.726719	0.467398	0.783934
ENSG00000215142.4	RP11-292B8.1	4.56765	0.18831	0.259117	0.726739	0.467386	0.783934
ENSG00000255337.1	RP11-315O6.1	8.18012	0.206806	0.2846	0.726657	0.467436	0.783934
ENSG00000144028.10	SNRNP200	8543.12	0.0611917	0.0841887	0.726841	0.467324	0.783934
ENSG00000092470.7	WDR76	269.12	-0.139423	0.191875	-0.726633	0.467451	0.783934
ENSG00000158805.7	ZNF276	642.317	0.0882973	0.121455	0.726994	0.46723	0.783934
ENSG00000143442.17	POGZ	3085.66	-0.101203	0.139339	-0.726308	0.46765	0.783979
ENSG00000164897.8	TMUB1	514.14	-0.0888601	0.122346	-0.7263	0.467655	0.783979
ENSG00000159882.8	ZNF230	111.918	0.135401	0.186417	0.726337	0.467632	0.783979
ENSG00000230055.2	CISD3	88.6899	-0.146107	0.201238	-0.726039	0.467815	0.78409
ENSG00000106034.13	CPED1	5.61943	0.201368	0.277479	0.725705	0.46802	0.78409
ENSG00000131951.6	LRRC9	46.2637	0.19121	0.263395	0.725944	0.467873	0.78409
ENSG00000125885.9	MCM8	1035.41	-0.0880272	0.121268	-0.725888	0.467907	0.78409
ENSG00000108819.9	PPP1R9B	490.501	0.128204	0.176646	0.725766	0.467982	0.78409
ENSG00000119707.9	RBM25	4971.76	-0.0720738	0.0993062	-0.725773	0.467978	0.78409
ENSG00000039123.11	SKIV2L2	1824.82	0.0766899	0.105635	0.725986	0.467847	0.78409
ENSG00000123353.5	ORMDL2	377.567	-0.112813	0.155578	-0.725119	0.468379	0.784549
ENSG00000170921.10	TANC2	290.023	-0.149095	0.20561	-0.725132	0.468371	0.784549
ENSG00000176034.8	CHDC2	7.72976	0.209886	0.289495	0.725007	0.468447	0.784592
ENSG00000255135.3	RP11-111M22.3	98.479	0.154017	0.212469	0.724891	0.468519	0.78464
ENSG00000111215.7	PRR4	41.0154	0.189965	0.262103	0.72477	0.468593	0.784692
ENSG00000196911.5	KPNA5	394.019	0.111819	0.154334	0.724524	0.468744	0.784731
ENSG00000123131.8	PRDX4	4558.28	0.119901	0.165471	0.724604	0.468695	0.784731
ENSG00000228727.4	SAPCD1	9.02726	0.219021	0.302288	0.724546	0.468731	0.784731
ENSG00000249896.1	RP11-586D19.1	6.04155	-0.211593	0.29219	-0.724164	0.468965	0.785029
ENSG00000108821.9	COL1A1	926.124	0.11207	0.154841	0.723772	0.469206	0.785146
ENSG00000140323.4	DISP2	5.12411	-0.201328	0.278131	-0.72386	0.469152	0.785146
ENSG00000125352.4	RNF113A	105.765	-0.137998	0.190662	-0.723786	0.469197	0.785146
ENSG00000243531.1	RP11-740N7.3	5.15523	0.197805	0.273282	0.723814	0.46918	0.785146
ENSG00000230333.2	AC004538.3	4.53484	-0.199272	0.275441	-0.723465	0.469394	0.785262
ENSG00000173511.5	VEGFB	421.97	-0.103723	0.14337	-0.723463	0.469395	0.785262
ENSG00000267680.1	ZNF224	369.822	-0.100799	0.139331	-0.72345	0.469404	0.785262
ENSG00000073605.14	GSDMB	244.655	-0.160242	0.221533	-0.723331	0.469476	0.785312
ENSG00000013588.5	GPRC5A	32.6898	-0.213681	0.295594	-0.722889	0.469748	0.785696
ENSG00000114331.8	ACAP2	1274.44	0.0709741	0.0982103	0.722675	0.46988	0.785832
ENSG00000105369.5	CD79A	4.88019	0.204597	0.283134	0.722616	0.469916	0.785832
ENSG00000162961.9	DPY30	876.965	0.0945613	0.130885	0.722476	0.470002	0.785905
ENSG00000273352.1	RP11-61L19.3	9.24724	0.218803	0.302969	0.722197	0.470174	0.78612
ENSG00000261143.1	RP11-114H24.5	4.89052	0.201185	0.27861	0.722102	0.470232	0.786147
ENSG00000168036.12	CTNNB1	10037.9	-0.0741415	0.102719	-0.72179	0.470424	0.786395
ENSG00000155906.12	RMND1	558.987	-0.0918183	0.127243	-0.721597	0.470542	0.78642
ENSG00000184786.4	TCTE3	7.39902	0.213085	0.295312	0.721557	0.470567	0.78642
ENSG00000196417.8	ZNF765	1720.52	-0.101216	0.140273	-0.721564	0.470562	0.78642
ENSG00000123685.4	BATF3	7.48126	-0.214085	0.296893	-0.721083	0.470858	0.786835
ENSG00000251669.1	FAM86EP	57.0544	0.179436	0.248985	0.720673	0.471111	0.786971
ENSG00000044574.7	HSPA5	11117.8	-0.122839	0.170446	-0.720693	0.471098	0.786971
ENSG00000179833.4	SERTAD2	733.527	0.0949391	0.131724	0.720745	0.471066	0.786971
ENSG00000175768.8	TOMM5	180.353	0.127183	0.176448	0.720799	0.471033	0.786971
ENSG00000160345.8	C9orf116	117.837	-0.146194	0.202959	-0.720313	0.471333	0.787198
ENSG00000169914.5	OTUD3	533.193	0.0985436	0.136802	0.720336	0.471318	0.787198
ENSG00000066651.13	TRMT11	409.077	0.0903769	0.125518	0.720029	0.471507	0.787418
ENSG00000241975.1	TCEB1P19	39.4995	-0.193371	0.268724	-0.719592	0.471776	0.787795
ENSG00000163053.6	SLC16A14	25.5712	0.21849	0.303713	0.719396	0.471897	0.787916
ENSG00000100304.12	TTLL12	1025.46	-0.106863	0.148558	-0.719335	0.471934	0.787916
ENSG00000108395.9	TRIM37	1539.82	0.0846011	0.117664	0.719004	0.472138	0.788185
ENSG00000138162.13	TACC2	725.727	0.111366	0.15491	0.71891	0.472196	0.78821
ENSG00000050748.13	MAPK9	1012.78	-0.0852548	0.118631	-0.718658	0.472352	0.788398
ENSG00000104524.9	PYCRL	247.071	-0.118435	0.164817	-0.718583	0.472398	0.788404
ENSG00000107951.8	MTPAP	668.294	0.0799563	0.111341	0.718123	0.472681	0.788805
ENSG00000198830.6	HMGN2	3635.92	-0.0938123	0.130665	-0.717961	0.472781	0.7889
ENSG00000125779.17	PANK2	556.881	0.0845467	0.117772	0.717882	0.47283	0.78891
ENSG00000167183.2	PRR15L	56.951	0.183293	0.255384	0.717716	0.472932	0.789008
ENSG00000229944.2	AC004797.1	18.6853	0.213352	0.297388	0.717418	0.473116	0.789038
ENSG00000162819.7	BROX	601.837	-0.0936483	0.130526	-0.717468	0.473085	0.789038
ENSG00000235316.1	DUSP8P5	37.3736	-0.183446	0.255732	-0.717339	0.473165	0.789038
ENSG00000130287.9	NCAN	131.216	0.20711	0.288616	0.717599	0.473005	0.789038
ENSG00000162191.9	UBXN1	1029.53	-0.0761604	0.10617	-0.717342	0.473163	0.789038
ENSG00000224046.1	AC005076.5	15.5419	0.21767	0.304138	0.715696	0.474179	0.789153
ENSG00000240616.1	AD000092.3	7.99159	-0.214097	0.298935	-0.716198	0.473869	0.789153
ENSG00000198513.7	ATL1	30.2775	0.207106	0.288936	0.71679	0.473504	0.789153
ENSG00000118276.7	B4GALT6	671.124	-0.102287	0.14284	-0.716095	0.473933	0.789153
ENSG00000120262.8	CCDC170	23.597	0.209366	0.292496	0.715793	0.474119	0.789153
ENSG00000133103.12	COG6	758.818	0.0764978	0.106834	0.716041	0.473966	0.789153
ENSG00000186976.10	EFCAB6	33.2375	-0.195957	0.27325	-0.717135	0.473291	0.789153
ENSG00000022355.10	GABRA1	4.38166	-0.193482	0.27002	-0.716547	0.473653	0.789153
ENSG00000128242.8	GAL3ST1	348.932	0.137052	0.191461	0.715825	0.474099	0.789153
ENSG00000240288.3	GHRLOS	26.2362	-0.211703	0.295693	-0.715956	0.474019	0.789153
ENSG00000178177.10	LCORL	337.477	0.0970343	0.135462	0.716322	0.473793	0.789153
ENSG00000247095.2	MIR210HG	101.07	0.199736	0.278934	0.716069	0.473949	0.789153
ENSG00000164182.6	NDUFAF2	114.139	-0.13656	0.190456	-0.717013	0.473366	0.789153
ENSG00000110218.4	PANX1	589.996	0.0813456	0.113514	0.716614	0.473612	0.789153
ENSG00000105185.7	PDCD5	573.449	0.0893014	0.124769	0.715734	0.474156	0.789153
ENSG00000162997.11	PRORSD1P	14.2197	-0.217882	0.303961	-0.716807	0.473493	0.789153
ENSG00000159307.14	SCUBE1	122.18	0.201698	0.2815	0.716509	0.473677	0.789153
ENSG00000144867.7	SRPRB	520.254	-0.102893	0.143732	-0.715864	0.474075	0.789153
ENSG00000167720.8	SRR	294.507	0.122568	0.170962	0.716933	0.473416	0.789153
ENSG00000172345.9	STARD5	34.6315	-0.192549	0.268955	-0.715914	0.474044	0.789153
ENSG00000100575.9	TIMM9	293.687	0.11669	0.162796	0.716789	0.473504	0.789153
ENSG00000100815.8	TRIP11	823.154	-0.081972	0.11447	-0.716099	0.47393	0.789153
ENSG00000112419.10	PHACTR2	4833.45	0.0930039	0.129965	0.715609	0.474233	0.78917
ENSG00000009780.11	FAM76A	131.601	0.146321	0.204697	0.714815	0.474723	0.7899
ENSG00000197124.7	ZNF682	357.588	-0.0993017	0.13893	-0.71476	0.474758	0.7899
ENSG00000198898.8	CAPZA2	1297.54	0.0858968	0.120236	0.7144	0.47498	0.789988
ENSG00000260482.1	CTD-2196E14.9	261.59	-0.118508	0.165849	-0.714557	0.474883	0.789988
ENSG00000198718.8	FAM179B	397.39	0.106761	0.149438	0.714419	0.474968	0.789988
ENSG00000237886.1	RP11-611D20.2	6.5242	-0.210132	0.29414	-0.714396	0.474983	0.789988
ENSG00000168000.10	BSCL2	64.7606	-0.171217	0.23976	-0.71412	0.475153	0.790118
ENSG00000184203.3	PPP1R2	598.195	-0.114838	0.160802	-0.714158	0.475129	0.790118
ENSG00000261777.1	RP11-529K1.2	9.71449	0.216963	0.303848	0.714053	0.475194	0.790118
ENSG00000242852.2	ZNF709	6.71715	0.212185	0.297182	0.713991	0.475233	0.790118
ENSG00000100124.8	ANKRD54	139.543	-0.132578	0.185747	-0.713757	0.475378	0.790216
ENSG00000067141.12	NEO1	8051.14	0.0691373	0.096858	0.713801	0.47535	0.790216
ENSG00000240445.3	FOXO3B	205.83	0.115775	0.162233	0.713635	0.475453	0.790233
ENSG00000110066.10	SUV420H1	1226.3	0.105063	0.147229	0.713601	0.475474	0.790233
ENSG00000141510.11	TP53	1507.51	-0.0729437	0.102255	-0.713349	0.47563	0.790421
ENSG00000167220.7	HDHD2	819.489	0.0812686	0.113948	0.713208	0.475717	0.790422
ENSG00000213442.4	RPL18AP3	107.382	0.14299	0.200484	0.713224	0.475707	0.790422
ENSG00000153094.17	BCL2L11	359.779	-0.123028	0.172628	-0.712676	0.476046	0.790587
ENSG00000177830.13	CHID1	914.176	-0.0907079	0.127275	-0.712692	0.476037	0.790587
ENSG00000197081.8	IGF2R	5449.61	-0.0592848	0.0831698	-0.712817	0.475959	0.790587
ENSG00000162959.9	MEMO1	58.7812	0.171963	0.241382	0.712408	0.476212	0.790587
ENSG00000165494.6	PCF11	1661.36	0.0752652	0.10561	0.712672	0.476049	0.790587
ENSG00000167257.6	RNF214	784.427	0.0737402	0.103514	0.712371	0.476235	0.790587
ENSG00000267199.1	RP11-861E21.2	5.63751	0.198199	0.278159	0.712535	0.476133	0.790587
ENSG00000166292.7	TMEM100	28.7864	-0.211418	0.296788	-0.712352	0.476247	0.790587
ENSG00000009335.13	UBE3C	1857.29	-0.0687238	0.0964425	-0.712588	0.476101	0.790587
ENSG00000010256.6	UQCRC1	1945.79	-0.0823417	0.115505	-0.712882	0.475919	0.790587
ENSG00000260879.1	RP11-483I13.5	8.65888	-0.215241	0.30219	-0.712268	0.476299	0.790601
ENSG00000113240.8	CLK4	363.081	-0.142396	0.200022	-0.711901	0.476526	0.790907
ENSG00000100629.12	CEP128	229.816	-0.132142	0.185791	-0.711243	0.476934	0.791239
ENSG00000204791.4	CTD-3065J16.6	9.31205	0.21012	0.295436	0.71122	0.476948	0.791239
ENSG00000170412.12	GPRC5C	1783.04	0.110935	0.155933	0.711429	0.476819	0.791239
ENSG00000010322.11	NISCH	4034.61	0.0889192	0.12498	0.711467	0.476795	0.791239
ENSG00000260874.1	RP11-715J22.4	10.1429	0.216309	0.304127	0.711244	0.476933	0.791239
ENSG00000198818.5	SFT2D1	544.038	-0.0938225	0.131929	-0.711161	0.476984	0.791239
ENSG00000123349.9	PFDN5	1958.98	0.0669348	0.0941319	0.711075	0.477038	0.791256
ENSG00000134291.7	TMEM106C	697.885	0.112079	0.157641	0.710975	0.4771	0.791287
ENSG00000272182.1	RP11-802O23.3	10.9999	-0.215871	0.303657	-0.710905	0.477143	0.791288
ENSG00000166845.9	C18orf54	469.169	0.0937746	0.13194	0.710739	0.477246	0.791316
ENSG00000104679.6	R3HCC1	502.523	0.0966882	0.136033	0.710768	0.477228	0.791316
ENSG00000171302.12	CANT1	1297.24	-0.0843127	0.118669	-0.710484	0.477404	0.791506
ENSG00000129932.3	DOHH	174.976	-0.123308	0.173617	-0.71023	0.477562	0.791534
ENSG00000245532.4	NEAT1	329.279	-0.127278	0.179184	-0.710321	0.477505	0.791534
ENSG00000205937.7	RNPS1	3765.65	-0.0660177	0.0929502	-0.710248	0.47755	0.791534
ENSG00000188779.6	SKOR1	10.0652	0.215522	0.303489	0.710149	0.477611	0.791534
ENSG00000147130.10	ZMYM3	3349.41	0.0643934	0.0906809	0.710109	0.477636	0.791534
ENSG00000261649.1	GOLGA6L7P	10.5022	-0.207497	0.292296	-0.709887	0.477774	0.791619
ENSG00000258457.1	RP11-298I3.4	14.4137	0.214925	0.30274	0.709933	0.477746	0.791619
ENSG00000156860.11	FBRS	914.523	-0.0928265	0.130841	-0.709458	0.47804	0.791847
ENSG00000173141.4	MRP63	599.791	-0.0833831	0.117531	-0.709457	0.478041	0.791847
ENSG00000159733.9	ZFYVE28	6.38622	-0.190828	0.268965	-0.709488	0.478022	0.791847
ENSG00000066923.13	STAG3	7.37706	0.210389	0.296632	0.709261	0.478163	0.791977
ENSG00000204130.8	RUFY2	379.224	-0.088469	0.124747	-0.709188	0.478208	0.791981
ENSG00000114354.8	TFG	2027.03	-0.0805489	0.113595	-0.709086	0.478271	0.792014
ENSG00000138757.10	G3BP2	4869.26	-0.0668418	0.0942805	-0.708967	0.478345	0.792028
ENSG00000212124.2	TAS2R19	18.4058	0.209722	0.295856	0.708864	0.478409	0.792028
ENSG00000137310.7	TCF19	307.942	-0.113679	0.160358	-0.708905	0.478383	0.792028
ENSG00000265413.1	RP11-789C17.1	8.64744	-0.212452	0.299784	-0.708681	0.478522	0.792144
ENSG00000175318.7	GRAMD2	30.6596	-0.200268	0.282784	-0.708202	0.47882	0.792536
ENSG00000234851.3	RP11-3P17.3	107.966	0.134519	0.190011	0.70795	0.478976	0.792536
ENSG00000267288.1	RP13-890H12.2	11.336	0.215347	0.304206	0.707899	0.479008	0.792536
ENSG00000185834.9	RPL12P4	31.2083	0.193927	0.273899	0.708025	0.47893	0.792536
ENSG00000065060.12	UHRF1BP1	963.002	-0.0861469	0.12167	-0.708039	0.478921	0.792536
ENSG00000138768.10	USO1	2012.96	-0.0633447	0.0894847	-0.707883	0.479018	0.792536
ENSG00000072778.15	ACADVL	2210.88	-0.076518	0.108109	-0.707783	0.47908	0.792567
ENSG00000150394.9	CDH8	444.64	-0.142942	0.202035	-0.707511	0.479249	0.792632
ENSG00000156052.6	GNAQ	1252.33	-0.0928301	0.131188	-0.707612	0.479186	0.792632
ENSG00000119912.11	IDE	1372.05	-0.0936149	0.132306	-0.707564	0.479216	0.792632
ENSG00000156273.11	BACH1	919.782	0.0833478	0.117841	0.707288	0.479387	0.792692
ENSG00000122507.16	BBS9	342.096	-0.110291	0.15594	-0.707263	0.479403	0.792692
ENSG00000236698.1	EIF1AXP1	11.6891	0.215006	0.304005	0.707244	0.479415	0.792692
ENSG00000221949.2	C12orf61	14.0419	-0.215073	0.304131	-0.70717	0.479461	0.792697
ENSG00000134014.12	ELP3	685.881	0.079169	0.111973	0.707034	0.479545	0.792765
ENSG00000196814.10	MVB12B	568.767	0.0799391	0.113107	0.706758	0.479717	0.79288
ENSG00000164754.8	RAD21	5706.33	0.0612226	0.0866299	0.706714	0.479744	0.79288
ENSG00000215210.3	RBMXP2	7.02217	0.207899	0.294171	0.706729	0.479735	0.79288
ENSG00000182087.8	TMEM259	2317.31	-0.0713623	0.101004	-0.706527	0.479861	0.793001
ENSG00000104983.4	CCDC61	82.5791	-0.160501	0.227217	-0.706377	0.479954	0.793083
ENSG00000198689.5	SLC9A6	503.71	0.0968589	0.137136	0.706298	0.480003	0.793093
ENSG00000249825.1	CTD-2201I18.1	5.44801	0.196581	0.278375	0.706174	0.48008	0.793149
ENSG00000189159.11	HN1	1118.23	-0.0785698	0.111301	-0.705923	0.480236	0.793202
ENSG00000104388.10	RAB2A	1357.91	-0.0710366	0.100615	-0.706021	0.480175	0.793202
ENSG00000237214.2	RP11-12M9.3	6.74564	0.207845	0.294434	0.705914	0.480242	0.793202
ENSG00000215717.5	TMEM167B	468.731	-0.0911485	0.12917	-0.705649	0.480406	0.793331
ENSG00000025708.8	TYMP	15.5096	0.213254	0.302198	0.705675	0.48039	0.793331
ENSG00000131558.10	EXOC4	1568.93	0.0756879	0.107287	0.705473	0.480516	0.793334
ENSG00000249485.1	RBBP4P1	7.25501	-0.209039	0.296354	-0.705369	0.480581	0.793334
ENSG00000270195.1	RP11-572O17.1	12.3633	-0.21459	0.304182	-0.705467	0.48052	0.793334
ENSG00000162526.6	TSSK3	6.90472	0.205027	0.290647	0.705416	0.480551	0.793334
ENSG00000260526.1	RP11-73K9.2	22.0014	0.203971	0.289219	0.705247	0.480657	0.793335
ENSG00000231925.7	TAPBP	76.9536	0.170774	0.242154	0.705229	0.480668	0.793335
ENSG00000152147.6	GEMIN6	159.763	0.12751	0.180852	0.705051	0.480778	0.793446
ENSG00000178573.6	MAF	229.743	-0.188199	0.267096	-0.704611	0.481052	0.793827
ENSG00000123213.18	NLN	2545.71	0.0746757	0.106048	0.704172	0.481326	0.794207
ENSG00000132437.13	DDC	99.3896	0.189937	0.269919	0.703682	0.481631	0.79443
ENSG00000122378.9	FAM213A	2225.7	-0.0787724	0.111944	-0.703679	0.481632	0.79443
ENSG00000069869.11	NEDD4	244.195	0.104198	0.148077	0.703676	0.481634	0.79443
ENSG00000058729.6	RIOK2	594.583	-0.0928121	0.131867	-0.703834	0.481536	0.79443
ENSG00000123405.9	NFE2	61.0986	-0.180261	0.256273	-0.703394	0.481811	0.79465
ENSG00000163701.14	IL17RE	22.1522	-0.20644	0.293608	-0.703112	0.481986	0.794867
ENSG00000149600.7	COMMD7	677.086	-0.0805997	0.114691	-0.702755	0.482209	0.795164
ENSG00000198563.9	DDX39B	4312.35	0.0816644	0.116228	0.702623	0.482291	0.795227
ENSG00000259726.1	CSPG4P11	9.70731	0.213302	0.303816	0.702076	0.482632	0.795663
ENSG00000180573.8	HIST1H2AC	13.7996	0.212247	0.302321	0.70206	0.482642	0.795663
ENSG00000145088.4	EAF2	16.9832	-0.208907	0.297632	-0.701899	0.482742	0.795758
ENSG00000249992.1	TMEM158	16.5425	0.212211	0.302405	0.701745	0.482838	0.795844
ENSG00000114867.15	EIF4G1	9309.12	-0.0611395	0.0871927	-0.7012	0.483178	0.795976
ENSG00000215784.4	FAM72D	44.1298	0.182487	0.26014	0.701493	0.482995	0.795976
ENSG00000132323.4	ILKAP	388.949	-0.090636	0.129236	-0.701321	0.483103	0.795976
ENSG00000126012.7	KDM5C	2535.96	-0.0637254	0.0908697	-0.701284	0.483126	0.795976
ENSG00000221184.1	MIR1254-1	37.6409	0.190839	0.272154	0.701216	0.483168	0.795976
ENSG00000138378.13	STAT4	17.8428	0.213333	0.304187	0.701323	0.483101	0.795976
ENSG00000187123.10	LYPD6	143.238	0.143531	0.204893	0.700514	0.483606	0.79661
ENSG00000012174.7	MBTPS2	493.554	-0.0980168	0.139951	-0.700364	0.4837	0.796692
ENSG00000016490.11	CLCA1	7.17585	-0.199744	0.28537	-0.699948	0.48396	0.797049
ENSG00000219201.3	RP11-181C21.4	6.09815	0.201107	0.287392	0.699767	0.484073	0.797164
ENSG00000174206.8	C12orf66	106.695	0.135359	0.193566	0.699289	0.484371	0.797469
ENSG00000132423.6	COQ3	91.5602	-0.15567	0.22262	-0.699262	0.484388	0.797469
ENSG00000180592.12	SKIDA1	115.79	0.137171	0.196127	0.699396	0.484305	0.797469
ENSG00000013441.11	CLK1	1462.26	-0.15226	0.217775	-0.69916	0.484452	0.797502
ENSG00000158467.12	AHCYL2	795.837	0.0876936	0.125579	0.698313	0.484982	0.797512
ENSG00000153317.10	ASAP1	1179.44	0.0811186	0.116061	0.698931	0.484595	0.797512
ENSG00000095059.11	DHPS	700.463	0.0825801	0.118326	0.697902	0.485239	0.797512
ENSG00000104129.5	DNAJC17	152.907	0.132031	0.189027	0.698475	0.48488	0.797512
ENSG00000169991.6	IFFO2	109.248	-0.149676	0.214439	-0.697988	0.485185	0.797512
ENSG00000265688.1	MAFG-AS1	47.9978	0.169618	0.242826	0.698518	0.484853	0.797512
ENSG00000175130.6	MARCKSL1	12351.4	-0.0616731	0.0883241	-0.698259	0.485015	0.797512
ENSG00000230673.3	PABPC1P3	5.73089	0.200487	0.287174	0.698138	0.485091	0.797512
ENSG00000137955.11	RABGGTB	1364.77	-0.0791998	0.113423	-0.698269	0.485009	0.797512
ENSG00000132359.9	RAP1GAP2	531.173	0.151624	0.217093	0.698428	0.484909	0.797512
ENSG00000133119.8	RFC3	980.919	-0.11739	0.167989	-0.698793	0.484681	0.797512
ENSG00000241288.3	RP11-379B18.5	24.7476	-0.196245	0.281222	-0.69783	0.485284	0.797512
ENSG00000250608.1	RP11-933H2.4	15.3451	0.210376	0.301411	0.697971	0.485196	0.797512
ENSG00000229994.1	RPL5P4	20.1908	0.206635	0.296073	0.697919	0.485228	0.797512
ENSG00000040341.13	STAU2	1416.78	-0.0828639	0.118744	-0.697835	0.48528	0.797512
ENSG00000197323.6	TRIM33	2314.55	0.063328	0.0907323	0.697965	0.485199	0.797512
ENSG00000142185.12	TRPM2	27.064	0.212011	0.303448	0.698673	0.484756	0.797512
ENSG00000196418.8	ZNF124	679.901	-0.0994502	0.142446	-0.69816	0.485077	0.797512
ENSG00000187987.5	ZSCAN23	124.315	0.142671	0.204363	0.698128	0.485097	0.797512
ENSG00000167549.14	CORO6	10.7771	-0.211621	0.303392	-0.697517	0.485479	0.797745
ENSG00000124383.4	MPHOSPH10	786.497	-0.0804706	0.115387	-0.697395	0.485555	0.797745
ENSG00000250421.1	RP11-83M16.6	5.09839	0.195954	0.280974	0.697411	0.485546	0.797745
ENSG00000122966.9	CIT	800.436	0.0961314	0.137867	0.697275	0.485631	0.797797
ENSG00000083937.4	CHMP2B	908.505	0.0849362	0.121841	0.697108	0.485735	0.797806
ENSG00000240682.5	ISY1	171.233	-0.114905	0.164815	-0.697178	0.485692	0.797806
ENSG00000083896.8	YTHDC1	3492.79	-0.0808062	0.115925	-0.697058	0.485767	0.797806
ENSG00000064490.9	RFXANK	647.819	-0.08448	0.121211	-0.696964	0.485826	0.797832
ENSG00000161328.10	LRRC56	67.3347	0.164274	0.235775	0.696743	0.485964	0.797986
ENSG00000163867.12	ZMYM6	244.877	0.100674	0.144506	0.696674	0.486007	0.797986
ENSG00000111832.8	RWDD1	484.511	-0.0901824	0.129501	-0.696386	0.486187	0.798211
ENSG00000234165.1	AC114877.3	9.96226	0.204674	0.29394	0.696311	0.486234	0.798217
ENSG00000100307.8	CBX7	421.087	0.0967298	0.138987	0.695961	0.486453	0.798265
ENSG00000104472.5	CHRAC1	565.119	0.0873502	0.125518	0.695917	0.486481	0.798265
ENSG00000264468.1	MIR4520A	5.57301	0.17885	0.25698	0.695971	0.486447	0.798265
ENSG00000254893.3	RP11-466P24.2	16.1028	0.209918	0.301599	0.696018	0.486418	0.798265
ENSG00000261488.1	RP11-757F18.5	6.13371	-0.201246	0.289132	-0.696036	0.486406	0.798265
ENSG00000261088.1	RP11-61A14.3	113.92	0.166985	0.239977	0.695839	0.48653	0.798274
ENSG00000178171.6	AMER3	183.849	-0.15605	0.224328	-0.695635	0.486658	0.798412
ENSG00000118894.10	FAM86A	120.469	0.135623	0.195004	0.695491	0.486748	0.798489
ENSG00000163975.7	MFI2	273.733	0.114529	0.164691	0.695419	0.486793	0.798492
ENSG00000125845.6	BMP2	3216.26	-0.0893687	0.128622	-0.694817	0.48717	0.798858
ENSG00000184530.8	C6orf58	6.54045	0.20624	0.296872	0.694709	0.487238	0.798858
ENSG00000248712.3	CCDC153	63.3297	0.158284	0.227768	0.694936	0.487096	0.798858
ENSG00000188603.12	CLN3	59.6944	-0.163908	0.235999	-0.694529	0.48735	0.798858
ENSG00000261770.1	CTC-459F4.1	11.368	0.211302	0.304113	0.694814	0.487172	0.798858
ENSG00000272555.1	RP11-459I19.1	11.7747	0.211321	0.30422	0.694633	0.487285	0.798858
ENSG00000234911.1	TEX21P	10.4329	0.209497	0.301648	0.694507	0.487364	0.798858
ENSG00000057704.6	TMCC3	62.0674	-0.159582	0.229709	-0.694714	0.487235	0.798858
ENSG00000244694.3	PTCHD4	101.057	0.184149	0.265178	0.694437	0.487408	0.798858
ENSG00000198917.7	C9orf114	1308.4	-0.0702953	0.101271	-0.69413	0.487601	0.799103
ENSG00000106245.5	BUD31	804.472	-0.0875839	0.126198	-0.694017	0.487671	0.799147
ENSG00000254184.3	TYW1B	132.525	-0.129373	0.186435	-0.693929	0.487727	0.799167
ENSG00000124507.6	PACSIN1	230.51	-0.111467	0.160685	-0.693694	0.487874	0.799179
ENSG00000182378.8	PLCXD1	1829.5	-0.108881	0.156926	-0.693836	0.487785	0.799179
ENSG00000113140.6	SPARC	7787.45	-0.0933386	0.134546	-0.693729	0.487852	0.799179
ENSG00000133316.11	WDR74	440.01	-0.0908184	0.13093	-0.69364	0.487908	0.799179
ENSG00000225889.3	AC074289.1	36.4181	-0.186635	0.269186	-0.693331	0.488102	0.799353
ENSG00000100983.5	GSS	567.244	-0.0853007	0.123024	-0.693366	0.48808	0.799353
ENSG00000256683.2	ZNF350	107.751	-0.163423	0.235734	-0.693253	0.488151	0.799363
ENSG00000188026.7	RILPL1	259	0.125286	0.180761	0.693103	0.488245	0.799385
ENSG00000269951.1	RP11-797A18.6	12.8026	0.210562	0.303802	0.693092	0.488252	0.799385
ENSG00000101882.5	NKAP	267.663	-0.103868	0.149986	-0.692517	0.488613	0.799833
ENSG00000101868.6	POLA1	1493.53	-0.0783549	0.11314	-0.692547	0.488594	0.799833
ENSG00000100478.10	AP4S1	119.545	0.138101	0.199478	0.692312	0.488741	0.799901
ENSG00000132517.10	SLC52A1	10.0298	-0.208879	0.301704	-0.692333	0.488728	0.799901
ENSG00000115758.8	ODC1	4882.77	0.077097	0.11138	0.6922	0.488812	0.799945
ENSG00000174808.7	BTC	9.60574	-0.210313	0.303931	-0.691976	0.488952	0.800104
ENSG00000213080.3	RP11-312J18.5	13.1819	0.210203	0.303807	0.691897	0.489002	0.800114
ENSG00000229789.1	RP11-391M20.1	19.8186	0.209319	0.302698	0.691512	0.489244	0.800438
ENSG00000004399.8	PLXND1	1281.49	-0.133451	0.193072	-0.691199	0.489441	0.800617
ENSG00000023734.6	STRAP	3398	-0.0707223	0.102317	-0.691209	0.489434	0.800617
ENSG00000198156.6	NPIPB6	4.43949	0.193387	0.279864	0.691004	0.489563	0.800746
ENSG00000110660.10	SLC35F2	749.754	0.0862292	0.124837	0.690736	0.489731	0.800927
ENSG00000198105.7	ZNF248	560.462	-0.0984841	0.142588	-0.69069	0.489761	0.800927
ENSG00000123908.7	AGO2	355.502	-0.119331	0.172947	-0.689986	0.490203	0.801156
ENSG00000184441.4	AP001062.7	45.4835	-0.183979	0.266632	-0.690011	0.490187	0.801156
ENSG00000175087.5	PDIK1L	213.285	0.109002	0.157946	0.690122	0.490117	0.801156
ENSG00000261556.4	RP11-296I10.6	114.517	-0.155959	0.226011	-0.690049	0.490163	0.801156
ENSG00000263731.1	RP11-498C9.15	37.1587	0.185258	0.268351	0.690358	0.489969	0.801156
ENSG00000198498.5	TMA16	709.876	0.0833764	0.120839	0.689981	0.490206	0.801156
ENSG00000165006.9	UBAP1	866.468	-0.0924817	0.13402	-0.690059	0.490157	0.801156
ENSG00000268362.1	CTD-2017D11.1	85.58	-0.148016	0.214604	-0.689716	0.490373	0.801214
ENSG00000113648.12	H2AFY	6934.89	0.0721009	0.10453	0.68976	0.490345	0.801214
ENSG00000020426.6	MNAT1	251.138	-0.120475	0.174646	-0.689823	0.490306	0.801214
ENSG00000179546.3	HTR1D	62.8901	-0.181867	0.263808	-0.689391	0.490577	0.801477
ENSG00000123165.7	ACTRT1	5.2593	-0.193406	0.280655	-0.689123	0.490746	0.801483
ENSG00000126259.15	KIRREL2	43.2953	-0.189278	0.274658	-0.68914	0.490735	0.801483
ENSG00000115053.11	NCL	14747.8	0.0771684	0.112	0.689001	0.490822	0.801483
ENSG00000144852.12	NR1I2	4.99149	0.188159	0.273131	0.688899	0.490887	0.801483
ENSG00000143228.8	NUF2	521.548	0.096279	0.139733	0.689022	0.49081	0.801483
ENSG00000182173.8	TSEN54	460.825	-0.102175	0.148275	-0.689093	0.490765	0.801483
ENSG00000181704.7	YIPF6	1404.13	0.0704479	0.102261	0.688901	0.490886	0.801483
ENSG00000237039.1	AC018738.2	63.8211	0.165352	0.240198	0.688397	0.491203	0.801618
ENSG00000183137.10	CEP57L1	139.423	0.121656	0.176742	0.688323	0.49125	0.801618
ENSG00000138795.5	LEF1	131.013	0.205953	0.299236	0.688264	0.491287	0.801618
ENSG00000163827.8	LRRC2	45.1879	-0.186058	0.270323	-0.688282	0.491275	0.801618
ENSG00000125122.10	LRRC29	11.1996	0.20852	0.302826	0.688581	0.491087	0.801618
ENSG00000130382.7	MLLT1	465.623	-0.0845508	0.122868	-0.688144	0.491362	0.801618
ENSG00000248527.1	MTATP6P1	6439.67	0.10476	0.152222	0.688203	0.491325	0.801618
ENSG00000228971.2	RP11-286B14.1	5.15152	-0.184094	0.267488	-0.688234	0.491305	0.801618
ENSG00000270091.1	RP11-78O7.2	9.84901	0.207883	0.302024	0.688299	0.491265	0.801618
ENSG00000162927.9	PUS10	120.121	-0.139939	0.203401	-0.687993	0.491457	0.801701
ENSG00000001631.10	KRIT1	800.254	0.0826957	0.120212	0.687915	0.491506	0.80171
ENSG00000213433.5	RP11-54C4.1	5.05967	0.197064	0.286522	0.687777	0.491593	0.801781
ENSG00000141759.10	TXNL4A	808.426	-0.0837375	0.121776	-0.687637	0.491681	0.801854
ENSG00000083457.7	ITGAE	187.768	-0.109438	0.159175	-0.68753	0.491749	0.801892
ENSG00000013725.10	CD6	6.29993	0.202106	0.294068	0.687277	0.491908	0.802081
ENSG00000229204.2	PTGES3P3	8.39788	0.20566	0.299409	0.686888	0.492153	0.802409
ENSG00000050405.9	LIMA1	644.458	0.086116	0.12539	0.686785	0.492218	0.802444
ENSG00000176428.5	VPS37D	78.9918	0.177198	0.258113	0.686512	0.49239	0.802654
ENSG00000119318.8	RAD23B	4285.22	-0.0715416	0.104265	-0.68615	0.492619	0.802883
ENSG00000163714.13	U2SURP	3816.57	0.0623797	0.0909121	0.686154	0.492616	0.802883
ENSG00000135697.5	BCMO1	9.23774	0.206184	0.300637	0.685824	0.492824	0.803007
ENSG00000218358.2	RAET1K	9.28376	-0.203435	0.296603	-0.685885	0.492786	0.803007
ENSG00000203706.4	SERTAD4-AS1	5.16259	-0.192756	0.281059	-0.685821	0.492826	0.803007
ENSG00000200913.1	SNORD46	7.10847	-0.205301	0.299468	-0.685551	0.492996	0.803213
ENSG00000164663.9	USP49	913.311	-0.0716148	0.104492	-0.685361	0.493116	0.803337
ENSG00000173209.18	AHSA2	1693.06	0.0706222	0.103101	0.684981	0.493356	0.803443
ENSG00000115042.5	FAHD2A	427.332	-0.0835904	0.12202	-0.685054	0.49331	0.803443
ENSG00000152042.13	NBPF11	9.79922	-0.20797	0.303614	-0.684982	0.493355	0.803443
ENSG00000234797.4	RPS3AP6	48.7201	0.165111	0.240986	0.685146	0.493252	0.803443
ENSG00000155463.8	OXA1L	2317.77	-0.0779813	0.113862	-0.684874	0.493424	0.803457
ENSG00000158125.5	XDH	12.7683	-0.208335	0.304214	-0.684828	0.493452	0.803457
ENSG00000234224.1	TMEM229A	5.81978	-0.191555	0.279779	-0.684666	0.493555	0.803553
ENSG00000164934.9	DCAF13	1468.88	0.0729644	0.10658	0.684594	0.4936	0.803555
ENSG00000213722.4	DDAH2	1605.82	-0.0633374	0.0925417	-0.68442	0.49371	0.803663
ENSG00000169446.4	MMGT1	657.317	0.079492	0.116204	0.68407	0.493931	0.803952
ENSG00000135334.8	AKIRIN2	700.069	-0.0747978	0.109381	-0.683827	0.494084	0.80413
ENSG00000259972.1	AC009120.6	85.7816	0.156713	0.229284	0.683488	0.494298	0.804407
ENSG00000167904.10	TMEM68	569.989	0.0906866	0.132735	0.683216	0.49447	0.804615
ENSG00000231234.1	SKP1P1	14.1242	0.206708	0.302589	0.683131	0.494524	0.804631
ENSG00000112983.13	BRD8	2285.73	0.0603693	0.0883915	0.682976	0.494622	0.804665
ENSG00000088882.7	CPXM1	2177.25	0.0903825	0.132393	0.682683	0.494807	0.804665
ENSG00000213462.4	ERV3-1	985.281	-0.100577	0.147321	-0.682702	0.494795	0.804665
ENSG00000116151.9	MORN1	203.737	0.105762	0.154879	0.682869	0.494689	0.804665
ENSG00000158887.11	MPZ	22.3821	0.207655	0.304133	0.682775	0.494749	0.804665
ENSG00000125630.11	POLR1B	750.613	0.0877979	0.128605	0.682695	0.4948	0.804665
ENSG00000125703.10	ATG4C	363.486	0.0941007	0.137854	0.68261	0.494854	0.804668
ENSG00000121413.8	ZSCAN18	839.852	0.107864	0.158044	0.682494	0.494927	0.804716
ENSG00000251615.3	RP11-774O3.3	38.0954	-0.180482	0.264577	-0.68215	0.495144	0.804927
ENSG00000235043.2	TECRP1	14.4395	0.207254	0.303818	0.682165	0.495135	0.804927
ENSG00000250569.1	NTAN1P2	9.11312	-0.2048	0.300319	-0.681942	0.495276	0.80507
ENSG00000153064.7	BANK1	11.1763	-0.207256	0.304032	-0.68169	0.495435	0.805186
ENSG00000080644.11	CHRNA3	11.2777	-0.206742	0.303269	-0.681711	0.495422	0.805186
ENSG00000198899.2	MT-ATP6	53203	0.108127	0.158666	0.681473	0.495572	0.805338
ENSG00000250938.1	RP11-679C8.2	5.19989	0.196011	0.287689	0.68133	0.495662	0.805381
ENSG00000262227.1	RP5-1050D4.5	11.2368	0.207242	0.304189	0.681293	0.495686	0.805381
ENSG00000231764.4	DLX6-AS1	6.61964	-0.194574	0.285688	-0.681071	0.495827	0.805466
ENSG00000144115.12	THNSL2	617.878	-0.0983778	0.144442	-0.681088	0.495816	0.805466
ENSG00000130810.15	PPAN	115.627	0.149544	0.219625	0.680903	0.495933	0.805524
ENSG00000270172.1	RP5-1024G6.8	47.038	0.181812	0.267026	0.680876	0.49595	0.805524
ENSG00000261790.1	AC005606.14	5.54159	0.191735	0.28199	0.679935	0.496545	0.805814
ENSG00000198150.2	AC135178.1	47.8228	0.17207	0.253034	0.680027	0.496487	0.805814
ENSG00000169885.5	CALML6	4.47476	-0.189342	0.278413	-0.680076	0.496456	0.805814
ENSG00000104859.10	CLASRP	643.85	-0.0808943	0.11898	-0.679901	0.496567	0.805814
ENSG00000197813.4	CTC-301O7.4	42.6243	-0.178399	0.262352	-0.679998	0.496506	0.805814
ENSG00000267892.1	CTD-2540F13.2	5.27918	0.18927	0.278289	0.680121	0.496428	0.805814
ENSG00000183354.7	KIAA2026	763.648	0.0709288	0.104244	0.680409	0.496246	0.805814
ENSG00000171169.8	NAIF1	101.085	-0.144133	0.2119	-0.680193	0.496382	0.805814
ENSG00000076641.4	PAG1	91.607	0.173375	0.254968	0.679986	0.496513	0.805814
ENSG00000272282.1	RP11-222K16.2	10.2435	-0.203551	0.299276	-0.680146	0.496412	0.805814
ENSG00000269938.1	RP11-214K3.20	10.9603	0.206619	0.303995	0.679679	0.496708	0.80597
ENSG00000255455.2	RP11-890B15.3	86.4329	0.140207	0.206381	0.679359	0.496911	0.806228
ENSG00000115657.8	ABCB6	29.1343	0.192455	0.283495	0.678866	0.497223	0.806417
ENSG00000101280.6	ANGPT4	7.65225	0.199393	0.294187	0.677776	0.497914	0.806417
ENSG00000100290.2	BIK	102.266	0.169353	0.249818	0.677906	0.497831	0.806417
ENSG00000177025.3	C19orf18	5.05359	-0.176687	0.26042	-0.678469	0.497475	0.806417
ENSG00000157349.11	DDX19B	431.974	0.090673	0.133728	0.678039	0.497747	0.806417
ENSG00000234743.1	EIF5AP4	4.38723	-0.186026	0.274013	-0.678896	0.497204	0.806417
ENSG00000163508.8	EOMES	1009.2	-0.139611	0.205656	-0.678857	0.497229	0.806417
ENSG00000258777.1	HIF1A-AS1	8.4489	0.204751	0.302088	0.677786	0.497907	0.806417
ENSG00000162522.6	KIAA1522	2080.21	-0.0771165	0.113685	-0.678333	0.49756	0.806417
ENSG00000129255.10	MPDU1	984.515	0.142977	0.210956	0.67776	0.497924	0.806417
ENSG00000185864.12	NPIPB4	102.283	0.141288	0.208197	0.678628	0.497374	0.806417
ENSG00000013374.11	NUB1	1178.22	0.0708952	0.104478	0.678566	0.497413	0.806417
ENSG00000161381.9	PLXDC1	118.623	0.155776	0.229423	0.678988	0.497145	0.806417
ENSG00000102978.8	POLR2C	1497.54	-0.0730729	0.107771	-0.678041	0.497746	0.806417
ENSG00000163605.10	PPP4R2	2611.87	-0.0730706	0.107684	-0.678566	0.497413	0.806417
ENSG00000231787.4	RP11-370B6.1	5.26701	0.190938	0.281386	0.678565	0.497414	0.806417
ENSG00000272791.1	RP11-464F9.22	10.2727	0.205863	0.303667	0.677924	0.49782	0.806417
ENSG00000233593.2	RP4-665J23.1	23.2496	-0.196015	0.289134	-0.67794	0.49781	0.806417
ENSG00000075223.9	SEMA3C	179.772	-0.187644	0.276875	-0.67772	0.497949	0.806417
ENSG00000183379.4	SYNDIG1L	17.9093	0.204786	0.301925	0.678269	0.497601	0.806417
ENSG00000200170.1	Y_RNA	10.2368	-0.20589	0.303569	-0.678232	0.497625	0.806417
ENSG00000183495.9	EP400	2122.95	0.0833662	0.123051	0.677491	0.498094	0.806581
ENSG00000105127.4	AKAP8	924.056	-0.0764558	0.112952	-0.676886	0.498478	0.806902
ENSG00000168802.8	CHTF8	830.777	0.0812816	0.12007	0.67695	0.498437	0.806902
ENSG00000112234.4	FBXL4	361.765	-0.103268	0.152594	-0.676753	0.498563	0.806902
ENSG00000197771.8	MCMBP	2594.76	-0.0718943	0.106223	-0.676823	0.498518	0.806902
ENSG00000135900.3	MRPL44	768.4	-0.075394	0.111396	-0.67681	0.498527	0.806902
ENSG00000273007.1	RP11-170N16.3	8.8566	0.203198	0.300189	0.6769	0.49847	0.806902
ENSG00000271551.1	RP11-230C9.2	21.8252	0.199066	0.294174	0.676694	0.4986	0.806902
ENSG00000115234.6	SNX17	1301.1	0.076206	0.112655	0.676456	0.498751	0.807075
ENSG00000134884.9	ARGLU1	3125.51	0.065683	0.0971902	0.675819	0.499156	0.807195
ENSG00000185753.8	CXorf38	160.771	0.171869	0.254326	0.675781	0.49918	0.807195
ENSG00000023572.4	GLRX2	46.9816	-0.173306	0.256338	-0.676086	0.498986	0.807195
ENSG00000215440.7	NPEPL1	296.269	-0.0994066	0.147102	-0.675765	0.49919	0.807195
ENSG00000037474.10	NSUN2	1924.73	-0.0744756	0.110217	-0.675716	0.499221	0.807195
ENSG00000100344.6	PNPLA3	402.498	-0.108358	0.160343	-0.675787	0.499176	0.807195
ENSG00000111725.6	PRKAB1	622.51	-0.0757407	0.112023	-0.676117	0.498966	0.807195
ENSG00000172171.6	TEFM	179.536	-0.123904	0.183285	-0.676018	0.499029	0.807195
ENSG00000231167.3	YBX1P2	6.7537	0.196274	0.29035	0.67599	0.499047	0.807195
ENSG00000142856.12	ITGB3BP	546.971	0.0865141	0.128098	0.675376	0.499437	0.807473
ENSG00000152726.14	FAM21B	6.58123	0.200175	0.296512	0.675098	0.499613	0.807512
ENSG00000148358.15	GPR107	2858.07	-0.0681894	0.100989	-0.675219	0.499537	0.807512
ENSG00000165458.9	INPPL1	3153.4	-0.0615093	0.0911166	-0.675061	0.499637	0.807512
ENSG00000105698.11	USF2	1301.74	-0.0673819	0.0998087	-0.67511	0.499606	0.807512
ENSG00000271781.1	CTD-2589H19.6	31.8853	0.185902	0.275445	0.674917	0.499728	0.807589
ENSG00000131943.13	C19orf12	401.461	-0.0858033	0.127167	-0.674732	0.499846	0.807707
ENSG00000235437.3	RP11-357C3.3	371.878	-0.0892585	0.132324	-0.674548	0.499963	0.807826
ENSG00000139354.6	GAS2L3	131.816	0.130527	0.193561	0.674343	0.500093	0.807939
ENSG00000126603.4	GLIS2	418.089	0.096618	0.143287	0.674299	0.500121	0.807939
ENSG00000015475.14	BID	530.663	0.07656	0.11368	0.673471	0.500648	0.808236
ENSG00000269106.1	CTD-2619J13.23	6.81266	0.200278	0.297453	0.67331	0.50075	0.808236
ENSG00000141699.6	FAM134C	818.632	-0.0835912	0.124089	-0.673639	0.500541	0.808236
ENSG00000148541.8	FAM13C	115.772	0.132967	0.197432	0.673482	0.500641	0.808236
ENSG00000106701.7	FSD1L	181.712	0.138558	0.205707	0.67357	0.500585	0.808236
ENSG00000068001.9	HYAL2	1411.18	0.0875745	0.130052	0.673379	0.500706	0.808236
ENSG00000102316.12	MAGED2	5474.2	-0.0814308	0.120918	-0.673437	0.500669	0.808236
ENSG00000065559.10	MAP2K4	1671.9	-0.0728892	0.108254	-0.673314	0.500747	0.808236
ENSG00000108469.10	RECQL5	653.674	0.081697	0.121328	0.673357	0.50072	0.808236
ENSG00000169371.9	SNUPN	185.889	-0.112045	0.166353	-0.673539	0.500604	0.808236
ENSG00000187824.4	TMEM220	48.2706	0.177538	0.263703	0.673248	0.500789	0.808236
ENSG00000124216.3	SNAI1	93.2384	-0.166555	0.247465	-0.673044	0.500919	0.808375
ENSG00000247271.2	ZBED5-AS1	31.9505	0.185737	0.27601	0.672935	0.500989	0.808416
ENSG00000100813.10	ACIN1	7630.52	0.0596897	0.0888152	0.672066	0.501542	0.80861
ENSG00000144891.13	AGTR1	6.65227	-0.198832	0.295803	-0.672176	0.501471	0.80861
ENSG00000266903.1	CTB-171A8.1	6.2945	-0.191222	0.284337	-0.67252	0.501253	0.80861
ENSG00000165617.10	DACT1	286.908	0.203967	0.303471	0.672113	0.501512	0.80861
ENSG00000173065.9	FAM222B	1378.35	-0.0717941	0.106811	-0.672158	0.501483	0.80861
ENSG00000232545.1	KB-318B8.7	14.2975	0.202933	0.301842	0.672316	0.501383	0.80861
ENSG00000138430.11	OLA1	1949.1	0.0766487	0.114051	0.672053	0.50155	0.80861
ENSG00000229833.5	PET100	157.717	-0.118986	0.176894	-0.672638	0.501177	0.80861
ENSG00000268573.1	RP11-158H5.7	48.7789	0.171012	0.254366	0.672307	0.501388	0.80861
ENSG00000224418.1	STK24-AS1	5.39455	0.193941	0.288543	0.672138	0.501496	0.80861
ENSG00000173894.6	CBX2	2941.8	0.0782486	0.116454	0.67193	0.501628	0.808666
ENSG00000142634.8	EFHD2	667.654	-0.109453	0.16294	-0.671734	0.501753	0.808796
ENSG00000269688.1	AC008982.2	30.4707	-0.182661	0.272027	-0.671481	0.501914	0.808985
ENSG00000182552.10	RWDD4	263.856	0.0999296	0.148898	0.671126	0.50214	0.809278
ENSG00000165915.9	SLC39A13	686.557	0.0859452	0.128094	0.670957	0.502248	0.809381
ENSG00000204650.9	CRHR1-IT1	546.524	0.0980245	0.146113	0.670882	0.502296	0.809386
ENSG00000082516.8	GEMIN5	735.319	-0.0781193	0.116514	-0.670473	0.502556	0.809398
ENSG00000103145.6	HCFC1R1	404.333	0.0885335	0.132066	0.670375	0.502619	0.809398
ENSG00000249014.2	HMGN2P4	9.24364	-0.203378	0.303234	-0.670697	0.502414	0.809398
ENSG00000102934.5	PLLP	164.665	-0.127793	0.190645	-0.670317	0.502655	0.809398
ENSG00000266268.1	RP11-172F10.1	5.56205	-0.191433	0.285469	-0.670591	0.502481	0.809398
ENSG00000131475.2	VPS25	1245.45	-0.0793142	0.118317	-0.670355	0.502632	0.809398
ENSG00000187607.11	ZNF286A	858.453	0.0708327	0.105606	0.670727	0.502394	0.809398
ENSG00000269001.1	ZNF818P	12.1062	0.203867	0.304002	0.67061	0.502469	0.809398
ENSG00000179431.5	FJX1	254.86	0.135602	0.202328	0.670212	0.502723	0.809435
ENSG00000170275.10	CRTAP	2128.06	0.0653508	0.0975487	0.66993	0.502902	0.809601
ENSG00000148606.8	POLR3A	1240.92	-0.0653736	0.0975874	-0.669897	0.502923	0.809601
ENSG00000182057.4	Z83851.3	7.9266	-0.197301	0.294547	-0.669843	0.502958	0.809601
ENSG00000105676.9	ARMC6	568.416	-0.0865769	0.129299	-0.669587	0.503121	0.809792
ENSG00000230185.4	C9orf147	12.3268	0.203107	0.303599	0.668996	0.503498	0.810142
ENSG00000143147.10	GPR161	406.179	0.0927421	0.13861	0.669084	0.503442	0.810142
ENSG00000169299.9	PGM2	467.726	0.0810931	0.12123	0.668918	0.503548	0.810142
ENSG00000165689.12	SDCCAG3	943.489	-0.0734517	0.109784	-0.669058	0.503458	0.810142
ENSG00000233966.1	UBE2SP1	4.6215	0.184901	0.276425	0.6689	0.503559	0.810142
ENSG00000188257.6	PLA2G2A	4.38114	-0.171406	0.256311	-0.668742	0.50366	0.810234
ENSG00000239523.1	MYLK-AS1	11.3067	0.202786	0.30329	0.668621	0.503737	0.810287
ENSG00000272888.1	AC013394.2	579.717	0.0755249	0.112991	0.668417	0.503867	0.810321
ENSG00000166743.5	ACSM1	5.18434	-0.173788	0.260041	-0.668311	0.503935	0.810321
ENSG00000127914.12	AKAP9	1535.99	0.0699634	0.104663	0.668463	0.503838	0.810321
ENSG00000273084.1	RP11-1275H24.3	13.3567	-0.20326	0.304128	-0.668335	0.50392	0.810321
ENSG00000165490.8	C11orf82	377.6	-0.110162	0.164898	-0.668065	0.504092	0.810321
ENSG00000040731.6	CDH10	51.2331	0.181289	0.271479	0.667782	0.504273	0.810321
ENSG00000100938.13	GMPR2	806.106	0.0820291	0.122837	0.667789	0.504268	0.810321
ENSG00000182798.6	MAGEB17	5.21787	0.179981	0.269501	0.667829	0.504243	0.810321
ENSG00000187193.8	MT1X	103.793	0.198521	0.297239	0.667885	0.504207	0.810321
ENSG00000203546.3	RP11-176H8.1	4.9516	0.176899	0.264915	0.667758	0.504288	0.810321
ENSG00000182109.3	RP11-69E11.4	23.036	0.200941	0.300703	0.668236	0.503983	0.810321
ENSG00000071537.9	SEL1L	1842.64	0.0829999	0.124266	0.66792	0.504185	0.810321
ENSG00000147955.12	SIGMAR1	911.754	-0.0689107	0.10323	-0.667543	0.504425	0.810466
ENSG00000141526.10	SLC16A3	1221.7	0.200593	0.300559	0.667399	0.504518	0.810466
ENSG00000145217.9	SLC26A1	6.18769	-0.195545	0.29301	-0.667365	0.504539	0.810466
ENSG00000181007.7	ZFP82	305.458	0.103274	0.154754	0.66734	0.504555	0.810466
ENSG00000222482.1	AC005071.1	98.4043	-0.149347	0.22382	-0.667261	0.504605	0.810476
ENSG00000228218.1	ATF4P3	5.08464	0.188403	0.282455	0.667019	0.50476	0.810549
ENSG00000106460.14	TMEM106B	1549.74	0.0734114	0.110065	0.666983	0.504783	0.810549
ENSG00000107372.8	ZFAND5	3338.82	-0.0728145	0.109148	-0.667115	0.504699	0.810549
ENSG00000181418.7	DDN	7.79844	-0.187217	0.280744	-0.666861	0.504861	0.810603
ENSG00000229186.3	ADAM1A	232.2	-0.0996095	0.149476	-0.666389	0.505162	0.810636
ENSG00000242715.3	CCDC169	95.0006	-0.144359	0.216756	-0.665999	0.505411	0.810636
ENSG00000154080.8	CHST9	1431.55	-0.139645	0.20944	-0.666755	0.504929	0.810636
ENSG00000175183.5	CSRP2	836.213	-0.0739958	0.111087	-0.666105	0.505344	0.810636
ENSG00000204843.8	DCTN1	2920.78	0.0622648	0.0934036	0.666621	0.505014	0.810636
ENSG00000176153.10	GPX2	44.5482	0.180085	0.270185	0.666523	0.505077	0.810636
ENSG00000196169.10	KIF19	91.6965	-0.191934	0.288096	-0.666215	0.505274	0.810636
ENSG00000105223.14	PLD3	3334.35	0.0941734	0.141368	0.666159	0.50531	0.810636
ENSG00000132155.7	RAF1	2949.92	-0.087172	0.130798	-0.666465	0.505114	0.810636
ENSG00000259408.1	RP11-3D4.3	18.7677	-0.199971	0.300238	-0.66604	0.505385	0.810636
ENSG00000143379.8	SETDB1	1686.97	-0.0795327	0.119362	-0.666317	0.505209	0.810636
ENSG00000196724.8	ZNF418	295.461	0.0901551	0.135335	0.666161	0.505308	0.810636
ENSG00000122068.8	FYTTD1	1192.71	-0.0752802	0.113126	-0.665458	0.505758	0.811121
ENSG00000270133.1	CTC-303L1.2	7.68604	-0.198623	0.298507	-0.665388	0.505803	0.811122
ENSG00000215217.2	C5orf49	6.4464	0.193563	0.291028	0.6651	0.505986	0.811163
ENSG00000253738.1	GS1-251I9.4	398.332	-0.0906842	0.136315	-0.665256	0.505887	0.811163
ENSG00000143575.10	HAX1	612.026	-0.076498	0.115029	-0.665032	0.50603	0.811163
ENSG00000127124.9	HIVEP3	4.71293	-0.185279	0.278576	-0.665092	0.505992	0.811163
ENSG00000163904.8	SENP2	1013.94	-0.0862685	0.129727	-0.665002	0.506049	0.811163
ENSG00000135778.7	NTPCR	441.493	0.0958872	0.144239	0.66478	0.506191	0.81132
ENSG00000177733.4	HNRNPA0	6151.81	0.0580228	0.0872912	0.664704	0.50624	0.811327
ENSG00000198911.7	SREBF2	3234.72	-0.0667421	0.100437	-0.664516	0.50636	0.811449
ENSG00000173928.2	SWSAP1	48.8613	0.162633	0.244778	0.664411	0.506427	0.811486
ENSG00000134001.8	EIF2S1	1236.95	-0.0785957	0.118326	-0.664229	0.506543	0.81153
ENSG00000070886.6	EPHA8	11.2296	-0.191945	0.288952	-0.664279	0.506512	0.81153
ENSG00000184923.8	NUTM2A	16.8463	-0.19964	0.300592	-0.664156	0.50659	0.811535
ENSG00000260317.1	RP11-48B3.4	19.8312	-0.194094	0.292296	-0.664033	0.506669	0.81159
ENSG00000112852.4	PCDHB2	608.045	-0.101669	0.153126	-0.663957	0.506718	0.811597
ENSG00000230732.3	AC127904.2	5.50333	-0.183082	0.275793	-0.663836	0.506795	0.811651
ENSG00000172456.12	FGGY	128.446	0.121307	0.182756	0.663766	0.50684	0.811651
ENSG00000167513.4	CDT1	612.079	-0.078187	0.11781	-0.663669	0.506902	0.81168
ENSG00000269958.1	RP11-73M18.8	107.474	-0.128306	0.193398	-0.66343	0.507055	0.811758
ENSG00000165502.6	RPL36AL	996.219	-0.0756453	0.114029	-0.663385	0.507084	0.811758
ENSG00000121067.13	SPOP	511.511	0.0766125	0.115483	0.663408	0.50707	0.811758
[truncated: 11,845,986 more chars]
