## Supplementary material for "Loss of RREB1 in pancreatic beta cells reduces cellular insulin content and affects endocrine cell gene expression": ESM Table 11 (part 1 of 2)

### Sheet: Stage 1 DE
source	term_name	term_id	adjusted_p_value	negative_log10_of_adjusted_p_value	term_size	query_size	intersection_size	effective_domain_size	intersections
GO:BP	nervous system development	GO:0007399	1.22051e-33	32.9135	2384	833	248	17816	DOK6,FLOT1,BBS7,PBX1,KIF3A,NFATC4,GPR173,IGSF9,SLITRK5,SLC17A8,BOC,RGS4,ABAT,THY1,SHANK1,MME,SMARCD3,STAR,OVOL2,EML1,C12ORF57,HECW1,PFKFB3,TBX20,ADAM22,KIF5A,PKD2,CTNNA2,LZTS1,MYT1,MAGI2,EPHA4,NTNG2,TENM4,BMP4,LRRC4B,MAP6,DCX,RORA,DAB1,ARNT2,NYAP1,LAMC3,CACNG7,DPYSL3,ANK2,SEMA3D,TMOD2,DTX1,ACSL4,DIXDC1,KCNQ2,CELSR2,EFNA3,NOS1,ZNF521,GPC2,ROBO1,ARTN,BASP1,LAMA2,NRG3,GDI1,RSPO2,SNCA,CDON,TENM1,SPP1,DLG4,GALC,NCDN,FAIM2,L1CAM,ABCC8,WASF1,MAP1A,KIF5C,UNC5B,CBLN1,TBC1D32,NRXN1,ZNF365,PREX2,TTBK1,MYCL,ZIC5,HPRT1,ITGA1,GSX2,SYT1,ATCAY,AK4,FGF2,CDH23,CHL1,FUT9,DRP2,SOX5,SLC1A2,C16ORF45,IFT57,PLXNC1,NFASC,RNF112,CUX2,CHST8,PLP1,AIF1,NEGR1,TIAM1,SEMA5B,SEMA4A,NRCAM,PCDHB10,SARM1,ITGA4,GDF6,DPYSL2,ASTN1,MAP1B,SHROOM4,CEND1,ADD2,BCL2L11,ATP8A2,TBCB,RTN4,HHIP,PPARGC1A,SLC44A4,NLGN2,APBA1,KIT,OXTR,IRS2,DCC,CTNND2,ELAVL4,NDN,RAB3A,SLC8A1,DYNC2H1,FOXC1,KIAA0319,PEX5,CHN1,ARL6,TRIM46,THBS2,ATP2B4,CRMP1,MYO5A,CTTNBP2,SYN1,NTF3,AFF2,STX1B,NLGN3,NEFL,SPOCK2,NRXN3,EFNB3,SYT17,LHX1,LGI4,NRXN2,TSHR,APBB1,EFHC1,LSAMP,NTN4,GLI2,CLSTN1,NGFR,ZMYND8,SLITRK3,GAP43,SAMD14,CDH22,FRY,APLP1,HECW2,NRGN,MAPK7,HES1,FGF10,MFSD2A,PCDH17,CNTN3,SLC6A17,CYFIP2,HPCAL4,FZD3,SULF2,JAM3,DPF1,DFNA5,ADAM23,DPYSL5,SEMA3E,LOXL3,TAGLN3,DCHS1,C1QL1,PAK3,SFRP2,MAP2,ELAVL3,TTLL7,CAMK1D,CNTNAP1,PLCB1,FEZ1,ABI2,CLSTN2,SH3GL2,NPAS1,LRRTM1,LINGO2,MBOAT7,STMN4,RGMA,CDH11,RPGRIP1L,MYB,RNF165,EPHA3,OBSL1,NRG2,CDH4,CNTN1,EOMES,CLU,ARHGEF15,EPHB1,TNR,SIX3,STXBP1,GPR56,LGALS1,SRRM4,FGFR2,PPP1R17,SDK2,C3,GNG8,SEZ6L,SRCIN1
GO:BP	trans-synaptic signaling	GO:0099537	4.54227e-27	26.3427	717	833	112	17816	FLOT1,GRIK3,GRM8,NETO1,LYPD1,GRIK5,NFATC4,HTR1E,CACNG4,SLITRK5,SLC17A8,RGS4,GRM3,ABAT,SHANK1,MME,STAR,KIF5A,LZTS1,EPHA4,NTNG2,LIN7A,CNIH2,CACNG7,AKAP12,TMOD2,DGKI,KCNQ2,NOS1,SYT11,SV2B,LAMA2,NRG3,SNCA,DLG4,KCND2,NCDN,MAP1A,CBLN1,NRXN1,CACNG8,CA2,SYT1,CACNA1G,DGKB,PPFIA2,SLC1A2,NOVA1,CUX2,PLP1,PCDHB10,PRKAR2B,RIMS4,MAP1B,GNAI2,KCNMB1,IQSEC2,FABP5,GRM1,SHISA6,NLGN2,APBA1,KIT,OXTR,DCC,ABHD6,RAB3A,SNCB,AMPH,HRH1,GRIK2,MYO5A,SYN1,NTF3,STX1B,NLGN3,NRXN3,EFNB3,SYT17,NRXN2,SYT9,CACNB4,CLSTN1,DGKE,ZMYND8,RIMBP2,TSHZ3,NRGN,NQO1,CADPS,PCDH17,GPR176,GLS,ATP1A2,KCNQ3,CACNA2D2,SORCS3,GRM7,GABRA3,PLCB1,CLSTN2,CACNB1,LRRTM1,PRRT2,CHRNA5,CNTNAP4,CDH11,NSG1,EPHB1,TNR,STXBP1,JPH4
GO:BP	synaptic signaling	GO:0099536	8.55064e-27	26.068	722	833	112	17816	FLOT1,GRIK3,GRM8,NETO1,LYPD1,GRIK5,NFATC4,HTR1E,CACNG4,SLITRK5,SLC17A8,RGS4,GRM3,ABAT,SHANK1,MME,STAR,KIF5A,LZTS1,EPHA4,NTNG2,LIN7A,CNIH2,CACNG7,AKAP12,TMOD2,DGKI,KCNQ2,NOS1,SYT11,SV2B,LAMA2,NRG3,SNCA,DLG4,KCND2,NCDN,MAP1A,CBLN1,NRXN1,CACNG8,CA2,SYT1,CACNA1G,DGKB,PPFIA2,SLC1A2,NOVA1,CUX2,PLP1,PCDHB10,PRKAR2B,RIMS4,MAP1B,GNAI2,KCNMB1,IQSEC2,FABP5,GRM1,SHISA6,NLGN2,APBA1,KIT,OXTR,DCC,ABHD6,RAB3A,SNCB,AMPH,HRH1,GRIK2,MYO5A,SYN1,NTF3,STX1B,NLGN3,NRXN3,EFNB3,SYT17,NRXN2,SYT9,CACNB4,CLSTN1,DGKE,ZMYND8,RIMBP2,TSHZ3,NRGN,NQO1,CADPS,PCDH17,GPR176,GLS,ATP1A2,KCNQ3,CACNA2D2,SORCS3,GRM7,GABRA3,PLCB1,CLSTN2,CACNB1,LRRTM1,PRRT2,CHRNA5,CNTNAP4,CDH11,NSG1,EPHB1,TNR,STXBP1,JPH4
GO:BP	chemical synaptic transmission	GO:0007268	2.58204e-26	25.588	708	833	110	17816	FLOT1,GRIK3,GRM8,NETO1,LYPD1,GRIK5,NFATC4,HTR1E,CACNG4,SLITRK5,SLC17A8,RGS4,GRM3,ABAT,SHANK1,MME,STAR,KIF5A,LZTS1,EPHA4,NTNG2,LIN7A,CNIH2,CACNG7,AKAP12,TMOD2,DGKI,KCNQ2,SYT11,SV2B,LAMA2,NRG3,SNCA,DLG4,KCND2,NCDN,MAP1A,CBLN1,NRXN1,CACNG8,CA2,SYT1,CACNA1G,DGKB,PPFIA2,SLC1A2,NOVA1,CUX2,PLP1,PCDHB10,PRKAR2B,RIMS4,MAP1B,GNAI2,KCNMB1,IQSEC2,GRM1,SHISA6,NLGN2,APBA1,KIT,OXTR,DCC,ABHD6,RAB3A,SNCB,AMPH,HRH1,GRIK2,MYO5A,SYN1,NTF3,STX1B,NLGN3,NRXN3,EFNB3,SYT17,NRXN2,SYT9,CACNB4,CLSTN1,DGKE,ZMYND8,RIMBP2,TSHZ3,NRGN,NQO1,CADPS,PCDH17,GPR176,GLS,ATP1A2,KCNQ3,CACNA2D2,SORCS3,GRM7,GABRA3,PLCB1,CLSTN2,CACNB1,LRRTM1,PRRT2,CHRNA5,CNTNAP4,CDH11,NSG1,EPHB1,TNR,STXBP1,JPH4
GO:BP	anterograde trans-synaptic signaling	GO:0098916	2.58204e-26	25.588	708	833	110	17816	FLOT1,GRIK3,GRM8,NETO1,LYPD1,GRIK5,NFATC4,HTR1E,CACNG4,SLITRK5,SLC17A8,RGS4,GRM3,ABAT,SHANK1,MME,STAR,KIF5A,LZTS1,EPHA4,NTNG2,LIN7A,CNIH2,CACNG7,AKAP12,TMOD2,DGKI,KCNQ2,SYT11,SV2B,LAMA2,NRG3,SNCA,DLG4,KCND2,NCDN,MAP1A,CBLN1,NRXN1,CACNG8,CA2,SYT1,CACNA1G,DGKB,PPFIA2,SLC1A2,NOVA1,CUX2,PLP1,PCDHB10,PRKAR2B,RIMS4,MAP1B,GNAI2,KCNMB1,IQSEC2,GRM1,SHISA6,NLGN2,APBA1,KIT,OXTR,DCC,ABHD6,RAB3A,SNCB,AMPH,HRH1,GRIK2,MYO5A,SYN1,NTF3,STX1B,NLGN3,NRXN3,EFNB3,SYT17,NRXN2,SYT9,CACNB4,CLSTN1,DGKE,ZMYND8,RIMBP2,TSHZ3,NRGN,NQO1,CADPS,PCDH17,GPR176,GLS,ATP1A2,KCNQ3,CACNA2D2,SORCS3,GRM7,GABRA3,PLCB1,CLSTN2,CACNB1,LRRTM1,PRRT2,CHRNA5,CNTNAP4,CDH11,NSG1,EPHB1,TNR,STXBP1,JPH4
GO:BP	generation of neurons	GO:0048699	3.10087e-23	22.5085	1534	833	168	17816	DOK6,FLOT1,PBX1,KIF3A,NFATC4,GPR173,IGSF9,SLITRK5,BOC,THY1,SHANK1,MME,SMARCD3,STAR,EML1,C12ORF57,HECW1,TBX20,KIF5A,CTNNA2,LZTS1,MAGI2,EPHA4,NTNG2,TENM4,BMP4,MAP6,DCX,RORA,DAB1,NYAP1,CACNG7,DPYSL3,SEMA3D,DTX1,ACSL4,DIXDC1,CELSR2,EFNA3,NOS1,ZNF521,GPC2,ROBO1,ARTN,LAMA2,NRG3,GDI1,RSPO2,CDON,TENM1,SPP1,DLG4,NCDN,FAIM2,L1CAM,ABCC8,WASF1,MAP1A,KIF5C,UNC5B,CBLN1,NRXN1,ZNF365,PREX2,TTBK1,MYCL,HPRT1,ITGA1,GSX2,SYT1,ATCAY,CDH23,CHL1,SOX5,C16ORF45,PLXNC1,NFASC,RNF112,CUX2,PLP1,NEGR1,TIAM1,SEMA5B,SEMA4A,NRCAM,SARM1,ITGA4,GDF6,DPYSL2,ASTN1,MAP1B,CEND1,ATP8A2,RTN4,HHIP,SLC44A4,KIT,IRS2,DCC,CTNND2,ELAVL4,NDN,RAB3A,DYNC2H1,KIAA0319,PEX5,CHN1,TRIM46,CRMP1,SYN1,NTF3,STX1B,NLGN3,NEFL,NRXN3,EFNB3,SYT17,LHX1,LGI4,TSHR,APBB1,NTN4,GLI2,NGFR,ZMYND8,SLITRK3,GAP43,SAMD14,FRY,HECW2,MAPK7,HES1,CYFIP2,FZD3,JAM3,DFNA5,DPYSL5,SEMA3E,C1QL1,PAK3,SFRP2,MAP2,CAMK1D,CNTNAP1,FEZ1,ABI2,SH3GL2,STMN4,RGMA,CDH11,MYB,RNF165,EPHA3,OBSL1,CDH4,CNTN1,EOMES,EPHB1,TNR,SIX3,STXBP1,GPR56,LGALS1,SRRM4,FGFR2,SDK2,C3,SRCIN1
GO:BP	neuron projection morphogenesis	GO:0048812	4.5773e-23	22.3394	654	833	100	17816	DOK6,FLOT1,KIF3A,NFATC4,IGSF9,SLITRK5,BOC,THY1,SHANK1,C12ORF57,HECW1,KIF5A,CTNNA2,LZTS1,EPHA4,NTNG2,MAP6,DCX,DAB1,NYAP1,CACNG7,SEMA3D,CELSR2,EFNA3,ROBO1,ARTN,LAMA2,GDI1,SPP1,DLG4,L1CAM,WASF1,MAP1A,KIF5C,UNC5B,NRXN1,ZNF365,PREX2,HPRT1,ITGA1,SYT1,CHL1,PLXNC1,NFASC,CUX2,TIAM1,SEMA5B,SEMA4A,NRCAM,SARM1,ITGA4,DPYSL2,MAP1B,ATP8A2,RTN4,IRS2,DCC,CTNND2,ELAVL4,NDN,RAB3A,CHN1,TRIM46,CRMP1,NTF3,NLGN3,NEFL,NRXN3,EFNB3,SYT17,LHX1,APBB1,NTN4,GLI2,NGFR,SLITRK3,GAP43,HECW2,MAPK7,CYFIP2,FZD3,DPYSL5,SEMA3E,PAK3,MAP2,CNTNAP1,FEZ1,ABI2,SH3GL2,RGMA,CDH11,RNF165,EPHA3,OBSL1,CDH4,EPHB1,TNR,STXBP1,FGFR2,SRCIN1
GO:BP	neurogenesis	GO:0022008	6.70239e-23	22.1738	1631	833	174	17816	DOK6,FLOT1,PBX1,KIF3A,NFATC4,GPR173,IGSF9,SLITRK5,BOC,THY1,SHANK1,MME,SMARCD3,STAR,EML1,C12ORF57,HECW1,TBX20,ADAM22,KIF5A,CTNNA2,LZTS1,MAGI2,EPHA4,NTNG2,TENM4,BMP4,MAP6,DCX,RORA,DAB1,NYAP1,LAMC3,CACNG7,DPYSL3,SEMA3D,DTX1,ACSL4,DIXDC1,CELSR2,EFNA3,NOS1,ZNF521,GPC2,ROBO1,ARTN,LAMA2,NRG3,GDI1,RSPO2,CDON,TENM1,SPP1,DLG4,NCDN,FAIM2,L1CAM,ABCC8,WASF1,MAP1A,KIF5C,UNC5B,CBLN1,NRXN1,ZNF365,PREX2,TTBK1,MYCL,HPRT1,ITGA1,GSX2,SYT1,ATCAY,CDH23,CHL1,SOX5,C16ORF45,PLXNC1,NFASC,RNF112,CUX2,PLP1,NEGR1,TIAM1,SEMA5B,SEMA4A,NRCAM,SARM1,ITGA4,GDF6,DPYSL2,ASTN1,MAP1B,CEND1,ATP8A2,RTN4,HHIP,SLC44A4,KIT,IRS2,DCC,CTNND2,ELAVL4,NDN,RAB3A,DYNC2H1,KIAA0319,PEX5,CHN1,TRIM46,CRMP1,SYN1,NTF3,STX1B,NLGN3,NEFL,NRXN3,EFNB3,SYT17,LHX1,LGI4,TSHR,APBB1,NTN4,GLI2,NGFR,ZMYND8,SLITRK3,GAP43,SAMD14,FRY,HECW2,MAPK7,HES1,FGF10,CYFIP2,FZD3,JAM3,DFNA5,DPYSL5,SEMA3E,DCHS1,C1QL1,PAK3,SFRP2,MAP2,CAMK1D,CNTNAP1,FEZ1,ABI2,SH3GL2,MBOAT7,STMN4,RGMA,CDH11,MYB,RNF165,EPHA3,OBSL1,CDH4,CNTN1,EOMES,CLU,EPHB1,TNR,SIX3,STXBP1,GPR56,LGALS1,SRRM4,FGFR2,SDK2,C3,SRCIN1
GO:BP	regulation of trans-synaptic signaling	GO:0099177	9.39964e-23	22.0269	442	833	80	17816	FLOT1,GRIK3,GRM8,NETO1,GRIK5,NFATC4,CACNG4,RGS4,GRM3,ABAT,SHANK1,MME,STAR,LZTS1,EPHA4,NTNG2,CNIH2,CACNG7,AKAP12,DGKI,SYT11,LAMA2,NRG3,SNCA,DLG4,NCDN,MAP1A,CBLN1,NRXN1,CACNG8,CA2,SYT1,DGKB,CUX2,PRKAR2B,RIMS4,MAP1B,GNAI2,IQSEC2,FABP5,GRM1,SHISA6,NLGN2,APBA1,KIT,OXTR,DCC,ABHD6,RAB3A,HRH1,GRIK2,SYN1,NTF3,STX1B,NLGN3,NRXN3,EFNB3,SYT9,CLSTN1,DGKE,ZMYND8,TSHZ3,NRGN,PCDH17,ATP1A2,CACNA2D2,SORCS3,GRM7,PLCB1,CLSTN2,LRRTM1,PRRT2,CHRNA5,CNTNAP4,CDH11,NSG1,EPHB1,TNR,STXBP1,JPH4
GO:BP	plasma membrane bounded cell projection morphogenesis	GO:0120039	2.48503e-22	21.6047	668	833	100	17816	DOK6,FLOT1,KIF3A,NFATC4,IGSF9,SLITRK5,BOC,THY1,SHANK1,C12ORF57,HECW1,KIF5A,CTNNA2,LZTS1,EPHA4,NTNG2,MAP6,DCX,DAB1,NYAP1,CACNG7,SEMA3D,CELSR2,EFNA3,ROBO1,ARTN,LAMA2,GDI1,SPP1,DLG4,L1CAM,WASF1,MAP1A,KIF5C,UNC5B,NRXN1,ZNF365,PREX2,HPRT1,ITGA1,SYT1,CHL1,PLXNC1,NFASC,CUX2,TIAM1,SEMA5B,SEMA4A,NRCAM,SARM1,ITGA4,DPYSL2,MAP1B,ATP8A2,RTN4,IRS2,DCC,CTNND2,ELAVL4,NDN,RAB3A,CHN1,TRIM46,CRMP1,NTF3,NLGN3,NEFL,NRXN3,EFNB3,SYT17,LHX1,APBB1,NTN4,GLI2,NGFR,SLITRK3,GAP43,HECW2,MAPK7,CYFIP2,FZD3,DPYSL5,SEMA3E,PAK3,MAP2,CNTNAP1,FEZ1,ABI2,SH3GL2,RGMA,CDH11,RNF165,EPHA3,OBSL1,CDH4,EPHB1,TNR,STXBP1,FGFR2,SRCIN1
GO:BP	cell projection morphogenesis	GO:0048858	3.15083e-22	21.5016	670	833	100	17816	DOK6,FLOT1,KIF3A,NFATC4,IGSF9,SLITRK5,BOC,THY1,SHANK1,C12ORF57,HECW1,KIF5A,CTNNA2,LZTS1,EPHA4,NTNG2,MAP6,DCX,DAB1,NYAP1,CACNG7,SEMA3D,CELSR2,EFNA3,ROBO1,ARTN,LAMA2,GDI1,SPP1,DLG4,L1CAM,WASF1,MAP1A,KIF5C,UNC5B,NRXN1,ZNF365,PREX2,HPRT1,ITGA1,SYT1,CHL1,PLXNC1,NFASC,CUX2,TIAM1,SEMA5B,SEMA4A,NRCAM,SARM1,ITGA4,DPYSL2,MAP1B,ATP8A2,RTN4,IRS2,DCC,CTNND2,ELAVL4,NDN,RAB3A,CHN1,TRIM46,CRMP1,NTF3,NLGN3,NEFL,NRXN3,EFNB3,SYT17,LHX1,APBB1,NTN4,GLI2,NGFR,SLITRK3,GAP43,HECW2,MAPK7,CYFIP2,FZD3,DPYSL5,SEMA3E,PAK3,MAP2,CNTNAP1,FEZ1,ABI2,SH3GL2,RGMA,CDH11,RNF165,EPHA3,OBSL1,CDH4,EPHB1,TNR,STXBP1,FGFR2,SRCIN1
GO:BP	modulation of chemical synaptic transmission	GO:0050804	3.93407e-22	21.4052	441	833	79	17816	FLOT1,GRIK3,GRM8,NETO1,GRIK5,NFATC4,CACNG4,RGS4,GRM3,ABAT,SHANK1,MME,STAR,LZTS1,EPHA4,NTNG2,CNIH2,CACNG7,AKAP12,DGKI,SYT11,LAMA2,NRG3,SNCA,DLG4,NCDN,MAP1A,CBLN1,NRXN1,CACNG8,CA2,SYT1,DGKB,CUX2,PRKAR2B,RIMS4,MAP1B,GNAI2,IQSEC2,GRM1,SHISA6,NLGN2,APBA1,KIT,OXTR,DCC,ABHD6,RAB3A,HRH1,GRIK2,SYN1,NTF3,STX1B,NLGN3,NRXN3,EFNB3,SYT9,CLSTN1,DGKE,ZMYND8,TSHZ3,NRGN,PCDH17,ATP1A2,CACNA2D2,SORCS3,GRM7,PLCB1,CLSTN2,LRRTM1,PRRT2,CHRNA5,CNTNAP4,CDH11,NSG1,EPHB1,TNR,STXBP1,JPH4
GO:BP	plasma membrane bounded cell projection organization	GO:0120036	5.37894e-22	21.2693	1501	833	163	17816	DOK6,FLOT1,BBS7,KIF3A,NFATC4,IGSF9,DOCK11,SLITRK5,BOC,KIFAP3,THY1,SHANK1,C12ORF57,HECW1,UBXN10,KIF5A,PKD2,CTNNA2,LZTS1,MAGI2,LRRC49,VAV3,EPHA4,NTNG2,MAP6,DCX,DAB1,NYAP1,CACNG7,DPYSL3,SEMA3D,ACSL4,CELSR2,EFNA3,GPC2,ROBO1,ARTN,LAMA2,GDI1,TENM1,SPP1,DLG4,NCDN,L1CAM,WASF1,MAP1A,KIF5C,UNC5B,TBC1D32,NRXN1,ZNF365,PREX2,HPRT1,ITGA1,SYT1,ATCAY,CDH23,CHL1,SFI1,IFT57,PLXNC1,NFASC,CUX2,PLP1,AIF1,TSGA10IP,NEGR1,TIAM1,SEMA5B,SEMA4A,NRCAM,PRKAR2B,SARM1,ITGA4,CORO1A,DPYSL2,FGD5,PLA2G3,MAP1B,ATP8A2,RTN4,RFX2,KIT,IRS2,DCC,CTNND2,ELAVL4,NDN,RAB3A,DYNC2H1,KIAA0319,TUBA1A,CHN1,ARL6,TRIM46,CRMP1,NTF3,STX1B,NLGN3,NEFL,NRXN3,EFNB3,SYT17,LHX1,TSHR,F2RL1,APBB1,NTN4,GLI2,CEP97,EHD3,NGFR,ZMYND8,SLITRK3,GAP43,BBIP1,SAMD14,FRY,HECW2,MAPK7,CEP70,HES1,CLASP1,RFX3,SEPT7,CYFIP2,FZD3,JAM3,ADAMTS16,WDR35,DPYSL5,SEMA3E,KCTD17,PAK3,SFRP2,MAP2,CAMK1D,CNTNAP1,DMTN,FEZ1,ABI2,TTC26,SH3GL2,LCA5,CDH13,STMN4,RGMA,CDH11,RPGRIP1L,TUB,RNF165,EPHA3,OBSL1,CDH4,CNTN1,ABLIM3,EPHB1,TNR,STXBP1,LGALS1,FGFR2,RSPH9,SRCIN1
GO:BP	cell part morphogenesis	GO:0032990	7.40657e-22	21.1304	689	833	101	17816	DOK6,FLOT1,KIF3A,NFATC4,IGSF9,SLITRK5,BOC,THY1,SHANK1,C12ORF57,HECW1,KIF5A,CTNNA2,LZTS1,EPHA4,NTNG2,MAP6,DCX,DAB1,NYAP1,CACNG7,SEMA3D,CELSR2,COL4A3BP,EFNA3,ROBO1,ARTN,LAMA2,GDI1,SPP1,DLG4,L1CAM,WASF1,MAP1A,KIF5C,UNC5B,NRXN1,ZNF365,PREX2,HPRT1,ITGA1,SYT1,CHL1,PLXNC1,NFASC,CUX2,TIAM1,SEMA5B,SEMA4A,NRCAM,SARM1,ITGA4,DPYSL2,MAP1B,ATP8A2,RTN4,IRS2,DCC,CTNND2,ELAVL4,NDN,RAB3A,CHN1,TRIM46,CRMP1,NTF3,NLGN3,NEFL,NRXN3,EFNB3,SYT17,LHX1,APBB1,NTN4,GLI2,NGFR,SLITRK3,GAP43,HECW2,MAPK7,CYFIP2,FZD3,DPYSL5,SEMA3E,PAK3,MAP2,CNTNAP1,FEZ1,ABI2,SH3GL2,RGMA,CDH11,RNF165,EPHA3,OBSL1,CDH4,EPHB1,TNR,STXBP1,FGFR2,SRCIN1
GO:BP	cell morphogenesis involved in neuron differentiation	GO:0048667	1.14644e-21	20.9406	589	833	92	17816	DOK6,FLOT1,KIF3A,NFATC4,IGSF9,SLITRK5,BOC,THY1,SHANK1,C12ORF57,HECW1,KIF5A,CTNNA2,LZTS1,EPHA4,NTNG2,MAP6,DCX,DAB1,SEMA3D,CELSR2,EFNA3,ROBO1,ARTN,LAMA2,GDI1,SPP1,DLG4,L1CAM,MAP1A,KIF5C,UNC5B,NRXN1,ZNF365,PREX2,HPRT1,CHL1,PLXNC1,NFASC,CUX2,TIAM1,SEMA5B,SEMA4A,NRCAM,SARM1,ITGA4,DPYSL2,MAP1B,ATP8A2,RTN4,IRS2,DCC,CTNND2,ELAVL4,NDN,RAB3A,CHN1,TRIM46,CRMP1,NLGN3,NEFL,NRXN3,EFNB3,LHX1,APBB1,NTN4,GLI2,NGFR,SLITRK3,GAP43,HECW2,MAPK7,HES1,CYFIP2,FZD3,DPYSL5,SEMA3E,PAK3,MAP2,FEZ1,ABI2,RGMA,CDH11,RNF165,EPHA3,OBSL1,CDH4,EPHB1,TNR,STXBP1,FGFR2,SRCIN1
GO:BP	cell projection organization	GO:0030030	2.56554e-21	20.5908	1537	833	164	17816	DOK6,FLOT1,BBS7,KIF3A,NFATC4,IGSF9,DOCK11,SLITRK5,BOC,KIFAP3,THY1,SHANK1,C12ORF57,HECW1,UBXN10,KIF5A,PKD2,CTNNA2,LZTS1,MAGI2,LRRC49,VAV3,EPHA4,NTNG2,MAP6,DCX,DAB1,NYAP1,CACNG7,DPYSL3,SEMA3D,ACSL4,CELSR2,EFNA3,GPC2,ROBO1,ARTN,LAMA2,GDI1,TENM1,SPP1,DLG4,NCDN,L1CAM,WASF1,MAP1A,KIF5C,UNC5B,TBC1D32,NRXN1,ZNF365,PREX2,HPRT1,ITGA1,SYT1,ATCAY,CDH23,CHL1,SFI1,IFT57,PLXNC1,NFASC,CUX2,PLP1,AIF1,TSGA10IP,NEGR1,TIAM1,SEMA5B,SEMA4A,NRCAM,PRKAR2B,SARM1,ITGA4,RAB8B,CORO1A,DPYSL2,FGD5,PLA2G3,MAP1B,ATP8A2,RTN4,RFX2,KIT,IRS2,DCC,CTNND2,ELAVL4,NDN,RAB3A,DYNC2H1,KIAA0319,TUBA1A,CHN1,ARL6,TRIM46,CRMP1,NTF3,STX1B,NLGN3,NEFL,NRXN3,EFNB3,SYT17,LHX1,TSHR,F2RL1,APBB1,NTN4,GLI2,CEP97,EHD3,NGFR,ZMYND8,SLITRK3,GAP43,BBIP1,SAMD14,FRY,HECW2,MAPK7,CEP70,HES1,CLASP1,RFX3,SEPT7,CYFIP2,FZD3,JAM3,ADAMTS16,WDR35,DPYSL5,SEMA3E,KCTD17,PAK3,SFRP2,MAP2,CAMK1D,CNTNAP1,DMTN,FEZ1,ABI2,TTC26,SH3GL2,LCA5,CDH13,STMN4,RGMA,CDH11,RPGRIP1L,TUB,RNF165,EPHA3,OBSL1,CDH4,CNTN1,ABLIM3,EPHB1,TNR,STXBP1,LGALS1,FGFR2,RSPH9,SRCIN1
GO:BP	neuron differentiation	GO:0030182	5.19607e-21	20.2843	1375	833	152	17816	DOK6,FLOT1,PBX1,KIF3A,NFATC4,IGSF9,SLITRK5,BOC,THY1,SHANK1,C12ORF57,HECW1,TBX20,KIF5A,CTNNA2,LZTS1,MAGI2,EPHA4,NTNG2,TENM4,BMP4,MAP6,DCX,RORA,DAB1,NYAP1,CACNG7,DPYSL3,SEMA3D,DTX1,ACSL4,DIXDC1,CELSR2,EFNA3,ZNF521,GPC2,ROBO1,ARTN,LAMA2,GDI1,RSPO2,CDON,TENM1,SPP1,DLG4,NCDN,FAIM2,L1CAM,WASF1,MAP1A,KIF5C,UNC5B,CBLN1,NRXN1,ZNF365,PREX2,MYCL,HPRT1,ITGA1,GSX2,SYT1,ATCAY,CDH23,CHL1,PLXNC1,NFASC,RNF112,CUX2,PLP1,NEGR1,TIAM1,SEMA5B,SEMA4A,NRCAM,SARM1,ITGA4,GDF6,DPYSL2,MAP1B,CEND1,ATP8A2,RTN4,SLC44A4,IRS2,DCC,CTNND2,ELAVL4,NDN,RAB3A,DYNC2H1,KIAA0319,PEX5,CHN1,TRIM46,CRMP1,SYN1,NTF3,STX1B,NLGN3,NEFL,NRXN3,EFNB3,SYT17,LHX1,LGI4,TSHR,APBB1,NTN4,GLI2,NGFR,ZMYND8,SLITRK3,GAP43,SAMD14,FRY,HECW2,MAPK7,HES1,CYFIP2,FZD3,JAM3,DFNA5,DPYSL5,SEMA3E,C1QL1,PAK3,SFRP2,MAP2,CAMK1D,CNTNAP1,FEZ1,ABI2,SH3GL2,STMN4,RGMA,CDH11,RNF165,EPHA3,OBSL1,CDH4,CNTN1,EOMES,EPHB1,TNR,SIX3,STXBP1,LGALS1,SRRM4,FGFR2,SDK2,C3,SRCIN1
GO:BP	multicellular organismal process	GO:0032501	1.35858e-20	19.8669	7718	833	502	17816	DOK6,FLOT1,BBS7,GRM8,PBX1,HK1,NETO1,KIF3A,LYPD1,SP1,GRIK5,NFATC4,GPR173,IGSF9,CACNG4,F12,PIK3R5,DOCK11,ELOVL6,SCPEP1,CARD11,SLITRK5,SLC17A8,TMEM65,TRPC3,BOC,RGS4,SPRED3,ABAT,PROCR,SCARA3,PDE1B,THY1,SHANK1,MME,SMARCD3,STAR,OVOL2,EML1,ABCA5,MEGF11,C12ORF57,HECW1,HHEX,PFKFB3,TBX20,COL9A1,ADAM22,KIF5A,PPP4R4,RAI2,PKD2,CTNNA2,LZTS1,MYT1,MAGI2,VAV3,EPHA4,SRI,NTNG2,TENM4,REC8,BMP4,NAPEPLD,TRPV3,ETV7,LRRC4B,ABCG1,MAP6,LMO1,DCX,ADRA2A,RORA,DAB1,LIN7A,ARNT2,PTGIS,NYAP1,LAMC3,CNIH2,CACNG7,DPYSL3,NFATC2IP,DPY19L2,MEGF10,CDC25B,ANK2,MICAL1,SMOC2,SEMA3D,PLEKHB1,TMOD2,DTX1,LIPA,DGKI,TP53BP1,HPSE,PPP1R11,ACSL4,DIXDC1,KCNQ2,CELSR2,ICA1L,COL4A3BP,NHS,BST2,FGFBP3,EFNA3,NOS1,ZNF521,TMEM178A,DSC3,TNFRSF13B,GPC2,SYT11,ROBO1,ARTN,BASP1,LAMA2,GNG2,PDE3A,NRG3,GDI1,ALOX15,RSPO2,SNCA,ALOX12B,STK39,CDON,TENM1,SPP1,DLG4,KCND2,PDGFD,GALC,DACT3,ANTXR1,RBM11,MEA1,NCDN,MATR3,KCNMA1,FAIM2,L1CAM,JAKMIP1,C1QTNF1,ABCC8,WASF1,PEG10,AKR1B1,MAP1A,CACNA1C,ADCYAP1R1,DCHS2,KIF5C,AMOT,UNC5B,BATF3,CBLN1,SORBS1,TBC1D32,NRXN1,ZNF365,TBXAS1,PREX2,CACNG8,TTBK1,MYCL,ZIC5,HPRT1,TRERF1,ITGA1,CD47,GSX2,LRRN4,CA2,SYT1,PPEF1,ATCAY,AK4,FGF2,CRABP1,FMN2,CDH23,CACNA1G,LOX,CHL1,FUT9,DRP2,SOX5,TACR3,DGKB,SLC1A2,C16ORF45,APCDD1,KLHL3,DHRS2,APOLD1,IFT57,MMP16,ADAMTS13,VWF,BNC2,PLXNC1,KDM3A,TIMP1,NOVA1,NFASC,RNF112,CUX2,NEB,CHST8,VASH1,REEP2,AGPAT5,PLP1,AIF1,CSRP2,NEGR1,TIAM1,F10,NIPSNAP1,GPI,CCNA1,SEMA5B,SEMA4A,NRCAM,PCDHB10,TBPL1,PRKAR2B,LTBP1,SARM1,CORO2B,DKK3,ADAMTS12,TTC9,ITGA4,RAB8B,CORO1A,GDF6,DPYSL2,TFRC,ASTN1,PLA2G3,PTGFR,MAP1B,SHROOM4,GNAI2,CEND1,ADD2,BCL2L11,NLRP1,LCK,PAQR8,ATP8A2,TBCB,KCNMB1,FABP5,PGK1,RTN4,PRSS3,GRM1,HHIP,PPARGC1A,SLC44A4,SHISA6,NLGN2,BMPER,RFX2,APBA1,KIT,EML2,OXTR,IRS2,RASGRP1,DCC,SCN1A,ABHD6,SGCB,CD200,CTNND2,ELAVL4,NDN,RAB3A,SLC8A1,DYNC2H1,FOXC1,KIAA0319,PEX5,HRH1,ZNF287,CHN1,ARL6,KCNQ4,GRIK2,RD3,ITPR1,TRIM46,CNGA3,THBS2,PIAS3,LGALS8,ATP2B4,ADCY3,CRMP1,MYO5A,ANGPT2,CTTNBP2,SYN1,NTF3,AFF2,FHL1,GCNT2,STX1B,UBE2L6,NLGN3,NEFL,SPOCK2,NRXN3,EFNB3,SYT17,LHX1,HMCN1,LGI4,ESRRB,NRXN2,TSHR,F2RL1,APBB1,GGN,EFHC1,LSAMP,NTN4,CACNB4,GLI2,THSD7A,NOTCH4,EHD3,CLSTN1,DGKE,KSR2,NGFR,PDGFRA,ZMYND8,SLITRK3,KCNK15,GAP43,SGCE,CCDC136,SAMD14,GUCA1A,CDH22,FRY,APLP1,GAPDH,HECW2,INSIG2,FIBP,TSHZ3,NRGN,MAPK7,SYNE1,HES1,FGF10,MFSD2A,PCDH17,CNTN3,KAZN,B4GALNT1,CLASP1,RFX3,SLC6A17,SEPT7,CYFIP2,AMHR2,HPCAL4,FZD3,NOVA2,AMPD2,MAPRE2,SULF2,GLS,JAM3,DACH2,CAMK4,DPF1,GPC6,ADAMTS16,ATP1A2,RARRES2,SOBP,ALDOA,DFNA5,ADAM23,WDR35,PDGFRB,DPYSL5,SEMA3E,CACNA2D2,AARD,LOXL3,TAGLN3,FAT3,SORCS3,GRM7,ATP2A3,DCHS1,C1QL1,KCNAB2,GABRA3,PAK3,SFRP2,MAP2,ELAVL3,TTLL7,DGAT2,FOXI1,ASPH,XYLT1,CAMK1D,PCYT1B,CNTNAP1,PLCB1,TPI1,CMTM7,GDPD2,DMTN,CPS1,FEZ1,FXYD7,ABI2,MGAT3,LRAT,TTC26,ZNF160,FBN1,CLSTN2,SH3GL2,NPAS1,PGF,LCA5,IGFBP2,CACNB1,SGIP1,LRRTM1,PSMB8,LINGO2,PRRT2,CHRNA5,CDH13,MBOAT7,STMN4,RGMA,CDH11,RPGRIP1L,TUB,MYB,RNF165,EPHA3,OBSL1,SCAMP5,NRG2,CDH4,CNTN1,EOMES,TMPRSS11E,CD34,SPEG,FGF1,CLU,PCSK1N,FAM19A2,AACS,ARHGEF15,FXYD6,EPHB1,TNR,ZFHX2,SIX3,ATP1B1,STOX2,STXBP1,PIEZO2,CYTL1,GPR56,LGALS1,SRRM4,KCNH1,RADIL,FGFR2,PPP1R17,TAC3,MB,SDK2,JPH4,C3,APC2,AGAP2,GNG8,SEZ6L,MMP2,SRCIN1
GO:BP	cell-cell signaling	GO:0007267	1.70048e-20	19.7694	1667	833	171	17816	FLOT1,GRIK3,GRM8,NETO1,LYPD1,GRIK5,NFATC4,HTR1E,CACNG4,SLITRK5,SLC17A8,RGS4,GRM3,ABAT,THY1,SHANK1,MME,STAR,HECW1,HHEX,KIF5A,PKD2,LZTS1,MAGI2,EPHA4,SRI,NTNG2,BMP4,ADRA2A,LIN7A,CNIH2,CACNG7,AKAP12,ANK2,TMOD2,DGKI,DIXDC1,KCNQ2,CELSR2,BST2,FGFBP3,EFNA3,NOS1,SYT11,SV2B,LAMA2,GNG2,NRG3,RSPO2,SNCA,SPP1,DLG4,KCND2,DACT3,NCDN,C1QTNF1,ABCC8,MAP1A,CACNA1C,ENHO,CBLN1,NRXN1,CACNG8,CA2,SYT1,FGF2,CACNA1G,DGKB,PPFIA2,SLC1A2,APCDD1,NOVA1,CUX2,PLP1,TIAM1,GRAP2,SCG5,PCDHB10,PRKAR2B,RIMS4,DKK3,RAB8B,MAP1B,GNAI2,KCNMB1,IQSEC2,FABP5,GRM1,SHISA6,NLGN2,APBA1,KIT,OXTR,IRS2,DCC,ABHD6,CTNND2,RAB3A,SNCB,AMPH,HRH1,ARL6,GRIK2,ITPR1,MYO5A,SYN1,NTF3,STX1B,NLGN3,NRXN3,EFNB3,SYT17,LHX1,NRXN2,TSHR,GRP,SYT9,CACNB4,GLI2,CLSTN1,DGKE,ZMYND8,RIMBP2,TSHZ3,NRGN,NQO1,HES1,TRABD2B,FGF10,CADPS,PCDH17,GPR176,RFX3,FZD3,SULF2,GLS,GPC6,ATP1A2,KCNQ3,CACNA2D2,SORCS3,GRM7,GABRA3,SFRP2,PLCB1,FADS1,KCNS3,CLSTN2,PGF,IGFBP2,CACNB1,LRRTM1,PSMB8,PRRT2,CHRNA5,CNTNAP4,CDH11,MYB,CD34,NSG1,AACS,EPHB1,TNR,SIX3,STXBP1,GPR56,FGFR2,JPH4,GAL3ST4,C3,APC2
GO:BP	neuron projection development	GO:0031175	2.44277e-20	19.6121	985	833	122	17816	DOK6,FLOT1,KIF3A,NFATC4,IGSF9,SLITRK5,BOC,THY1,SHANK1,C12ORF57,HECW1,KIF5A,CTNNA2,LZTS1,MAGI2,EPHA4,NTNG2,MAP6,DCX,DAB1,NYAP1,CACNG7,DPYSL3,SEMA3D,ACSL4,CELSR2,EFNA3,GPC2,ROBO1,ARTN,LAMA2,GDI1,SPP1,DLG4,NCDN,L1CAM,WASF1,MAP1A,KIF5C,UNC5B,NRXN1,ZNF365,PREX2,HPRT1,ITGA1,SYT1,ATCAY,CDH23,CHL1,PLXNC1,NFASC,CUX2,PLP1,NEGR1,TIAM1,SEMA5B,SEMA4A,NRCAM,SARM1,ITGA4,DPYSL2,MAP1B,ATP8A2,RTN4,IRS2,DCC,CTNND2,ELAVL4,NDN,RAB3A,KIAA0319,CHN1,TRIM46,CRMP1,NTF3,STX1B,NLGN3,NEFL,NRXN3,EFNB3,SYT17,LHX1,TSHR,APBB1,NTN4,GLI2,NGFR,ZMYND8,SLITRK3,GAP43,SAMD14,FRY,HECW2,MAPK7,HES1,CYFIP2,FZD3,JAM3,DPYSL5,SEMA3E,PAK3,SFRP2,MAP2,CAMK1D,CNTNAP1,FEZ1,ABI2,SH3GL2,STMN4,RGMA,CDH11,RNF165,EPHA3,OBSL1,CDH4,CNTN1,EPHB1,TNR,STXBP1,LGALS1,FGFR2,SRCIN1
GO:BP	cellular component morphogenesis	GO:0032989	1.06642e-19	18.9721	1136	833	132	17816	DOK6,FLOT1,KIF3A,NFATC4,IGSF9,SLITRK5,BOC,SCARA3,THY1,SHANK1,C12ORF57,HECW1,KIF5A,CTNNA2,LZTS1,EPHA4,NTNG2,TENM4,MAP6,DCX,DAB1,NYAP1,LAMC3,CACNG7,ANK2,SEMA3D,TMOD2,LIPA,CELSR2,COL4A3BP,EFNA3,CDHR3,ROBO1,ARTN,LAMA2,GDI1,SPP1,DLG4,ANTXR1,L1CAM,WASF1,MAP1A,KIF5C,UNC5B,NRXN1,ZNF365,PREX2,HPRT1,ITGA1,SYT1,CHL1,CDH7,PLXNC1,RHOBTB2,NFASC,CUX2,NEB,TIAM1,SEMA5B,SEMA4A,NRCAM,TBPL1,SARM1,ITGA4,CORO1A,DPYSL2,FGD5,PLA2G3,MAP1B,ATP8A2,RTN4,RFX2,KIT,IRS2,DCC,CTNND2,ELAVL4,NDN,RAB3A,CHN1,TRIM46,CRMP1,NTF3,NLGN3,NEFL,NRXN3,EFNB3,SYT17,LHX1,APBB1,NTN4,GLI2,NOTCH4,NGFR,PDGFRA,SLITRK3,GAP43,CCDC136,CDH22,FRY,HECW2,MAPK7,HES1,CLASP1,SEPT7,CYFIP2,FZD3,ALDOA,PDGFRB,DPYSL5,SEMA3E,PAK3,MAP2,CNTNAP1,DMTN,FEZ1,ABI2,SH3GL2,CDH13,RGMA,CDH11,RNF165,EPHA3,OBSL1,CDH4,CLU,EPHB1,TNR,STXBP1,RADIL,FGFR2,SRCIN1
GO:BP	neuron development	GO:0048666	2.25791e-19	18.6463	1118	833	130	17816	DOK6,FLOT1,KIF3A,NFATC4,IGSF9,SLITRK5,BOC,THY1,SHANK1,C12ORF57,HECW1,KIF5A,CTNNA2,LZTS1,MAGI2,EPHA4,NTNG2,TENM4,MAP6,DCX,DAB1,NYAP1,CACNG7,DPYSL3,SEMA3D,ACSL4,CELSR2,EFNA3,GPC2,ROBO1,ARTN,LAMA2,GDI1,TENM1,SPP1,DLG4,NCDN,L1CAM,WASF1,MAP1A,KIF5C,UNC5B,NRXN1,ZNF365,PREX2,HPRT1,ITGA1,SYT1,ATCAY,CDH23,CHL1,PLXNC1,NFASC,CUX2,PLP1,NEGR1,TIAM1,SEMA5B,SEMA4A,NRCAM,SARM1,ITGA4,DPYSL2,MAP1B,ATP8A2,RTN4,SLC44A4,IRS2,DCC,CTNND2,ELAVL4,NDN,RAB3A,KIAA0319,CHN1,TRIM46,CRMP1,SYN1,NTF3,STX1B,NLGN3,NEFL,NRXN3,EFNB3,SYT17,LHX1,LGI4,TSHR,APBB1,NTN4,GLI2,NGFR,ZMYND8,SLITRK3,GAP43,SAMD14,FRY,HECW2,MAPK7,HES1,CYFIP2,FZD3,JAM3,DPYSL5,SEMA3E,C1QL1,PAK3,SFRP2,MAP2,CAMK1D,CNTNAP1,FEZ1,ABI2,SH3GL2,STMN4,RGMA,CDH11,RNF165,EPHA3,OBSL1,CDH4,CNTN1,EPHB1,TNR,STXBP1,LGALS1,SRRM4,FGFR2,C3,SRCIN1
GO:BP	system development	GO:0048731	6.13456e-19	18.2122	4939	833	358	17816	DOK6,FLOT1,BBS7,PBX1,KIF3A,SP1,NFATC4,GPR173,IGSF9,DOCK11,CARD11,SLITRK5,SLC17A8,TMEM65,BOC,RGS4,ABAT,SCARA3,PDE1B,THY1,SHANK1,MME,SMARCD3,STAR,OVOL2,EML1,MEGF11,C12ORF57,HECW1,HHEX,PFKFB3,TBX20,COL9A1,ADAM22,KIF5A,PKD2,CTNNA2,LZTS1,MYT1,MAGI2,VAV3,EPHA4,SRI,NTNG2,TENM4,REC8,BMP4,ETV7,LRRC4B,MAP6,LMO1,DCX,RORA,DAB1,LIN7A,ARNT2,PTGIS,NYAP1,LAMC3,CACNG7,DPYSL3,MEGF10,ANK2,SMOC2,SEMA3D,TMOD2,DTX1,LIPA,TP53BP1,HPSE,ACSL4,DIXDC1,KCNQ2,CELSR2,COL4A3BP,NHS,EFNA3,NOS1,ZNF521,TMEM178A,DSC3,TNFRSF13B,GPC2,ROBO1,ARTN,BASP1,LAMA2,NRG3,GDI1,ALOX15,RSPO2,SNCA,ALOX12B,CDON,TENM1,SPP1,DLG4,PDGFD,GALC,DACT3,ANTXR1,MEA1,NCDN,MATR3,FAIM2,L1CAM,ABCC8,WASF1,PEG10,AKR1B1,MAP1A,CACNA1C,DCHS2,KIF5C,AMOT,UNC5B,BATF3,CBLN1,TBC1D32,NRXN1,ZNF365,PREX2,TTBK1,MYCL,ZIC5,HPRT1,ITGA1,GSX2,CA2,SYT1,ATCAY,AK4,FGF2,CDH23,LOX,CHL1,FUT9,DRP2,SOX5,SLC1A2,C16ORF45,APCDD1,KLHL3,DHRS2,APOLD1,IFT57,MMP16,BNC2,PLXNC1,TIMP1,NFASC,RNF112,CUX2,NEB,CHST8,VASH1,AGPAT5,PLP1,AIF1,NEGR1,TIAM1,SEMA5B,SEMA4A,NRCAM,PCDHB10,LTBP1,SARM1,DKK3,ADAMTS12,TTC9,ITGA4,GDF6,DPYSL2,TFRC,ASTN1,MAP1B,SHROOM4,CEND1,ADD2,BCL2L11,LCK,ATP8A2,TBCB,PGK1,RTN4,HHIP,PPARGC1A,SLC44A4,NLGN2,BMPER,APBA1,KIT,OXTR,IRS2,RASGRP1,DCC,SGCB,CTNND2,ELAVL4,NDN,RAB3A,SLC8A1,DYNC2H1,FOXC1,KIAA0319,PEX5,CHN1,ARL6,KCNQ4,RD3,TRIM46,THBS2,PIAS3,LGALS8,ATP2B4,CRMP1,MYO5A,ANGPT2,CTTNBP2,SYN1,NTF3,AFF2,FHL1,GCNT2,STX1B,NLGN3,NEFL,SPOCK2,NRXN3,EFNB3,SYT17,LHX1,LGI4,ESRRB,NRXN2,TSHR,F2RL1,APBB1,EFHC1,LSAMP,NTN4,GLI2,THSD7A,NOTCH4,CLSTN1,NGFR,PDGFRA,ZMYND8,SLITRK3,GAP43,SGCE,SAMD14,CDH22,FRY,APLP1,HECW2,INSIG2,NRGN,MAPK7,HES1,FGF10,MFSD2A,PCDH17,CNTN3,KAZN,CLASP1,RFX3,SLC6A17,CYFIP2,AMHR2,HPCAL4,FZD3,SULF2,JAM3,CAMK4,DPF1,GPC6,ADAMTS16,RARRES2,SOBP,DFNA5,ADAM23,WDR35,PDGFRB,DPYSL5,SEMA3E,AARD,LOXL3,TAGLN3,DCHS1,C1QL1,KCNAB2,PAK3,SFRP2,MAP2,ELAVL3,TTLL7,DGAT2,FOXI1,XYLT1,CAMK1D,PCYT1B,CNTNAP1,PLCB1,CMTM7,DMTN,CPS1,FEZ1,ABI2,ZNF160,FBN1,CLSTN2,SH3GL2,NPAS1,PGF,LRRTM1,PSMB8,LINGO2,CDH13,MBOAT7,STMN4,RGMA,CDH11,RPGRIP1L,TUB,MYB,RNF165,EPHA3,OBSL1,NRG2,CDH4,CNTN1,EOMES,CD34,SPEG,FGF1,CLU,AACS,ARHGEF15,EPHB1,TNR,SIX3,STOX2,STXBP1,CYTL1,GPR56,LGALS1,SRRM4,FGFR2,PPP1R17,MB,SDK2,C3,AGAP2,GNG8,SEZ6L,MMP2,SRCIN1
GO:BP	cell morphogenesis	GO:0000902	3.93523e-18	17.405	1031	833	121	17816	DOK6,FLOT1,KIF3A,NFATC4,IGSF9,SLITRK5,BOC,SCARA3,THY1,SHANK1,C12ORF57,HECW1,KIF5A,CTNNA2,LZTS1,EPHA4,NTNG2,MAP6,DCX,DAB1,NYAP1,LAMC3,CACNG7,SEMA3D,LIPA,CELSR2,COL4A3BP,EFNA3,CDHR3,ROBO1,ARTN,LAMA2,GDI1,SPP1,DLG4,ANTXR1,L1CAM,WASF1,MAP1A,KIF5C,UNC5B,NRXN1,ZNF365,PREX2,HPRT1,ITGA1,SYT1,CHL1,CDH7,PLXNC1,RHOBTB2,NFASC,CUX2,TIAM1,SEMA5B,SEMA4A,NRCAM,SARM1,ITGA4,CORO1A,DPYSL2,FGD5,MAP1B,ATP8A2,RTN4,KIT,IRS2,DCC,CTNND2,ELAVL4,NDN,RAB3A,CHN1,TRIM46,CRMP1,NTF3,NLGN3,NEFL,NRXN3,EFNB3,SYT17,LHX1,APBB1,NTN4,GLI2,NOTCH4,NGFR,SLITRK3,GAP43,CDH22,FRY,HECW2,MAPK7,HES1,SEPT7,CYFIP2,FZD3,ALDOA,DPYSL5,SEMA3E,PAK3,MAP2,CNTNAP1,DMTN,FEZ1,ABI2,SH3GL2,CDH13,RGMA,CDH11,RNF165,EPHA3,OBSL1,CDH4,CLU,EPHB1,TNR,STXBP1,RADIL,FGFR2,SRCIN1
GO:BP	cell morphogenesis involved in differentiation	GO:0000904	7.50026e-18	17.1249	739	833	98	17816	DOK6,FLOT1,KIF3A,NFATC4,IGSF9,SLITRK5,BOC,SCARA3,THY1,SHANK1,C12ORF57,HECW1,KIF5A,CTNNA2,LZTS1,EPHA4,NTNG2,MAP6,DCX,DAB1,LAMC3,SEMA3D,CELSR2,EFNA3,ROBO1,ARTN,LAMA2,GDI1,SPP1,DLG4,ANTXR1,L1CAM,MAP1A,KIF5C,UNC5B,NRXN1,ZNF365,PREX2,HPRT1,CHL1,PLXNC1,NFASC,CUX2,TIAM1,SEMA5B,SEMA4A,NRCAM,SARM1,ITGA4,DPYSL2,MAP1B,ATP8A2,RTN4,IRS2,DCC,CTNND2,ELAVL4,NDN,RAB3A,CHN1,TRIM46,CRMP1,NLGN3,NEFL,NRXN3,EFNB3,LHX1,APBB1,NTN4,GLI2,NOTCH4,NGFR,SLITRK3,GAP43,HECW2,MAPK7,HES1,CYFIP2,FZD3,DPYSL5,SEMA3E,PAK3,MAP2,DMTN,FEZ1,ABI2,RGMA,CDH11,RNF165,EPHA3,OBSL1,CDH4,EPHB1,TNR,STXBP1,RADIL,FGFR2,SRCIN1
GO:BP	multicellular organism development	GO:0007275	2.52644e-17	16.5975	5502	833	382	17816	DOK6,FLOT1,BBS7,PBX1,KIF3A,SP1,NFATC4,GPR173,IGSF9,DOCK11,CARD11,SLITRK5,SLC17A8,TMEM65,BOC,RGS4,SPRED3,ABAT,SCARA3,PDE1B,THY1,SHANK1,MME,SMARCD3,STAR,OVOL2,EML1,MEGF11,C12ORF57,HECW1,HHEX,PFKFB3,TBX20,COL9A1,ADAM22,KIF5A,PPP4R4,RAI2,PKD2,CTNNA2,LZTS1,MYT1,MAGI2,VAV3,EPHA4,SRI,NTNG2,TENM4,REC8,BMP4,ETV7,LRRC4B,MAP6,LMO1,DCX,RORA,DAB1,LIN7A,ARNT2,PTGIS,NYAP1,LAMC3,CACNG7,DPYSL3,DPY19L2,MEGF10,ANK2,SMOC2,SEMA3D,PLEKHB1,TMOD2,DTX1,LIPA,TP53BP1,HPSE,ACSL4,DIXDC1,KCNQ2,CELSR2,COL4A3BP,NHS,BST2,EFNA3,NOS1,ZNF521,TMEM178A,DSC3,TNFRSF13B,GPC2,ROBO1,ARTN,BASP1,LAMA2,NRG3,GDI1,ALOX15,RSPO2,SNCA,ALOX12B,CDON,TENM1,SPP1,DLG4,PDGFD,GALC,DACT3,ANTXR1,RBM11,MEA1,NCDN,MATR3,FAIM2,L1CAM,ABCC8,WASF1,PEG10,AKR1B1,MAP1A,CACNA1C,ADCYAP1R1,DCHS2,KIF5C,AMOT,UNC5B,BATF3,CBLN1,TBC1D32,NRXN1,ZNF365,PREX2,TTBK1,MYCL,ZIC5,HPRT1,TRERF1,ITGA1,GSX2,CA2,SYT1,ATCAY,AK4,FGF2,CRABP1,FMN2,CDH23,LOX,CHL1,FUT9,DRP2,SOX5,SLC1A2,C16ORF45,APCDD1,KLHL3,DHRS2,APOLD1,IFT57,MMP16,BNC2,PLXNC1,TIMP1,NFASC,RNF112,CUX2,NEB,CHST8,VASH1,AGPAT5,PLP1,AIF1,CSRP2,NEGR1,TIAM1,GPI,SEMA5B,SEMA4A,NRCAM,PCDHB10,LTBP1,SARM1,DKK3,ADAMTS12,TTC9,ITGA4,GDF6,DPYSL2,TFRC,ASTN1,MAP1B,SHROOM4,CEND1,ADD2,BCL2L11,LCK,PAQR8,ATP8A2,TBCB,PGK1,RTN4,HHIP,PPARGC1A,SLC44A4,NLGN2,BMPER,APBA1,KIT,OXTR,IRS2,RASGRP1,DCC,SGCB,CTNND2,ELAVL4,NDN,RAB3A,SLC8A1,DYNC2H1,FOXC1,KIAA0319,PEX5,CHN1,ARL6,KCNQ4,RD3,ITPR1,TRIM46,THBS2,PIAS3,LGALS8,ATP2B4,CRMP1,MYO5A,ANGPT2,CTTNBP2,SYN1,NTF3,AFF2,FHL1,GCNT2,STX1B,NLGN3,NEFL,SPOCK2,NRXN3,EFNB3,SYT17,LHX1,LGI4,ESRRB,NRXN2,TSHR,F2RL1,APBB1,GGN,EFHC1,LSAMP,NTN4,GLI2,THSD7A,NOTCH4,CLSTN1,NGFR,PDGFRA,ZMYND8,SLITRK3,GAP43,SGCE,SAMD14,CDH22,FRY,APLP1,HECW2,INSIG2,TSHZ3,NRGN,MAPK7,HES1,FGF10,MFSD2A,PCDH17,CNTN3,KAZN,CLASP1,RFX3,SLC6A17,SEPT7,CYFIP2,AMHR2,HPCAL4,FZD3,SULF2,JAM3,DACH2,CAMK4,DPF1,GPC6,ADAMTS16,RARRES2,SOBP,DFNA5,ADAM23,WDR35,PDGFRB,DPYSL5,SEMA3E,AARD,LOXL3,TAGLN3,FAT3,DCHS1,C1QL1,KCNAB2,PAK3,SFRP2,MAP2,ELAVL3,TTLL7,DGAT2,FOXI1,ASPH,XYLT1,CAMK1D,PCYT1B,CNTNAP1,PLCB1,TPI1,CMTM7,DMTN,CPS1,FEZ1,ABI2,ZNF160,FBN1,CLSTN2,SH3GL2,NPAS1,PGF,LRRTM1,PSMB8,LINGO2,CDH13,MBOAT7,STMN4,RGMA,CDH11,RPGRIP1L,TUB,MYB,RNF165,EPHA3,OBSL1,NRG2,CDH4,CNTN1,EOMES,CD34,SPEG,FGF1,CLU,AACS,ARHGEF15,EPHB1,TNR,SIX3,STOX2,STXBP1,CYTL1,GPR56,LGALS1,SRRM4,RADIL,FGFR2,PPP1R17,MB,SDK2,C3,APC2,AGAP2,GNG8,SEZ6L,MMP2,SRCIN1
GO:BP	axonogenesis	GO:0007409	2.78367e-17	16.5554	467	833	74	17816	DOK6,FLOT1,KIF3A,IGSF9,SLITRK5,BOC,THY1,C12ORF57,KIF5A,CTNNA2,EPHA4,NTNG2,MAP6,DCX,DAB1,SEMA3D,EFNA3,ROBO1,ARTN,LAMA2,GDI1,SPP1,L1CAM,MAP1A,KIF5C,UNC5B,NRXN1,CHL1,PLXNC1,NFASC,TIAM1,SEMA5B,SEMA4A,NRCAM,ITGA4,DPYSL2,MAP1B,ATP8A2,RTN4,IRS2,DCC,NDN,RAB3A,CHN1,TRIM46,CRMP1,NLGN3,NEFL,NRXN3,EFNB3,LHX1,APBB1,NTN4,GLI2,NGFR,SLITRK3,GAP43,MAPK7,CYFIP2,FZD3,DPYSL5,SEMA3E,PAK3,MAP2,FEZ1,RGMA,CDH11,RNF165,EPHA3,CDH4,EPHB1,TNR,STXBP1,FGFR2
GO:BP	synapse organization	GO:0050808	5.19812e-17	16.2842	417	833	69	17816	NFATC4,IGSF9,SLITRK5,RAB39B,SHANK1,CTNNA2,MAGI2,EPHA4,NTNG2,LRRC4B,CNKSR2,SNCA,DLG4,L1CAM,WASF1,LRRTM4,CBLN1,NRXN1,ZNF365,DRP2,DGKB,PPFIA2,NFASC,CUX2,TIAM1,SEMA4A,NRCAM,PCDHB10,MAP1B,ADD2,SHISA6,NLGN2,OXTR,CTNND2,RAB3A,SNCB,TUBA1A,THBS2,MYO5A,CTTNBP2,SYN1,NLGN3,NEFL,SPOCK2,NRXN3,NRXN2,CACNB4,CLSTN1,ZMYND8,SLITRK3,GAP43,PCDH17,SEMA3E,CACNA2D2,C1QL1,PAK3,ABI2,CLSTN2,CACNB1,LRRTM1,LINGO2,CNTNAP4,ARHGEF15,EPHB1,TNR,SDK2,C3,SEZ6L,SRCIN1
GO:BP	regulation of nervous system development	GO:0051960	1.20014e-16	15.9208	938	833	111	17816	PBX1,NFATC4,GPR173,SLITRK5,THY1,SHANK1,MME,SMARCD3,STAR,HECW1,CTNNA2,LZTS1,MAGI2,EPHA4,NTNG2,TENM4,BMP4,LRRC4B,MAP6,DAB1,CACNG7,DPYSL3,SEMA3D,DTX1,DIXDC1,EFNA3,NOS1,GPC2,ROBO1,NRG3,GDI1,SNCA,CDON,SPP1,DLG4,L1CAM,ABCC8,CBLN1,NRXN1,ZNF365,TTBK1,MYCL,GSX2,SYT1,C16ORF45,PLXNC1,RNF112,CUX2,NEGR1,TIAM1,SEMA5B,SEMA4A,NRCAM,SARM1,GDF6,DPYSL2,MAP1B,CEND1,ATP8A2,RTN4,NLGN2,KIT,OXTR,DCC,KIAA0319,CHN1,TRIM46,THBS2,CRMP1,NTF3,STX1B,NLGN3,NEFL,EFNB3,SYT17,LHX1,LGI4,APBB1,GLI2,CLSTN1,NGFR,ZMYND8,SLITRK3,GAP43,HECW2,HES1,FZD3,SEMA3E,PAK3,SFRP2,MAP2,CAMK1D,FEZ1,ABI2,CLSTN2,LRRTM1,LINGO2,RGMA,MYB,EPHA3,OBSL1,CDH4,CNTN1,EOMES,ARHGEF15,EPHB1,TNR,SIX3,GPR56,LGALS1,SRCIN1
GO:BP	cell development	GO:0048468	1.59039e-16	15.7985	2179	833	194	17816	DOK6,FLOT1,PBX1,KIF3A,NFATC4,GPR173,IGSF9,SLITRK5,BOC,RGS4,SCARA3,THY1,SHANK1,MME,SMARCD3,STAR,OVOL2,C12ORF57,HECW1,ADAM22,KIF5A,CTNNA2,LZTS1,MAGI2,EPHA4,NTNG2,TENM4,REC8,BMP4,MAP6,DCX,DAB1,NYAP1,LAMC3,CACNG7,DPYSL3,DPY19L2,MEGF10,CDC25B,ANK2,SEMA3D,TMOD2,DTX1,ACSL4,DIXDC1,CELSR2,ICA1L,EFNA3,NOS1,GPC2,ROBO1,ARTN,LAMA2,PDE3A,NRG3,GDI1,CDON,TENM1,SPP1,DLG4,ANTXR1,NCDN,L1CAM,ABCC8,WASF1,MAP1A,KIF5C,UNC5B,NRXN1,ZNF365,PREX2,TTBK1,MYCL,HPRT1,ITGA1,GSX2,SYT1,ATCAY,FMN2,CDH23,LOX,CHL1,C16ORF45,PLXNC1,KDM3A,NFASC,RNF112,CUX2,NEB,PLP1,NEGR1,TIAM1,SEMA5B,SEMA4A,NRCAM,TBPL1,SARM1,ITGA4,GDF6,DPYSL2,PLA2G3,MAP1B,PAQR8,ATP8A2,RTN4,SLC44A4,RFX2,KIT,IRS2,DCC,SGCB,CTNND2,ELAVL4,NDN,RAB3A,SLC8A1,FOXC1,KIAA0319,PEX5,CHN1,TRIM46,CRMP1,ANGPT2,SYN1,NTF3,STX1B,NLGN3,NEFL,NRXN3,EFNB3,SYT17,LHX1,LGI4,TSHR,F2RL1,APBB1,NTN4,GLI2,NOTCH4,NGFR,PDGFRA,ZMYND8,SLITRK3,GAP43,CCDC136,SAMD14,FRY,HECW2,MAPK7,HES1,MFSD2A,RFX3,CYFIP2,FZD3,SULF2,JAM3,PDGFRB,DPYSL5,SEMA3E,CACNA2D2,C1QL1,PAK3,SFRP2,MAP2,CAMK1D,CNTNAP1,DMTN,FEZ1,ABI2,TTC26,FBN1,SH3GL2,STMN4,RGMA,CDH11,MYB,RNF165,EPHA3,OBSL1,CDH4,CNTN1,EOMES,CLU,EPHB1,TNR,SIX3,STXBP1,GPR56,LGALS1,SRRM4,RADIL,FGFR2,C3,SRCIN1
GO:BP	anatomical structure development	GO:0048856	2.81658e-16	15.5503	5986	833	403	17816	DOK6,FLOT1,BBS7,PBX1,KIF3A,SP1,NFATC4,GPR173,IGSF9,DOCK11,CARD11,SLITRK5,SLC17A8,TMEM65,BOC,RGS4,SPRED3,ABAT,SCARA3,PDE1B,THY1,SHANK1,MME,SMARCD3,STAR,OVOL2,EML1,MEGF11,C12ORF57,HECW1,HHEX,PFKFB3,TBX20,COL9A1,ADAM22,KIF5A,PPP4R4,RAI2,PKD2,CTNNA2,LZTS1,MYT1,MAGI2,VAV3,EPHA4,SRI,NTNG2,TENM4,REC8,BMP4,ETV7,LRRC4B,MAP6,LMO1,DCX,RORA,DAB1,LIN7A,ARNT2,PTGIS,NYAP1,LAMC3,CACNG7,DPYSL3,DPY19L2,MEGF10,CDC25B,ANK2,SMOC2,SEMA3D,PLEKHB1,TMOD2,DTX1,LIPA,TP53BP1,TMEFF2,HPSE,ACSL4,DIXDC1,KCNQ2,CELSR2,ICA1L,COL4A3BP,NHS,BST2,EFNA3,NOS1,ZNF521,CDHR3,TMEM178A,DSC3,TNFRSF13B,GPC2,ROBO1,ARTN,BASP1,LAMA2,PDE3A,NRG3,GDI1,ALOX15,RSPO2,SNCA,ALOX12B,CDON,TENM1,SPP1,DLG4,PDGFD,GALC,DACT3,ANTXR1,RBM11,MEA1,NCDN,MATR3,FAIM2,L1CAM,ABCC8,WASF1,PEG10,AKR1B1,MAP1A,CACNA1C,ADCYAP1R1,DCHS2,KIF5C,AMOT,UNC5B,BATF3,CBLN1,TBC1D32,NRXN1,ZNF365,PREX2,TTBK1,MYCL,ZIC5,HPRT1,TRERF1,ITGA1,GSX2,CA2,SYT1,ATCAY,AK4,FGF2,CRABP1,FMN2,CDH23,LOX,CHL1,FUT9,DRP2,SOX5,SLC1A2,CDH7,C16ORF45,APCDD1,KLHL3,DHRS2,APOLD1,IFT57,MMP16,BNC2,PLXNC1,RHOBTB2,KDM3A,TIMP1,NFASC,RNF112,CUX2,NEB,CHST8,VASH1,AGPAT5,PLP1,AIF1,CSRP2,NEGR1,TIAM1,GPI,SEMA5B,SEMA4A,NRCAM,PCDHB10,TBPL1,LTBP1,SARM1,DKK3,ADAMTS12,TTC9,ITGA4,CORO1A,GDF6,DPYSL2,TFRC,FGD5,ASTN1,PLA2G3,MAP1B,SHROOM4,CEND1,ADD2,BCL2L11,LCK,PAQR8,ATP8A2,TBCB,FABP5,PGK1,RTN4,HHIP,PPARGC1A,SLC44A4,NLGN2,BMPER,RFX2,APBA1,KIT,OXTR,IRS2,RASGRP1,DCC,SGCB,CTNND2,ELAVL4,NDN,RAB3A,SLC8A1,DYNC2H1,FOXC1,KIAA0319,PEX5,CHN1,ARL6,KCNQ4,RD3,ITPR1,TRIM46,THBS2,PIAS3,LGALS8,ATP2B4,CRMP1,MYO5A,ANGPT2,CTTNBP2,SYN1,NTF3,AFF2,FHL1,GCNT2,STX1B,NLGN3,NEFL,SPOCK2,NRXN3,EFNB3,SYT17,LHX1,LGI4,ESRRB,NRXN2,TSHR,F2RL1,APBB1,GGN,EFHC1,LSAMP,NTN4,GLI2,THSD7A,NOTCH4,CLSTN1,NGFR,PDGFRA,ZMYND8,SLITRK3,GAP43,SGCE,CCDC136,SAMD14,CDH22,FRY,APLP1,HECW2,INSIG2,TSHZ3,NRGN,MAPK7,SYNE1,HES1,FGF10,MFSD2A,PCDH17,CNTN3,KAZN,CLASP1,RFX3,SLC6A17,SEPT7,CYFIP2,AMHR2,HPCAL4,FZD3,MMP25,SULF2,JAM3,DACH2,CAMK4,DPF1,GPC6,ADAMTS16,RARRES2,SOBP,ALDOA,DFNA5,ADAM23,WDR35,PDGFRB,DPYSL5,SEMA3E,CACNA2D2,AARD,LOXL3,TAGLN3,FAT3,DCHS1,C1QL1,KCNAB2,PAK3,SFRP2,MAP2,ELAVL3,TTLL7,DGAT2,FOXI1,ASPH,XYLT1,CAMK1D,PCYT1B,CNTNAP1,PLCB1,TPI1,CMTM7,DMTN,CPS1,FEZ1,ABI2,TTC26,ZNF160,FBN1,CLSTN2,SH3GL2,NPAS1,PGF,LRRTM1,PSMB8,LINGO2,CDH13,MBOAT7,STMN4,RGMA,CDH11,RPGRIP1L,TUB,MYB,RNF165,EPHA3,OBSL1,NRG2,CDH4,CNTN1,EOMES,CD34,SPEG,FGF1,CLU,AACS,ARHGEF15,EPHB1,TNR,SIX3,STOX2,STXBP1,CYTL1,GPR56,LGALS1,SRRM4,KCNH1,RADIL,FGFR2,PPP1R17,MB,SDK2,C3,APC2,AGAP2,GNG8,SEZ6L,MMP2,SRCIN1
GO:BP	axon development	GO:0061564	4.27686e-16	15.3689	512	833	76	17816	DOK6,FLOT1,KIF3A,IGSF9,SLITRK5,BOC,THY1,C12ORF57,KIF5A,CTNNA2,EPHA4,NTNG2,MAP6,DCX,DAB1,SEMA3D,EFNA3,ROBO1,ARTN,LAMA2,GDI1,SPP1,L1CAM,MAP1A,KIF5C,UNC5B,NRXN1,CHL1,PLXNC1,NFASC,PLP1,TIAM1,SEMA5B,SEMA4A,NRCAM,ITGA4,DPYSL2,MAP1B,ATP8A2,RTN4,IRS2,DCC,NDN,RAB3A,CHN1,TRIM46,CRMP1,NLGN3,NEFL,NRXN3,EFNB3,LHX1,APBB1,NTN4,GLI2,NGFR,SLITRK3,GAP43,MAPK7,CYFIP2,FZD3,JAM3,DPYSL5,SEMA3E,PAK3,MAP2,FEZ1,RGMA,CDH11,RNF165,EPHA3,CDH4,EPHB1,TNR,STXBP1,FGFR2
GO:BP	behavior	GO:0007610	1.87367e-14	13.7273	607	833	81	17816	NETO1,LYPD1,NFATC4,APH1B,SLITRK5,ABAT,PDE1B,SHANK1,MME,STAR,C12ORF57,ADAM22,EPHA4,NAPEPLD,DAB1,TMOD2,DGKI,SNCA,DLG4,KCND2,ABCC8,MAP1A,NRXN1,PREX2,TTBK1,HPRT1,LRRN4,CDH23,CHL1,TACR3,SLC1A2,NOVA1,CUX2,NEGR1,GPI,PRKAR2B,ASTN1,CEND1,ATP8A2,GRM1,NLGN2,APBA1,KIT,OXTR,SCN1A,ELAVL4,HRH1,GRIK2,ADCY3,MYO5A,NTF3,AFF2,NLGN3,NRXN3,EFNB3,LGI4,NRXN2,TSHR,GRP,NRGN,PCDH17,GPR176,GLS,CAMK4,ATP1A2,SOBP,SORCS3,C1QL1,PLCB1,NPAS1,SGIP1,LRRTM1,CHRNA5,CNTNAP4,FAM19A2,TNR,ZFHX2,SIX3,JPH4,GNG8,SEZ6L
GO:BP	developmental process	GO:0032502	2.07085e-14	13.6839	6402	833	417	17816	DOK6,FLOT1,BBS7,PBX1,KIF3A,SP1,NFATC4,GPR173,IGSF9,DOCK11,CARD11,SLITRK5,SLC17A8,TMEM65,BOC,RGS4,SPRED3,ABAT,SCARA3,PDE1B,THY1,SHANK1,MME,SMARCD3,STAR,OVOL2,EML1,ABCA5,MEGF11,C12ORF57,HECW1,HHEX,PFKFB3,TBX20,COL9A1,ADAM22,KIF5A,PPP4R4,RAI2,PKD2,CTNNA2,LZTS1,MYT1,MAGI2,VAV3,EPHA4,SRI,NTNG2,TENM4,REC8,BMP4,NAPEPLD,ETV7,LRRC4B,ABCG1,MAP6,LMO1,DCX,RORA,DAB1,LIN7A,ARNT2,PTGIS,CLIP3,NYAP1,LAMC3,CACNG7,DPYSL3,DPY19L2,MEGF10,CDC25B,ANK2,SMOC2,SEMA3D,PLEKHB1,TMOD2,DTX1,LIPA,TP53BP1,TMEFF2,HPSE,ACSL4,DIXDC1,KCNQ2,CELSR2,ICA1L,COL4A3BP,NHS,BST2,EFNA3,NOS1,ZNF521,CDHR3,TMEM178A,DSC3,TNFRSF13B,GPC2,ROBO1,ARTN,BASP1,LAMA2,PDE3A,NRG3,GDI1,ALOX15,RSPO2,SNCA,ALOX12B,CDON,TENM1,SPP1,DLG4,PDGFD,GALC,DACT3,ANTXR1,RBM11,MEA1,NCDN,MATR3,ETV4,FAIM2,L1CAM,ABCC8,WASF1,PEG10,AKR1B1,MAP1A,CACNA1C,ADCYAP1R1,DCHS2,KIF5C,AMOT,UNC5B,BATF3,CBLN1,TBC1D32,NRXN1,ZNF365,PREX2,TTBK1,MYCL,ZIC5,HPRT1,TRERF1,ITGA1,GSX2,CA2,SYT1,ATCAY,AK4,FGF2,CRABP1,FMN2,CDH23,LOX,CHL1,FUT9,DRP2,SOX5,TACR3,SLC1A2,CDH7,C16ORF45,APCDD1,KLHL3,DHRS2,APOLD1,IFT57,MMP16,BNC2,PLXNC1,RHOBTB2,KDM3A,TIMP1,NFASC,RNF112,CUX2,NEB,CHST8,VASH1,AGPAT5,PLP1,AIF1,CSRP2,NEGR1,TIAM1,GPI,SEMA5B,SEMA4A,NRCAM,PCDHB10,TBPL1,LTBP1,SARM1,DKK3,ADAMTS12,TTC9,ITGA4,CORO1A,GDF6,DPYSL2,TFRC,RAB32,FGD5,ASTN1,PLA2G3,MAP1B,SHROOM4,CEND1,ADD2,BCL2L11,LCK,PAQR8,ATP8A2,TBCB,KCNMB1,FABP5,PGK1,RTN4,HHIP,PPARGC1A,SLC44A4,NLGN2,BMPER,RFX2,APBA1,KIT,OXTR,IRS2,RASGRP1,DCC,SGCB,CTNND2,ELAVL4,NDN,RAB3A,SLC8A1,DYNC2H1,FOXC1,KIAA0319,PEX5,CHN1,ARL6,KCNQ4,RD3,ITPR1,TRIM46,THBS2,PIAS3,LGALS8,ATP2B4,CRMP1,MYO5A,ANGPT2,CTTNBP2,SYN1,NTF3,AFF2,FHL1,GCNT2,STX1B,NLGN3,NEFL,SPOCK2,NRXN3,EFNB3,SYT17,LHX1,LGI4,ESRRB,NRXN2,TSHR,F2RL1,APBB1,GGN,EFHC1,LSAMP,NTN4,GLI2,THSD7A,NOTCH4,CLSTN1,NGFR,PDGFRA,ZMYND8,SLITRK3,GAP43,SGCE,CCDC136,SAMD14,CDH22,FRY,APLP1,HECW2,INSIG2,TSHZ3,NRGN,MAPK7,SYNE1,NQO1,HES1,FGF10,MFSD2A,PCDH17,CNTN3,KAZN,CLASP1,RFX3,SLC6A17,SEPT7,CYFIP2,AMHR2,HPCAL4,FZD3,FAM57B,MMP25,SULF2,JAM3,DACH2,CAMK4,DPF1,GPC6,ADAMTS16,RARRES2,SOBP,ALDOA,DFNA5,ADAM23,WDR35,PDGFRB,DPYSL5,SEMA3E,CACNA2D2,AARD,LOXL3,TAGLN3,FAT3,DCHS1,C1QL1,KCNAB2,PAK3,SFRP2,MAP2,ELAVL3,TTLL7,DGAT2,FOXI1,ASPH,XYLT1,CAMK1D,PCYT1B,CNTNAP1,PLCB1,TPI1,FADS1,CMTM7,GDPD2,DMTN,CPS1,FEZ1,ABI2,LRRC8C,TTC26,ZNF160,FBN1,CLSTN2,SH3GL2,NPAS1,PGF,IGFBP2,LRRTM1,PSMB8,LINGO2,CDH13,MBOAT7,STMN4,RGMA,CDH11,RPGRIP1L,TUB,MYB,RNF165,EPHA3,OBSL1,NRG2,CDH4,CNTN1,EOMES,CD34,SPEG,FGF1,CLU,AACS,ARHGEF15,EPHB1,TNR,SIX3,STOX2,STXBP1,CYTL1,GPR56,LGALS1,SRRM4,KCNH1,RADIL,FGFR2,PPP1R17,MB,SDK2,C3,APC2,AGAP2,GNG8,SEZ6L,MMP2,SRCIN1
GO:BP	anatomical structure morphogenesis	GO:0009653	3.43847e-14	13.4636	2742	833	221	17816	DOK6,FLOT1,BBS7,PBX1,KIF3A,SP1,NFATC4,IGSF9,SLITRK5,BOC,SCARA3,THY1,SHANK1,SMARCD3,OVOL2,MEGF11,C12ORF57,HECW1,HHEX,TBX20,COL9A1,KIF5A,PKD2,CTNNA2,LZTS1,MAGI2,VAV3,EPHA4,NTNG2,TENM4,BMP4,ETV7,MAP6,DCX,RORA,DAB1,PTGIS,NYAP1,LAMC3,CACNG7,ANK2,SMOC2,SEMA3D,TMOD2,LIPA,TMEFF2,HPSE,CELSR2,COL4A3BP,EFNA3,NOS1,CDHR3,ROBO1,ARTN,BASP1,LAMA2,NRG3,GDI1,RSPO2,CDON,SPP1,DLG4,ANTXR1,FAIM2,L1CAM,ABCC8,WASF1,MAP1A,CACNA1C,KIF5C,AMOT,UNC5B,CBLN1,TBC1D32,NRXN1,ZNF365,PREX2,HPRT1,ITGA1,GSX2,CA2,SYT1,FGF2,LOX,CHL1,CDH7,C16ORF45,KLHL3,APOLD1,IFT57,MMP16,PLXNC1,RHOBTB2,NFASC,CUX2,NEB,VASH1,TIAM1,GPI,SEMA5B,SEMA4A,NRCAM,TBPL1,SARM1,DKK3,ADAMTS12,ITGA4,CORO1A,DPYSL2,FGD5,PLA2G3,MAP1B,CEND1,BCL2L11,ATP8A2,PGK1,RTN4,HHIP,PPARGC1A,SLC44A4,BMPER,RFX2,KIT,IRS2,DCC,CTNND2,ELAVL4,NDN,RAB3A,DYNC2H1,FOXC1,CHN1,ARL6,KCNQ4,TRIM46,THBS2,LGALS8,CRMP1,MYO5A,ANGPT2,NTF3,FHL1,NLGN3,NEFL,NRXN3,EFNB3,SYT17,LHX1,TSHR,APBB1,NTN4,GLI2,THSD7A,NOTCH4,NGFR,PDGFRA,SLITRK3,GAP43,CCDC136,CDH22,FRY,APLP1,HECW2,INSIG2,MAPK7,HES1,FGF10,CLASP1,SEPT7,CYFIP2,AMHR2,FZD3,SULF2,JAM3,GPC6,ADAMTS16,SOBP,ALDOA,PDGFRB,DPYSL5,SEMA3E,DCHS1,PAK3,SFRP2,MAP2,FOXI1,ASPH,CNTNAP1,DMTN,FEZ1,ABI2,FBN1,SH3GL2,PGF,PSMB8,CDH13,MBOAT7,RGMA,CDH11,RPGRIP1L,RNF165,EPHA3,OBSL1,CDH4,EOMES,CD34,FGF1,CLU,ARHGEF15,EPHB1,TNR,SIX3,STXBP1,GPR56,KCNH1,RADIL,FGFR2,SDK2,C3,MMP2,SRCIN1
GO:BP	cell adhesion	GO:0007155	8.2508e-14	13.0835	1417	833	138	17816	FLOT1,IGSF9,CARD11,PCDHGB7,FBLN5,BOC,KIFAP3,ABAT,THY1,MEGF11,ADAM22,CTNNA2,VAV3,EPHA4,NTNG2,TENM4,BMP4,JAM2,LRRC4B,PCDH11X,DAB1,LAMC3,MEGF10,SMOC2,DTX1,HPSE,CELSR2,CDHR3,DSC3,ROBO1,LAMA2,ALOX15,CDON,TENM1,SPP1,DLG4,ANTXR1,L1CAM,C1QTNF1,DCHS2,CBLN1,SORBS1,CLDN12,NRXN1,STK10,ITGA1,CD47,CDH23,CHL1,PPFIA2,CDH7,ADAMTS13,VWF,PLXNC1,NFASC,AIF1,NEGR1,TIAM1,GRAP2,NRCAM,PCDHB10,CADM2,CORO2B,ADAMTS12,ITGA4,CORO1A,TFRC,ASTN1,ADD2,BCL2L11,LCK,PDZD2,NLGN2,APBA1,KIT,RASGRP1,CD200,CTNND2,THBS2,ANGPT2,GCNT2,NLGN3,SPOCK2,NRXN3,EFNB3,HMCN1,NRXN2,LSAMP,GLI2,CLSTN1,PDGFRA,SLITRK3,SGCE,CDH22,APLP1,FIBP,MAPK7,HES1,PCDH17,CNTN3,CLASP1,CYFIP2,JAM3,ADAM23,SEMA3E,LOXL3,FAT3,DCHS1,PAK3,SFRP2,CNTNAP1,DMTN,FEZ1,FBN1,CLSTN2,IGFBP2,CDH13,CNTNAP4,CDH11,DST,PCDH20,MYB,EPHA3,CDH4,CNTN1,CD34,GNE,PCDH10,EPHB1,TNR,ATP1B1,STXBP1,GPR56,LGALS1,PCDHGB6,RADIL,SDK2,SRCIN1
GO:BP	regulation of multicellular organismal process	GO:0051239	9.42873e-14	13.0255	3272	833	250	17816	FLOT1,PBX1,HK1,NETO1,SP1,NFATC4,GPR173,CACNG4,F12,ELOVL6,CARD11,SLITRK5,TMEM65,TRPC3,RGS4,ABAT,PROCR,THY1,SHANK1,MME,SMARCD3,STAR,OVOL2,C12ORF57,HECW1,HHEX,TBX20,CTNNA2,LZTS1,MAGI2,EPHA4,SRI,NTNG2,TENM4,BMP4,TRPV3,LRRC4B,MAP6,LMO1,ADRA2A,RORA,DAB1,PTGIS,CNIH2,CACNG7,DPYSL3,MEGF10,ANK2,SMOC2,SEMA3D,DTX1,TP53BP1,HPSE,PPP1R11,DIXDC1,CELSR2,BST2,EFNA3,NOS1,TMEM178A,GPC2,SYT11,ROBO1,BASP1,LAMA2,PDE3A,NRG3,GDI1,RSPO2,SNCA,ALOX12B,STK39,CDON,SPP1,DLG4,KCND2,PDGFD,DACT3,KCNMA1,L1CAM,C1QTNF1,ABCC8,CACNA1C,AMOT,CBLN1,NRXN1,ZNF365,TBXAS1,CACNG8,TTBK1,MYCL,CD47,GSX2,CA2,SYT1,FGF2,CACNA1G,LOX,SOX5,TACR3,C16ORF45,APOLD1,PLXNC1,KDM3A,TIMP1,NOVA1,RNF112,CUX2,VASH1,AIF1,NEGR1,TIAM1,GPI,SEMA5B,SEMA4A,NRCAM,LTBP1,SARM1,CORO2B,ADAMTS12,RAB8B,GDF6,DPYSL2,TFRC,MAP1B,GNAI2,CEND1,BCL2L11,NLRP1,ATP8A2,FABP5,PGK1,RTN4,GRM1,PPARGC1A,SHISA6,NLGN2,BMPER,KIT,OXTR,RASGRP1,DCC,ABHD6,CD200,SLC8A1,FOXC1,KIAA0319,PEX5,HRH1,ZNF287,CHN1,ITPR1,TRIM46,THBS2,PIAS3,ATP2B4,CRMP1,ANGPT2,NTF3,GCNT2,STX1B,UBE2L6,NLGN3,NEFL,EFNB3,SYT17,LHX1,LGI4,ESRRB,TSHR,F2RL1,APBB1,NTN4,CACNB4,GLI2,NOTCH4,EHD3,CLSTN1,KSR2,NGFR,PDGFRA,ZMYND8,SLITRK3,KCNK15,GAP43,GAPDH,HECW2,TSHZ3,MAPK7,HES1,FGF10,CLASP1,RFX3,SEPT7,FZD3,NOVA2,MAPRE2,SULF2,GLS,CAMK4,GPC6,ATP1A2,PDGFRB,SEMA3E,CACNA2D2,LOXL3,ATP2A3,PAK3,SFRP2,MAP2,ASPH,CAMK1D,PLCB1,GDPD2,DMTN,FEZ1,FXYD7,ABI2,FBN1,CLSTN2,PGF,CACNB1,LRRTM1,PSMB8,LINGO2,RGMA,MYB,EPHA3,OBSL1,SCAMP5,CDH4,CNTN1,EOMES,CD34,FGF1,CLU,ARHGEF15,FXYD6,EPHB1,TNR,ZFHX2,SIX3,ATP1B1,GPR56,LGALS1,FGFR2,JPH4,C3,AGAP2,SRCIN1
GO:BP	biological adhesion	GO:0022610	1.25063e-13	12.9029	1424	833	138	17816	FLOT1,IGSF9,CARD11,PCDHGB7,FBLN5,BOC,KIFAP3,ABAT,THY1,MEGF11,ADAM22,CTNNA2,VAV3,EPHA4,NTNG2,TENM4,BMP4,JAM2,LRRC4B,PCDH11X,DAB1,LAMC3,MEGF10,SMOC2,DTX1,HPSE,CELSR2,CDHR3,DSC3,ROBO1,LAMA2,ALOX15,CDON,TENM1,SPP1,DLG4,ANTXR1,L1CAM,C1QTNF1,DCHS2,CBLN1,SORBS1,CLDN12,NRXN1,STK10,ITGA1,CD47,CDH23,CHL1,PPFIA2,CDH7,ADAMTS13,VWF,PLXNC1,NFASC,AIF1,NEGR1,TIAM1,GRAP2,NRCAM,PCDHB10,CADM2,CORO2B,ADAMTS12,ITGA4,CORO1A,TFRC,ASTN1,ADD2,BCL2L11,LCK,PDZD2,NLGN2,APBA1,KIT,RASGRP1,CD200,CTNND2,THBS2,ANGPT2,GCNT2,NLGN3,SPOCK2,NRXN3,EFNB3,HMCN1,NRXN2,LSAMP,GLI2,CLSTN1,PDGFRA,SLITRK3,SGCE,CDH22,APLP1,FIBP,MAPK7,HES1,PCDH17,CNTN3,CLASP1,CYFIP2,JAM3,ADAM23,SEMA3E,LOXL3,FAT3,DCHS1,PAK3,SFRP2,CNTNAP1,DMTN,FEZ1,FBN1,CLSTN2,IGFBP2,CDH13,CNTNAP4,CDH11,DST,PCDH20,MYB,EPHA3,CDH4,CNTN1,CD34,GNE,PCDH10,EPHB1,TNR,ATP1B1,STXBP1,GPR56,LGALS1,PCDHGB6,RADIL,SDK2,SRCIN1
GO:BP	regulation of biological quality	GO:0065008	6.17037e-13	12.2097	4067	833	291	17816	FLOT1,GRIK3,KCNH5,HK1,NETO1,KIF3A,GRIK5,NFATC4,IGSF9,CACNG4,F12,SLC12A8,PIK3R5,DOCK11,ELOVL6,SCPEP1,CARD11,SLITRK5,SLC17A8,TRPC3,RGS4,ABAT,PROCR,PDE1B,THY1,SHANK1,MME,STAR,FRRS1L,PKD2,CTNNA2,CPT1C,STEAP2,LZTS1,TMSB15A,VAV3,EPHA4,SRI,NTNG2,BMP4,NAPEPLD,MOXD1,LRRC4B,ABCG1,LMO1,FAM155A,ADRA2A,SH3BGRL3,RORA,LIN7A,PTGIS,CNIH2,CACNG7,ANK2,MICAL1,SEMA3D,TMOD2,KCNT2,LIPA,DGKI,HPSE,BHMT,COL4A3BP,FGFBP3,NOS1,TMEM178A,TNFRSF13B,SYT11,GNG2,PDE3A,GDI1,ALOX15,SNCA,ALOX12B,STK39,TENM1,CA12,PRIMA1,SPP1,DLG4,KCND2,NCDN,GRIA3,KCNMA1,L1CAM,C1QTNF1,ABCC8,WASF1,AKR1B1,MAP1A,CACNA1C,ADCYAP1R1,ENHO,CBLN1,NRXN1,ZNF365,TBXAS1,CACNG8,TRERF1,ITGA1,CD47,CA2,SYT1,FGF2,CRABP1,FMN2,CDH23,CACNA1G,LOX,TACR3,DGKB,PPFIA2,SLC1A2,KLHL3,DHRS2,ADAMTS13,VWF,PLXNC1,RHOBTB2,KDM3A,NOVA1,CUX2,NEB,CHST8,AIF1,KANK4,TIAM1,F10,GPI,SEMA5B,SCG5,SESN3,SEMA4A,NRCAM,PRKAR2B,LTBP1,CORO2B,RIMS4,DKK3,RAB8B,CORO1A,DPYSL2,TFRC,FGD5,GNG3,PTGFR,MAP1B,GNAI2,ADD2,BCL2L11,LCK,ATP8A2,KCNMB1,IQSEC2,FABP5,RTN4,GRM1,PPARGC1A,SLC44A4,SHISA6,NLGN2,APBA1,KIT,OXTR,IRS2,DCC,SCN1A,ABHD6,NDN,RAB3A,SLC8A1,FOXC1,HRH1,TUBA1A,GRIK2,ITPR1,TRIM46,THBS2,PIAS3,PLCH1,ATP2B4,ADCY3,MYO5A,CTTNBP2,SYN1,FHL1,GCNT2,STX1B,NLGN3,NEFL,NRXN3,SYT17,ESRRB,NRXN2,TSHR,GRP,F2RL1,SYT9,CACNB4,EHD3,CLSTN1,DGKE,KSR2,NGFR,PDGFRA,ZMYND8,SLITRK3,KCNK15,GAP43,PIP5KL1,BNIP3L,GAPDH,FIBP,TSHZ3,NRGN,SYNE1,NQO1,FGF10,CADPS,B4GALNT1,RFX3,SEPT7,NOVA2,AMPD2,JAM3,FABP3,GPC6,ADAMTS16,ATP1A2,KCNQ3,ALDOA,WDR35,SEMA3E,CACNA2D2,SORCS3,SLC4A8,ATP2A3,KCTD17,SLC39A6,GABRA3,PAK3,MAP2,SIT1,DGAT2,ASPH,CNTNAP1,PLCB1,DMTN,CPS1,ABI2,LRRC8C,LRAT,TMEM97,TXNDC15,KCNS3,FBN1,CLSTN2,LCA5,TMEM14A,SGIP1,LRRTM1,PSMB8,LINGO2,PRRT2,CHRNA5,PDK3,CNTNAP4,RGMA,TUB,MYB,CDH4,CD34,NSG1,CLU,PCSK1N,AACS,ARHGEF15,EPHB1,TNR,ATP1B1,STXBP1,PIEZO2,CYTL1,LGALS1,KCNH1,MB,JPH4,C3,DTD1,CALY,SRCIN1
GO:BP	movement of cell or subcellular component	GO:0006928	3.25943e-12	11.4869	2188	833	182	17816	DOK6,KIF3A,SP1,GPR173,IGSF9,BOC,KIFAP3,THY1,OVOL2,TBX20,KIF5A,CTNNA2,MAGI2,TMSB15A,VAV3,EPHA4,SRI,BMP4,JAM2,DCX,ADRA2A,DAB1,CNIH2,DPYSL3,MEGF10,ANK2,TNS1,SMOC2,SEMA3D,TMEFF2,DIXDC1,BST2,EFNA3,ROBO1,ARTN,LAMA2,NRG3,STK39,PDGFD,L1CAM,ABCC8,WASF1,MAP1A,CACNA1C,KIF5C,AMOT,UNC5B,NRXN1,STK10,ITGA1,CD47,GSX2,FGF2,FMN2,CACNA1G,LOX,CHL1,TACR3,C16ORF45,IFT57,MGARP,PLXNC1,RHOBTB2,TIMP1,NFASC,NEB,VASH1,AIF1,TIAM1,F10,GPI,SEMA5B,SEMA4A,NRCAM,TTLL6,ADAMTS12,ITGA4,CORO1A,DPYSL2,ASTN1,PLA2G3,MAP1B,GNAI2,CEND1,ADD2,LCK,RTN4,PRSS3,PPARGC1A,BMPER,APBA1,KIT,IRS2,RASGRP1,DCC,SCN1A,ABHD6,CD200,NDN,SLC8A1,DYNC2H1,FOXC1,KIAA0319,PEX5,HRH1,CHN1,TRIM46,LGALS8,ATP2B4,ADCY3,CRMP1,MYO5A,ANGPT2,NTF3,GCNT2,NEFL,SPOCK2,NRXN3,EFNB3,LHX1,F2RL1,EFHC1,NTN4,GLI2,PDGFRA,ZMYND8,PHACTR1,GAP43,PIP5KL1,DYNC1I1,MAPK7,HES1,FGF10,CLASP1,RFX3,SEPT7,CYFIP2,FZD3,MAPRE2,PRR5L,JAM3,GPC6,ATP1A2,RARRES2,CH25H,WDR35,PDGFRB,MAATS1,DPYSL5,SEMA3E,KIF21B,DCHS1,PAK3,SFRP2,MAP2,CAMK1D,PLCB1,DMTN,FEZ1,ABI2,MGAT3,TTC26,PGF,LCA5,CDH13,MBOAT7,DST,TUB,RNF165,EPHA3,NRG2,CDH4,CD34,FGF1,EPHB1,TNR,SIX3,ATP1B1,GPR56,RSPH9,APC2,SRCIN1
GO:BP	regulation of localization	GO:0032879	2.369e-11	10.6254	2834	833	217	17816	FLOT1,KCNH5,HK1,NETO1,KIF3A,LYPD1,SP1,GNB5,GRIK5,GPR173,CACNG4,TRPC3,RGS4,ABAT,THY1,SHANK1,HECW1,PKD2,CTNNA2,MAGI2,TMSB15A,SRI,BMP4,TRPV3,KCNJ9,ABCG1,ADRA2A,CLIP3,CNIH2,CACNG7,DPYSL3,ANK2,MICAL1,SMOC2,SEMA3D,NECAB2,DGKI,TMEFF2,PPP1R11,KCNQ2,BST2,NOS1,SYT11,ROBO1,LAMA2,NRG3,GDI1,ALOX15,SNCA,ALOX12B,STK39,TENM1,SPP1,DLG4,KCND2,PDGFD,GRIA3,KCNMA1,C1QTNF1,ABCC8,MAP1A,CACNA1C,ADCYAP1R1,AMOT,SORBS1,NRXN1,SNAP91,CACNG8,STK10,CD47,GSX2,CA2,SYT1,ATCAY,FGF2,CACNA1G,TACR3,SLC1A2,C16ORF45,PLXNC1,LRRC55,TIMP1,VASH1,REEP2,AIF1,TIAM1,F10,OAZ2,GPI,SEMA5B,SCG5,SEMA4A,TTLL6,LEPROTL1,CORO2B,RIMS4,ITGA4,RAB8B,CORO1A,DPYSL2,ANKFY1,MAP1B,GNAI2,GRIA4,NLRP1,LCK,ATP8A2,KCNMB1,IQSEC2,FABP5,RTN4,PPARGC1A,SHISA6,NLGN2,BMPER,APBA1,KIT,OXTR,IRS2,RASGRP1,SCN1A,ABHD6,CD200,RAB3A,SLC8A1,KCNQ4,ITPR1,TRIM46,PLCH1,ATP2B4,MYO5A,ANGPT2,SYN1,NTF3,FHL1,GCNT2,STX1B,NLGN3,NEFL,SPOCK2,NRXN3,SYT17,KAT7,GRP,F2RL1,APBB1,SYT9,CACNB4,EHD3,NGFR,PDGFRA,ZMYND8,KCNK15,PIP5KL1,DNAJC6,BNIP3L,GAPDH,HECW2,FGF10,PCDH17,CLASP1,RFX3,SEPT7,MAPRE2,PRR5L,JAM3,FABP3,GPC6,ATP1A2,RARRES2,KCNQ3,PDGFRB,SEMA3E,CACNA2D2,GRM7,KCNAB2,PAK3,SFRP2,MAP2,CAMK1D,PLCB1,DMTN,KCNA3,FEZ1,FXYD7,MGAT3,LRAT,KCNS3,SH3GL2,PGF,TMEM14A,CACNB1,SGIP1,LRRTM1,PRRT2,CHRNA5,CDH13,TUB,MYB,EPHA3,SCAMP5,NRG2,CNTN1,CD34,FGF1,CLU,ABLIM3,AACS,FXYD6,ATP1B1,STXBP1,GPR56,KCNH1,JPH4,C3,CALY,SRCIN1
GO:BP	regulation of neurogenesis	GO:0050767	4.8929e-11	10.3104	832	833	91	17816	PBX1,NFATC4,GPR173,THY1,SHANK1,MME,SMARCD3,STAR,HECW1,CTNNA2,LZTS1,MAGI2,EPHA4,TENM4,BMP4,MAP6,DAB1,CACNG7,DPYSL3,SEMA3D,DTX1,DIXDC1,EFNA3,NOS1,GPC2,ROBO1,NRG3,GDI1,CDON,SPP1,DLG4,L1CAM,ABCC8,ZNF365,TTBK1,MYCL,GSX2,SYT1,C16ORF45,PLXNC1,RNF112,CUX2,NEGR1,TIAM1,SEMA5B,SEMA4A,NRCAM,SARM1,GDF6,DPYSL2,MAP1B,ATP8A2,RTN4,KIT,DCC,KIAA0319,CHN1,TRIM46,CRMP1,NTF3,STX1B,NLGN3,NEFL,EFNB3,SYT17,APBB1,GLI2,NGFR,ZMYND8,HECW2,HES1,FZD3,SEMA3E,PAK3,SFRP2,MAP2,CAMK1D,FEZ1,ABI2,RGMA,MYB,EPHA3,OBSL1,CDH4,CNTN1,EOMES,TNR,SIX3,GPR56,LGALS1,SRCIN1
GO:BP	cellular developmental process	GO:0048869	2.05233e-10	9.68775	4435	833	301	17816	DOK6,FLOT1,BBS7,PBX1,KIF3A,NFATC4,GPR173,IGSF9,DOCK11,CARD11,SLITRK5,BOC,RGS4,SCARA3,PDE1B,THY1,SHANK1,MME,SMARCD3,STAR,OVOL2,EML1,ABCA5,C12ORF57,HECW1,HHEX,TBX20,ADAM22,KIF5A,CTNNA2,LZTS1,MYT1,MAGI2,EPHA4,NTNG2,TENM4,REC8,BMP4,NAPEPLD,ETV7,ABCG1,MAP6,LMO1,DCX,RORA,DAB1,CLIP3,NYAP1,LAMC3,CACNG7,DPYSL3,DPY19L2,MEGF10,CDC25B,ANK2,SEMA3D,PLEKHB1,TMOD2,DTX1,LIPA,ACSL4,DIXDC1,CELSR2,ICA1L,COL4A3BP,NHS,EFNA3,NOS1,ZNF521,CDHR3,TMEM178A,DSC3,TNFRSF13B,GPC2,ROBO1,ARTN,BASP1,LAMA2,PDE3A,NRG3,GDI1,RSPO2,CDON,TENM1,SPP1,DLG4,DACT3,ANTXR1,RBM11,MEA1,NCDN,ETV4,FAIM2,L1CAM,ABCC8,WASF1,PEG10,MAP1A,ADCYAP1R1,KIF5C,AMOT,UNC5B,BATF3,CBLN1,NRXN1,ZNF365,PREX2,TTBK1,MYCL,ZIC5,HPRT1,ITGA1,GSX2,CA2,SYT1,ATCAY,FGF2,FMN2,CDH23,LOX,CHL1,SOX5,CDH7,C16ORF45,DHRS2,APOLD1,PLXNC1,RHOBTB2,KDM3A,NFASC,RNF112,CUX2,NEB,VASH1,AGPAT5,PLP1,CSRP2,NEGR1,TIAM1,SEMA5B,SEMA4A,NRCAM,TBPL1,SARM1,ADAMTS12,ITGA4,CORO1A,GDF6,DPYSL2,TFRC,RAB32,FGD5,ASTN1,PLA2G3,MAP1B,CEND1,LCK,PAQR8,ATP8A2,TBCB,PGK1,RTN4,HHIP,PPARGC1A,SLC44A4,RFX2,KIT,IRS2,RASGRP1,DCC,SGCB,CTNND2,ELAVL4,NDN,RAB3A,SLC8A1,DYNC2H1,FOXC1,KIAA0319,PEX5,CHN1,ARL6,TRIM46,PIAS3,CRMP1,MYO5A,ANGPT2,SYN1,NTF3,FHL1,GCNT2,STX1B,NLGN3,NEFL,SPOCK2,NRXN3,EFNB3,SYT17,LHX1,LGI4,ESRRB,TSHR,F2RL1,APBB1,GGN,NTN4,GLI2,THSD7A,NOTCH4,NGFR,PDGFRA,ZMYND8,SLITRK3,GAP43,CCDC136,SAMD14,CDH22,FRY,HECW2,MAPK7,SYNE1,HES1,FGF10,MFSD2A,KAZN,CLASP1,RFX3,SEPT7,CYFIP2,FZD3,FAM57B,SULF2,JAM3,CAMK4,RARRES2,ALDOA,DFNA5,PDGFRB,DPYSL5,SEMA3E,CACNA2D2,LOXL3,DCHS1,C1QL1,KCNAB2,PAK3,SFRP2,MAP2,ELAVL3,TTLL7,FOXI1,CAMK1D,CNTNAP1,PLCB1,FADS1,CMTM7,GDPD2,DMTN,CPS1,FEZ1,ABI2,LRRC8C,TTC26,FBN1,SH3GL2,PGF,PSMB8,CDH13,MBOAT7,STMN4,RGMA,CDH11,MYB,RNF165,EPHA3,OBSL1,CDH4,CNTN1,EOMES,CD34,SPEG,FGF1,CLU,AACS,EPHB1,TNR,SIX3,STXBP1,CYTL1,GPR56,LGALS1,SRRM4,KCNH1,RADIL,FGFR2,MB,SDK2,C3,APC2,MMP2,SRCIN1
GO:BP	cell differentiation	GO:0030154	3.57085e-10	9.44723	4245	833	290	17816	DOK6,FLOT1,BBS7,PBX1,KIF3A,NFATC4,GPR173,IGSF9,DOCK11,CARD11,SLITRK5,BOC,RGS4,SCARA3,PDE1B,THY1,SHANK1,MME,SMARCD3,STAR,OVOL2,EML1,ABCA5,C12ORF57,HECW1,HHEX,TBX20,ADAM22,KIF5A,CTNNA2,LZTS1,MYT1,MAGI2,EPHA4,NTNG2,TENM4,REC8,BMP4,NAPEPLD,ETV7,ABCG1,MAP6,LMO1,DCX,RORA,DAB1,CLIP3,NYAP1,LAMC3,CACNG7,DPYSL3,DPY19L2,MEGF10,CDC25B,ANK2,SEMA3D,PLEKHB1,TMOD2,DTX1,ACSL4,DIXDC1,CELSR2,ICA1L,NHS,EFNA3,NOS1,ZNF521,TMEM178A,DSC3,TNFRSF13B,GPC2,ROBO1,ARTN,BASP1,LAMA2,PDE3A,NRG3,GDI1,RSPO2,CDON,TENM1,SPP1,DLG4,DACT3,ANTXR1,RBM11,MEA1,NCDN,ETV4,FAIM2,L1CAM,ABCC8,WASF1,PEG10,MAP1A,ADCYAP1R1,KIF5C,AMOT,UNC5B,BATF3,CBLN1,NRXN1,ZNF365,PREX2,TTBK1,MYCL,ZIC5,HPRT1,ITGA1,GSX2,CA2,SYT1,ATCAY,FGF2,FMN2,CDH23,LOX,CHL1,SOX5,C16ORF45,DHRS2,APOLD1,PLXNC1,KDM3A,NFASC,RNF112,CUX2,NEB,AGPAT5,PLP1,CSRP2,NEGR1,TIAM1,SEMA5B,SEMA4A,NRCAM,TBPL1,SARM1,ADAMTS12,ITGA4,GDF6,DPYSL2,TFRC,RAB32,ASTN1,PLA2G3,MAP1B,CEND1,LCK,PAQR8,ATP8A2,TBCB,PGK1,RTN4,HHIP,PPARGC1A,SLC44A4,RFX2,KIT,IRS2,RASGRP1,DCC,SGCB,CTNND2,ELAVL4,NDN,RAB3A,SLC8A1,DYNC2H1,FOXC1,KIAA0319,PEX5,CHN1,ARL6,TRIM46,PIAS3,CRMP1,MYO5A,ANGPT2,SYN1,NTF3,FHL1,GCNT2,STX1B,NLGN3,NEFL,SPOCK2,NRXN3,EFNB3,SYT17,LHX1,LGI4,ESRRB,TSHR,F2RL1,APBB1,GGN,NTN4,GLI2,THSD7A,NOTCH4,NGFR,PDGFRA,ZMYND8,SLITRK3,GAP43,CCDC136,SAMD14,FRY,HECW2,MAPK7,SYNE1,HES1,FGF10,MFSD2A,KAZN,CLASP1,RFX3,SEPT7,CYFIP2,FZD3,FAM57B,SULF2,JAM3,CAMK4,RARRES2,DFNA5,PDGFRB,DPYSL5,SEMA3E,CACNA2D2,LOXL3,DCHS1,C1QL1,KCNAB2,PAK3,SFRP2,MAP2,ELAVL3,TTLL7,FOXI1,CAMK1D,CNTNAP1,PLCB1,FADS1,CMTM7,GDPD2,DMTN,CPS1,FEZ1,ABI2,LRRC8C,TTC26,FBN1,SH3GL2,PGF,PSMB8,MBOAT7,STMN4,RGMA,CDH11,MYB,RNF165,EPHA3,OBSL1,CDH4,CNTN1,EOMES,CD34,SPEG,FGF1,CLU,AACS,EPHB1,TNR,SIX3,STXBP1,CYTL1,GPR56,LGALS1,SRRM4,KCNH1,RADIL,FGFR2,MB,SDK2,C3,APC2,MMP2,SRCIN1
GO:BP	regulation of transport	GO:0051049	3.7596e-10	9.42486	1881	833	157	17816	FLOT1,KCNH5,HK1,NETO1,KIF3A,GNB5,GRIK5,CACNG4,TRPC3,RGS4,ABAT,THY1,SHANK1,HECW1,PKD2,MAGI2,SRI,BMP4,TRPV3,KCNJ9,ABCG1,ADRA2A,CLIP3,CNIH2,CACNG7,ANK2,MICAL1,NECAB2,DGKI,PPP1R11,KCNQ2,BST2,NOS1,SYT11,GDI1,ALOX15,SNCA,ALOX12B,STK39,TENM1,SPP1,DLG4,KCND2,GRIA3,KCNMA1,C1QTNF1,ABCC8,CACNA1C,ADCYAP1R1,SORBS1,NRXN1,SNAP91,CACNG8,CD47,CA2,SYT1,CACNA1G,SLC1A2,LRRC55,REEP2,AIF1,TIAM1,OAZ2,GPI,SCG5,RIMS4,RAB8B,CORO1A,DPYSL2,ANKFY1,MAP1B,GNAI2,GRIA4,NLRP1,ATP8A2,KCNMB1,FABP5,PPARGC1A,SHISA6,NLGN2,APBA1,OXTR,IRS2,RASGRP1,SCN1A,CD200,RAB3A,SLC8A1,KCNQ4,ITPR1,TRIM46,ATP2B4,MYO5A,SYN1,NTF3,FHL1,STX1B,NLGN3,NEFL,NRXN3,SYT17,GRP,F2RL1,APBB1,SYT9,CACNB4,EHD3,KCNK15,DNAJC6,BNIP3L,GAPDH,HECW2,FGF10,PCDH17,CLASP1,RFX3,PRR5L,FABP3,ATP1A2,KCNQ3,PDGFRB,CACNA2D2,GRM7,KCNAB2,MAP2,CAMK1D,DMTN,KCNA3,FEZ1,FXYD7,LRAT,KCNS3,SH3GL2,TMEM14A,CACNB1,SGIP1,LRRTM1,PRRT2,CHRNA5,CDH13,TUB,MYB,EPHA3,SCAMP5,CNTN1,CD34,CLU,ABLIM3,AACS,FXYD6,ATP1B1,STXBP1,KCNH1,JPH4,C3,CALY,SRCIN1
GO:BP	glutamate receptor signaling pathway	GO:0007215	7.73425e-10	9.11158	99	833	26	17816	GRIK3,GRM8,NETO1,GRIK5,CACNG4,GRM3,SHANK1,FRRS1L,CNIH2,CACNG7,NECAB2,DLG4,GRIA3,NRXN1,CACNG8,TIAM1,GRIA4,GRM1,PPARGC1A,SHISA6,NLGN2,GRIK2,NLGN3,NEFL,GRM7,PLCB1
GO:BP	central nervous system development	GO:0007417	7.95998e-10	9.09909	1003	833	100	17816	BBS7,KIF3A,SLITRK5,SLC17A8,RGS4,ABAT,SHANK1,STAR,EML1,C12ORF57,PFKFB3,TBX20,ADAM22,PKD2,CTNNA2,EPHA4,TENM4,BMP4,DCX,RORA,DAB1,ARNT2,LAMC3,DIXDC1,ROBO1,BASP1,NRG3,CDON,FAIM2,CBLN1,NRXN1,ZNF365,TTBK1,ZIC5,HPRT1,GSX2,SYT1,AK4,DRP2,SLC1A2,C16ORF45,CHST8,PLP1,AIF1,NRCAM,DPYSL2,SHROOM4,CEND1,BCL2L11,RTN4,PPARGC1A,OXTR,IRS2,DCC,NDN,SLC8A1,DYNC2H1,FOXC1,PEX5,ARL6,ATP2B4,CTTNBP2,AFF2,NLGN3,NEFL,LHX1,EFHC1,GLI2,CDH22,NRGN,HES1,FGF10,MFSD2A,SLC6A17,HPCAL4,FZD3,ADAM23,LOXL3,TAGLN3,SFRP2,MAP2,CNTNAP1,PLCB1,FEZ1,SH3GL2,NPAS1,MBOAT7,CDH11,RPGRIP1L,CNTN1,EOMES,CLU,EPHB1,TNR,SIX3,GPR56,FGFR2,PPP1R17,C3,SEZ6L
GO:BP	axon guidance	GO:0007411	8.04602e-10	9.09442	270	833	44	17816	DOK6,KIF3A,IGSF9,BOC,KIF5A,EPHA4,DAB1,SEMA3D,EFNA3,ROBO1,ARTN,LAMA2,L1CAM,KIF5C,UNC5B,NRXN1,CHL1,PLXNC1,NFASC,SEMA5B,SEMA4A,NRCAM,DPYSL2,IRS2,DCC,CHN1,CRMP1,NRXN3,EFNB3,LHX1,NTN4,GLI2,GAP43,MAPK7,CYFIP2,FZD3,DPYSL5,SEMA3E,FEZ1,RNF165,EPHA3,CDH4,EPHB1,TNR
GO:BP	regulation of neuron differentiation	GO:0045664	8.12013e-10	9.09044	664	833	76	17816	PBX1,NFATC4,THY1,SHANK1,HECW1,CTNNA2,LZTS1,MAGI2,EPHA4,BMP4,MAP6,DAB1,CACNG7,DPYSL3,SEMA3D,DTX1,DIXDC1,EFNA3,GPC2,ROBO1,GDI1,CDON,SPP1,DLG4,L1CAM,ZNF365,MYCL,SYT1,PLXNC1,RNF112,CUX2,NEGR1,TIAM1,SEMA5B,SEMA4A,NRCAM,SARM1,GDF6,DPYSL2,MAP1B,ATP8A2,RTN4,DCC,KIAA0319,CHN1,TRIM46,CRMP1,NTF3,STX1B,NLGN3,NEFL,EFNB3,SYT17,APBB1,GLI2,NGFR,ZMYND8,HECW2,HES1,SEMA3E,PAK3,SFRP2,MAP2,CAMK1D,FEZ1,ABI2,RGMA,EPHA3,OBSL1,CDH4,CNTN1,EOMES,TNR,SIX3,LGALS1,SRCIN1
GO:BP	signaling	GO:0023052	9.05671e-10	9.04303	6662	833	411	17816	FLOT1,BBS7,GRIK3,GRM8,PBX1,NETO1,KIF3A,LYPD1,GNB5,GRIK5,NFATC4,HTR1E,GPR173,APH1B,HLA-DQB2,IFIT5,CACNG4,PIK3R5,DOCK11,GNAZ,CARD11,SLITRK5,SLC17A8,TMEM65,TRPC3,BOC,RGS4,SPRED3,GRM3,KIFAP3,ABAT,PDE1B,RAB39B,THY1,SHANK1,MME,STAR,OVOL2,HECW1,HHEX,TBX20,KIF5A,FRRS1L,PKD2,TIAM2,LZTS1,ADRBK2,MAGI2,VAV3,MAP3K12,EPHA4,SRI,NTNG2,TENM4,BMP4,DCX,ADRA2A,RORA,DAB1,LIN7A,CHN2,PTGIS,CLIP3,NYAP1,CNIH2,CACNG7,AKAP12,HSPA13,ANK2,MICAL1,TNS1,SMOC2,SEMA3D,PLEKHB1,TMOD2,DTX1,NECAB2,DGKI,HPSE,DIXDC1,KCNQ2,CELSR2,COL4A3BP,BST2,FGFBP3,EFNA3,NOS1,SAMD5,TNFRSF13B,GPC2,SYT11,SV2B,ROBO1,ARTN,LAMA2,CNKSR2,GNG2,PDE3A,NRG3,GDI1,ALOX15,RSPO2,SNCA,ALOX12B,STK39,CDON,TENM1,SPP1,DLG4,KCND2,PDGFD,DACT3,STK33,NCDN,GRIA3,CAMK2N1,FAIM2,C1QTNF1,ABCC8,WASF1,PEG10,RGS17,AKR1B1,MAP1A,CACNA1C,ADCYAP1R1,AMOT,ENHO,UNC5B,CBLN1,SORBS1,TBC1D32,NRXN1,PREX2,CACNG8,STK10,ITGA1,CD47,GSX2,CA2,SYT1,PPEF1,FGF2,CRABP1,FMN2,CACNA1G,LOX,CHL1,TACR3,DGKB,PPFIA2,SLC1A2,APCDD1,IFT57,ADAMTS13,PLXNC1,RHOBTB2,KDM3A,TIMP1,NOVA1,NFASC,CUX2,PLP1,AIF1,TIAM1,F10,GRAP2,GPR151,GPI,SEMA5B,SCG5,ARHGAP29,SESN3,SEMA4A,NRCAM,PCDHB10,TSPAN5,PRKAR2B,LTBP1,SARM1,RIMS4,DKK3,ADAMTS12,ITGA4,RAB8B,CORO1A,ZCCHC12,GDF6,DPYSL2,RAB32,FGD5,GNG3,PTGFR,MAP1B,GNAI2,GRIA4,BCL2L11,LCK,PAQR8,MUC12,KCNMB1,IQSEC2,FABP5,DIRAS2,RTN4,GRM1,HHIP,PPARGC1A,SHISA6,NLGN2,BMPER,APBA1,KIT,OXTR,IRS2,RASGRP1,DCC,SCN1A,SH3RF3,ABHD6,CTNND2,PALM3,NDN,RAB3A,SLC8A1,RAB33A,SNCB,AMPH,DYNC2H1,FOXC1,GPR63,HRH1,CHN1,ARL6,GRIK2,PIAS2,ITPR1,CNGA3,PIAS3,PLCH1,ATP2B4,ADCY3,MYO5A,ANGPT2,RAB6B,SYN1,NTF3,GCNT2,STX1B,NLGN3,NEFL,NRXN3,EFNB3,SYT17,LHX1,ESRRB,NRXN2,TSHR,KAT7,GRP,F2RL1,APBB1,SYT9,NTN4,CACNB4,GLI2,NOTCH4,EHD3,SH2D3C,CLSTN1,DGKE,KSR2,RGS10,NGFR,PDGFRA,ZMYND8,KCNK15,GAP43,PRSS33,IRS4,SAMD14,GUCA1A,SERP2,RIMBP2,BNIP3L,APLP1,HLA-A,INSIG2,FIBP,TSHZ3,NRGN,MAPK7,NQO1,HES1,TRABD2B,FGF10,CADPS,PCDH17,CAPN5,GPR176,RFX3,CYFIP2,AMHR2,HPCAL4,FZD3,GPR162,MAPRE2,PRR5L,SULF2,GLS,JAM3,CAMK4,GPC6,ATP1A2,RAB36,RARRES2,KCNQ3,PLEKHG1,DFNA5,WDR35,PDGFRB,DPYSL5,SEMA3E,CACNA2D2,LOXL3,SORCS3,GRM7,ATP2A3,DCHS1,GABRA3,PAK3,SFRP2,SIT1,ASPH,CNTNAP1,PLCB1,DOK3,FADS1,CMTM7,DMTN,ARAP3,FXYD7,ABI2,FAM162A,LANCL1,TTC26,ZDHHC13,KCNS3,FBN1,CLSTN2,SH3GL2,PGF,RXRG,IGFBP2,TMEM14A,IMPA2,CACNB1,LRRTM1,PSMB8,IFITM2,PRRT2,CHRNA5,CDH13,PDK3,CNTNAP4,RGMA,MOK,CDH11,DST,RPGRIP1L,TUB,MYB,RNF165,EPHA3,NRG2,CNTN1,CD34,NSG1,FGF1,PDGFRL,CLU,PCSK1N,AACS,ARHGEF15,PDK1,FXYD6,EPHB1,TNR,RGS8,SIX3,ATP1B1,STXBP1,STK32B,CYTL1,GPR56,LGALS1,KCNH1,RADIL,FGFR2,PPP1R17,TAC3,JPH4,TSPAN31,GAL3ST4,C3,APC2,AGAP2,GNG8,SEZ6L,CALY,MMP2
GO:BP	neuron projection guidance	GO:0097485	9.18617e-10	9.03687	271	833	44	17816	DOK6,KIF3A,IGSF9,BOC,KIF5A,EPHA4,DAB1,SEMA3D,EFNA3,ROBO1,ARTN,LAMA2,L1CAM,KIF5C,UNC5B,NRXN1,CHL1,PLXNC1,NFASC,SEMA5B,SEMA4A,NRCAM,DPYSL2,IRS2,DCC,CHN1,CRMP1,NRXN3,EFNB3,LHX1,NTN4,GLI2,GAP43,MAPK7,CYFIP2,FZD3,DPYSL5,SEMA3E,FEZ1,RNF165,EPHA3,CDH4,EPHB1,TNR
GO:BP	cell-cell adhesion	GO:0098609	1.0607e-09	8.97441	834	833	88	17816	FLOT1,IGSF9,CARD11,PCDHGB7,KIFAP3,ABAT,THY1,MEGF11,CTNNA2,NTNG2,TENM4,BMP4,JAM2,LRRC4B,PCDH11X,DAB1,MEGF10,DTX1,CELSR2,CDHR3,DSC3,ROBO1,ALOX15,TENM1,DLG4,L1CAM,C1QTNF1,DCHS2,CBLN1,CLDN12,NRXN1,STK10,CD47,CDH23,CDH7,NFASC,AIF1,NEGR1,GRAP2,NRCAM,PCDHB10,ITGA4,CORO1A,TFRC,ASTN1,ADD2,LCK,NLGN2,KIT,RASGRP1,CD200,CTNND2,GCNT2,NLGN3,NRXN3,EFNB3,HMCN1,NRXN2,GLI2,CLSTN1,PDGFRA,SLITRK3,CDH22,FIBP,MAPK7,HES1,PCDH17,CYFIP2,JAM3,LOXL3,FAT3,DCHS1,PAK3,DMTN,CLSTN2,IGFBP2,CDH13,CDH11,PCDH20,MYB,CDH4,CD34,PCDH10,TNR,STXBP1,LGALS1,PCDHGB6,SDK2
GO:BP	locomotion	GO:0040011	1.08333e-09	8.96524	1955	833	160	17816	DOK6,KIF3A,SP1,GPR173,IGSF9,BOC,THY1,OVOL2,TBX20,KIF5A,CTNNA2,MAGI2,TMSB15A,VAV3,EPHA4,BMP4,JAM2,DCX,ADRA2A,DAB1,DPYSL3,MEGF10,TNS1,SMOC2,SEMA3D,TMEFF2,DIXDC1,BST2,EFNA3,ROBO1,ARTN,LAMA2,NRG3,SNCA,STK39,PDGFD,L1CAM,ABCC8,KIF5C,AMOT,UNC5B,NRXN1,STK10,ITGA1,CD47,GSX2,FGF2,LOX,CHL1,TACR3,C16ORF45,PLXNC1,RHOBTB2,TIMP1,NFASC,VASH1,AIF1,TIAM1,F10,GPI,SEMA5B,SEMA4A,NRCAM,ADAMTS12,ITGA4,CORO1A,DPYSL2,ASTN1,PLA2G3,MAP1B,GNAI2,CEND1,ADD2,LCK,RTN4,PRSS3,PPARGC1A,BMPER,KIT,IRS2,DCC,ABHD6,CD200,NDN,SLC8A1,FOXC1,KIAA0319,PEX5,HRH1,CHN1,TRIM46,LGALS8,ATP2B4,ADCY3,CRMP1,MYO5A,ANGPT2,NTF3,GCNT2,NEFL,SPOCK2,NRXN3,EFNB3,LHX1,TSHR,F2RL1,EFHC1,NTN4,GLI2,PDGFRA,ZMYND8,PHACTR1,GAP43,PIP5KL1,MAPK7,HES1,FGF10,CLASP1,RFX3,SEPT7,CYFIP2,FZD3,MAPRE2,PRR5L,JAM3,GPC6,ATP1A2,RARRES2,CH25H,PDGFRB,DPYSL5,SEMA3E,DCHS1,PAK3,SFRP2,CAMK1D,PLCB1,CMTM7,DMTN,FEZ1,ABI2,MGAT3,PGF,CDH13,MBOAT7,DST,RNF165,EPHA3,NRG2,CDH4,CD34,FGF1,EPHB1,TNR,SIX3,ATP1B1,GPR56,RSPH9,APC2,SRCIN1
GO:BP	chemotaxis	GO:0006935	1.96917e-09	8.70572	635	833	73	17816	DOK6,KIF3A,IGSF9,BOC,KIF5A,VAV3,EPHA4,BMP4,DAB1,SMOC2,SEMA3D,EFNA3,ROBO1,ARTN,LAMA2,NRG3,STK39,PDGFD,L1CAM,KIF5C,AMOT,UNC5B,NRXN1,ITGA1,FGF2,LOX,CHL1,PLXNC1,NFASC,AIF1,TIAM1,SEMA5B,SEMA4A,NRCAM,CORO1A,DPYSL2,KIT,IRS2,DCC,HRH1,CHN1,CRMP1,ANGPT2,NTF3,NRXN3,EFNB3,LHX1,F2RL1,NTN4,GLI2,PDGFRA,GAP43,MAPK7,FGF10,CYFIP2,FZD3,JAM3,RARRES2,CH25H,PDGFRB,DPYSL5,SEMA3E,CAMK1D,CMTM7,FEZ1,PGF,CDH13,RNF165,EPHA3,CDH4,FGF1,EPHB1,TNR
GO:BP	taxis	GO:0042330	2.48418e-09	8.60482	638	833	73	17816	DOK6,KIF3A,IGSF9,BOC,KIF5A,VAV3,EPHA4,BMP4,DAB1,SMOC2,SEMA3D,EFNA3,ROBO1,ARTN,LAMA2,NRG3,STK39,PDGFD,L1CAM,KIF5C,AMOT,UNC5B,NRXN1,ITGA1,FGF2,LOX,CHL1,PLXNC1,NFASC,AIF1,TIAM1,SEMA5B,SEMA4A,NRCAM,CORO1A,DPYSL2,KIT,IRS2,DCC,HRH1,CHN1,CRMP1,ANGPT2,NTF3,NRXN3,EFNB3,LHX1,F2RL1,NTN4,GLI2,PDGFRA,GAP43,MAPK7,FGF10,CYFIP2,FZD3,JAM3,RARRES2,CH25H,PDGFRB,DPYSL5,SEMA3E,CAMK1D,CMTM7,FEZ1,PGF,CDH13,RNF165,EPHA3,CDH4,FGF1,EPHB1,TNR
GO:BP	regulation of cell development	GO:0060284	2.50971e-09	8.60038	963	833	96	17816	PBX1,NFATC4,GPR173,RGS4,THY1,SHANK1,MME,SMARCD3,STAR,HECW1,CTNNA2,LZTS1,MAGI2,EPHA4,TENM4,BMP4,MAP6,DAB1,CACNG7,DPYSL3,SEMA3D,DTX1,DIXDC1,EFNA3,NOS1,GPC2,ROBO1,PDE3A,NRG3,GDI1,CDON,SPP1,DLG4,L1CAM,ABCC8,ZNF365,TTBK1,MYCL,GSX2,SYT1,C16ORF45,PLXNC1,RNF112,CUX2,NEGR1,TIAM1,SEMA5B,SEMA4A,NRCAM,SARM1,GDF6,DPYSL2,MAP1B,ATP8A2,RTN4,KIT,DCC,KIAA0319,CHN1,TRIM46,CRMP1,NTF3,STX1B,NLGN3,NEFL,EFNB3,SYT17,APBB1,GLI2,NGFR,ZMYND8,HECW2,HES1,RFX3,FZD3,SEMA3E,PAK3,SFRP2,MAP2,CAMK1D,DMTN,FEZ1,ABI2,FBN1,RGMA,MYB,EPHA3,OBSL1,CDH4,CNTN1,EOMES,TNR,SIX3,GPR56,LGALS1,SRCIN1
GO:BP	regulation of ion transport	GO:0043269	3.22291e-09	8.49175	696	833	77	17816	KCNH5,NETO1,GNB5,CACNG4,TRPC3,RGS4,ABAT,THY1,SHANK1,HECW1,PKD2,SRI,TRPV3,KCNJ9,ADRA2A,CNIH2,CACNG7,ANK2,KCNQ2,NOS1,SYT11,SNCA,STK39,DLG4,KCND2,GRIA3,KCNMA1,ABCC8,CACNA1C,ADCYAP1R1,NRXN1,CACNG8,CA2,SYT1,CACNA1G,LRRC55,CORO1A,DPYSL2,GNAI2,GRIA4,ATP8A2,KCNMB1,PPARGC1A,SHISA6,NLGN2,IRS2,SCN1A,SLC8A1,KCNQ4,ATP2B4,MYO5A,FHL1,NLGN3,NEFL,SYT17,SYT9,CACNB4,EHD3,KCNK15,HECW2,FABP3,ATP1A2,KCNQ3,PDGFRB,CACNA2D2,GRM7,KCNAB2,KCNA3,FXYD7,KCNS3,CACNB1,CNTN1,FXYD6,ATP1B1,STXBP1,KCNH1,JPH4
GO:BP	regulation of signaling	GO:0023051	3.50198e-09	8.45569	3758	833	260	17816	FLOT1,GRIK3,GRM8,NETO1,LYPD1,GRIK5,NFATC4,IFIT5,CACNG4,PIK3R5,CARD11,TMEM65,RGS4,SPRED3,GRM3,ABAT,THY1,SHANK1,MME,STAR,OVOL2,HECW1,HHEX,TBX20,FRRS1L,PKD2,TIAM2,LZTS1,MAGI2,VAV3,MAP3K12,EPHA4,SRI,NTNG2,BMP4,ADRA2A,RORA,DAB1,CHN2,PTGIS,CLIP3,CNIH2,CACNG7,AKAP12,ANK2,SMOC2,TMOD2,DTX1,NECAB2,DGKI,HPSE,DIXDC1,BST2,FGFBP3,NOS1,SAMD5,GPC2,SYT11,ROBO1,ARTN,LAMA2,CNKSR2,PDE3A,NRG3,GDI1,ALOX15,RSPO2,SNCA,ALOX12B,STK39,CDON,TENM1,SPP1,DLG4,PDGFD,DACT3,NCDN,GRIA3,CAMK2N1,FAIM2,C1QTNF1,ABCC8,WASF1,PEG10,RGS17,AKR1B1,MAP1A,CACNA1C,ADCYAP1R1,AMOT,ENHO,UNC5B,CBLN1,SORBS1,NRXN1,PREX2,CACNG8,ITGA1,CD47,GSX2,CA2,SYT1,PPEF1,FGF2,LOX,DGKB,APCDD1,RHOBTB2,TIMP1,CUX2,TIAM1,F10,GRAP2,GPI,SCG5,ARHGAP29,SESN3,TSPAN5,PRKAR2B,LTBP1,SARM1,RIMS4,DKK3,ADAMTS12,RAB8B,GDF6,FGD5,GNG3,MAP1B,GNAI2,GRIA4,BCL2L11,LCK,IQSEC2,FABP5,RTN4,GRM1,HHIP,PPARGC1A,SHISA6,NLGN2,BMPER,APBA1,KIT,OXTR,IRS2,RASGRP1,DCC,SH3RF3,ABHD6,CTNND2,PALM3,RAB3A,SLC8A1,DYNC2H1,HRH1,CHN1,ARL6,GRIK2,PIAS2,ITPR1,ATP2B4,MYO5A,SYN1,NTF3,GCNT2,STX1B,NLGN3,NEFL,NRXN3,EFNB3,GRP,F2RL1,SYT9,GLI2,NOTCH4,EHD3,SH2D3C,CLSTN1,DGKE,RGS10,PDGFRA,ZMYND8,IRS4,GUCA1A,APLP1,TSHZ3,NRGN,MAPK7,HES1,TRABD2B,FGF10,PCDH17,RFX3,CYFIP2,MAPRE2,PRR5L,SULF2,GPC6,ATP1A2,PLEKHG1,DFNA5,WDR35,PDGFRB,CACNA2D2,LOXL3,SORCS3,GRM7,ATP2A3,PAK3,SFRP2,ASPH,CNTNAP1,PLCB1,CMTM7,DMTN,ARAP3,FXYD7,FAM162A,ZDHHC13,KCNS3,FBN1,CLSTN2,SH3GL2,PGF,IGFBP2,TMEM14A,LRRTM1,PSMB8,PRRT2,CHRNA5,CDH13,CNTNAP4,RGMA,CDH11,RPGRIP1L,TUB,MYB,RNF165,NRG2,NSG1,FGF1,CLU,AACS,ARHGEF15,FXYD6,EPHB1,TNR,RGS8,SIX3,ATP1B1,STXBP1,GPR56,LGALS1,FGFR2,JPH4,C3,APC2,AGAP2,SEZ6L
GO:BP	regulation of transmembrane transport	GO:0034762	4.34838e-09	8.36167	565	833	67	17816	KCNH5,NETO1,GNB5,CACNG4,RGS4,THY1,SHANK1,HECW1,PKD2,SRI,KCNJ9,ADRA2A,CLIP3,CNIH2,CACNG7,ANK2,KCNQ2,NOS1,SNCA,STK39,DLG4,KCND2,GRIA3,KCNMA1,ABCC8,CACNA1C,SORBS1,NRXN1,CACNG8,CA2,CACNA1G,SLC1A2,LRRC55,OAZ2,CORO1A,GRIA4,KCNMB1,FABP5,PPARGC1A,SHISA6,NLGN2,IRS2,SCN1A,SLC8A1,KCNQ4,ATP2B4,MYO5A,FHL1,NLGN3,NEFL,CACNB4,EHD3,KCNK15,HECW2,ATP1A2,KCNQ3,CACNA2D2,KCNAB2,KCNA3,FXYD7,KCNS3,CACNB1,FXYD6,ATP1B1,KCNH1,JPH4,C3
GO:BP	regulation of neuron projection development	GO:0010975	5.20779e-09	8.28335	502	833	62	17816	NFATC4,THY1,SHANK1,HECW1,CTNNA2,LZTS1,MAGI2,EPHA4,MAP6,DAB1,CACNG7,DPYSL3,SEMA3D,GPC2,ROBO1,GDI1,SPP1,DLG4,L1CAM,ZNF365,SYT1,PLXNC1,CUX2,NEGR1,TIAM1,SEMA5B,SEMA4A,NRCAM,SARM1,DPYSL2,MAP1B,ATP8A2,RTN4,DCC,KIAA0319,CHN1,TRIM46,CRMP1,STX1B,NLGN3,NEFL,EFNB3,SYT17,APBB1,NGFR,ZMYND8,HECW2,SEMA3E,PAK3,SFRP2,MAP2,CAMK1D,FEZ1,ABI2,RGMA,EPHA3,OBSL1,CDH4,CNTN1,TNR,LGALS1,SRCIN1
GO:BP	positive regulation of synaptic transmission	GO:0050806	6.50632e-09	8.18666	171	833	33	17816	FLOT1,NETO1,NFATC4,CACNG4,RGS4,ABAT,SHANK1,MME,EPHA4,CACNG7,LAMA2,SNCA,DLG4,NRXN1,CACNG8,CA2,SYT1,CUX2,RIMS4,NLGN2,OXTR,GRIK2,STX1B,NLGN3,SYT9,CLSTN1,TSHZ3,NRGN,CLSTN2,LRRTM1,NSG1,TNR,STXBP1
GO:BP	regulation of ion transmembrane transport	GO:0034765	6.55389e-09	8.1835	479	833	60	17816	KCNH5,NETO1,GNB5,CACNG4,RGS4,THY1,SHANK1,HECW1,PKD2,SRI,KCNJ9,ADRA2A,CNIH2,CACNG7,ANK2,KCNQ2,NOS1,SNCA,STK39,DLG4,KCND2,GRIA3,KCNMA1,ABCC8,CACNA1C,NRXN1,CACNG8,CACNA1G,LRRC55,CORO1A,GRIA4,KCNMB1,PPARGC1A,SHISA6,NLGN2,IRS2,SCN1A,SLC8A1,KCNQ4,ATP2B4,MYO5A,FHL1,NLGN3,NEFL,CACNB4,EHD3,KCNK15,HECW2,ATP1A2,KCNQ3,CACNA2D2,KCNAB2,KCNA3,FXYD7,KCNS3,CACNB1,FXYD6,ATP1B1,KCNH1,JPH4
GO:BP	regulation of multicellular organismal development	GO:2000026	7.16029e-09	8.14507	2170	833	170	17816	FLOT1,PBX1,SP1,NFATC4,GPR173,CARD11,SLITRK5,RGS4,THY1,SHANK1,MME,SMARCD3,STAR,OVOL2,HECW1,HHEX,TBX20,CTNNA2,LZTS1,MAGI2,EPHA4,NTNG2,TENM4,BMP4,LRRC4B,MAP6,LMO1,DAB1,PTGIS,CACNG7,DPYSL3,MEGF10,SMOC2,SEMA3D,DTX1,TP53BP1,HPSE,DIXDC1,CELSR2,EFNA3,NOS1,TMEM178A,GPC2,ROBO1,BASP1,LAMA2,NRG3,GDI1,RSPO2,SNCA,CDON,SPP1,DLG4,PDGFD,DACT3,L1CAM,ABCC8,AMOT,CBLN1,NRXN1,ZNF365,TTBK1,MYCL,GSX2,CA2,SYT1,FGF2,LOX,SOX5,C16ORF45,APOLD1,PLXNC1,TIMP1,RNF112,CUX2,VASH1,NEGR1,TIAM1,SEMA5B,SEMA4A,NRCAM,SARM1,ADAMTS12,GDF6,DPYSL2,TFRC,MAP1B,CEND1,ATP8A2,PGK1,RTN4,NLGN2,BMPER,KIT,OXTR,RASGRP1,DCC,SLC8A1,FOXC1,KIAA0319,CHN1,TRIM46,THBS2,PIAS3,CRMP1,ANGPT2,NTF3,GCNT2,STX1B,NLGN3,NEFL,EFNB3,SYT17,LHX1,LGI4,APBB1,NTN4,GLI2,NOTCH4,CLSTN1,NGFR,ZMYND8,SLITRK3,GAP43,HECW2,MAPK7,HES1,FGF10,CLASP1,RFX3,SEPT7,FZD3,SULF2,CAMK4,GPC6,PDGFRB,SEMA3E,LOXL3,PAK3,SFRP2,MAP2,CAMK1D,PLCB1,FEZ1,ABI2,FBN1,CLSTN2,PGF,LRRTM1,PSMB8,LINGO2,RGMA,MYB,EPHA3,OBSL1,CDH4,CNTN1,EOMES,CD34,FGF1,ARHGEF15,EPHB1,TNR,SIX3,GPR56,LGALS1,FGFR2,C3,AGAP2,SRCIN1
GO:BP	positive regulation of nervous system development	GO:0051962	1.40274e-08	7.85302	553	833	65	17816	SLITRK5,SHANK1,MME,SMARCD3,STAR,MAGI2,EPHA4,TENM4,BMP4,LRRC4B,MAP6,DAB1,CACNG7,DPYSL3,GPC2,ROBO1,GDI1,CDON,DLG4,L1CAM,CBLN1,NRXN1,ZNF365,TTBK1,GSX2,SYT1,PLXNC1,RNF112,CUX2,NEGR1,TIAM1,SEMA4A,NRCAM,GDF6,MAP1B,ATP8A2,NLGN2,KIT,OXTR,THBS2,NLGN3,NEFL,SYT17,LHX1,APBB1,GLI2,CLSTN1,NGFR,ZMYND8,SLITRK3,HES1,FZD3,PAK3,CAMK1D,FEZ1,CLSTN2,LRRTM1,LINGO2,RGMA,MYB,EPHA3,OBSL1,CDH4,CNTN1,EPHB1
GO:BP	regulation of cell projection organization	GO:0031344	2.66867e-08	7.5737	684	833	74	17816	NFATC4,DOCK11,THY1,SHANK1,HECW1,CTNNA2,LZTS1,MAGI2,EPHA4,MAP6,DAB1,CACNG7,DPYSL3,SEMA3D,GPC2,ROBO1,GDI1,TENM1,SPP1,DLG4,L1CAM,NRXN1,ZNF365,SYT1,PLXNC1,CUX2,NEGR1,TIAM1,SEMA5B,SEMA4A,NRCAM,SARM1,RAB8B,DPYSL2,MAP1B,ATP8A2,RTN4,KIT,DCC,KIAA0319,CHN1,TRIM46,CRMP1,STX1B,NLGN3,NEFL,EFNB3,SYT17,F2RL1,APBB1,CEP97,NGFR,ZMYND8,GAP43,HECW2,SEPT7,ADAMTS16,SEMA3E,KCTD17,PAK3,SFRP2,MAP2,CAMK1D,DMTN,FEZ1,ABI2,RGMA,EPHA3,OBSL1,CDH4,CNTN1,TNR,LGALS1,SRCIN1
GO:BP	regulation of plasma membrane bounded cell projection organization	GO:0120035	3.51562e-08	7.454	674	833	73	17816	NFATC4,DOCK11,THY1,SHANK1,HECW1,CTNNA2,LZTS1,MAGI2,EPHA4,MAP6,DAB1,CACNG7,DPYSL3,SEMA3D,GPC2,ROBO1,GDI1,TENM1,SPP1,DLG4,L1CAM,NRXN1,ZNF365,SYT1,PLXNC1,CUX2,NEGR1,TIAM1,SEMA5B,SEMA4A,NRCAM,SARM1,DPYSL2,MAP1B,ATP8A2,RTN4,KIT,DCC,KIAA0319,CHN1,TRIM46,CRMP1,STX1B,NLGN3,NEFL,EFNB3,SYT17,F2RL1,APBB1,CEP97,NGFR,ZMYND8,GAP43,HECW2,SEPT7,ADAMTS16,SEMA3E,KCTD17,PAK3,SFRP2,MAP2,CAMK1D,DMTN,FEZ1,ABI2,RGMA,EPHA3,OBSL1,CDH4,CNTN1,TNR,LGALS1,SRCIN1
GO:BP	cell communication	GO:0007154	3.59438e-08	7.44438	6689	833	405	17816	FLOT1,BBS7,GRIK3,GRM8,PBX1,NETO1,KIF3A,LYPD1,GNB5,GRIK5,NFATC4,HTR1E,GPR173,APH1B,HLA-DQB2,IFIT5,CACNG4,PIK3R5,DOCK11,GNAZ,CARD11,SLITRK5,SLC17A8,TRPC3,BOC,RGS4,SPRED3,GRM3,KIFAP3,ABAT,PDE1B,RAB39B,THY1,SHANK1,MME,STAR,OVOL2,HECW1,HHEX,TBX20,KIF5A,FRRS1L,PKD2,TIAM2,KIAA1324,LZTS1,ADRBK2,MAGI2,VAV3,MAP3K12,EPHA4,SRI,NTNG2,TENM4,BMP4,DCX,ADRA2A,RORA,DAB1,LIN7A,CHN2,PTGIS,CLIP3,NYAP1,CNIH2,CACNG7,AKAP12,HSPA13,ANK2,MICAL1,TNS1,SMOC2,SEMA3D,PLEKHB1,TMOD2,DTX1,NECAB2,DGKI,HPSE,DIXDC1,KCNQ2,CELSR2,COL4A3BP,BST2,FGFBP3,EFNA3,NOS1,SAMD5,TNFRSF13B,GPC2,SYT11,SV2B,ROBO1,ARTN,LAMA2,CNKSR2,GNG2,PDE3A,NRG3,GDI1,ALOX15,RSPO2,SNCA,ALOX12B,STK39,CDON,TENM1,SPP1,DLG4,KCND2,PDGFD,DACT3,STK33,NCDN,GRIA3,CAMK2N1,FAIM2,C1QTNF1,ABCC8,WASF1,PEG10,RGS17,AKR1B1,MAP1A,CACNA1C,ADCYAP1R1,AMOT,ENHO,UNC5B,CBLN1,SORBS1,TBC1D32,NRXN1,PREX2,CACNG8,STK10,ITGA1,CD47,GSX2,CA2,SYT1,PPEF1,FGF2,CRABP1,FMN2,CACNA1G,LOX,CHL1,TACR3,DGKB,PPFIA2,SLC1A2,APCDD1,IFT57,ADAMTS13,PLXNC1,RHOBTB2,KDM3A,TIMP1,NOVA1,NFASC,CUX2,PLP1,AIF1,TIAM1,F10,GRAP2,GPR151,GPI,SEMA5B,SCG5,ARHGAP29,SESN3,SEMA4A,NRCAM,PCDHB10,TSPAN5,PRKAR2B,LTBP1,SARM1,RIMS4,DKK3,ADAMTS12,ITGA4,RAB8B,CORO1A,ZCCHC12,GDF6,DPYSL2,RAB32,FGD5,GNG3,PTGFR,MAP1B,GNAI2,GRIA4,BCL2L11,LCK,PAQR8,MUC12,KCNMB1,IQSEC2,FABP5,DIRAS2,RTN4,GRM1,HHIP,PPARGC1A,SHISA6,NLGN2,BMPER,APBA1,KIT,OXTR,IRS2,RASGRP1,DCC,SCN1A,SH3RF3,ABHD6,CTNND2,PALM3,NDN,RAB3A,SLC8A1,RAB33A,SNCB,AMPH,DYNC2H1,FOXC1,GPR63,HRH1,CHN1,ARL6,GRIK2,PIAS2,ITPR1,CNGA3,PIAS3,PLCH1,ATP2B4,ADCY3,MYO5A,ANGPT2,RAB6B,SYN1,NTF3,GCNT2,STX1B,NLGN3,NEFL,NRXN3,EFNB3,SYT17,LHX1,ESRRB,NRXN2,TSHR,KAT7,GRP,F2RL1,APBB1,SYT9,NTN4,CACNB4,GLI2,NOTCH4,SH2D3C,CLSTN1,DGKE,KSR2,RGS10,NGFR,PDGFRA,ZMYND8,GAP43,PRSS33,IRS4,SAMD14,GUCA1A,SERP2,RIMBP2,BNIP3L,APLP1,HLA-A,INSIG2,FIBP,TSHZ3,NRGN,MAPK7,NQO1,HES1,TRABD2B,FGF10,CADPS,PCDH17,CAPN5,GPR176,RFX3,CYFIP2,AMHR2,HPCAL4,FZD3,GPR162,MAPRE2,PRR5L,SULF2,GLS,JAM3,CAMK4,GPC6,ATP1A2,RAB36,RARRES2,KCNQ3,PLEKHG1,DFNA5,WDR35,PDGFRB,DPYSL5,SEMA3E,CACNA2D2,LOXL3,SORCS3,GRM7,DCHS1,GABRA3,PAK3,SFRP2,SIT1,CNTNAP1,PLCB1,DOK3,FADS1,CMTM7,DMTN,ARAP3,ABI2,FAM162A,LANCL1,TTC26,ZDHHC13,KCNS3,FBN1,CLSTN2,SH3GL2,PGF,RXRG,IGFBP2,TMEM14A,IMPA2,CACNB1,LRRTM1,PSMB8,IFITM2,PRRT2,CHRNA5,CDH13,PDK3,CNTNAP4,RGMA,MOK,CDH11,DST,RPGRIP1L,TUB,MYB,RNF165,EPHA3,NRG2,CNTN1,CD34,NSG1,FGF1,PDGFRL,CLU,PCSK1N,AACS,ARHGEF15,PDK1,EPHB1,TNR,RGS8,SIX3,ATP1B1,STXBP1,STK32B,CYTL1,GPR56,LGALS1,KCNH1,RADIL,FGFR2,PPP1R17,TAC3,JPH4,TSPAN31,GAL3ST4,C3,APC2,AGAP2,GNG8,SEZ6L,CALY,MMP2
GO:BP	regulation of cellular component organization	GO:0051128	4.64616e-08	7.33291	2463	833	184	17816	FLOT1,KIF3A,GRIK5,NFATC4,IGSF9,DOCK11,SLITRK5,FBLN5,RGS4,TPPP3,THY1,SHANK1,HECW1,TBX20,CTNNA2,KIAA1324,LZTS1,MAGI2,TMSB15A,EPHA4,NTNG2,PDE4DIP,BMP4,LRRC4B,MAP6,DAB1,CLIP3,CACNG7,DPYSL3,SEMA3D,TMOD2,NECAB2,TMEFF2,DIXDC1,BST2,NOS1,GPC2,SYT11,ROBO1,PDE3A,NRG3,GDI1,ALOX15,SNCA,TENM1,SPP1,DLG4,H1FX,DACT3,ANTXR1,L1CAM,ABCC8,WASF1,MAP1A,PPM1E,CBLN1,NRXN1,ZNF365,SNAP91,TTBK1,CD47,SYT1,FMN2,DGKB,C16ORF45,MGARP,PLXNC1,RHOBTB2,KDM3A,CUX2,NEB,NEGR1,KANK4,TIAM1,CCNA1,SEMA5B,SEMA4A,NRCAM,SARM1,CORO2B,RAB8B,CORO1A,DPYSL2,ANKFY1,FGD5,MAP1B,ADD2,BCL2L11,MUC12,ATP8A2,RTN4,PPARGC1A,SLC44A4,SHISA6,NLGN2,KIT,EML2,OXTR,DCC,RAB3A,KIAA0319,PEX5,TUBA1A,CHN1,FSD1,TRIM46,THBS2,SCHIP1,CRMP1,CTTNBP2,NTF3,FHL1,STX1B,NLGN3,NEFL,EFNB3,MAPRE3,SYT17,KAT7,F2RL1,APBB1,SYT9,CEP97,EHD3,CLSTN1,NGFR,PDGFRA,ZMYND8,SLITRK3,GAP43,DNAJC6,BNIP3L,HECW2,CEP70,TRABD2B,CLASP1,SEPT7,MAPRE2,JAM3,ADAMTS16,ALDOA,WDR35,PDGFRB,SEMA3E,KCTD17,PAK3,SFRP2,MAP2,ASPH,CAMK1D,PLCB1,DMTN,FEZ1,ABI2,FAM162A,TMEM97,CLSTN2,SH3GL2,TMEM14A,SGIP1,LRRTM1,LINGO2,PRRT2,CDH13,STMN4,CNTNAP4,RGMA,MYB,EPHA3,OBSL1,SCAMP5,CDH4,CNTN1,CLU,ABLIM3,ARHGEF15,EPHB1,TNR,STXBP1,LGALS1,C3,APC2,CALY,SRCIN1
GO:BP	regulation of cell communication	GO:0010646	5.16135e-08	7.28724	3718	833	253	17816	FLOT1,GRIK3,GRM8,NETO1,LYPD1,GRIK5,NFATC4,IFIT5,CACNG4,PIK3R5,CARD11,RGS4,SPRED3,GRM3,ABAT,THY1,SHANK1,MME,STAR,OVOL2,HECW1,HHEX,TBX20,FRRS1L,PKD2,TIAM2,LZTS1,MAGI2,VAV3,MAP3K12,EPHA4,SRI,NTNG2,BMP4,ADRA2A,RORA,DAB1,CHN2,PTGIS,CLIP3,CNIH2,CACNG7,AKAP12,ANK2,SMOC2,TMOD2,DTX1,NECAB2,DGKI,HPSE,DIXDC1,BST2,FGFBP3,NOS1,SAMD5,GPC2,SYT11,ROBO1,ARTN,LAMA2,CNKSR2,PDE3A,NRG3,GDI1,ALOX15,RSPO2,SNCA,ALOX12B,STK39,CDON,TENM1,SPP1,DLG4,PDGFD,DACT3,NCDN,GRIA3,CAMK2N1,FAIM2,C1QTNF1,ABCC8,WASF1,PEG10,RGS17,AKR1B1,MAP1A,CACNA1C,ADCYAP1R1,AMOT,ENHO,UNC5B,CBLN1,SORBS1,NRXN1,PREX2,CACNG8,ITGA1,CD47,GSX2,CA2,SYT1,PPEF1,FGF2,LOX,DGKB,APCDD1,RHOBTB2,TIMP1,CUX2,TIAM1,F10,GRAP2,GPI,SCG5,ARHGAP29,SESN3,TSPAN5,PRKAR2B,LTBP1,SARM1,RIMS4,DKK3,ADAMTS12,RAB8B,GDF6,FGD5,GNG3,MAP1B,GNAI2,GRIA4,BCL2L11,LCK,IQSEC2,FABP5,RTN4,GRM1,HHIP,PPARGC1A,SHISA6,NLGN2,BMPER,APBA1,KIT,OXTR,IRS2,RASGRP1,DCC,SH3RF3,ABHD6,CTNND2,PALM3,RAB3A,SLC8A1,DYNC2H1,HRH1,CHN1,ARL6,GRIK2,PIAS2,ITPR1,ATP2B4,MYO5A,SYN1,NTF3,GCNT2,STX1B,NLGN3,NEFL,NRXN3,EFNB3,GRP,F2RL1,SYT9,GLI2,NOTCH4,SH2D3C,CLSTN1,DGKE,RGS10,PDGFRA,ZMYND8,IRS4,GUCA1A,APLP1,TSHZ3,NRGN,MAPK7,HES1,TRABD2B,FGF10,PCDH17,RFX3,CYFIP2,MAPRE2,PRR5L,SULF2,GPC6,ATP1A2,PLEKHG1,DFNA5,WDR35,PDGFRB,CACNA2D2,LOXL3,SORCS3,GRM7,PAK3,SFRP2,CNTNAP1,PLCB1,CMTM7,DMTN,ARAP3,FAM162A,ZDHHC13,KCNS3,FBN1,CLSTN2,SH3GL2,PGF,IGFBP2,TMEM14A,LRRTM1,PSMB8,PRRT2,CHRNA5,CDH13,CNTNAP4,RGMA,CDH11,RPGRIP1L,TUB,MYB,RNF165,NRG2,NSG1,FGF1,CLU,AACS,ARHGEF15,EPHB1,TNR,RGS8,SIX3,STXBP1,GPR56,LGALS1,FGFR2,JPH4,C3,APC2,AGAP2,SEZ6L
GO:BP	regulation of synaptic transmission, glutamatergic	GO:0051966	1.01809e-07	6.99221	71	833	20	17816	GRIK3,GRM8,CACNG4,GRM3,SHANK1,CACNG7,DGKI,NRXN1,CACNG8,SYT1,GRM1,NLGN2,OXTR,GRIK2,NLGN3,TSHZ3,ATP1A2,GRM7,TNR,STXBP1
GO:BP	synaptic transmission, glutamatergic	GO:0035249	1.09131e-07	6.96205	95	833	23	17816	GRIK3,GRM8,GRIK5,CACNG4,SLC17A8,GRM3,SHANK1,CNIH2,CACNG7,DGKI,NRXN1,CACNG8,SYT1,GRM1,NLGN2,OXTR,GRIK2,NLGN3,TSHZ3,ATP1A2,GRM7,TNR,STXBP1
GO:BP	regulation of synapse structure or activity	GO:0050803	1.95398e-07	6.70908	236	833	37	17816	NFATC4,IGSF9,SLITRK5,SLC17A8,CTNNA2,EPHA4,NTNG2,LRRC4B,SNCA,CBLN1,NRXN1,DGKB,CUX2,TIAM1,SEMA4A,NRCAM,SHISA6,NLGN2,OXTR,TUBA1A,THBS2,CTTNBP2,STX1B,NLGN3,CLSTN1,ZMYND8,SLITRK3,GAP43,PAK3,ABI2,CLSTN2,LRRTM1,LINGO2,CNTNAP4,ARHGEF15,EPHB1,SRCIN1
GO:BP	regulation of developmental process	GO:0050793	2.05878e-07	6.68639	2720	833	196	17816	FLOT1,PBX1,KIF3A,SP1,NFATC4,GPR173,CARD11,SLITRK5,BOC,RGS4,THY1,SHANK1,MME,SMARCD3,STAR,OVOL2,ABCA5,HECW1,HHEX,TBX20,CTNNA2,LZTS1,MAGI2,EPHA4,NTNG2,TENM4,BMP4,NAPEPLD,LRRC4B,ABCG1,MAP6,LMO1,RORA,DAB1,PTGIS,CACNG7,DPYSL3,MEGF10,SMOC2,SEMA3D,PLEKHB1,DTX1,TP53BP1,HPSE,DIXDC1,CELSR2,EFNA3,NOS1,TMEM178A,GPC2,ROBO1,BASP1,LAMA2,PDE3A,NRG3,GDI1,RSPO2,SNCA,CDON,SPP1,DLG4,PDGFD,DACT3,L1CAM,ABCC8,AMOT,CBLN1,NRXN1,ZNF365,TTBK1,MYCL,GSX2,CA2,SYT1,FGF2,LOX,SOX5,C16ORF45,APOLD1,PLXNC1,KDM3A,TIMP1,RNF112,CUX2,VASH1,NEGR1,TIAM1,SEMA5B,SEMA4A,NRCAM,SARM1,ADAMTS12,CORO1A,GDF6,DPYSL2,TFRC,FGD5,MAP1B,CEND1,BCL2L11,ATP8A2,PGK1,RTN4,PPARGC1A,NLGN2,BMPER,KIT,OXTR,RASGRP1,DCC,SLC8A1,FOXC1,KIAA0319,PEX5,CHN1,TRIM46,THBS2,PIAS3,CRMP1,ANGPT2,NTF3,GCNT2,STX1B,NLGN3,NEFL,SPOCK2,EFNB3,SYT17,LHX1,LGI4,ESRRB,TSHR,APBB1,NTN4,GLI2,NOTCH4,CLSTN1,NGFR,PDGFRA,ZMYND8,SLITRK3,GAP43,HECW2,MAPK7,HES1,FGF10,CLASP1,RFX3,SEPT7,FZD3,FAM57B,SULF2,CAMK4,GPC6,RARRES2,ALDOA,PDGFRB,SEMA3E,CACNA2D2,LOXL3,PAK3,SFRP2,MAP2,CAMK1D,PLCB1,FADS1,GDPD2,DMTN,FEZ1,ABI2,FBN1,CLSTN2,PGF,LRRTM1,PSMB8,LINGO2,RGMA,MYB,EPHA3,OBSL1,CDH4,CNTN1,EOMES,CD34,FGF1,ARHGEF15,EPHB1,TNR,SIX3,GPR56,LGALS1,FGFR2,C3,APC2,AGAP2,SRCIN1
GO:BP	protein localization to synapse	GO:0035418	3.09778e-07	6.50895	83	833	21	17816	NETO1,CACNG4,SHANK1,KIF5A,CNIH2,CACNG7,DLG4,MAP1A,KIF5C,NRXN1,CACNG8,IQSEC2,SHISA6,NLGN2,STX1B,NRXN2,CLSTN1,GPC6,ANKS1B,LRRTM1,NSG1
GO:BP	cognition	GO:0050890	3.38601e-07	6.47031	298	833	42	17816	NETO1,NFATC4,PDE1B,SHANK1,MME,C12ORF57,TMOD2,DGKI,DLG4,JAKMIP1,ABCC8,MAP1A,NRXN1,TTBK1,LRRN4,CHL1,CUX2,GPI,PRKAR2B,SHROOM4,KIT,OXTR,ELAVL4,HRH1,ADCY3,NTF3,AFF2,NLGN3,NRXN3,NRXN2,NRGN,CAMK4,ATP1A2,SOBP,SORCS3,C1QL1,PLCB1,MGAT3,TMPRSS11E,FAM19A2,TNR,JPH4
GO:BP	positive regulation of multicellular organismal process	GO:0051240	4.93105e-07	6.30706	1821	833	143	17816	FLOT1,HK1,NETO1,SP1,NFATC4,F12,ELOVL6,CARD11,SLITRK5,TRPC3,RGS4,ABAT,SHANK1,MME,SMARCD3,STAR,OVOL2,TBX20,MAGI2,EPHA4,TENM4,BMP4,LRRC4B,MAP6,ADRA2A,RORA,DAB1,PTGIS,CACNG7,DPYSL3,SMOC2,TP53BP1,HPSE,NOS1,GPC2,ROBO1,BASP1,PDE3A,GDI1,ALOX12B,CDON,SPP1,DLG4,PDGFD,L1CAM,C1QTNF1,ABCC8,AMOT,CBLN1,NRXN1,ZNF365,TBXAS1,TTBK1,GSX2,CA2,SYT1,FGF2,SOX5,TACR3,PLXNC1,KDM3A,RNF112,CUX2,AIF1,NEGR1,TIAM1,GPI,SEMA4A,NRCAM,RAB8B,GDF6,TFRC,MAP1B,GNAI2,NLRP1,ATP8A2,FABP5,RTN4,PPARGC1A,NLGN2,BMPER,KIT,OXTR,RASGRP1,CD200,SLC8A1,FOXC1,PEX5,HRH1,THBS2,ANGPT2,GCNT2,STX1B,NLGN3,NEFL,SYT17,LHX1,ESRRB,TSHR,F2RL1,APBB1,GLI2,CLSTN1,KSR2,NGFR,ZMYND8,SLITRK3,GAPDH,HES1,FGF10,CLASP1,RFX3,FZD3,MAPRE2,SULF2,PDGFRB,CACNA2D2,PAK3,SFRP2,CAMK1D,PLCB1,GDPD2,DMTN,FEZ1,CLSTN2,PGF,LRRTM1,LINGO2,RGMA,MYB,EPHA3,OBSL1,SCAMP5,CDH4,CNTN1,CD34,FGF1,CLU,EPHB1,TNR,FGFR2,C3,AGAP2
GO:BP	regulation of cation transmembrane transport	GO:1904062	5.56342e-07	6.25466	339	833	45	17816	NETO1,GNB5,CACNG4,RGS4,THY1,SHANK1,HECW1,PKD2,SRI,ADRA2A,CNIH2,CACNG7,ANK2,NOS1,SNCA,STK39,DLG4,GRIA3,ABCC8,CACNA1C,NRXN1,CACNG8,LRRC55,CORO1A,GRIA4,KCNMB1,PPARGC1A,SHISA6,NLGN2,SLC8A1,ATP2B4,MYO5A,FHL1,NLGN3,NEFL,CACNB4,EHD3,HECW2,ATP1A2,KCNAB2,FXYD7,CACNB1,FXYD6,ATP1B1,JPH4
GO:BP	dendrite development	GO:0016358	6.81926e-07	6.16626	235	833	36	17816	NFATC4,IGSF9,SLITRK5,SHANK1,HECW1,CTNNA2,LZTS1,EPHA4,MAP6,DCX,DAB1,ACSL4,CELSR2,DLG4,MAP1A,ZNF365,PREX2,HPRT1,CUX2,TIAM1,SARM1,MAP1B,DCC,CTNND2,ELAVL4,KIAA0319,NLGN3,ZMYND8,HECW2,PAK3,MAP2,CAMK1D,ABI2,OBSL1,EPHB1,SRCIN1
GO:BP	regulation of synapse organization	GO:0050807	1.00588e-06	5.99745	227	833	35	17816	NFATC4,IGSF9,SLITRK5,CTNNA2,EPHA4,NTNG2,LRRC4B,SNCA,CBLN1,NRXN1,DGKB,CUX2,TIAM1,SEMA4A,NRCAM,SHISA6,NLGN2,OXTR,TUBA1A,THBS2,CTTNBP2,NLGN3,CLSTN1,ZMYND8,SLITRK3,GAP43,PAK3,ABI2,CLSTN2,LRRTM1,LINGO2,CNTNAP4,ARHGEF15,EPHB1,SRCIN1
GO:BP	regulation of synaptic plasticity	GO:0048167	1.41259e-06	5.84999	186	833	31	17816	NETO1,NFATC4,SHANK1,MME,STAR,LZTS1,EPHA4,DGKI,SNCA,DLG4,NCDN,MAP1A,CBLN1,RIMS4,MAP1B,SHISA6,KIT,ABHD6,RAB3A,HRH1,GRIK2,NLGN3,TSHZ3,NRGN,SORCS3,LRRTM1,PRRT2,NSG1,TNR,STXBP1,JPH4
GO:BP	brain development	GO:0007420	1.49081e-06	5.82658	746	833	74	17816	BBS7,KIF3A,SLITRK5,SLC17A8,RGS4,ABAT,SHANK1,STAR,EML1,C12ORF57,PFKFB3,CTNNA2,BMP4,DCX,RORA,DAB1,ARNT2,DIXDC1,ROBO1,BASP1,NRG3,CDON,FAIM2,CBLN1,NRXN1,ZNF365,TTBK1,HPRT1,GSX2,SYT1,AK4,SLC1A2,C16ORF45,PLP1,AIF1,DPYSL2,SHROOM4,CEND1,BCL2L11,RTN4,PPARGC1A,OXTR,IRS2,SLC8A1,DYNC2H1,FOXC1,PEX5,ARL6,ATP2B4,CTTNBP2,AFF2,NEFL,LHX1,EFHC1,GLI2,CDH22,NRGN,HES1,FGF10,MFSD2A,SLC6A17,FZD3,SFRP2,PLCB1,FEZ1,MBOAT7,RPGRIP1L,CNTN1,EOMES,TNR,SIX3,GPR56,FGFR2,SEZ6L
GO:BP	localization	GO:0051179	1.49155e-06	5.82636	6751	833	400	17816	FLOT1,BBS7,GRIK3,KCNH5,HK1,NETO1,KIF3A,LYPD1,SP1,GNB5,GRIK5,GPR173,CACNG4,SLC12A8,CARD11,SLC17A8,FBLN5,TRPC3,RGS4,KIFAP3,ABAT,SCARA3,RAB39B,THY1,SHANK1,MME,STAR,OVOL2,NACAD,ABCA5,HECW1,ABCB9,HHEX,TBX20,KIF5A,PKD2,CTNNA2,CPT1C,STEAP2,ADRBK2,MAGI2,TMSB15A,VAV3,EPHA4,SRI,BMP4,TRPV3,KCNJ9,JAM2,CLCN4,ABCG1,MAP6,DCX,FAM155A,ADRA2A,SLC6A15,DAB1,LIN7A,CLIP3,CNIH2,CACNG7,DPYSL3,TRAPPC1,MEGF10,AKAP12,ANK2,MICAL1,TNS1,SMOC2,SEMA3D,KCNT2,CNTLN,NECAB2,DGKI,TMEFF2,HPSE,PPP1R11,ACSL4,DIXDC1,KCNQ2,COL4A3BP,BST2,NOS1,SYT11,SV2B,ROBO1,ARTN,LAMA2,NRG3,GDI1,ALOX15,SNCA,ALOX12B,STK39,TENM1,CA12,SPP1,DLG4,KCND2,PDGFD,ANTXR1,GRIA3,KCNMA1,L1CAM,JAKMIP1,C1QTNF1,ABCC8,WASF1,MAP1A,CACNA1C,ADCYAP1R1,KIF5C,AMOT,ENHO,CBLN1,SORBS1,TBC1D32,NRXN1,SNAP91,CACNG8,STK10,ITGA1,CD47,GSX2,CA2,SYT1,ATCAY,SLC44A5,FGF2,FMN2,CDH23,CACNA1G,LOX,CHL1,SFI1,TACR3,PPFIA2,SLC1A2,C16ORF45,KLHL3,APOLD1,IFT57,VWF,SEC61A2,MGARP,PLXNC1,CEP68,RHOBTB2,LRRC55,TIMP1,NFASC,CUX2,VASH1,REEP2,AIF1,TIAM1,F10,OAZ2,GPI,SEMA5B,SCG5,SEMA4A,NRCAM,TTLL6,TSPAN5,PRKAR2B,LTBP1,LEPROTL1,CORO2B,RIMS4,ADAMTS12,ITGA4,RAB8B,CORO1A,DPYSL2,TFRC,ANKFY1,RAB32,ASTN1,PLA2G3,MAP1B,GNAI2,CEND1,ADD2,GRIA4,BCL2L11,NLRP1,LCK,ATP8A2,KCNMB1,IQSEC2,FABP5,RTN4,PRSS3,PPARGC1A,SLC44A4,SHISA6,KCNN3,NLGN2,BMPER,APBA1,KIT,OXTR,PGAM1,PSIP1,EHBP1,IRS2,RASGRP1,DCC,SCN1A,ABHD6,CD200,NDN,RAB3A,SLC8A1,SPRN,RAB33A,SNCB,AMPH,DYNC2H1,FOXC1,KIAA0319,PEX5,HRH1,TUBA1A,ARL6,KCNQ4,GRIK2,ITPR1,TRIM46,CNGA3,PLCH1,LGALS8,ATP2B4,ADCY3,MYO5A,ANGPT2,PCYOX1L,RAB6B,SYN1,NTF3,FHL1,GCNT2,STX1B,NLGN3,NEFL,SPOCK2,NRXN3,MAPRE3,SYT17,LHX1,NRXN2,KAT7,GRP,F2RL1,APBB1,GGN,EFHC1,SYT9,DENND2A,CACNB4,CEP97,EHD3,CLSTN1,NGFR,PDGFRA,ZMYND8,KCNK15,PHACTR1,PIP5KL1,BBIP1,DNAJC6,CALHM2,CLINT1,SERP2,BNIP3L,APLP1,GAPDH,DYNC1I1,HECW2,SYNE1,CEP70,HES1,FGF10,CADPS,MFSD2A,PCDH17,B4GALNT1,CLASP1,RFX3,SLC6A17,SEPT7,CYFIP2,STK11IP,FZD3,MMP25,MAPRE2,PRR5L,SLC45A1,GLS,JAM3,FABP3,GPC6,ATP1A2,RAB36,RARRES2,KCNQ3,ALDOA,PRAF2,CH25H,WDR35,PDGFRB,SLC36A1,SEMA3E,MICU3,CACNA2D2,SLCO3A1,LOXL3,SLC4A8,GRM7,ATP2A3,DCHS1,KCNAB2,SLC39A6,GABRA3,PAK3,SFRP2,MAP2,ABCA3,DGAT2,SLC38A4,ASPH,CAMK1D,CNTNAP1,PLCB1,DOK3,BRPF3,SLC36A2,DMTN,KCNA3,ARAP3,FEZ1,FXYD7,ABI2,LRRC8C,MGAT3,LRAT,TTC26,ANKS1B,ZDHHC13,KCNS3,FBN1,SH3GL2,PGF,LCA5,TMEM14A,CACNB1,SGIP1,LRRTM1,PSMB8,PRRT2,CHRNA5,CDH13,MBOAT7,DST,RPGRIP1L,TUB,MYB,EPHA3,OBSL1,SCAMP5,NRG2,CNTN1,CD34,NSG1,FGF1,CLU,ABLIM3,AACS,FXYD6,EPHB1,TNR,SIX3,ATP1B1,STXBP1,PIEZO2,GPR56,KCNH1,SLC16A5,TVP23A,MB,PHYHIP,JPH4,RSPH9,C3,APC2,AGAP2,SLC16A12,CALY,SRCIN1
GO:BP	regulation of system process	GO:0044057	1.5321e-06	5.81471	617	833	65	17816	NETO1,CACNG4,TMEM65,TRPC3,RGS4,ABAT,SHANK1,C12ORF57,SRI,TENM4,ADRA2A,CNIH2,CACNG7,ANK2,NOS1,STK39,DLG4,KCND2,KCNMA1,C1QTNF1,ABCC8,CACNA1C,CBLN1,NRXN1,TBXAS1,CACNG8,GSX2,CACNA1G,TACR3,CUX2,AIF1,CORO2B,RAB8B,GNAI2,FABP5,GRM1,PPARGC1A,SHISA6,NLGN2,KIT,OXTR,SLC8A1,HRH1,ITPR1,ATP2B4,STX1B,NLGN3,F2RL1,CACNB4,EHD3,ZMYND8,KCNK15,TSHZ3,FGF10,GLS,ATP1A2,CACNA2D2,ATP2A3,ASPH,FXYD7,CACNB1,FXYD6,TNR,ZFHX2,ATP1B1
GO:BP	head development	GO:0060322	1.56659e-06	5.80504	791	833	77	17816	BBS7,KIF3A,SLITRK5,SLC17A8,RGS4,ABAT,SHANK1,STAR,EML1,C12ORF57,PFKFB3,CTNNA2,BMP4,DCX,RORA,DAB1,ARNT2,DIXDC1,ROBO1,BASP1,NRG3,CDON,FAIM2,CBLN1,NRXN1,ZNF365,TTBK1,HPRT1,GSX2,SYT1,AK4,SLC1A2,C16ORF45,PLP1,AIF1,DPYSL2,SHROOM4,CEND1,BCL2L11,RTN4,PPARGC1A,OXTR,IRS2,SLC8A1,DYNC2H1,FOXC1,PEX5,ARL6,ATP2B4,CTTNBP2,AFF2,NEFL,LHX1,EFHC1,GLI2,PDGFRA,CDH22,NRGN,HES1,FGF10,MFSD2A,SLC6A17,FZD3,SFRP2,ASPH,PLCB1,FEZ1,MBOAT7,RPGRIP1L,CNTN1,EOMES,TNR,SIX3,GPR56,FGFR2,SEZ6L,MMP2
GO:BP	dendrite morphogenesis	GO:0048813	1.68323e-06	5.77386	146	833	27	17816	NFATC4,SLITRK5,SHANK1,HECW1,CTNNA2,LZTS1,EPHA4,MAP6,DCX,CELSR2,DLG4,ZNF365,PREX2,HPRT1,CUX2,TIAM1,SARM1,CTNND2,ELAVL4,NLGN3,HECW2,PAK3,MAP2,ABI2,OBSL1,EPHB1,SRCIN1
GO:BP	synapse assembly	GO:0007416	2.32249e-06	5.63405	179	833	30	17816	SLITRK5,SHANK1,MAGI2,NTNG2,LRRC4B,SNCA,CBLN1,NRXN1,CUX2,SEMA4A,NRCAM,PCDHB10,MAP1B,ADD2,NLGN2,OXTR,THBS2,NLGN3,SPOCK2,NRXN3,NRXN2,CLSTN1,SLITRK3,GAP43,PCDH17,CLSTN2,LRRTM1,LINGO2,EPHB1,SDK2
GO:BP	cation transmembrane transport	GO:0098655	2.48854e-06	5.60405	859	833	81	17816	KCNH5,NETO1,GNB5,CACNG4,SLC12A8,TRPC3,RGS4,THY1,SHANK1,HECW1,PKD2,STEAP2,SRI,TRPV3,KCNJ9,CLCN4,FAM155A,ADRA2A,CNIH2,CACNG7,ANK2,KCNT2,KCNQ2,NOS1,SNCA,STK39,DLG4,KCND2,GRIA3,KCNMA1,ABCC8,CACNA1C,NRXN1,CACNG8,FGF2,CACNA1G,LRRC55,CORO1A,GRIA4,LCK,KCNMB1,PPARGC1A,SLC44A4,SHISA6,KCNN3,NLGN2,SCN1A,SLC8A1,KCNQ4,ITPR1,CNGA3,PLCH1,ATP2B4,MYO5A,FHL1,NLGN3,NEFL,CACNB4,EHD3,KCNK15,HECW2,ATP1A2,KCNQ3,SLC36A1,MICU3,CACNA2D2,ATP2A3,KCNAB2,SLC39A6,PLCB1,SLC36A2,KCNA3,FXYD7,ZDHHC13,KCNS3,CACNB1,FXYD6,ATP1B1,PIEZO2,KCNH1,JPH4
GO:BP	developmental growth involved in morphogenesis	GO:0060560	2.93204e-06	5.53283	236	833	35	17816	MAGI2,BMP4,DCX,CACNG7,SEMA3D,GDI1,SPP1,L1CAM,WASF1,SYT1,TIAM1,SEMA5B,SEMA4A,NRCAM,ITGA4,DPYSL2,MAP1B,RTN4,DCC,NDN,TRIM46,NLGN3,SYT17,LHX1,FGF10,CYFIP2,SEMA3E,SFRP2,MAP2,SH3GL2,RGMA,CDH4,FGF1,TNR,FGFR2
GO:BP	regulation of glutamate receptor signaling pathway	GO:1900449	4.59424e-06	5.33779	62	833	17	17816	NETO1,CACNG4,SHANK1,FRRS1L,CNIH2,CACNG7,NECAB2,DLG4,GRIA3,NRXN1,CACNG8,GRIA4,PPARGC1A,SHISA6,NLGN2,NLGN3,NEFL
GO:BP	regulation of transmembrane transporter activity	GO:0022898	4.93482e-06	5.30673	264	833	37	17816	NETO1,GNB5,CACNG4,SHANK1,HECW1,PKD2,SRI,ADRA2A,CNIH2,CACNG7,ANK2,NOS1,SNCA,STK39,DLG4,GRIA3,ABCC8,NRXN1,CACNG8,LRRC55,GRIA4,PPARGC1A,SHISA6,NLGN2,MYO5A,FHL1,NLGN3,NEFL,CACNB4,EHD3,HECW2,ATP1A2,FXYD7,CACNB1,FXYD6,ATP1B1,JPH4
GO:BP	locomotory behavior	GO:0007626	5.24431e-06	5.28031	207	833	32	17816	APH1B,ABAT,PDE1B,ADAM22,EPHA4,DAB1,SNCA,DLG4,KCND2,PREX2,HPRT1,CDH23,CHL1,NOVA1,NEGR1,ASTN1,CEND1,GRM1,NLGN2,APBA1,SCN1A,ELAVL4,MYO5A,EFNB3,LGI4,TSHR,ATP1A2,SOBP,C1QL1,LRRTM1,TNR,SEZ6L
GO:BP	system process	GO:0003008	5.26282e-06	5.27878	2181	833	160	17816	BBS7,GRM8,NETO1,GRIK5,NFATC4,CACNG4,SCPEP1,SLC17A8,TMEM65,TRPC3,RGS4,ABAT,PDE1B,SHANK1,MME,C12ORF57,TBX20,CTNNA2,SRI,TENM4,BMP4,ADRA2A,LAMC3,CNIH2,CACNG7,ANK2,TMOD2,DGKI,COL4A3BP,FGFBP3,NOS1,PDE3A,SNCA,STK39,DLG4,KCND2,KCNMA1,JAKMIP1,C1QTNF1,ABCC8,AKR1B1,MAP1A,CACNA1C,CBLN1,SORBS1,NRXN1,TBXAS1,CACNG8,TTBK1,ITGA1,GSX2,LRRN4,PPEF1,CDH23,CACNA1G,CHL1,TACR3,KLHL3,NFASC,CUX2,NEB,REEP2,AIF1,TIAM1,NIPSNAP1,GPI,SEMA5B,NRCAM,PRKAR2B,CORO2B,RAB8B,SHROOM4,GNAI2,ATP8A2,KCNMB1,FABP5,GRM1,PPARGC1A,SHISA6,NLGN2,KIT,EML2,OXTR,SCN1A,ELAVL4,NDN,RAB3A,SLC8A1,PEX5,HRH1,ARL6,KCNQ4,GRIK2,RD3,ITPR1,CNGA3,ATP2B4,ADCY3,MYO5A,NTF3,AFF2,STX1B,NLGN3,NEFL,NRXN3,HMCN1,NRXN2,F2RL1,CACNB4,EHD3,ZMYND8,KCNK15,GUCA1A,TSHZ3,NRGN,FGF10,SULF2,GLS,JAM3,CAMK4,ADAMTS16,ATP1A2,SOBP,ALDOA,DFNA5,WDR35,CACNA2D2,SORCS3,GRM7,ATP2A3,C1QL1,KCNAB2,GABRA3,ASPH,CNTNAP1,PLCB1,CPS1,FXYD7,MGAT3,LRAT,NPAS1,CACNB1,PRRT2,CHRNA5,TUB,OBSL1,TMPRSS11E,CD34,FAM19A2,FXYD6,EPHB1,TNR,ZFHX2,SIX3,ATP1B1,PIEZO2,SRRM4,KCNH1,MB,JPH4
GO:BP	regulation of cell morphogenesis involved in differentiation	GO:0010769	6.5383e-06	5.18454	303	833	40	17816	NFATC4,THY1,HECW1,LZTS1,EPHA4,MAP6,DAB1,SEMA3D,ROBO1,GDI1,SPP1,L1CAM,PLXNC1,CUX2,TIAM1,SEMA5B,SEMA4A,NRCAM,SARM1,DPYSL2,MAP1B,RTN4,DCC,CHN1,TRIM46,NLGN3,NEFL,EFNB3,NGFR,HECW2,SEMA3E,PAK3,MAP2,DMTN,ABI2,RGMA,OBSL1,CDH4,TNR,SRCIN1
GO:BP	synaptic vesicle localization	GO:0097479	7.05959e-06	5.15122	56	833	16	17816	KIF5A,MAGI2,LIN7A,CNIH2,SNCA,KIF5C,NRXN1,SNAP91,DPYSL2,NLGN2,RAB3A,TRIM46,SYN1,NLGN3,PCDH17,MAP2
GO:BP	receptor localization to synapse	GO:0097120	7.05959e-06	5.15122	56	833	16	17816	NETO1,CACNG4,KIF5A,CNIH2,CACNG7,DLG4,KIF5C,NRXN1,CACNG8,IQSEC2,SHISA6,STX1B,CLSTN1,GPC6,ANKS1B,NSG1
GO:BP	regulation of ion transmembrane transporter activity	GO:0032412	7.41659e-06	5.1298	256	833	36	17816	NETO1,GNB5,CACNG4,SHANK1,HECW1,PKD2,SRI,ADRA2A,CNIH2,CACNG7,ANK2,NOS1,STK39,DLG4,GRIA3,ABCC8,NRXN1,CACNG8,LRRC55,GRIA4,PPARGC1A,SHISA6,NLGN2,MYO5A,FHL1,NLGN3,NEFL,CACNB4,EHD3,HECW2,ATP1A2,FXYD7,CACNB1,FXYD6,ATP1B1,JPH4
GO:BP	cell-cell adhesion via plasma-membrane adhesion molecules	GO:0098742	1.52742e-05	4.81604	275	833	37	17816	IGSF9,PCDHGB7,KIFAP3,NTNG2,TENM4,LRRC4B,PCDH11X,DAB1,CELSR2,CDHR3,DSC3,ROBO1,TENM1,L1CAM,DCHS2,CBLN1,CLDN12,NRXN1,CDH23,CDH7,PCDHB10,HMCN1,CLSTN1,SLITRK3,CDH22,MAPK7,PCDH17,FAT3,DCHS1,CLSTN2,CDH13,CDH11,PCDH20,CDH4,PCDH10,PCDHGB6,SDK2
GO:BP	multicellular organismal signaling	GO:0035637	1.59817e-05	4.79638	205	833	31	17816	CACNG4,TMEM65,SRI,CACNG7,ANK2,NOS1,KCND2,CACNA1C,CACNG8,CACNA1G,NFASC,NRCAM,SCN1A,SLC8A1,GRIK2,ITPR1,ATP2B4,CACNB4,EHD3,KCNK15,JAM3,ATP1A2,CACNA2D2,ATP2A3,ASPH,CNTNAP1,FXYD7,CACNB1,FXYD6,TNR,ATP1B1
GO:BP	regulation of neurotransmitter levels	GO:0001505	1.97284e-05	4.70491	353	833	43	17816	FLOT1,GRIK5,RGS4,ABAT,PDE1B,PKD2,MOXD1,RORA,LIN7A,PTGIS,DGKI,BHMT,NOS1,SYT11,SNCA,PRIMA1,NRXN1,CD47,SYT1,PPFIA2,SLC1A2,AIF1,RIMS4,SLC44A4,APBA1,RAB3A,ATP2B4,SYN1,STX1B,NRXN3,SYT17,NRXN2,SYT9,NQO1,CADPS,ATP1A2,WDR35,CPS1,PRRT2,CHRNA5,CD34,CLU,STXBP1
GO:BP	regulation of axonogenesis	GO:0050770	2.12757e-05	4.67212	185	833	29	17816	THY1,EPHA4,MAP6,DAB1,SEMA3D,ROBO1,GDI1,SPP1,L1CAM,PLXNC1,TIAM1,SEMA5B,SEMA4A,NRCAM,DPYSL2,MAP1B,RTN4,DCC,CHN1,TRIM46,NEFL,EFNB3,NGFR,SEMA3E,PAK3,MAP2,RGMA,CDH4,TNR
GO:BP	regulation of transporter activity	GO:0032409	2.2642e-05	4.64508	279	833	37	17816	NETO1,GNB5,CACNG4,SHANK1,HECW1,PKD2,SRI,ADRA2A,CNIH2,CACNG7,ANK2,NOS1,SNCA,STK39,DLG4,GRIA3,ABCC8,NRXN1,CACNG8,LRRC55,GRIA4,PPARGC1A,SHISA6,NLGN2,MYO5A,FHL1,NLGN3,NEFL,CACNB4,EHD3,HECW2,ATP1A2,FXYD7,CACNB1,FXYD6,ATP1B1,JPH4
GO:BP	postsynapse organization	GO:0099173	2.68486e-05	4.57108	165	833	27	17816	SHANK1,MAGI2,EPHA4,NTNG2,LRRC4B,CNKSR2,DLG4,CBLN1,NRXN1,ZNF365,DGKB,CUX2,TIAM1,NRCAM,SHISA6,NLGN2,CTNND2,NLGN3,NEFL,NRXN2,ZMYND8,GAP43,PAK3,ABI2,LRRTM1,EPHB1,SRCIN1
GO:BP	learning or memory	GO:0007611	2.84594e-05	4.54577	257	833	35	17816	NETO1,NFATC4,PDE1B,SHANK1,MME,TMOD2,DGKI,DLG4,ABCC8,MAP1A,NRXN1,TTBK1,LRRN4,CUX2,GPI,PRKAR2B,KIT,OXTR,ELAVL4,HRH1,ADCY3,NTF3,AFF2,NLGN3,NRXN3,NRXN2,NRGN,CAMK4,ATP1A2,SORCS3,C1QL1,PLCB1,FAM19A2,TNR,JPH4
GO:BP	cation transport	GO:0006812	3.8522e-05	4.41429	1183	833	98	17816	KCNH5,NETO1,GNB5,CACNG4,SLC12A8,SLC17A8,TRPC3,RGS4,ABAT,THY1,SHANK1,HECW1,PKD2,STEAP2,SRI,TRPV3,KCNJ9,CLCN4,FAM155A,ADRA2A,SLC6A15,CNIH2,CACNG7,ANK2,KCNT2,KCNQ2,NOS1,SYT11,SNCA,STK39,DLG4,KCND2,GRIA3,KCNMA1,ABCC8,CACNA1C,ADCYAP1R1,NRXN1,CACNG8,SYT1,FGF2,CDH23,CACNA1G,KLHL3,LRRC55,CORO1A,TFRC,GNAI2,GRIA4,LCK,KCNMB1,PPARGC1A,SLC44A4,SHISA6,KCNN3,NLGN2,SCN1A,SLC8A1,KCNQ4,ITPR1,CNGA3,PLCH1,ATP2B4,MYO5A,FHL1,NLGN3,NEFL,SYT17,SYT9,CACNB4,EHD3,KCNK15,HECW2,SLC6A17,ATP1A2,KCNQ3,PDGFRB,SLC36A1,MICU3,CACNA2D2,SLC4A8,ATP2A3,KCNAB2,SLC39A6,SLC38A4,PLCB1,SLC36A2,KCNA3,FXYD7,ZDHHC13,KCNS3,CACNB1,CNTN1,FXYD6,ATP1B1,PIEZO2,KCNH1,JPH4
GO:BP	ion transport	GO:0006811	3.92917e-05	4.4057	1702	833	129	17816	GRIK3,KCNH5,NETO1,GNB5,GRIK5,CACNG4,SLC12A8,SLC17A8,TRPC3,RGS4,ABAT,THY1,SHANK1,HECW1,PKD2,CPT1C,STEAP2,SRI,TRPV3,KCNJ9,CLCN4,ABCG1,FAM155A,ADRA2A,SLC6A15,CNIH2,CACNG7,ANK2,KCNT2,ACSL4,KCNQ2,COL4A3BP,NOS1,SYT11,SNCA,STK39,CA12,DLG4,KCND2,GRIA3,KCNMA1,ABCC8,CACNA1C,ADCYAP1R1,NRXN1,CACNG8,CA2,SYT1,FGF2,CDH23,CACNA1G,PPFIA2,SLC1A2,KLHL3,LRRC55,CORO1A,DPYSL2,TFRC,PLA2G3,GNAI2,GRIA4,LCK,ATP8A2,KCNMB1,PPARGC1A,SLC44A4,SHISA6,KCNN3,NLGN2,APBA1,IRS2,SCN1A,RAB3A,SLC8A1,KCNQ4,GRIK2,ITPR1,CNGA3,PLCH1,ATP2B4,MYO5A,FHL1,NLGN3,NEFL,SYT17,SYT9,CACNB4,EHD3,KCNK15,CALHM2,HECW2,MFSD2A,SLC6A17,GLS,FABP3,ATP1A2,KCNQ3,PRAF2,PDGFRB,SLC36A1,MICU3,CACNA2D2,SLCO3A1,SLC4A8,GRM7,ATP2A3,KCNAB2,SLC39A6,GABRA3,SLC38A4,ASPH,PLCB1,SLC36A2,KCNA3,FXYD7,LRRC8C,ZDHHC13,KCNS3,CACNB1,CHRNA5,CNTN1,FXYD6,ATP1B1,STXBP1,PIEZO2,KCNH1,SLC16A5,JPH4,SLC16A12
GO:BP	ion transmembrane transport	GO:0034220	4.4592e-05	4.35074	1154	833	96	17816	GRIK3,KCNH5,NETO1,GNB5,GRIK5,CACNG4,SLC12A8,SLC17A8,TRPC3,RGS4,THY1,SHANK1,HECW1,PKD2,STEAP2,SRI,TRPV3,KCNJ9,CLCN4,FAM155A,ADRA2A,SLC6A15,CNIH2,CACNG7,ANK2,KCNT2,KCNQ2,NOS1,SNCA,STK39,DLG4,KCND2,GRIA3,KCNMA1,ABCC8,CACNA1C,NRXN1,CACNG8,FGF2,CACNA1G,SLC1A2,LRRC55,CORO1A,GRIA4,LCK,KCNMB1,PPARGC1A,SLC44A4,SHISA6,KCNN3,NLGN2,IRS2,SCN1A,SLC8A1,KCNQ4,GRIK2,ITPR1,CNGA3,PLCH1,ATP2B4,MYO5A,FHL1,NLGN3,NEFL,CACNB4,EHD3,KCNK15,HECW2,ATP1A2,KCNQ3,PRAF2,SLC36A1,MICU3,CACNA2D2,SLC4A8,ATP2A3,KCNAB2,SLC39A6,GABRA3,SLC38A4,ASPH,PLCB1,SLC36A2,KCNA3,FXYD7,LRRC8C,ZDHHC13,KCNS3,CACNB1,CHRNA5,FXYD6,ATP1B1,PIEZO2,KCNH1,JPH4,SLC16A12
GO:BP	localization of cell	GO:0051674	5.33235e-05	4.27308	1728	833	130	17816	SP1,GPR173,THY1,OVOL2,TBX20,CTNNA2,MAGI2,TMSB15A,VAV3,EPHA4,BMP4,JAM2,DCX,ADRA2A,DAB1,DPYSL3,MEGF10,TNS1,SMOC2,SEMA3D,TMEFF2,DIXDC1,BST2,ROBO1,ARTN,LAMA2,NRG3,STK39,PDGFD,L1CAM,ABCC8,AMOT,STK10,ITGA1,CD47,GSX2,FGF2,LOX,CHL1,TACR3,C16ORF45,PLXNC1,RHOBTB2,TIMP1,VASH1,AIF1,TIAM1,F10,GPI,SEMA5B,SEMA4A,NRCAM,ADAMTS12,ITGA4,CORO1A,ASTN1,PLA2G3,MAP1B,GNAI2,CEND1,ADD2,LCK,RTN4,PRSS3,PPARGC1A,BMPER,KIT,IRS2,DCC,ABHD6,CD200,NDN,SLC8A1,FOXC1,KIAA0319,PEX5,HRH1,TRIM46,LGALS8,ATP2B4,ADCY3,ANGPT2,NTF3,GCNT2,SPOCK2,LHX1,F2RL1,EFHC1,PDGFRA,ZMYND8,PHACTR1,PIP5KL1,HES1,FGF10,CLASP1,RFX3,SEPT7,FZD3,MAPRE2,PRR5L,JAM3,GPC6,RARRES2,CH25H,PDGFRB,SEMA3E,DCHS1,PAK3,SFRP2,CAMK1D,PLCB1,DMTN,ABI2,MGAT3,PGF,CDH13,MBOAT7,DST,EPHA3,NRG2,CD34,FGF1,EPHB1,TNR,SIX3,ATP1B1,GPR56,RSPH9,APC2,SRCIN1
GO:BP	cell motility	GO:0048870	5.33235e-05	4.27308	1728	833	130	17816	SP1,GPR173,THY1,OVOL2,TBX20,CTNNA2,MAGI2,TMSB15A,VAV3,EPHA4,BMP4,JAM2,DCX,ADRA2A,DAB1,DPYSL3,MEGF10,TNS1,SMOC2,SEMA3D,TMEFF2,DIXDC1,BST2,ROBO1,ARTN,LAMA2,NRG3,STK39,PDGFD,L1CAM,ABCC8,AMOT,STK10,ITGA1,CD47,GSX2,FGF2,LOX,CHL1,TACR3,C16ORF45,PLXNC1,RHOBTB2,TIMP1,VASH1,AIF1,TIAM1,F10,GPI,SEMA5B,SEMA4A,NRCAM,ADAMTS12,ITGA4,CORO1A,ASTN1,PLA2G3,MAP1B,GNAI2,CEND1,ADD2,LCK,RTN4,PRSS3,PPARGC1A,BMPER,KIT,IRS2,DCC,ABHD6,CD200,NDN,SLC8A1,FOXC1,KIAA0319,PEX5,HRH1,TRIM46,LGALS8,ATP2B4,ADCY3,ANGPT2,NTF3,GCNT2,SPOCK2,LHX1,F2RL1,EFHC1,PDGFRA,ZMYND8,PHACTR1,PIP5KL1,HES1,FGF10,CLASP1,RFX3,SEPT7,FZD3,MAPRE2,PRR5L,JAM3,GPC6,RARRES2,CH25H,PDGFRB,SEMA3E,DCHS1,PAK3,SFRP2,CAMK1D,PLCB1,DMTN,ABI2,MGAT3,PGF,CDH13,MBOAT7,DST,EPHA3,NRG2,CD34,FGF1,EPHB1,TNR,SIX3,ATP1B1,GPR56,RSPH9,APC2,SRCIN1
GO:BP	vesicle-mediated transport in synapse	GO:0099003	5.61982e-05	4.25028	216	833	31	17816	GRIK5,SLC17A8,MAGI2,DGKI,SYT11,SNCA,NRXN1,SNAP91,SYT1,RIMS4,NLGN2,APBA1,RAB3A,SNCB,AMPH,SYN1,STX1B,NLGN3,NRXN3,SYT17,SYT9,CLSTN1,DNAJC6,CADPS,PCDH17,SH3GL2,PRRT2,CHRNA5,NSG1,STXBP1,CALY
GO:BP	cellular component organization	GO:0016043	5.74712e-05	4.24055	6414	833	375	17816	DOK6,FLOT1,BBS7,KIF3A,GRIK5,NFATC4,IGSF9,DARS,SLC12A8,DOCK11,SLITRK5,FBLN5,BOC,RGS4,KCTD16,KIFAP3,SCARA3,TPPP3,RAB39B,THY1,SHANK1,SMARCD3,EML1,ABCA5,C12ORF57,HECW1,GSPT2,HHEX,GFOD2,UBXN10,TBX20,COL9A1,KIF5A,PKD2,CTNNA2,KIAA1324,LZTS1,MAGI2,LRRC49,TMSB15A,VAV3,MAP3K12,EPHA4,NTNG2,TENM4,PDE4DIP,REC8,BMP4,JAM2,LRRC4B,ABCG1,MAP6,DCX,ADRA2A,DAB1,LIN7A,CLIP3,NYAP1,LAMC3,CNIH2,CACNG7,DPYSL3,TRAPPC1,MEGF10,CDC25B,ANK2,MICAL1,TNS1,SMOC2,SEMA3D,TMOD2,GOLGA8A,CNTLN,LIPA,NECAB2,TP53BP1,TMEFF2,ACSL4,DIXDC1,CELSR2,COL4A3BP,BST2,EFNA3,NOS1,CDHR3,GPC2,SYT11,ROBO1,ARTN,LAMA2,CNKSR2,PDE3A,NRG3,SPTSSB,GDI1,ALOX15,SNCA,TENM1,SPP1,DLG4,H1FX,KCND2,DACT3,ANTXR1,NCDN,CELF5,KCNMA1,L1CAM,C1QTNF1,ABCC8,WASF1,MAP1A,LRRTM4,KIF5C,AMOT,PPM1E,UNC5B,CBLN1,SORBS1,TBC1D32,NRXN1,ZNF365,PREX2,SNAP91,TTBK1,HPRT1,ITGA1,CD47,SYT1,ATCAY,FGF2,FMN2,CDH23,LOX,CHL1,SFI1,DRP2,DGKB,PPFIA2,SLC1A2,CDH7,C16ORF45,PRMT8,IFT57,MMP16,VWF,MGARP,PLXNC1,CEP68,RHOBTB2,KDM3A,TIMP1,NFASC,CUX2,NEB,REEP2,FBXL7,PLP1,AIF1,THSD7B,TSGA10IP,NEGR1,KANK4,TIAM1,CCNA1,SEMA5B,SEMA4A,NRCAM,TTLL6,PCDHB10,TBPL1,CADM2,PRKAR2B,IKZF4,SARM1,CORO2B,ITGA4,RAB8B,CORO1A,DPYSL2,TFRC,ANKFY1,RAB32,FGD5,PLA2G3,MAP1B,SHROOM4,ADD2,THSD4,BCL2L11,NLRP1,EPB41L1,MUC12,ATP8A2,IQSEC2,RTN4,PPARGC1A,SLC44A4,SHISA6,NLGN2,RFX2,APBA1,KIT,EML2,OXTR,PSIP1,IRS2,RASGRP1,DCC,CTNND2,ELAVL4,NDN,RAB3A,SNCB,AMPH,DYNC2H1,FOXC1,KIAA0319,PEX5,TUBA1A,CHN1,ARL6,FSD1,TRIM46,THBS2,SCHIP1,NCKAP5,CRMP1,MYO5A,CTTNBP2,SYN1,NTF3,AFF2,FHL1,STX1B,NLGN3,NEFL,SPOCK2,NRXN3,EFNB3,MAPRE3,SYT17,MCCC1,LHX1,PLOD2,NRXN2,TSHR,KAT7,F2RL1,APBB1,EFHC1,SYT9,NTN4,CACNB4,GLI2,CEP97,THSD7A,NOTCH4,EHD3,CLSTN1,NGFR,PDGFRA,ZMYND8,SLITRK3,PHACTR1,GAP43,BBIP1,KLHDC8B,DNAJC6,CCDC136,SAMD14,CLINT1,CDH22,FRY,BNIP3L,GAPDH,HECW2,MAPK7,SYNE1,CEP70,HES1,TRABD2B,FGF10,HLTF,PCDH17,CLASP1,RFX3,SEPT7,CYFIP2,WRNIP1,FZD3,MMP25,MAPRE2,SULF2,GLS,JAM3,DPF1,ADAMTS16,ALDOA,WDR35,PDGFRB,DPYSL5,SEMA3E,CACNA2D2,LOXL3,PMEL,KCTD17,C1QL1,PAK3,SFRP2,MAP2,TSPYL4,ASPH,CAMK1D,CNTNAP1,PLCB1,BRPF3,GDPD2,DMTN,KCNA3,ARAP3,FEZ1,ABI2,LRRC8C,FAM162A,TTC26,TMEM97,KCNS3,FBN1,CLSTN2,SH3GL2,OLFML2B,LCA5,TMEM14A,CACNB1,SGIP1,LRRTM1,LINGO2,PRRT2,CDH13,STMN4,CNTNAP4,RGMA,CDH11,DST,RPGRIP1L,TUB,MYB,RNF165,EPHA3,OBSL1,SCAMP5,KCTD2,CDH4,CNTN1,CD34,NSG1,CLU,ABLIM3,ARHGEF15,EPHB1,TNR,ATP1B1,STXBP1,LGALS1,RADIL,FGFR2,SDK2,RSPH9,C3,APC2,SEZ6L,CALY,MMP2,SRCIN1
GO:BP	positive regulation of developmental process	GO:0051094	7.42931e-05	4.12905	1431	833	112	17816	FLOT1,SP1,SLITRK5,BOC,SHANK1,MME,SMARCD3,STAR,OVOL2,TBX20,CTNNA2,MAGI2,EPHA4,TENM4,BMP4,NAPEPLD,LRRC4B,MAP6,DAB1,PTGIS,CACNG7,DPYSL3,SMOC2,TP53BP1,HPSE,GPC2,ROBO1,BASP1,PDE3A,GDI1,CDON,DLG4,PDGFD,L1CAM,AMOT,CBLN1,NRXN1,ZNF365,TTBK1,GSX2,CA2,SYT1,FGF2,SOX5,PLXNC1,RNF112,CUX2,NEGR1,TIAM1,SEMA4A,NRCAM,GDF6,TFRC,MAP1B,ATP8A2,RTN4,PPARGC1A,NLGN2,BMPER,KIT,OXTR,RASGRP1,SLC8A1,FOXC1,PEX5,THBS2,ANGPT2,GCNT2,NLGN3,NEFL,SYT17,LHX1,ESRRB,TSHR,APBB1,GLI2,CLSTN1,NGFR,ZMYND8,SLITRK3,HES1,FGF10,CLASP1,RFX3,FZD3,RARRES2,PDGFRB,CACNA2D2,PAK3,SFRP2,CAMK1D,PLCB1,GDPD2,DMTN,FEZ1,CLSTN2,PGF,LRRTM1,LINGO2,RGMA,MYB,EPHA3,OBSL1,CDH4,CNTN1,EOMES,CD34,FGF1,EPHB1,FGFR2,C3,AGAP2
GO:BP	regulation of cell differentiation	GO:0045595	8.43391e-05	4.07397	1898	833	139	17816	FLOT1,PBX1,NFATC4,GPR173,CARD11,BOC,RGS4,THY1,SHANK1,MME,SMARCD3,STAR,OVOL2,ABCA5,HECW1,CTNNA2,LZTS1,MAGI2,EPHA4,TENM4,BMP4,NAPEPLD,ABCG1,MAP6,LMO1,RORA,DAB1,CACNG7,DPYSL3,MEGF10,SEMA3D,PLEKHB1,DTX1,DIXDC1,EFNA3,NOS1,TMEM178A,GPC2,ROBO1,PDE3A,NRG3,GDI1,CDON,SPP1,DLG4,DACT3,L1CAM,ABCC8,ZNF365,TTBK1,MYCL,GSX2,CA2,SYT1,FGF2,LOX,SOX5,C16ORF45,APOLD1,PLXNC1,KDM3A,RNF112,CUX2,NEGR1,TIAM1,SEMA5B,SEMA4A,NRCAM,SARM1,ADAMTS12,GDF6,DPYSL2,MAP1B,ATP8A2,RTN4,KIT,RASGRP1,DCC,FOXC1,KIAA0319,CHN1,TRIM46,PIAS3,CRMP1,NTF3,GCNT2,STX1B,NLGN3,NEFL,SPOCK2,EFNB3,SYT17,LHX1,ESRRB,APBB1,GLI2,NOTCH4,NGFR,PDGFRA,ZMYND8,HECW2,HES1,FGF10,CLASP1,RFX3,FZD3,FAM57B,CAMK4,RARRES2,SEMA3E,LOXL3,PAK3,SFRP2,MAP2,CAMK1D,PLCB1,FADS1,GDPD2,DMTN,FEZ1,ABI2,FBN1,PSMB8,RGMA,MYB,EPHA3,OBSL1,CDH4,CNTN1,EOMES,CD34,EPHB1,TNR,SIX3,GPR56,LGALS1,FGFR2,APC2,SRCIN1
GO:BP	cell migration	GO:0016477	8.78816e-05	4.0561	1571	833	120	17816	SP1,GPR173,THY1,OVOL2,TBX20,CTNNA2,MAGI2,TMSB15A,VAV3,EPHA4,BMP4,JAM2,DCX,ADRA2A,DAB1,DPYSL3,MEGF10,TNS1,SMOC2,SEMA3D,TMEFF2,DIXDC1,BST2,ROBO1,ARTN,LAMA2,NRG3,STK39,PDGFD,L1CAM,ABCC8,AMOT,STK10,ITGA1,CD47,GSX2,FGF2,LOX,CHL1,C16ORF45,PLXNC1,RHOBTB2,TIMP1,VASH1,AIF1,TIAM1,F10,GPI,SEMA5B,SEMA4A,NRCAM,ADAMTS12,ITGA4,CORO1A,ASTN1,MAP1B,GNAI2,CEND1,ADD2,LCK,RTN4,PRSS3,PPARGC1A,BMPER,KIT,IRS2,DCC,ABHD6,CD200,NDN,SLC8A1,FOXC1,KIAA0319,PEX5,HRH1,TRIM46,LGALS8,ANGPT2,NTF3,GCNT2,LHX1,F2RL1,EFHC1,PDGFRA,ZMYND8,PIP5KL1,HES1,FGF10,CLASP1,SEPT7,FZD3,MAPRE2,PRR5L,JAM3,GPC6,RARRES2,CH25H,PDGFRB,SEMA3E,DCHS1,PAK3,SFRP2,CAMK1D,PLCB1,DMTN,ABI2,MGAT3,PGF,CDH13,MBOAT7,EPHA3,CD34,FGF1,EPHB1,TNR,SIX3,ATP1B1,GPR56,APC2,SRCIN1
GO:BP	animal organ development	GO:0048513	9.54555e-05	4.0202	3607	833	232	17816	FLOT1,BBS7,PBX1,KIF3A,NFATC4,DOCK11,CARD11,SLITRK5,SLC17A8,TMEM65,RGS4,ABAT,SCARA3,PDE1B,THY1,SHANK1,MME,SMARCD3,STAR,OVOL2,EML1,MEGF11,C12ORF57,HHEX,PFKFB3,TBX20,COL9A1,PKD2,CTNNA2,MAGI2,EPHA4,SRI,TENM4,REC8,BMP4,ETV7,LMO1,DCX,RORA,DAB1,LIN7A,ARNT2,PTGIS,LAMC3,MEGF10,ANK2,SEMA3D,DTX1,LIPA,HPSE,DIXDC1,CELSR2,COL4A3BP,NHS,TMEM178A,DSC3,TNFRSF13B,ROBO1,ARTN,BASP1,LAMA2,NRG3,ALOX15,RSPO2,ALOX12B,CDON,SPP1,PDGFD,DACT3,MEA1,MATR3,FAIM2,PEG10,AKR1B1,CACNA1C,DCHS2,BATF3,CBLN1,TBC1D32,NRXN1,ZNF365,TTBK1,MYCL,HPRT1,GSX2,CA2,SYT1,AK4,FGF2,CDH23,LOX,SOX5,SLC1A2,C16ORF45,APCDD1,KLHL3,DHRS2,IFT57,MMP16,BNC2,TIMP1,RNF112,NEB,VASH1,AGPAT5,PLP1,AIF1,TIAM1,SEMA5B,SEMA4A,LTBP1,DKK3,ADAMTS12,TTC9,ITGA4,GDF6,DPYSL2,TFRC,SHROOM4,CEND1,ADD2,BCL2L11,LCK,ATP8A2,RTN4,HHIP,PPARGC1A,SLC44A4,BMPER,KIT,OXTR,IRS2,RASGRP1,DCC,SGCB,RAB3A,SLC8A1,DYNC2H1,FOXC1,PEX5,ARL6,KCNQ4,RD3,PIAS3,ATP2B4,MYO5A,ANGPT2,CTTNBP2,AFF2,FHL1,GCNT2,NEFL,LHX1,ESRRB,TSHR,F2RL1,EFHC1,NTN4,GLI2,NOTCH4,PDGFRA,SGCE,CDH22,APLP1,INSIG2,NRGN,HES1,FGF10,MFSD2A,KAZN,CLASP1,RFX3,SLC6A17,AMHR2,FZD3,SULF2,JAM3,CAMK4,GPC6,ADAMTS16,RARRES2,SOBP,DFNA5,WDR35,PDGFRB,SEMA3E,AARD,LOXL3,DCHS1,KCNAB2,SFRP2,DGAT2,FOXI1,XYLT1,PCYT1B,PLCB1,CMTM7,DMTN,CPS1,FEZ1,ABI2,ZNF160,FBN1,PGF,PSMB8,MBOAT7,RPGRIP1L,TUB,MYB,EPHA3,OBSL1,CNTN1,EOMES,CD34,SPEG,FGF1,AACS,ARHGEF15,EPHB1,TNR,SIX3,STOX2,CYTL1,GPR56,LGALS1,FGFR2,MB,SDK2,AGAP2,GNG8,SEZ6L,MMP2
GO:BP	negative regulation of neuron projection development	GO:0010977	9.54733e-05	4.02012	153	833	25	17816	NFATC4,THY1,EPHA4,DAB1,DPYSL3,SEMA3D,GDI1,SPP1,ZNF365,SEMA5B,SEMA4A,RTN4,DCC,KIAA0319,TRIM46,CRMP1,STX1B,NLGN3,EFNB3,NGFR,SEMA3E,MAP2,RGMA,TNR,LGALS1
GO:BP	regulation of membrane potential	GO:0042391	0.00010147	3.99366	441	833	48	17816	GRIK3,KCNH5,NETO1,GRIK5,CACNG4,RGS4,ABAT,SHANK1,SRI,CNIH2,ANK2,KCNT2,DGKI,SNCA,DLG4,KCND2,GRIA3,KCNMA1,CACNA1C,CBLN1,NRXN1,CACNA1G,CUX2,NRCAM,RIMS4,GRM1,NLGN2,SCN1A,SLC8A1,GRIK2,PIAS3,FHL1,STX1B,NLGN3,CACNB4,EHD3,ZMYND8,KCNK15,PIP5KL1,BNIP3L,ATP1A2,KCNQ3,GABRA3,CNTNAP1,CHRNA5,ATP1B1,PIEZO2,KCNH1
GO:BP	neurotransmitter transport	GO:0006836	0.000121973	3.91374	272	833	35	17816	FLOT1,GRIK5,SLC17A8,RGS4,ABAT,SLC6A15,LIN7A,DGKI,NOS1,SYT11,SV2B,SNCA,NRXN1,SYT1,PPFIA2,SLC1A2,RIMS4,SLC44A4,APBA1,RAB3A,SYN1,STX1B,NRXN3,SYT17,NRXN2,SYT9,CADPS,SLC6A17,ATP1A2,PRAF2,SLC36A1,SLC36A2,PRRT2,CHRNA5,STXBP1
GO:BP	telencephalon development	GO:0021537	0.000139359	3.85587	261	833	34	17816	KIF3A,SLITRK5,C12ORF57,BMP4,DCX,DAB1,DIXDC1,ROBO1,NRG3,CDON,HPRT1,GSX2,SLC1A2,C16ORF45,DPYSL2,RTN4,OXTR,SLC8A1,PEX5,ATP2B4,NEFL,LHX1,EFHC1,NRGN,HES1,MFSD2A,PLCB1,FEZ1,MBOAT7,RPGRIP1L,EOMES,TNR,SIX3,GPR56
GO:BP	regulation of cation channel activity	GO:2001257	0.000156232	3.80623	179	833	27	17816	NETO1,GNB5,CACNG4,SHANK1,PKD2,SRI,CNIH2,CACNG7,ANK2,NOS1,DLG4,GRIA3,ABCC8,NRXN1,CACNG8,LRRC55,GRIA4,PPARGC1A,SHISA6,NLGN2,MYO5A,NLGN3,NEFL,CACNB4,EHD3,CACNB1,JPH4
GO:BP	learning	GO:0007612	0.000157495	3.80273	146	833	24	17816	NETO1,PDE1B,SHANK1,DGKI,DLG4,ABCC8,MAP1A,NRXN1,LRRN4,PRKAR2B,KIT,ELAVL4,HRH1,ADCY3,NLGN3,NRXN3,NRXN2,NRGN,ATP1A2,SORCS3,C1QL1,FAM19A2,TNR,JPH4
GO:BP	cardiac conduction	GO:0061337	0.000157495	3.80273	146	833	24	17816	CACNG4,TMEM65,SRI,CACNG7,ANK2,NOS1,KCND2,CACNA1C,CACNG8,CACNA1G,SLC8A1,ITPR1,ATP2B4,CACNB4,EHD3,KCNK15,ATP1A2,CACNA2D2,ATP2A3,ASPH,FXYD7,CACNB1,FXYD6,ATP1B1
GO:BP	homophilic cell adhesion via plasma membrane adhesion molecules	GO:0007156	0.000160449	3.79466	168	833	26	17816	IGSF9,PCDHGB7,PCDH11X,CELSR2,CDHR3,DSC3,ROBO1,L1CAM,DCHS2,CDH23,CDH7,PCDHB10,HMCN1,CLSTN1,CDH22,PCDH17,FAT3,DCHS1,CLSTN2,CDH13,CDH11,PCDH20,CDH4,PCDH10,PCDHGB6,SDK2
GO:BP	postsynapse assembly	GO:0099068	0.000170256	3.7689	31	833	11	17816	SHANK1,MAGI2,NTNG2,LRRC4B,CBLN1,NRXN1,NLGN2,NLGN3,NRXN2,GAP43,LRRTM1
GO:BP	positive regulation of synapse assembly	GO:0051965	0.000183254	3.73695	69	833	16	17816	SLITRK5,LRRC4B,CBLN1,NRXN1,CUX2,SEMA4A,NLGN2,OXTR,THBS2,NLGN3,CLSTN1,SLITRK3,CLSTN2,LRRTM1,LINGO2,EPHB1
GO:BP	negative regulation of axonogenesis	GO:0050771	0.000183254	3.73695	69	833	16	17816	THY1,DAB1,SEMA3D,GDI1,SPP1,SEMA5B,SEMA4A,RTN4,DCC,TRIM46,EFNB3,NGFR,SEMA3E,MAP2,RGMA,TNR
GO:BP	negative regulation of cell morphogenesis involved in differentiation	GO:0010771	0.000209905	3.67798	97	833	19	17816	NFATC4,THY1,DAB1,SEMA3D,GDI1,SPP1,SEMA5B,SEMA4A,RTN4,DCC,TRIM46,NLGN3,EFNB3,NGFR,SEMA3E,MAP2,DMTN,RGMA,TNR
GO:BP	positive regulation of cell communication	GO:0010647	0.00023845	3.6226	1843	833	134	17816	FLOT1,NETO1,NFATC4,IFIT5,CACNG4,PIK3R5,CARD11,RGS4,ABAT,SHANK1,MME,HHEX,PKD2,VAV3,MAP3K12,EPHA4,SRI,BMP4,ADRA2A,CHN2,PTGIS,CACNG7,AKAP12,SMOC2,TMOD2,NECAB2,DGKI,HPSE,DIXDC1,BST2,FGFBP3,NOS1,SAMD5,ROBO1,LAMA2,ALOX15,RSPO2,SNCA,ALOX12B,STK39,CDON,TENM1,SPP1,DLG4,PDGFD,C1QTNF1,WASF1,AKR1B1,ADCYAP1R1,ENHO,UNC5B,SORBS1,NRXN1,CACNG8,ITGA1,GSX2,CA2,SYT1,FGF2,CUX2,TIAM1,F10,GRAP2,TSPAN5,SARM1,RIMS4,RAB8B,GDF6,GNG3,GNAI2,BCL2L11,LCK,FABP5,RTN4,GRM1,NLGN2,BMPER,KIT,OXTR,IRS2,RASGRP1,SH3RF3,DYNC2H1,CHN1,GRIK2,NTF3,GCNT2,STX1B,NLGN3,GRP,F2RL1,SYT9,NOTCH4,SH2D3C,CLSTN1,PDGFRA,IRS4,GUCA1A,TSHZ3,NRGN,HES1,FGF10,CYFIP2,MAPRE2,PRR5L,SULF2,DFNA5,WDR35,PDGFRB,LOXL3,PAK3,SFRP2,CNTNAP1,PLCB1,DMTN,FAM162A,ZDHHC13,CLSTN2,LRRTM1,PSMB8,CDH13,MYB,RNF165,NRG2,NSG1,FGF1,AACS,TNR,STXBP1,GPR56,LGALS1,FGFR2,C3,AGAP2
GO:BP	adult behavior	GO:0030534	0.000266906	3.57364	150	833	24	17816	SLITRK5,ABAT,SHANK1,ADAM22,EPHA4,DAB1,SNCA,NRXN1,PREX2,CHL1,SLC1A2,CEND1,SCN1A,NLGN3,NRXN3,EFNB3,LGI4,NRXN2,TSHR,PCDH17,ATP1A2,CHRNA5,ZFHX2,SEZ6L
GO:BP	positive regulation of signaling	GO:0023056	0.000287942	3.54069	1849	833	134	17816	FLOT1,NETO1,NFATC4,IFIT5,CACNG4,PIK3R5,CARD11,RGS4,ABAT,SHANK1,MME,HHEX,PKD2,VAV3,MAP3K12,EPHA4,SRI,BMP4,ADRA2A,CHN2,PTGIS,CACNG7,AKAP12,SMOC2,TMOD2,NECAB2,DGKI,HPSE,DIXDC1,BST2,FGFBP3,NOS1,SAMD5,ROBO1,LAMA2,ALOX15,RSPO2,SNCA,ALOX12B,STK39,CDON,TENM1,SPP1,DLG4,PDGFD,C1QTNF1,WASF1,AKR1B1,ADCYAP1R1,ENHO,UNC5B,SORBS1,NRXN1,CACNG8,ITGA1,GSX2,CA2,SYT1,FGF2,CUX2,TIAM1,F10,GRAP2,TSPAN5,SARM1,RIMS4,RAB8B,GDF6,GNG3,GNAI2,BCL2L11,LCK,FABP5,RTN4,GRM1,NLGN2,BMPER,KIT,OXTR,IRS2,RASGRP1,SH3RF3,DYNC2H1,CHN1,GRIK2,NTF3,GCNT2,STX1B,NLGN3,GRP,F2RL1,SYT9,NOTCH4,SH2D3C,CLSTN1,PDGFRA,IRS4,GUCA1A,TSHZ3,NRGN,HES1,FGF10,CYFIP2,MAPRE2,PRR5L,SULF2,DFNA5,WDR35,PDGFRB,LOXL3,PAK3,SFRP2,CNTNAP1,PLCB1,DMTN,FAM162A,ZDHHC13,CLSTN2,LRRTM1,PSMB8,CDH13,MYB,RNF165,NRG2,NSG1,FGF1,AACS,TNR,STXBP1,GPR56,LGALS1,FGFR2,C3,AGAP2
GO:BP	synaptic vesicle cycle	GO:0099504	0.000291879	3.5348	196	833	28	17816	GRIK5,SLC17A8,MAGI2,DGKI,SYT11,SNCA,NRXN1,SNAP91,SYT1,RIMS4,NLGN2,APBA1,RAB3A,SNCB,AMPH,SYN1,STX1B,NLGN3,NRXN3,SYT17,SYT9,DNAJC6,CADPS,PCDH17,SH3GL2,PRRT2,CHRNA5,STXBP1
GO:BP	negative regulation of cell projection organization	GO:0031345	0.000312613	3.50499	185	833	27	17816	NFATC4,THY1,EPHA4,DAB1,DPYSL3,SEMA3D,GDI1,SPP1,NRXN1,ZNF365,SEMA5B,SEMA4A,RTN4,DCC,KIAA0319,TRIM46,CRMP1,STX1B,NLGN3,EFNB3,CEP97,NGFR,SEMA3E,MAP2,RGMA,TNR,LGALS1
GO:BP	regulation of cell morphogenesis	GO:0022604	0.000315813	3.50057	486	833	50	17816	KIF3A,NFATC4,THY1,HECW1,LZTS1,EPHA4,MAP6,DAB1,CACNG7,SEMA3D,ROBO1,GDI1,SPP1,DLG4,L1CAM,SYT1,PLXNC1,CUX2,TIAM1,SEMA5B,SEMA4A,NRCAM,SARM1,CORO1A,DPYSL2,FGD5,MAP1B,RTN4,KIT,DCC,CHN1,TRIM46,NLGN3,NEFL,EFNB3,SYT17,NGFR,HECW2,SEPT7,ALDOA,SEMA3E,PAK3,MAP2,DMTN,ABI2,RGMA,OBSL1,CDH4,TNR,SRCIN1
GO:BP	positive regulation of synaptic transmission, glutamatergic	GO:0051968	0.000357095	3.44722	33	833	11	17816	CACNG4,SHANK1,CACNG7,NRXN1,CACNG8,NLGN2,OXTR,NLGN3,TSHZ3,TNR,STXBP1
GO:BP	inorganic cation transmembrane transport	GO:0098662	0.000374968	3.42601	757	833	68	17816	KCNH5,NETO1,GNB5,CACNG4,SLC12A8,TRPC3,RGS4,THY1,HECW1,PKD2,STEAP2,SRI,TRPV3,KCNJ9,CLCN4,FAM155A,ADRA2A,CACNG7,ANK2,KCNT2,KCNQ2,NOS1,SNCA,STK39,KCND2,KCNMA1,ABCC8,CACNA1C,CACNG8,FGF2,CACNA1G,LRRC55,CORO1A,LCK,KCNMB1,KCNN3,SCN1A,SLC8A1,KCNQ4,ITPR1,CNGA3,PLCH1,ATP2B4,MYO5A,FHL1,CACNB4,EHD3,KCNK15,HECW2,ATP1A2,KCNQ3,SLC36A1,MICU3,CACNA2D2,ATP2A3,KCNAB2,SLC39A6,PLCB1,SLC36A2,KCNA3,FXYD7,ZDHHC13,KCNS3,CACNB1,FXYD6,ATP1B1,KCNH1,JPH4
GO:BP	negative regulation of nervous system development	GO:0051961	0.000393632	3.40491	311	833	37	17816	PBX1,NFATC4,GPR173,THY1,EPHA4,DAB1,DPYSL3,SEMA3D,DTX1,DIXDC1,NRG3,GDI1,SPP1,ABCC8,ZNF365,C16ORF45,SEMA5B,SEMA4A,CEND1,RTN4,DCC,KIAA0319,TRIM46,CRMP1,STX1B,NLGN3,EFNB3,NGFR,HES1,SEMA3E,MAP2,RGMA,ARHGEF15,TNR,SIX3,GPR56,LGALS1
GO:BP	negative regulation of neuron differentiation	GO:0045665	0.000448358	3.34838	224	833	30	17816	PBX1,NFATC4,THY1,EPHA4,DAB1,DPYSL3,SEMA3D,DTX1,DIXDC1,GDI1,SPP1,ZNF365,SEMA5B,SEMA4A,RTN4,DCC,KIAA0319,TRIM46,CRMP1,STX1B,NLGN3,EFNB3,NGFR,HES1,SEMA3E,MAP2,RGMA,TNR,SIX3,LGALS1
GO:BP	cytoskeleton-dependent intracellular transport	GO:0030705	0.000465797	3.3318	177	833	26	17816	KIF3A,KIFAP3,KIF5A,MAP6,CNIH2,WASF1,MAP1A,KIF5C,IFT57,MGARP,MAP1B,APBA1,RASGRP1,DYNC2H1,TUBA1A,TRIM46,MYO5A,NEFL,DYNC1I1,WDR35,MAP2,FEZ1,TTC26,LCA5,DST,TUB
GO:BP	neuron projection extension	GO:1990138	0.000549396	3.26011	167	833	25	17816	DCX,CACNG7,SEMA3D,GDI1,L1CAM,WASF1,SYT1,TIAM1,SEMA5B,SEMA4A,NRCAM,ITGA4,DPYSL2,MAP1B,RTN4,NDN,TRIM46,NLGN3,SYT17,CYFIP2,SEMA3E,MAP2,SH3GL2,CDH4,TNR
GO:BP	positive regulation of cellular component organization	GO:0051130	0.000594362	3.22595	1202	833	95	17816	FLOT1,KIF3A,DOCK11,SLITRK5,TPPP3,THY1,SHANK1,CTNNA2,KIAA1324,MAGI2,EPHA4,LRRC4B,MAP6,CLIP3,CACNG7,DPYSL3,NOS1,GPC2,ROBO1,GDI1,ALOX15,SNCA,TENM1,DLG4,L1CAM,ABCC8,WASF1,PPM1E,CBLN1,NRXN1,TTBK1,CD47,SYT1,FMN2,MGARP,PLXNC1,RHOBTB2,CUX2,NEGR1,TIAM1,SEMA4A,RAB8B,CORO1A,ANKFY1,MAP1B,BCL2L11,ATP8A2,PPARGC1A,NLGN2,KIT,OXTR,THBS2,NTF3,NLGN3,NEFL,SYT17,KAT7,F2RL1,APBB1,SYT9,CLSTN1,NGFR,ZMYND8,SLITRK3,TRABD2B,CLASP1,SEPT7,MAPRE2,WDR35,PDGFRB,KCTD17,PAK3,CAMK1D,PLCB1,DMTN,FEZ1,ABI2,FAM162A,CLSTN2,SH3GL2,SGIP1,LRRTM1,LINGO2,RGMA,MYB,EPHA3,OBSL1,CDH4,CNTN1,CLU,ABLIM3,ARHGEF15,EPHB1,C3,CALY
GO:BP	transmembrane transport	GO:0055085	0.000614003	3.21183	1611	833	119	17816	GRIK3,KCNH5,NETO1,GNB5,GRIK5,CACNG4,SLC12A8,SLC17A8,TRPC3,RGS4,THY1,SHANK1,ABCA5,HECW1,ABCB9,PKD2,STEAP2,SRI,TRPV3,KCNJ9,CLCN4,ABCG1,FAM155A,ADRA2A,SLC6A15,CLIP3,CNIH2,CACNG7,ANK2,KCNT2,KCNQ2,NOS1,SV2B,SNCA,STK39,DLG4,KCND2,GRIA3,KCNMA1,ABCC8,CACNA1C,SORBS1,NRXN1,CACNG8,CA2,SLC44A5,FGF2,CACNA1G,SLC1A2,SEC61A2,LRRC55,OAZ2,CORO1A,ADD2,GRIA4,LCK,KCNMB1,FABP5,PPARGC1A,SLC44A4,SHISA6,KCNN3,NLGN2,IRS2,SCN1A,SLC8A1,PEX5,KCNQ4,GRIK2,ITPR1,CNGA3,PLCH1,ATP2B4,MYO5A,FHL1,NLGN3,NEFL,CACNB4,EHD3,KCNK15,HECW2,MFSD2A,SLC6A17,SLC45A1,ATP1A2,KCNQ3,PRAF2,SLC36A1,MICU3,CACNA2D2,SLCO3A1,SLC4A8,ATP2A3,KCNAB2,SLC39A6,GABRA3,ABCA3,SLC38A4,ASPH,PLCB1,SLC36A2,DMTN,KCNA3,FXYD7,LRRC8C,ZDHHC13,KCNS3,CACNB1,PSMB8,CHRNA5,CLU,FXYD6,ATP1B1,PIEZO2,KCNH1,SLC16A5,JPH4,C3,SLC16A12
GO:BP	postsynaptic specialization assembly	GO:0098698	0.000638182	3.19506	22	833	9	17816	SHANK1,NTNG2,LRRC4B,CBLN1,NRXN1,NLGN2,NRXN2,GAP43,LRRTM1
GO:BP	nervous system process	GO:0050877	0.000638311	3.19497	1406	833	107	17816	BBS7,GRM8,NETO1,GRIK5,NFATC4,CACNG4,SLC17A8,RGS4,ABAT,PDE1B,SHANK1,MME,C12ORF57,CTNNA2,TENM4,LAMC3,CNIH2,CACNG7,TMOD2,DGKI,SNCA,DLG4,KCND2,JAKMIP1,ABCC8,MAP1A,CBLN1,NRXN1,CACNG8,TTBK1,GSX2,LRRN4,PPEF1,CDH23,CACNA1G,CHL1,NFASC,CUX2,REEP2,NIPSNAP1,GPI,SEMA5B,NRCAM,PRKAR2B,SHROOM4,ATP8A2,FABP5,GRM1,SHISA6,NLGN2,KIT,EML2,OXTR,SCN1A,ELAVL4,NDN,RAB3A,PEX5,HRH1,ARL6,KCNQ4,GRIK2,RD3,CNGA3,ADCY3,MYO5A,NTF3,AFF2,STX1B,NLGN3,NEFL,NRXN3,HMCN1,NRXN2,ZMYND8,GUCA1A,TSHZ3,NRGN,GLS,JAM3,CAMK4,ATP1A2,SOBP,DFNA5,SORCS3,GRM7,C1QL1,KCNAB2,GABRA3,CNTNAP1,PLCB1,MGAT3,LRAT,NPAS1,PRRT2,CHRNA5,TUB,TMPRSS11E,FAM19A2,EPHB1,TNR,ZFHX2,SIX3,PIEZO2,SRRM4,KCNH1,JPH4
GO:BP	negative regulation of neurogenesis	GO:0050768	0.000704297	3.15224	292	833	35	17816	PBX1,NFATC4,GPR173,THY1,EPHA4,DAB1,DPYSL3,SEMA3D,DTX1,DIXDC1,NRG3,GDI1,SPP1,ABCC8,ZNF365,C16ORF45,SEMA5B,SEMA4A,RTN4,DCC,KIAA0319,TRIM46,CRMP1,STX1B,NLGN3,EFNB3,NGFR,HES1,SEMA3E,MAP2,RGMA,TNR,SIX3,GPR56,LGALS1
GO:BP	regulation of postsynaptic membrane potential	GO:0060078	0.00073655	3.1328	147	833	23	17816	GRIK3,NETO1,GRIK5,RGS4,ABAT,SHANK1,DGKI,SNCA,DLG4,KCND2,GRIA3,CBLN1,NRXN1,CUX2,GRM1,NLGN2,SLC8A1,GRIK2,STX1B,NLGN3,ZMYND8,GABRA3,CHRNA5
GO:BP	acidic amino acid transport	GO:0015800	0.000758929	3.1198	67	833	15	17816	SLC17A8,ABAT,SNCA,SYT1,PPFIA2,SLC1A2,DPYSL2,APBA1,RAB3A,GLS,ATP1A2,PRAF2,GRM7,LRRC8C,STXBP1
GO:BP	positive regulation of neurogenesis	GO:0050769	0.000774411	3.11103	486	833	49	17816	SHANK1,MME,SMARCD3,STAR,MAGI2,EPHA4,TENM4,BMP4,MAP6,DAB1,CACNG7,DPYSL3,GPC2,ROBO1,GDI1,CDON,DLG4,L1CAM,ZNF365,TTBK1,GSX2,SYT1,PLXNC1,RNF112,CUX2,NEGR1,TIAM1,NRCAM,GDF6,MAP1B,ATP8A2,KIT,NEFL,SYT17,APBB1,GLI2,NGFR,ZMYND8,HES1,FZD3,PAK3,CAMK1D,FEZ1,RGMA,MYB,EPHA3,OBSL1,CDH4,CNTN1
GO:BP	negative regulation of cellular component organization	GO:0051129	0.000945497	3.02434	714	833	64	17816	NFATC4,THY1,SHANK1,TBX20,CTNNA2,TMSB15A,EPHA4,BMP4,DAB1,CLIP3,DPYSL3,SEMA3D,TMOD2,NECAB2,TMEFF2,SYT11,GDI1,SNCA,SPP1,DLG4,H1FX,ANTXR1,NRXN1,ZNF365,C16ORF45,KDM3A,KANK4,SEMA5B,SEMA4A,CORO2B,CORO1A,MAP1B,ADD2,RTN4,PPARGC1A,EML2,DCC,KIAA0319,PEX5,TRIM46,SCHIP1,CRMP1,STX1B,NLGN3,EFNB3,CEP97,NGFR,CLASP1,SEMA3E,MAP2,DMTN,FEZ1,TMEM14A,LRRTM1,PRRT2,RGMA,EPHA3,SCAMP5,CLU,ARHGEF15,TNR,STXBP1,LGALS1,APC2
GO:BP	sensory organ development	GO:0007423	0.00113772	2.94397	551	833	53	17816	BBS7,KIF3A,SLC17A8,THY1,SMARCD3,MEGF11,C12ORF57,BMP4,DCX,LIN7A,LAMC3,NHS,CDON,CACNA1C,TBC1D32,MYCL,CDH23,BNC2,BCL2L11,ATP8A2,SLC44A4,BMPER,KIT,FOXC1,ARL6,KCNQ4,RD3,ATP2B4,LHX1,ESRRB,TSHR,GLI2,PDGFRA,INSIG2,HES1,FGF10,FZD3,SOBP,DFNA5,PDGFRB,DCHS1,FOXI1,ABI2,FBN1,RPGRIP1L,TUB,ARHGEF15,EPHB1,SIX3,CYTL1,FGFR2,SDK2,GNG8
GO:BP	positive regulation of biological process	GO:0048518	0.00120027	2.92072	6227	833	358	17816	FLOT1,BBS7,PBX1,HK1,NETO1,KIF3A,SP1,GRIK5,NFATC4,APH1B,HLA-DQB2,IFIT5,CACNG4,F12,PIK3R5,DOCK11,ELOVL6,CARD11,SLITRK5,TRPC3,BOC,RGS4,KIFAP3,ABAT,SCARA3,TPPP3,THY1,SHANK1,MME,SMARCD3,STAR,OVOL2,HECW1,HHEX,PFKFB3,TBX20,PKD2,CTNNA2,TIAM2,KIAA1324,MYT1,MAGI2,VAV3,MAP3K12,EPHA4,SRI,TENM4,BMP4,NAPEPLD,TRPV3,LRRC4B,ABCG1,C1S,MAP6,LMO1,ADRA2A,RORA,DAB1,CHN2,ARNT2,PTGIS,CLIP3,CACNG7,DPYSL3,NFATC2IP,AKAP12,CDC25B,ANK2,SMOC2,SEMA3D,TMOD2,DTX1,NECAB2,DGKI,TP53BP1,HPSE,DOK7,DIXDC1,BST2,FGFBP3,EFNA3,NOS1,SAMD5,GPC2,SYT11,ROBO1,ARTN,BASP1,LAMA2,PDE3A,NRG3,GDI1,ALOX15,RSPO2,SNCA,ALOX12B,STK39,CDON,TENM1,SPP1,DLG4,H1FX,PDGFD,ANTXR1,MATR3,ETV4,KCNMA1,CAMK2N1,L1CAM,C1QTNF1,ABCC8,WASF1,AKR1B1,MAP1A,ADCYAP1R1,FAM168A,AMOT,ENHO,PPM1E,UNC5B,CBLN1,SORBS1,NRXN1,ZNF365,TBXAS1,CACNG8,STK10,TTBK1,HPRT1,TRERF1,ITGA1,CD47,GSX2,CA2,SYT1,MED12L,FGF2,FMN2,CACNA1G,SOX5,TACR3,SLC1A2,IFT57,MGARP,PLXNC1,SUSD4,RHOBTB2,LRRC55,KDM3A,TIMP1,RNF112,CUX2,PLP1,AIF1,NEGR1,TIAM1,F10,GRAP2,OAZ2,GPI,CCNA1,SEMA5B,SESN3,SEMA4A,NRCAM,TTLL6,TSPAN5,TBPL1,PRKAR2B,IKZF4,SARM1,CORO2B,RIMS4,ITGA4,RAB8B,CORO1A,ZCCHC12,GDF6,DPYSL2,TFRC,ANKFY1,GNG3,PTGFR,MAP1B,GNAI2,PNMA2,BCL2L11,NLRP1,LCK,MUC12,ATP8A2,KCNMB1,FABP5,PGK1,RTN4,GRM1,PPARGC1A,GTF2A1,SLC44A4,NLGN2,BMPER,RFX2,KIT,OXTR,IRS2,RASGRP1,SH3RF3,ABHD6,CD200,NDN,RAB3A,SLC8A1,DYNC2H1,FOXC1,PEX5,HRH1,ZNF287,CHN1,GRIK2,PIAS2,TRIM46,THBS2,PIAS3,ATP2B4,ADCY3,ANGPT2,NTF3,FHL1,GCNT2,STX1B,NLGN3,NEFL,SPOCK2,EFNB3,MAPRE3,SYT17,LHX1,ESRRB,TSHR,KAT7,GRP,F2RL1,APBB1,SYT9,GLI2,NOTCH4,EHD3,SH2D3C,CLSTN1,KSR2,NGFR,PDGFRA,ZMYND8,SLITRK3,PIP5KL1,IRS4,CALHM2,GUCA1A,ST8SIA1,BNIP3L,GAPDH,HECW2,INSIG2,TSHZ3,NRGN,MAPK7,NQO1,HES1,TRABD2B,FGF10,HLTF,CLASP1,RFX3,SEPT7,CYFIP2,FZD3,TOX2,MAPRE2,PRR5L,SULF2,CAMK4,DPF1,FABP3,C1RL,RARRES2,DFNA5,WDR35,PDGFRB,SEMA3E,CACNA2D2,LOXL3,KCTD17,PAK3,SFRP2,TOX3,MAP2,DGAT2,FOXI1,ASPH,CAMK1D,CNTNAP1,PLCB1,GDPD2,DMTN,TRIM14,FEZ1,ABI2,FAM162A,MGAT3,LRAT,ZDHHC13,CLSTN2,SH3GL2,NPAS1,PGF,RXRG,IGFBP2,SGIP1,LRRTM1,PSMB8,LINGO2,CDH13,RGMA,TUB,MYB,RNF165,EPHA3,OBSL1,SCAMP5,NRG2,CDH4,CNTN1,EOMES,CD34,NSG1,FGF1,NCOA7,CLU,ABLIM3,AACS,ARHGEF15,EPHB1,TNR,ZFHX2,SIX3,ATP1B1,STXBP1,CYTL1,GPR56,LGALS1,FGFR2,TSPAN31,C3,APC2,AGAP2,CALY,MMP2,SRCIN1
GO:BP	regulation of anatomical structure size	GO:0090066	0.00128801	2.89008	509	833	50	17816	SLC12A8,SCPEP1,CTNNA2,TMSB15A,VAV3,ADRA2A,SEMA3D,TMOD2,NOS1,GDI1,ALOX15,TENM1,SPP1,KCNMA1,L1CAM,WASF1,TBXAS1,ITGA1,FMN2,RHOBTB2,NEB,KANK4,SEMA5B,SEMA4A,NRCAM,CORO1A,DPYSL2,MAP1B,ADD2,KCNMB1,RTN4,OXTR,DCC,SLC8A1,HRH1,TRIM46,NEFL,F2RL1,ATP1A2,WDR35,SEMA3E,PAK3,MAP2,DMTN,CPS1,ABI2,LRRC8C,RGMA,CDH4,TNR
GO:BP	negative regulation of cell development	GO:0010721	0.0013298	2.87621	340	833	38	17816	PBX1,NFATC4,GPR173,RGS4,THY1,EPHA4,DAB1,DPYSL3,SEMA3D,DTX1,DIXDC1,NRG3,GDI1,SPP1,ABCC8,ZNF365,C16ORF45,SEMA5B,SEMA4A,RTN4,DCC,KIAA0319,TRIM46,CRMP1,STX1B,NLGN3,EFNB3,NGFR,HES1,SEMA3E,MAP2,DMTN,FBN1,RGMA,TNR,SIX3,GPR56,LGALS1
GO:BP	regulation of synapse assembly	GO:0051963	0.00141454	2.84939	109	833	19	17816	SLITRK5,NTNG2,LRRC4B,SNCA,CBLN1,NRXN1,CUX2,SEMA4A,NLGN2,OXTR,THBS2,NLGN3,CLSTN1,SLITRK3,GAP43,CLSTN2,LRRTM1,LINGO2,EPHB1
GO:BP	cellular component organization or biogenesis	GO:0071840	0.00146778	2.83334	6588	833	375	17816	DOK6,FLOT1,BBS7,KIF3A,GRIK5,NFATC4,IGSF9,DARS,SLC12A8,DOCK11,SLITRK5,FBLN5,BOC,RGS4,KCTD16,KIFAP3,SCARA3,TPPP3,RAB39B,THY1,SHANK1,SMARCD3,EML1,ABCA5,C12ORF57,HECW1,GSPT2,HHEX,GFOD2,UBXN10,TBX20,COL9A1,KIF5A,PKD2,CTNNA2,KIAA1324,LZTS1,MAGI2,LRRC49,TMSB15A,VAV3,MAP3K12,EPHA4,NTNG2,TENM4,PDE4DIP,REC8,BMP4,JAM2,LRRC4B,ABCG1,MAP6,DCX,ADRA2A,DAB1,LIN7A,CLIP3,NYAP1,LAMC3,CNIH2,CACNG7,DPYSL3,TRAPPC1,MEGF10,CDC25B,ANK2,MICAL1,TNS1,SMOC2,SEMA3D,TMOD2,GOLGA8A,CNTLN,LIPA,NECAB2,TP53BP1,TMEFF2,ACSL4,DIXDC1,CELSR2,COL4A3BP,BST2,EFNA3,NOS1,CDHR3,GPC2,SYT11,ROBO1,ARTN,LAMA2,CNKSR2,PDE3A,NRG3,SPTSSB,GDI1,ALOX15,SNCA,TENM1,SPP1,DLG4,H1FX,KCND2,DACT3,ANTXR1,NCDN,CELF5,KCNMA1,L1CAM,C1QTNF1,ABCC8,WASF1,MAP1A,LRRTM4,KIF5C,AMOT,PPM1E,UNC5B,CBLN1,SORBS1,TBC1D32,NRXN1,ZNF365,PREX2,SNAP91,TTBK1,HPRT1,ITGA1,CD47,SYT1,ATCAY,FGF2,FMN2,CDH23,LOX,CHL1,SFI1,DRP2,DGKB,PPFIA2,SLC1A2,CDH7,C16ORF45,PRMT8,IFT57,MMP16,VWF,MGARP,PLXNC1,CEP68,RHOBTB2,KDM3A,TIMP1,NFASC,CUX2,NEB,REEP2,FBXL7,PLP1,AIF1,THSD7B,TSGA10IP,NEGR1,KANK4,TIAM1,CCNA1,SEMA5B,SEMA4A,NRCAM,TTLL6,PCDHB10,TBPL1,CADM2,PRKAR2B,IKZF4,SARM1,CORO2B,ITGA4,RAB8B,CORO1A,DPYSL2,TFRC,ANKFY1,RAB32,FGD5,PLA2G3,MAP1B,SHROOM4,ADD2,THSD4,BCL2L11,NLRP1,EPB41L1,MUC12,ATP8A2,IQSEC2,RTN4,PPARGC1A,SLC44A4,SHISA6,NLGN2,RFX2,APBA1,KIT,EML2,OXTR,PSIP1,IRS2,RASGRP1,DCC,CTNND2,ELAVL4,NDN,RAB3A,SNCB,AMPH,DYNC2H1,FOXC1,KIAA0319,PEX5,TUBA1A,CHN1,ARL6,FSD1,TRIM46,THBS2,SCHIP1,NCKAP5,CRMP1,MYO5A,CTTNBP2,SYN1,NTF3,AFF2,FHL1,STX1B,NLGN3,NEFL,SPOCK2,NRXN3,EFNB3,MAPRE3,SYT17,MCCC1,LHX1,PLOD2,NRXN2,TSHR,KAT7,F2RL1,APBB1,EFHC1,SYT9,NTN4,CACNB4,GLI2,CEP97,THSD7A,NOTCH4,EHD3,CLSTN1,NGFR,PDGFRA,ZMYND8,SLITRK3,PHACTR1,GAP43,BBIP1,KLHDC8B,DNAJC6,CCDC136,SAMD14,CLINT1,CDH22,FRY,BNIP3L,GAPDH,HECW2,MAPK7,SYNE1,CEP70,HES1,TRABD2B,FGF10,HLTF,PCDH17,CLASP1,RFX3,SEPT7,CYFIP2,WRNIP1,FZD3,MMP25,MAPRE2,SULF2,GLS,JAM3,DPF1,ADAMTS16,ALDOA,WDR35,PDGFRB,DPYSL5,SEMA3E,CACNA2D2,LOXL3,PMEL,KCTD17,C1QL1,PAK3,SFRP2,MAP2,TSPYL4,ASPH,CAMK1D,CNTNAP1,PLCB1,BRPF3,GDPD2,DMTN,KCNA3,ARAP3,FEZ1,ABI2,LRRC8C,FAM162A,TTC26,TMEM97,KCNS3,FBN1,CLSTN2,SH3GL2,OLFML2B,LCA5,TMEM14A,CACNB1,SGIP1,LRRTM1,LINGO2,PRRT2,CDH13,STMN4,CNTNAP4,RGMA,CDH11,DST,RPGRIP1L,TUB,MYB,RNF165,EPHA3,OBSL1,SCAMP5,KCTD2,CDH4,CNTN1,CD34,NSG1,CLU,ABLIM3,ARHGEF15,EPHB1,TNR,ATP1B1,STXBP1,LGALS1,RADIL,FGFR2,SDK2,RSPH9,C3,APC2,SEZ6L,CALY,MMP2,SRCIN1
GO:BP	regulation of neurotransmitter receptor activity	GO:0099601	0.00168586	2.77318	71	833	15	17816	NETO1,CACNG4,SHANK1,CNIH2,CACNG7,DLG4,GRIA3,NRXN1,CACNG8,GRIA4,PPARGC1A,SHISA6,NLGN2,NLGN3,NEFL
GO:BP	positive regulation of cellular process	GO:0048522	0.00189276	2.7229	5439	833	318	17816	FLOT1,BBS7,PBX1,HK1,NETO1,KIF3A,SP1,GRIK5,NFATC4,APH1B,IFIT5,CACNG4,F12,PIK3R5,DOCK11,CARD11,SLITRK5,TRPC3,BOC,RGS4,ABAT,TPPP3,THY1,SHANK1,MME,SMARCD3,STAR,OVOL2,HHEX,PFKFB3,TBX20,PKD2,CTNNA2,TIAM2,KIAA1324,MYT1,MAGI2,VAV3,MAP3K12,EPHA4,SRI,TENM4,BMP4,NAPEPLD,LRRC4B,MAP6,LMO1,ADRA2A,RORA,DAB1,CHN2,ARNT2,PTGIS,CLIP3,CACNG7,DPYSL3,NFATC2IP,AKAP12,CDC25B,SMOC2,SEMA3D,TMOD2,DTX1,NECAB2,DGKI,TP53BP1,HPSE,DOK7,DIXDC1,BST2,FGFBP3,EFNA3,NOS1,SAMD5,GPC2,ROBO1,LAMA2,PDE3A,NRG3,GDI1,ALOX15,RSPO2,SNCA,ALOX12B,STK39,CDON,TENM1,SPP1,DLG4,H1FX,PDGFD,ANTXR1,ETV4,KCNMA1,L1CAM,C1QTNF1,ABCC8,WASF1,AKR1B1,ADCYAP1R1,FAM168A,ENHO,PPM1E,UNC5B,CBLN1,SORBS1,NRXN1,ZNF365,CACNG8,STK10,TTBK1,HPRT1,TRERF1,ITGA1,CD47,GSX2,CA2,SYT1,MED12L,FGF2,FMN2,CACNA1G,SOX5,TACR3,IFT57,MGARP,PLXNC1,RHOBTB2,KDM3A,TIMP1,RNF112,CUX2,AIF1,NEGR1,TIAM1,F10,GRAP2,GPI,CCNA1,SEMA5B,SESN3,SEMA4A,NRCAM,TTLL6,TSPAN5,TBPL1,PRKAR2B,IKZF4,SARM1,RIMS4,ITGA4,RAB8B,CORO1A,ZCCHC12,GDF6,DPYSL2,TFRC,ANKFY1,GNG3,PTGFR,MAP1B,GNAI2,PNMA2,BCL2L11,NLRP1,LCK,ATP8A2,FABP5,PGK1,RTN4,GRM1,PPARGC1A,GTF2A1,SLC44A4,NLGN2,BMPER,RFX2,KIT,OXTR,IRS2,RASGRP1,SH3RF3,NDN,RAB3A,SLC8A1,DYNC2H1,FOXC1,HRH1,ZNF287,CHN1,GRIK2,PIAS2,TRIM46,THBS2,PIAS3,ATP2B4,ADCY3,NTF3,GCNT2,STX1B,NLGN3,NEFL,SPOCK2,EFNB3,MAPRE3,SYT17,LHX1,ESRRB,TSHR,KAT7,GRP,F2RL1,APBB1,SYT9,GLI2,NOTCH4,SH2D3C,CLSTN1,NGFR,PDGFRA,ZMYND8,SLITRK3,PIP5KL1,IRS4,CALHM2,GUCA1A,ST8SIA1,BNIP3L,GAPDH,INSIG2,TSHZ3,NRGN,MAPK7,NQO1,HES1,TRABD2B,FGF10,HLTF,CLASP1,RFX3,SEPT7,CYFIP2,FZD3,TOX2,MAPRE2,PRR5L,SULF2,CAMK4,DPF1,FABP3,RARRES2,DFNA5,WDR35,PDGFRB,SEMA3E,LOXL3,KCTD17,PAK3,SFRP2,TOX3,MAP2,DGAT2,FOXI1,ASPH,CAMK1D,CNTNAP1,PLCB1,GDPD2,DMTN,FEZ1,ABI2,FAM162A,ZDHHC13,CLSTN2,SH3GL2,NPAS1,PGF,RXRG,IGFBP2,SGIP1,LRRTM1,PSMB8,LINGO2,CDH13,RGMA,MYB,RNF165,EPHA3,OBSL1,SCAMP5,NRG2,CDH4,CNTN1,EOMES,CD34,NSG1,FGF1,NCOA7,CLU,ABLIM3,AACS,ARHGEF15,EPHB1,TNR,ZFHX2,SIX3,ATP1B1,STXBP1,CYTL1,GPR56,LGALS1,FGFR2,TSPAN31,C3,AGAP2,CALY,MMP2,SRCIN1
GO:BP	metal ion transport	GO:0030001	0.00205056	2.68813	905	833	75	17816	KCNH5,NETO1,GNB5,CACNG4,SLC12A8,SLC17A8,TRPC3,RGS4,THY1,HECW1,PKD2,STEAP2,SRI,TRPV3,KCNJ9,FAM155A,ADRA2A,SLC6A15,CACNG7,ANK2,KCNT2,KCNQ2,NOS1,SNCA,STK39,KCND2,KCNMA1,ABCC8,CACNA1C,ADCYAP1R1,CACNG8,FGF2,CDH23,CACNA1G,KLHL3,LRRC55,CORO1A,TFRC,GNAI2,LCK,KCNMB1,KCNN3,SCN1A,SLC8A1,KCNQ4,ITPR1,PLCH1,ATP2B4,MYO5A,FHL1,CACNB4,EHD3,KCNK15,HECW2,ATP1A2,KCNQ3,PDGFRB,MICU3,CACNA2D2,SLC4A8,ATP2A3,KCNAB2,SLC39A6,SLC38A4,PLCB1,KCNA3,FXYD7,ZDHHC13,KCNS3,CACNB1,CNTN1,FXYD6,ATP1B1,KCNH1,JPH4
GO:BP	kidney development	GO:0001822	0.00262214	2.58134	282	833	33	17816	PBX1,KIF3A,MME,PKD2,MAGI2,EPHA4,BMP4,BASP1,PDGFD,AKR1B1,DCHS2,CA2,FGF2,KLHL3,BCL2L11,BMPER,FOXC1,ANGPT2,LHX1,GLI2,PDGFRA,HES1,FGF10,SULF2,ADAMTS16,PDGFRB,DCHS1,FBN1,PGF,RPGRIP1L,CD34,FGF1,FGFR2
GO:BP	transport along microtubule	GO:0010970	0.00271697	2.56592	158	833	23	17816	KIF3A,KIFAP3,KIF5A,CNIH2,WASF1,MAP1A,KIF5C,IFT57,MGARP,MAP1B,APBA1,RASGRP1,DYNC2H1,TRIM46,NEFL,DYNC1I1,WDR35,MAP2,FEZ1,TTC26,LCA5,DST,TUB
GO:BP	regulation of synaptic vesicle cycle	GO:0098693	0.00329596	2.48202	115	833	19	17816	GRIK5,MAGI2,DGKI,SYT11,SNCA,NRXN1,SYT1,RIMS4,NLGN2,APBA1,RAB3A,SYN1,STX1B,NLGN3,NRXN3,SYT9,PCDH17,CHRNA5,STXBP1
GO:BP	regulation of AMPA receptor activity	GO:2000311	0.003385	2.47044	26	833	9	17816	CACNG4,SHANK1,CNIH2,CACNG7,NRXN1,CACNG8,SHISA6,NLGN2,NLGN3
GO:BP	developmental cell growth	GO:0048588	0.00362239	2.441	234	833	29	17816	RGS4,DCX,CACNG7,SEMA3D,GDI1,SPP1,L1CAM,WASF1,SYT1,TIAM1,SEMA5B,SEMA4A,NRCAM,ITGA4,DPYSL2,MAP1B,RTN4,DCC,NDN,TRIM46,NLGN3,SYT17,CYFIP2,SEMA3E,MAP2,SH3GL2,RGMA,CDH4,TNR
GO:BP	regulation of vesicle-mediated transport	GO:0060627	0.00378198	2.42228	543	833	51	17816	FLOT1,KIF3A,GRIK5,MAGI2,ADRA2A,CLIP3,MICAL1,NECAB2,DGKI,SYT11,ALOX15,SNCA,DLG4,NRXN1,SNAP91,CD47,SYT1,CACNA1G,RIMS4,RAB8B,CORO1A,ANKFY1,GNAI2,NLGN2,APBA1,RAB3A,SYN1,NTF3,STX1B,NLGN3,NRXN3,SYT17,F2RL1,SYT9,DNAJC6,PCDH17,CLASP1,CAMK1D,SH3GL2,SGIP1,LRRTM1,PRRT2,CHRNA5,CDH13,TUB,EPHA3,SCAMP5,CLU,STXBP1,C3,CALY
GO:BP	localization within membrane	GO:0051668	0.00434268	2.36224	96	833	17	17816	GRIK5,CACNG4,THY1,MAGI2,CNIH2,CACNG7,DLG4,NRXN1,CACNG8,REEP2,ITGA4,SHISA6,ARL6,GRIK2,NRXN2,CDH13,ATP1B1
GO:BP	neuron cell-cell adhesion	GO:0007158	0.00479239	2.31945	15	833	7	17816	NRXN1,ASTN1,NLGN2,NLGN3,NRXN3,NRXN2,TNR
GO:BP	positive regulation of cell development	GO:0010720	0.00490889	2.30902	563	833	52	17816	SHANK1,MME,SMARCD3,STAR,MAGI2,EPHA4,TENM4,BMP4,MAP6,DAB1,CACNG7,DPYSL3,GPC2,ROBO1,PDE3A,GDI1,CDON,DLG4,L1CAM,ZNF365,TTBK1,GSX2,SYT1,PLXNC1,RNF112,CUX2,NEGR1,TIAM1,NRCAM,GDF6,MAP1B,ATP8A2,KIT,NEFL,SYT17,APBB1,GLI2,NGFR,ZMYND8,HES1,RFX3,FZD3,PAK3,CAMK1D,DMTN,FEZ1,RGMA,MYB,EPHA3,OBSL1,CDH4,CNTN1
GO:BP	regulation of anatomical structure morphogenesis	GO:0022603	0.00524702	2.28009	1161	833	89	17816	FLOT1,KIF3A,SP1,NFATC4,THY1,HECW1,HHEX,LZTS1,MAGI2,EPHA4,TENM4,BMP4,MAP6,DAB1,PTGIS,CACNG7,SMOC2,SEMA3D,CELSR2,EFNA3,ROBO1,BASP1,GDI1,RSPO2,SPP1,DLG4,L1CAM,ABCC8,AMOT,SYT1,FGF2,PLXNC1,CUX2,VASH1,TIAM1,SEMA5B,SEMA4A,NRCAM,SARM1,ADAMTS12,CORO1A,DPYSL2,FGD5,MAP1B,PGK1,RTN4,PPARGC1A,BMPER,KIT,DCC,FOXC1,CHN1,TRIM46,THBS2,ANGPT2,NLGN3,NEFL,EFNB3,SYT17,LHX1,NTN4,NGFR,HECW2,MAPK7,HES1,FGF10,CLASP1,SEPT7,FZD3,SULF2,GPC6,ALDOA,SEMA3E,PAK3,SFRP2,MAP2,DMTN,ABI2,PGF,PSMB8,RGMA,OBSL1,CDH4,CD34,FGF1,TNR,FGFR2,C3,SRCIN1
GO:BP	positive regulation of transport	GO:0051050	0.00537576	2.26956	978	833	78	17816	FLOT1,HK1,KIF3A,CACNG4,TRPC3,ABAT,THY1,PKD2,MAGI2,SRI,TRPV3,ABCG1,ADRA2A,CLIP3,ANK2,NOS1,SNCA,ALOX12B,STK39,TENM1,SPP1,C1QTNF1,ABCC8,ADCYAP1R1,SORBS1,CD47,CA2,SYT1,CACNA1G,SLC1A2,LRRC55,AIF1,OAZ2,GPI,RAB8B,DPYSL2,ANKFY1,GNAI2,NLRP1,ATP8A2,KCNMB1,NLGN2,OXTR,IRS2,RASGRP1,RAB3A,TRIM46,NTF3,FHL1,STX1B,NLGN3,GRP,F2RL1,APBB1,SYT9,EHD3,GAPDH,CLASP1,PRR5L,FABP3,PDGFRB,MAP2,CAMK1D,FEZ1,LRAT,SGIP1,TUB,MYB,SCAMP5,CNTN1,CD34,CLU,ABLIM3,AACS,ATP1B1,STXBP1,C3,CALY
GO:BP	regulation of cellular component movement	GO:0051270	0.00607118	2.21673	1081	833	84	17816	KIF3A,SP1,GPR173,THY1,CTNNA2,MAGI2,TMSB15A,SRI,BMP4,ADRA2A,CNIH2,DPYSL3,ANK2,SMOC2,SEMA3D,TMEFF2,BST2,ROBO1,LAMA2,NRG3,STK39,PDGFD,ABCC8,CACNA1C,AMOT,STK10,GSX2,FGF2,TACR3,C16ORF45,PLXNC1,TIMP1,VASH1,AIF1,TIAM1,F10,GPI,SEMA5B,SEMA4A,TTLL6,ITGA4,CORO1A,GNAI2,RTN4,PPARGC1A,BMPER,KIT,IRS2,ABHD6,CD200,SLC8A1,TRIM46,ANGPT2,NTF3,GCNT2,SPOCK2,F2RL1,PDGFRA,ZMYND8,PIP5KL1,FGF10,CLASP1,SEPT7,MAPRE2,PRR5L,JAM3,ATP1A2,RARRES2,PDGFRB,SEMA3E,PAK3,SFRP2,MAP2,CAMK1D,PLCB1,DMTN,FEZ1,MGAT3,PGF,CDH13,NRG2,FGF1,GPR56,SRCIN1
GO:BP	vesicle localization	GO:0051648	0.00611117	2.21388	202	833	26	17816	BBS7,KIF3A,KIFAP3,KIF5A,MAGI2,LIN7A,CNIH2,TRAPPC1,SNCA,KIF5C,NRXN1,SNAP91,ITGA4,DPYSL2,NLGN2,RASGRP1,RAB3A,ARL6,TRIM46,MYO5A,SYN1,NLGN3,DYNC1I1,PCDH17,CLASP1,MAP2
GO:BP	response to wounding	GO:0009611	0.00613502	2.21218	691	833	60	17816	F12,PIK3R5,DOCK11,TRPC3,ABAT,PROCR,HHEX,VAV3,EPHA4,ADRA2A,DPYSL3,MICAL1,SMOC2,DGKI,TMEFF2,HPSE,SYT11,GNG2,ALOX15,SPP1,C1QTNF1,ABCC8,MORN4,FGF2,LOX,DGKB,SLC1A2,ADAMTS13,VWF,TIMP1,VASH1,AIF1,F10,PRKAR2B,SARM1,MAP1B,LCK,RAB3A,ITPR1,NEFL,F2RL1,NOTCH4,EHD3,DGKE,PDGFRA,GAP43,FIBP,FGF10,CLASP1,SULF2,JAM3,PDGFRB,DMTN,RGMA,DST,CD34,TNR,STXBP1,LGALS1,FGFR2
GO:BP	amino acid transport	GO:0006865	0.00676762	2.16956	143	833	21	17816	SLC17A8,RGS4,ABAT,SLC6A15,SNCA,SYT1,PPFIA2,SLC1A2,DPYSL2,APBA1,RAB3A,SLC6A17,GLS,ATP1A2,PRAF2,SLC36A1,GRM7,SLC38A4,SLC36A2,LRRC8C,STXBP1
GO:BP	response to stimulus	GO:0050896	0.00745905	2.12732	9313	833	499	17816	DOK6,FLOT1,BBS7,GRIK3,GRM8,CPNE7,PBX1,HK1,NETO1,KIF3A,ELOVL4,LYPD1,SP1,NCR3LG1,GNB5,GRIK5,NFATC4,HTR1E,GPR173,APH1B,IGSF9,HLA-DQB2,IFIT5,CACNG4,F12,PIK3R5,DOCK11,GNAZ,CARD11,SLITRK5,SLC17A8,FBLN5,TRPC3,BOC,RGS4,SPRED3,GRM3,KIFAP3,ABAT,PROCR,SCARA3,PDE1B,RAB39B,THY1,SHANK1,MME,STAR,OVOL2,HECW1,HHEX,TBX20,KIF5A,FRRS1L,PKD2,CTNNA2,TIAM2,KIAA1324,STEAP2,ADRBK2,MAGI2,DNAJC18,VAV3,MAP3K12,EPHA4,SRI,TENM4,REC8,BMP4,NAPEPLD,TRPV3,ABCG1,C1S,DCX,ADRA2A,FAM111A,RORA,DAB1,CHN2,ARNT2,PTGIS,CLIP3,NYAP1,CNIH2,CACNG7,DPYSL3,TRAPPC1,AKAP12,HSPA13,ANK2,MICAL1,TNS1,SMOC2,SEMA3D,PLEKHB1,TMOD2,PIANP,DTX1,LIPA,NECAB2,DGKI,TP53BP1,TMEFF2,HPSE,PPP1R11,ACSL4,CYP2U1,DIXDC1,CELSR2,COL4A3BP,BST2,FGFBP3,EFNA3,DNAJB5,NOS1,SAMD5,TNFRSF13B,GPC2,SYT11,ROBO1,ARTN,LAMA2,CNKSR2,GNG2,PDE3A,NRG3,GDI1,ALOX15,RSPO2,SNCA,ALOX12B,STK39,CDON,TENM1,SPP1,DLG4,PYCR2,KCND2,PDGFD,CHST1,DACT3,RBM11,STK33,GRIA3,MATR3,KCNMA1,CAMK2N1,FAIM2,L1CAM,C1QTNF1,ABCC8,WASF1,PEG10,RGS17,AKR1B1,CACNA1C,ADCYAP1R1,FAM168A,KIF5C,AMOT,ENHO,PPM1E,UNC5B,BATF3,CBLN1,SORBS1,TBC1D32,NRXN1,ZNF365,TBXAS1,PREX2,MORN4,CACNG8,STK10,TTBK1,HPRT1,ITGA1,CD47,GSX2,LRRN4,CA2,SYT1,PPEF1,AK4,FGF2,CRABP1,FMN2,CDH23,CACNA1G,LOX,CHL1,SOX5,TACR3,DGKB,SLC1A2,APCDD1,DHRS2,APOLD1,IFT57,ADAMTS13,VWF,MGARP,PLXNC1,SUSD4,RHOBTB2,KDM3A,TIMP1,NFASC,RNF112,CUX2,VASH1,PLP1,AIF1,TIAM1,F10,GRAP2,GPR151,GPI,SEMA5B,SCG5,ARHGAP29,SESN3,SEMA4A,NRCAM,TSPAN5,PRKAR2B,PFKP,LTBP1,SARM1,CORO2B,DKK3,ADAMTS12,ITGA4,RAB8B,CORO1A,ZCCHC12,GDF6,DPYSL2,TFRC,RAB32,FGD5,GNG3,FBXO2,PLA2G3,PTGFR,MAP1B,GNAI2,GRIA4,BCL2L11,NLRP1,LCK,PAQR8,MUC12,ATP8A2,KCNMB1,IQSEC2,FABP5,DIRAS2,PGK1,RTN4,PRSS3,GRM1,HHIP,PPARGC1A,SLC44A4,SHISA6,NLGN2,BMPER,RFX2,KIT,OXTR,PGAM1,PSIP1,IRS2,RASGRP1,DCC,SCN1A,SH3RF3,ABHD6,CD200,CTNND2,PALM3,NDN,RAB3A,SLC8A1,RAB33A,SNCB,DYNC2H1,FOXC1,GPR63,HRH1,CHN1,ARL6,GRIK2,RD3,PIAS2,ITPR1,CNGA3,PIAS3,PLCH1,LGALS8,ATP2B4,ADCY3,CRMP1,MYO5A,ANGPT2,RAB6B,NTF3,GCNT2,STX1B,UBE2L6,NLGN3,NEFL,SPOCK2,NRXN3,EFNB3,SYT17,LHX1,HMCN1,PLOD2,ESRRB,NRXN2,TSHR,KAT7,GRP,F2RL1,APBB1,GGN,SYT9,NTN4,GLI2,NOTCH4,EHD3,SH2D3C,DGKE,KSR2,RGS10,NGFR,PDGFRA,ZMYND8,GAP43,PRSS33,IRS4,SAMD14,GSTA4,GUCA1A,SERP2,ST8SIA1,BNIP3L,APLP1,GAPDH,ADSSL1,HLA-A,INSIG2,FIBP,NRGN,MAPK7,NQO1,HES1,TRABD2B,FGF10,CAPN5,GPR176,CLASP1,SLC6A17,CYFIP2,AMHR2,STK11IP,HPCAL4,WRNIP1,FZD3,GPR162,MMP25,MAPRE2,PRR5L,SULF2,JAM3,CAMK4,FABP3,GPC6,ATP1A2,C1RL,RAB36,RARRES2,ALDOA,PLEKHG1,PRAF2,DFNA5,ADAM23,CH25H,WDR35,PDGFRB,SLC36A1,DPYSL5,SEMA3E,GGT7,LOXL3,SORCS3,GRM7,HLA-DQB1,DCHS1,KCNAB2,GABRA3,PAK3,SFRP2,MAP2,CPNE2,SIT1,ABCA3,DGAT2,CAMK1D,CNTNAP1,PLCB1,DOK3,SLC36A2,FADS1,CMTM7,DMTN,ARAP3,CPS1,TRIM14,FEZ1,ABI2,LRRC8C,FAM162A,MGAT3,GPX2,LRAT,LANCL1,TTC26,ZDHHC13,FBN1,SH3GL2,NPAS1,PGF,RXRG,TMEM255A,BTBD17,IGFBP2,TMEM14A,IMPA2,CACNB1,SGIP1,PSMB8,IFITM2,CHRNA5,CDH13,PDK3,RGMA,MOK,DST,RPGRIP1L,TUB,MYB,RNF165,EPHA3,SCAMP5,NRG2,CDH4,CNTN1,EOMES,CD34,NSG1,FGF1,NCOA7,PDGFRL,CLU,PCSK1N,FAM19A2,AACS,ARHGEF15,PDK1,EPHB1,TNR,RGS8,SIX3,ATP1B1,STOX2,STXBP1,PIEZO2,STK32B,CYTL1,GPR56,LGALS1,KCNH1,RADIL,FGFR2,PPP1R17,TAC3,MB,JPH4,TSPAN31,C3,APC2,AGAP2,GNG8,SEZ6L,SLC16A12,CALY,MMP2
GO:BP	nephron development	GO:0072006	0.00758084	2.12028	144	833	21	17816	PBX1,PKD2,MAGI2,BMP4,BASP1,PDGFD,DCHS2,FGF2,KLHL3,FOXC1,ANGPT2,LHX1,PDGFRA,HES1,SULF2,ADAMTS16,PDGFRB,DCHS1,PGF,CD34,FGF1
GO:BP	inorganic ion transmembrane transport	GO:0098660	0.00774268	2.11111	840	833	69	17816	KCNH5,NETO1,GNB5,CACNG4,SLC12A8,TRPC3,RGS4,THY1,HECW1,PKD2,STEAP2,SRI,TRPV3,KCNJ9,CLCN4,FAM155A,ADRA2A,CACNG7,ANK2,KCNT2,KCNQ2,NOS1,SNCA,STK39,KCND2,KCNMA1,ABCC8,CACNA1C,CACNG8,FGF2,CACNA1G,LRRC55,CORO1A,LCK,KCNMB1,KCNN3,SCN1A,SLC8A1,KCNQ4,ITPR1,CNGA3,PLCH1,ATP2B4,MYO5A,FHL1,CACNB4,EHD3,KCNK15,HECW2,ATP1A2,KCNQ3,SLC36A1,MICU3,CACNA2D2,ATP2A3,KCNAB2,SLC39A6,GABRA3,PLCB1,SLC36A2,KCNA3,FXYD7,ZDHHC13,KCNS3,CACNB1,FXYD6,ATP1B1,KCNH1,JPH4
GO:BP	postsynaptic specialization organization	GO:0099084	0.00862261	2.06436	36	833	10	17816	SHANK1,NTNG2,LRRC4B,CBLN1,NRXN1,NLGN2,NRXN2,ZMYND8,GAP43,LRRTM1
GO:BP	hindbrain morphogenesis	GO:0021575	0.00882715	2.05418	44	833	11	17816	RORA,DAB1,FAIM2,CBLN1,NRXN1,ZNF365,GSX2,CEND1,LHX1,GLI2,HES1
GO:BP	modulation of excitatory postsynaptic potential	GO:0098815	0.00882715	2.05418	44	833	11	17816	NETO1,RGS4,SHANK1,DLG4,CBLN1,NRXN1,CUX2,NLGN2,STX1B,NLGN3,ZMYND8
GO:BP	renal system development	GO:0072001	0.00884952	2.05308	298	833	33	17816	PBX1,KIF3A,MME,PKD2,MAGI2,EPHA4,BMP4,BASP1,PDGFD,AKR1B1,DCHS2,CA2,FGF2,KLHL3,BCL2L11,BMPER,FOXC1,ANGPT2,LHX1,GLI2,PDGFRA,HES1,FGF10,SULF2,ADAMTS16,PDGFRB,DCHS1,FBN1,PGF,RPGRIP1L,CD34,FGF1,FGFR2
GO:BP	supramolecular fiber organization	GO:0097435	0.00945138	2.0245	669	833	58	17816	FBLN5,RGS4,TPPP3,SHANK1,CTNNA2,TMSB15A,CLIP3,DPYSL3,MICAL1,TMOD2,TMEFF2,ALOX15,SNCA,TENM1,WASF1,MAP1A,PPM1E,SORBS1,CD47,FMN2,LOX,C16ORF45,RHOBTB2,NEB,AIF1,KANK4,CORO2B,CORO1A,MAP1B,SHROOM4,ADD2,THSD4,EML2,FOXC1,FSD1,NCKAP5,NEFL,PLOD2,F2RL1,PDGFRA,PHACTR1,SAMD14,CLASP1,ALDOA,PDGFRB,LOXL3,PAK3,SFRP2,MAP2,GDPD2,DMTN,ABI2,STMN4,DST,OBSL1,CLU,ARHGEF15,APC2
GO:BP	positive regulation of excitatory postsynaptic potential	GO:2000463	0.00955921	2.01958	29	833	9	17816	NETO1,RGS4,SHANK1,DLG4,NRXN1,CUX2,NLGN2,STX1B,NLGN3
GO:BP	microtubule-based transport	GO:0099111	0.00956958	2.01911	182	833	24	17816	KIF3A,KIFAP3,KIF5A,CNIH2,WASF1,MAP1A,KIF5C,IFT57,MGARP,MAP1B,APBA1,RASGRP1,DYNC2H1,TRIM46,NEFL,DYNC1I1,RFX3,WDR35,MAP2,FEZ1,TTC26,LCA5,DST,TUB
KEGG	Glutamatergic synapse	KEGG:04724	3.43659e-08	7.46387	114	355	24	7590	GRIK3,GRM8,GNB5,GRIK5,SLC17A8,GRM3,SHANK1,ADRBK2,GNG2,DLG4,GRIA3,CACNA1C,SLC1A2,GNG3,GNAI2,GRIA4,GRM1,GRIK2,ITPR1,ADCY3,GLS,GRM7,PLCB1,GNG8
KEGG	Axon guidance	KEGG:04360	6.40652e-06	5.19338	180	355	27	7590	NFATC4,TRPC3,BOC,EPHA4,NTNG2,SEMA3D,EFNA3,ROBO1,L1CAM,UNC5B,PLXNC1,SEMA5B,SEMA4A,DPYSL2,GNAI2,DCC,EFNB3,NTN4,FZD3,DPYSL5,SEMA3E,PAK3,RGMA,EPHA3,ABLIM3,PDK1,EPHB1
KEGG	Cell adhesion molecules (CAMs)	KEGG:04514	0.00103287	2.98595	143	355	20	7590	NTNG2,JAM2,LRRC4B,L1CAM,NRXN1,NFASC,NEGR1,NRCAM,ITGA4,NLGN2,NLGN3,NRXN3,NRXN2,HLA-A,JAM3,HLA-DQB1,CNTNAP1,CDH4,CNTN1,CD34
KEGG	Arrhythmogenic right ventricular cardiomyopathy (ARVC)	KEGG:05412	0.00252019	2.59857	72	355	13	7590	CACNG4,CTNNA2,CACNG7,LAMA2,CACNA1C,CACNG8,ITGA1,ITGA4,SGCB,SLC8A1,CACNB4,CACNA2D2,CACNB1
KEGG	Circadian entrainment	KEGG:04713	0.00412025	2.38508	97	355	15	7590	GNB5,KCNJ9,NOS1,GNG2,GRIA3,CACNA1C,ADCYAP1R1,CACNA1G,GNG3,GNAI2,GRIA4,ITPR1,ADCY3,PLCB1,GNG8
REAC	Neuronal System	REAC:R-HSA-112316	1.36798e-16	15.8639	400	492	65	10526	FLOT1,GRIK3,KCNH5,GNB5,GRIK5,CACNG4,SLITRK5,ABAT,SHANK1,KCNJ9,LRRC4B,LIN7A,KCNQ2,GNG2,DLG4,KCND2,GRIA3,KCNMA1,ABCC8,LRRTM4,PPM1E,NRXN1,CACNG8,SYT1,PPFIA2,SLC1A2,PRKAR2B,GNG3,GNAI2,GRIA4,EPB41L1,KCNMB1,GRM1,KCNN3,NLGN2,APBA1,RAB3A,TUBA1A,KCNQ4,GRIK2,ADCY3,SYN1,NLGN3,NEFL,NRXN3,NRXN2,SYT9,CACNB4,SLITRK3,NRGN,GLS,CAMK4,KCNQ3,CACNA2D2,KCNAB2,GABRA3,PLCB1,KCNA3,KCNS3,CACNB1,LRRTM1,CHRNA5,STXBP1,KCNH1,GNG8
REAC	Protein-protein interactions at synapses	REAC:R-HSA-6794362	2.15782e-09	8.66599	86	492	23	10526	FLOT1,SLITRK5,SHANK1,LRRC4B,LIN7A,DLG4,GRIA3,LRRTM4,NRXN1,SYT1,PPFIA2,GRIA4,EPB41L1,GRM1,NLGN2,APBA1,NLGN3,NRXN3,NRXN2,SYT9,SLITRK3,LRRTM1,STXBP1
REAC	Transmission across Chemical Synapses	REAC:R-HSA-112315	4.63533e-07	6.33392	259	492	37	10526	GRIK3,GNB5,GRIK5,CACNG4,ABAT,KCNJ9,LIN7A,GNG2,DLG4,GRIA3,PPM1E,CACNG8,SYT1,PPFIA2,SLC1A2,PRKAR2B,GNG3,GNAI2,GRIA4,EPB41L1,APBA1,RAB3A,TUBA1A,GRIK2,ADCY3,SYN1,NEFL,CACNB4,NRGN,GLS,CAMK4,CACNA2D2,GABRA3,PLCB1,CACNB1,CHRNA5,GNG8
REAC	Neurexins and neuroligins	REAC:R-HSA-6794361	1.40188e-06	5.85329	56	492	16	10526	SHANK1,LIN7A,DLG4,LRRTM4,NRXN1,SYT1,EPB41L1,GRM1,NLGN2,APBA1,NLGN3,NRXN3,NRXN2,SYT9,LRRTM1,STXBP1
REAC	Axon guidance	REAC:R-HSA-422475	6.65709e-05	4.17672	550	492	54	10526	DOK6,APH1B,TRPC3,GSPT2,COL9A1,VAV3,EPHA4,DCX,DAB1,DPYSL3,ANK2,KCNQ2,EFNA3,ROBO1,ARTN,DLG4,L1CAM,CACNA1C,UNC5B,ITGA1,CACNA1G,CHL1,PLXNC1,NFASC,TIAM1,SEMA4A,NRCAM,DPYSL2,IRS2,DCC,SCN1A,TUBA1A,CRMP1,EFNB3,NTN4,CACNB4,GAP43,MAPK7,CLASP1,KCNQ3,DPYSL5,SEMA3E,PAK3,CNTNAP1,SH3GL2,CACNB1,PSMB8,RGMA,EPHA3,CNTN1,ABLIM3,EPHB1,AGAP2,MMP2
REAC	LGI-ADAM interactions	REAC:R-HSA-5682910	0.000562769	3.24967	14	492	7	10526	CACNG4,ADAM22,DLG4,CACNG8,STX1B,LGI4,ADAM23
REAC	Cardiac conduction	REAC:R-HSA-5576891	0.000829535	3.08117	139	492	21	10526	CACNG4,SRI,CACNG7,NOS1,KCND2,CACNA1C,CACNG8,SCN1A,SLC8A1,ITPR1,ATP2B4,CACNB4,KCNK15,ATP1A2,CACNA2D2,ATP2A3,ASPH,FXYD7,CACNB1,FXYD6,ATP1B1
REAC	Neurotransmitter receptors and postsynaptic signal transmission	REAC:R-HSA-112314	0.00120702	2.91828	190	492	25	10526	GRIK3,GNB5,GRIK5,CACNG4,KCNJ9,GNG2,DLG4,GRIA3,PPM1E,CACNG8,PRKAR2B,GNG3,GNAI2,GRIA4,EPB41L1,TUBA1A,GRIK2,ADCY3,NEFL,NRGN,CAMK4,GABRA3,PLCB1,CHRNA5,GNG8
REAC	Potassium Channels	REAC:R-HSA-1296071	0.0013531	2.86867	99	492	17	10526	KCNH5,KCNJ9,KCNQ2,GNG2,KCND2,KCNMA1,ABCC8,GNG3,KCNMB1,KCNN3,KCNQ4,KCNQ3,KCNAB2,KCNA3,KCNS3,KCNH1,GNG8
REAC	Neurofascin interactions	REAC:R-HSA-447043	0.00198483	2.70228	7	492	5	10526	DCX,NFASC,NRCAM,CNTNAP1,CNTN1
REAC	Activation of kainate receptors upon glutamate binding	REAC:R-HSA-451326	0.00274443	2.56155	30	492	9	10526	GRIK3,GNB5,GRIK5,GNG2,DLG4,GNG3,GRIK2,PLCB1,GNG8
REAC	Platelet homeostasis	REAC:R-HSA-418346	0.00492057	2.30798	87	492	15	10526	GNB5,TRPC3,PDE1B,SRI,NOS1,GNG2,PDE3A,KCNMA1,GNG3,KCNMB1,SLC8A1,ITPR1,ATP2B4,ATP2A3,GNG8
REAC	Muscle contraction	REAC:R-HSA-397014	0.0056357	2.24905	207	492	25	10526	CACNG4,SRI,CACNG7,TMOD2,NOS1,KCND2,CACNA1C,SORBS1,CACNG8,ITGA1,NEB,SCN1A,SLC8A1,ITPR1,ATP2B4,CACNB4,KCNK15,ATP1A2,CACNA2D2,ATP2A3,ASPH,FXYD7,CACNB1,FXYD6,ATP1B1
REAC	Regulation of insulin secretion	REAC:R-HSA-422356	0.00810969	2.091	80	492	14	10526	GNB5,ADRA2A,GNG2,ABCC8,CACNA1C,PRKAR2B,GNG3,GNAI2,ITPR1,CACNA2D2,PLCB1,KCNS3,STXBP1,GNG8

### Sheet: Stage 2 PGT
source	term_name	term_id	adjusted_p_value	negative_log10_of_adjusted_p_value	term_size	query_size	intersection_size	effective_domain_size	intersections
GO:BP	nervous system development	GO:0007399	6.21299e-21	20.2067	2384	710	195	17816	SFRP1,KIF3A,NTM,NFATC4,GPR173,IGSF9,NTRK3,RARB,CAMK2A,RGS4,PGAP1,RBFOX3,ABAT,THY1,SHANK1,SIX1,STAR,HECW1,NAV3,ADAM22,KIF5A,PKD2,CTNNA2,NTNG2,TENM4,LRRC4B,MAP6,DCX,RND2,DAB1,ARNT2,LAMC3,CACNG7,ANK2,NLGN1,AMIGO2,TMOD2,BHLHB9,PTCH1,ACSL4,DIXDC1,CELSR2,FKTN,ZNF521,GPC2,ROBO1,ROBO4,PRKG1,RSPO2,CDON,TSPAN2,DLG4,SEMA6D,NCDN,FAIM2,L1CAM,ABCC8,MAP1A,KIF5C,SLC38A3,AKT3,NRXN1,ZNF365,NCAM1,TTBK1,ARHGAP26,SEMA3F,ITGA1,SYT1,ATCAY,CDH23,FUT9,DRP2,SLC1A2,C16ORF45,IFT57,KCNAB1,PLXNC1,SYNGAP1,NFASC,TCF4,RNF112,CUX2,NDRG4,TLX2,PLP1,HGF,NEGR1,SEMA5B,PBX3,SEMA4A,SEMA4F,SARM1,ITGA4,SALL1,GLI1,DPYSL2,ASTN1,SCN5A,MAP1B,GRIN2A,CEND1,EFNB1,ATP8A2,SLC44A4,NLGN2,NAV1,KIT,OXTR,NAP1L1,AGT,ELAVL4,DLG5,SLC8A1,DYNC2H1,FOXC1,KIAA0319,SSTR3,PRKCQ,TRIM46,CRMP1,MYO5A,CTTNBP2,FZD2,KLK6,RTN4RL2,STX1B,NLGN3,NEFL,SPOCK2,NRXN3,EFNB3,LHX1,NRXN2,APBB1,EFHC1,LSAMP,GLI2,CLSTN1,NGFR,ZMYND8,ARRB2,SLITRK3,SAMD14,FOXA2,FRY,MFSD2A,PCDH17,CYFIP2,GFRA1,JAM3,DFNA5,ADAM23,IDH2,DPYSL5,SEMA3E,LOXL3,TAGLN3,IGSF21,NOTCH2,PAK3,MAP2,PCDH1,CNTNAP1,DMBX1,CXCR4,FEZ1,CRB1,CRB2,SEMA3G,SH3GL2,LRRTM1,LINGO2,COL25A1,STMN4,RPGRIP1L,SRGAP2,SYNGR3,CDHR1,VEGFA,NRG2,CNTN1,CNTN5,RGS9,ARHGEF15,TNR,STXBP1,GPR56,LGALS1,KIF1A,PPP1R17,SPG20,SDK2,HESX1,GNG8
GO:BP	plasma membrane bounded cell projection organization	GO:0120036	7.01538e-18	17.1539	1501	710	138	17816	SFRP1,KIF3A,NFATC4,IGSF9,NTRK3,CAMK2A,DOCK11,THY1,SHANK1,IFT81,HECW1,NAV3,KIF5A,PKD2,CTNNA2,LRRC49,VAV3,NTNG2,MAP6,DCX,RND2,DAB1,CACNG7,NLGN1,BHLHB9,PTCH1,ACSL4,CELSR2,GPC2,ROBO1,ROBO4,TTC21A,PRKG1,TSPAN2,DLG4,IFT80,SEMA6D,CROCC,NCDN,FGD3,L1CAM,MAP1A,KIF5C,NRXN1,ZNF365,NCAM1,SEMA3F,ITGA1,CCDC40,SYT1,TTYH1,ATCAY,DZIP1,CDH23,IFT57,PLXNC1,CNTRL,SYNGAP1,NFASC,CUX2,NDRG4,TLX2,PLP1,HGF,TSGA10IP,NEGR1,SEMA5B,SEMA4A,SEMA4F,PRKAR2B,SARM1,ATP1A3,ITGA4,DPYSL2,FGD5,PLA2G3,MAP1B,EFNB1,ATP8A2,CCDC151,RFX2,KIT,MYLK,AGT,ELAVL4,DLG5,DYNC2H1,KIAA0319,TUBA1A,PRKCQ,TRIM46,CRMP1,KLK6,RTN4RL2,STX1B,NLGN3,NEFL,NRXN3,EFNB3,LHX1,APBB1,GLI2,EHD3,NGFR,ZMYND8,SLITRK3,BBIP1,SAMD14,FRY,CYFIP2,GFRA1,JAM3,WDR35,DPYSL5,SEMA3E,KCTD17,PAK3,MAP2,CNTNAP1,DMTN,CXCR4,FXYD5,FEZ1,SEMA3G,SH3GL2,CDH13,COL25A1,STMN4,RPGRIP1L,SRGAP2,CCDC65,VEGFA,CNTN1,ABLIM3,TNR,STXBP1,LGALS1,SPG20
GO:BP	cell projection organization	GO:0030030	2.21151e-17	16.6553	1537	710	139	17816	SFRP1,KIF3A,NFATC4,IGSF9,NTRK3,CAMK2A,DOCK11,THY1,SHANK1,IFT81,HECW1,NAV3,KIF5A,PKD2,CTNNA2,ITGA2,LRRC49,VAV3,NTNG2,MAP6,DCX,RND2,DAB1,CACNG7,NLGN1,BHLHB9,PTCH1,ACSL4,CELSR2,GPC2,ROBO1,ROBO4,TTC21A,PRKG1,TSPAN2,DLG4,IFT80,SEMA6D,CROCC,NCDN,FGD3,L1CAM,MAP1A,KIF5C,NRXN1,ZNF365,NCAM1,SEMA3F,ITGA1,CCDC40,SYT1,TTYH1,ATCAY,DZIP1,CDH23,IFT57,PLXNC1,CNTRL,SYNGAP1,NFASC,CUX2,NDRG4,TLX2,PLP1,HGF,TSGA10IP,NEGR1,SEMA5B,SEMA4A,SEMA4F,PRKAR2B,SARM1,ATP1A3,ITGA4,DPYSL2,FGD5,PLA2G3,MAP1B,EFNB1,ATP8A2,CCDC151,RFX2,KIT,MYLK,AGT,ELAVL4,DLG5,DYNC2H1,KIAA0319,TUBA1A,PRKCQ,TRIM46,CRMP1,KLK6,RTN4RL2,STX1B,NLGN3,NEFL,NRXN3,EFNB3,LHX1,APBB1,GLI2,EHD3,NGFR,ZMYND8,SLITRK3,BBIP1,SAMD14,FRY,CYFIP2,GFRA1,JAM3,WDR35,DPYSL5,SEMA3E,KCTD17,PAK3,MAP2,CNTNAP1,DMTN,CXCR4,FXYD5,FEZ1,SEMA3G,SH3GL2,CDH13,COL25A1,STMN4,RPGRIP1L,SRGAP2,CCDC65,VEGFA,CNTN1,ABLIM3,TNR,STXBP1,LGALS1,SPG20
GO:BP	neuron projection development	GO:0031175	6.79084e-16	15.1681	985	710	102	17816	SFRP1,KIF3A,NFATC4,IGSF9,NTRK3,CAMK2A,THY1,SHANK1,HECW1,KIF5A,CTNNA2,NTNG2,MAP6,DCX,RND2,DAB1,CACNG7,NLGN1,BHLHB9,PTCH1,ACSL4,CELSR2,GPC2,ROBO1,ROBO4,PRKG1,TSPAN2,DLG4,SEMA6D,NCDN,L1CAM,MAP1A,KIF5C,NRXN1,ZNF365,NCAM1,SEMA3F,ITGA1,SYT1,ATCAY,CDH23,PLXNC1,SYNGAP1,NFASC,CUX2,NDRG4,TLX2,PLP1,HGF,NEGR1,SEMA5B,SEMA4A,SEMA4F,SARM1,ITGA4,DPYSL2,MAP1B,EFNB1,ATP8A2,AGT,ELAVL4,DLG5,KIAA0319,PRKCQ,TRIM46,CRMP1,KLK6,RTN4RL2,STX1B,NLGN3,NEFL,NRXN3,EFNB3,LHX1,APBB1,GLI2,NGFR,ZMYND8,SLITRK3,SAMD14,FRY,CYFIP2,GFRA1,JAM3,DPYSL5,SEMA3E,PAK3,MAP2,CNTNAP1,CXCR4,FEZ1,SEMA3G,SH3GL2,COL25A1,STMN4,SRGAP2,VEGFA,CNTN1,TNR,STXBP1,LGALS1,SPG20
GO:BP	generation of neurons	GO:0048699	9.97835e-16	15.0009	1534	710	135	17816	SFRP1,KIF3A,NTM,NFATC4,GPR173,IGSF9,NTRK3,RARB,CAMK2A,THY1,SHANK1,SIX1,STAR,HECW1,KIF5A,CTNNA2,NTNG2,TENM4,MAP6,DCX,RND2,DAB1,CACNG7,NLGN1,BHLHB9,PTCH1,ACSL4,DIXDC1,CELSR2,ZNF521,GPC2,ROBO1,ROBO4,PRKG1,RSPO2,CDON,TSPAN2,DLG4,SEMA6D,NCDN,FAIM2,L1CAM,ABCC8,MAP1A,KIF5C,NRXN1,ZNF365,NCAM1,TTBK1,SEMA3F,ITGA1,SYT1,ATCAY,CDH23,C16ORF45,PLXNC1,SYNGAP1,NFASC,TCF4,RNF112,CUX2,NDRG4,TLX2,PLP1,HGF,NEGR1,SEMA5B,PBX3,SEMA4A,SEMA4F,SARM1,ITGA4,SALL1,DPYSL2,ASTN1,MAP1B,CEND1,EFNB1,ATP8A2,SLC44A4,NAV1,KIT,NAP1L1,AGT,ELAVL4,DLG5,DYNC2H1,KIAA0319,PRKCQ,TRIM46,CRMP1,FZD2,KLK6,RTN4RL2,STX1B,NLGN3,NEFL,NRXN3,EFNB3,LHX1,APBB1,GLI2,NGFR,ZMYND8,SLITRK3,SAMD14,FOXA2,FRY,CYFIP2,GFRA1,JAM3,DFNA5,IDH2,DPYSL5,SEMA3E,PAK3,MAP2,CNTNAP1,CXCR4,FEZ1,CRB1,SEMA3G,SH3GL2,COL25A1,STMN4,SRGAP2,CDHR1,VEGFA,CNTN1,TNR,STXBP1,GPR56,LGALS1,SPG20,SDK2
GO:BP	regulation of localization	GO:0032879	2.15988e-15	14.6656	2834	710	204	17816	PLCB2,DNM1,KCNH5,SFRP1,HK1,NETO1,KIF3A,MAPKBP1,SPN,LYPD1,GRIK5,GPR173,NTRK3,CACNG4,THBS4,CAMK2A,KCNJ8,RAB31,TRPC3,RGS4,ABAT,THY1,SHANK1,KCNA4,SIX1,HECW1,GPC3,GCK,NAV3,PKD2,CTNNA2,ITGA2,TMSB15A,SRI,TRPV3,KCNJ9,RND2,CLIP3,DPEP1,CNIH2,CACNG7,ANK2,NLGN1,MICAL1,DGKI,PTCH1,TMEFF2,STC1,SYT11,ROBO1,ROBO4,PRKG1,UNC13D,DOCK2,ANO1,DYSF,DLG4,PDGFD,SEMA6D,CROCC,GRIA3,CADM1,KCNMA1,C1QTNF1,ABCC8,MAP1A,ADCYAP1R1,PTAFR,SLC38A3,SORBS1,AKT3,NRXN1,CACNG8,STK10,SEMA3F,CD47,CCDC40,SYT1,SLC9B2,ATCAY,CACNA1G,SLC1A2,C16ORF45,PLCE1,KCNAB1,PLXNC1,LRRC55,VASH1,REEP2,NDRG4,ADAMTS9,HGF,SCN3A,NMU,SEMA5B,SCG5,SEMA4A,TTLL6,SEMA4F,CORO2B,RIMS4,ITGA4,DPYSL2,SCN5A,MAP1B,GRIN2A,CYP4A11,GRIA4,NLRP1,GAS1,LCK,GREM1,ATP8A2,IQSEC2,GLP1R,IGFBP3,SHISA6,NLGN2,KIT,OXTR,MYLK,SCN1A,AGT,DLG5,SLC8A1,ADCY8,ACACB,SCN9A,ITPR1,TRIM46,CACNA2D1,MYO5A,FHL1,STX1B,NLGN3,NEFL,SPOCK2,NRXN3,APBB1,CACNB4,EHD3,NGFR,ZMYND8,ARRB2,SCN4B,PIP5KL1,FOXA2,PCDH17,PTPRT,MAPRE2,JAM3,FABP3,GPC6,ATP1A2,NKAIN4,PDGFRB,IDH2,SEMA3E,SV2A,STAC,KCNAB2,PAK3,MAP2,PFKM,DMTN,KCNA3,CXCR4,FXYD5,FEZ1,FXYD7,HK2,IL2RB,PKDCC,SEMA3G,SH3GL2,PGF,GPSM3,DOCK4,CACNB1,SGIP1,LRRTM1,PRRT2,CHRNA5,CDH13,SRGAP2,CACNA1S,SYNGR3,CCDC65,VEGFA,SCAMP5,NRG2,CNTN1,TAC4,P2RX3,CD34,RGS9,ABLIM3,FXYD6,STXBP1,GPR56,CD4,PLA2G7,CALY,ATP8A1
GO:BP	neuron development	GO:0048666	3.16e-15	14.5003	1118	710	109	17816	SFRP1,KIF3A,NTM,NFATC4,IGSF9,NTRK3,CAMK2A,THY1,SHANK1,HECW1,KIF5A,CTNNA2,NTNG2,TENM4,MAP6,DCX,RND2,DAB1,CACNG7,NLGN1,BHLHB9,PTCH1,ACSL4,CELSR2,GPC2,ROBO1,ROBO4,PRKG1,TSPAN2,DLG4,SEMA6D,NCDN,L1CAM,MAP1A,KIF5C,NRXN1,ZNF365,NCAM1,SEMA3F,ITGA1,SYT1,ATCAY,CDH23,PLXNC1,SYNGAP1,NFASC,CUX2,NDRG4,TLX2,PLP1,HGF,NEGR1,SEMA5B,PBX3,SEMA4A,SEMA4F,SARM1,ITGA4,DPYSL2,MAP1B,EFNB1,ATP8A2,SLC44A4,AGT,ELAVL4,DLG5,KIAA0319,PRKCQ,TRIM46,CRMP1,FZD2,KLK6,RTN4RL2,STX1B,NLGN3,NEFL,NRXN3,EFNB3,LHX1,APBB1,GLI2,NGFR,ZMYND8,SLITRK3,SAMD14,FRY,CYFIP2,GFRA1,JAM3,DPYSL5,SEMA3E,PAK3,MAP2,CNTNAP1,CXCR4,FEZ1,CRB1,SEMA3G,SH3GL2,COL25A1,STMN4,SRGAP2,CDHR1,VEGFA,CNTN1,TNR,STXBP1,LGALS1,SPG20
GO:BP	neurogenesis	GO:0022008	4.47164e-15	14.3495	1631	710	139	17816	SFRP1,KIF3A,NTM,NFATC4,GPR173,IGSF9,NTRK3,RARB,CAMK2A,THY1,SHANK1,SIX1,STAR,HECW1,NAV3,ADAM22,KIF5A,CTNNA2,NTNG2,TENM4,MAP6,DCX,RND2,DAB1,LAMC3,CACNG7,NLGN1,BHLHB9,PTCH1,ACSL4,DIXDC1,CELSR2,ZNF521,GPC2,ROBO1,ROBO4,PRKG1,RSPO2,CDON,TSPAN2,DLG4,SEMA6D,NCDN,FAIM2,L1CAM,ABCC8,MAP1A,KIF5C,NRXN1,ZNF365,NCAM1,TTBK1,SEMA3F,ITGA1,SYT1,ATCAY,CDH23,C16ORF45,PLXNC1,SYNGAP1,NFASC,TCF4,RNF112,CUX2,NDRG4,TLX2,PLP1,HGF,NEGR1,SEMA5B,PBX3,SEMA4A,SEMA4F,SARM1,ITGA4,SALL1,DPYSL2,ASTN1,MAP1B,GRIN2A,CEND1,EFNB1,ATP8A2,SLC44A4,NAV1,KIT,NAP1L1,AGT,ELAVL4,DLG5,DYNC2H1,KIAA0319,PRKCQ,TRIM46,CRMP1,FZD2,KLK6,RTN4RL2,STX1B,NLGN3,NEFL,NRXN3,EFNB3,LHX1,APBB1,GLI2,NGFR,ZMYND8,SLITRK3,SAMD14,FOXA2,FRY,CYFIP2,GFRA1,JAM3,DFNA5,IDH2,DPYSL5,SEMA3E,PAK3,MAP2,CNTNAP1,CXCR4,FEZ1,CRB1,SEMA3G,SH3GL2,COL25A1,STMN4,SRGAP2,CDHR1,VEGFA,CNTN1,TNR,STXBP1,GPR56,LGALS1,SPG20,SDK2
GO:BP	neuron differentiation	GO:0030182	5.40094e-15	14.2675	1375	710	124	17816	SFRP1,KIF3A,NTM,NFATC4,IGSF9,NTRK3,RARB,CAMK2A,THY1,SHANK1,SIX1,HECW1,KIF5A,CTNNA2,NTNG2,TENM4,MAP6,DCX,RND2,DAB1,CACNG7,NLGN1,BHLHB9,PTCH1,ACSL4,DIXDC1,CELSR2,ZNF521,GPC2,ROBO1,ROBO4,PRKG1,RSPO2,CDON,TSPAN2,DLG4,SEMA6D,NCDN,FAIM2,L1CAM,MAP1A,KIF5C,NRXN1,ZNF365,NCAM1,SEMA3F,ITGA1,SYT1,ATCAY,CDH23,PLXNC1,SYNGAP1,NFASC,TCF4,RNF112,CUX2,NDRG4,TLX2,PLP1,HGF,NEGR1,SEMA5B,PBX3,SEMA4A,SEMA4F,SARM1,ITGA4,SALL1,DPYSL2,MAP1B,CEND1,EFNB1,ATP8A2,SLC44A4,AGT,ELAVL4,DLG5,DYNC2H1,KIAA0319,PRKCQ,TRIM46,CRMP1,FZD2,KLK6,RTN4RL2,STX1B,NLGN3,NEFL,NRXN3,EFNB3,LHX1,APBB1,GLI2,NGFR,ZMYND8,SLITRK3,SAMD14,FOXA2,FRY,CYFIP2,GFRA1,JAM3,DFNA5,DPYSL5,SEMA3E,PAK3,MAP2,CNTNAP1,CXCR4,FEZ1,CRB1,SEMA3G,SH3GL2,COL25A1,STMN4,SRGAP2,CDHR1,VEGFA,CNTN1,TNR,STXBP1,LGALS1,SPG20,SDK2
GO:BP	cell morphogenesis involved in differentiation	GO:0000904	1.7021e-14	13.769	739	710	83	17816	KIF3A,NFATC4,IGSF9,NTRK3,CAMK2A,THY1,SHANK1,HECW1,KIF5A,CTNNA2,NTNG2,MAP6,DCX,RND2,DAB1,LAMC3,NLGN1,BHLHB9,PTCH1,CELSR2,STC1,ROBO1,ROBO4,UNC13D,DLG4,ANTXR1,SEMA6D,L1CAM,MAP1A,KIF5C,COL14A1,NRXN1,ZNF365,NCAM1,SEMA3F,PLXNC1,SYNGAP1,NFASC,CUX2,TLX2,SEMA5B,SEMA4A,SEMA4F,SARM1,ITGA4,DPYSL2,MAP1B,EFNB1,ATP8A2,ELAVL4,PRKCQ,TRIM46,CRMP1,NLGN3,NEFL,NRXN3,EFNB3,LHX1,APBB1,GLI2,NOTCH4,NGFR,SLITRK3,COL12A1,CYFIP2,GFRA1,DPYSL5,SEMA3E,PAK3,MAP2,DMTN,CXCR4,FEZ1,COL23A1,SEMA3G,HEG1,COL25A1,SRGAP2,CDHR1,VEGFA,TNR,STXBP1,SPG20
GO:BP	regulation of ion transport	GO:0043269	1.81994e-14	13.7399	696	710	80	17816	KCNH5,NETO1,CACNG4,CAMK2A,KCNJ8,TRPC3,RGS4,ABAT,THY1,SHANK1,KCNA4,HECW1,GCK,PKD2,SRI,TRPV3,KCNJ9,CNIH2,CACNG7,ANK2,NLGN1,STC1,SYT11,DYSF,DLG4,GRIA3,KCNMA1,ABCC8,ADCYAP1R1,PTAFR,SLC38A3,NRXN1,CACNG8,SYT1,CACNA1G,KCNAB1,LRRC55,SCN3A,DPYSL2,SCN5A,GRIN2A,CYP4A11,GRIA4,ATP8A2,SHISA6,NLGN2,MYLK,SCN1A,AGT,SLC8A1,SCN9A,CACNA2D1,MYO5A,FHL1,NLGN3,NEFL,CACNB4,EHD3,ARRB2,SCN4B,FABP3,ATP1A2,NKAIN4,PDGFRB,SV2A,STAC,KCNAB2,KCNA3,CXCR4,FXYD5,FXYD7,CACNB1,CACNA1S,CNTN1,P2RX3,RGS9,FXYD6,STXBP1,CD4,ATP8A1
GO:BP	neuron projection morphogenesis	GO:0048812	2.0087e-14	13.6971	654	710	77	17816	KIF3A,NFATC4,IGSF9,NTRK3,CAMK2A,THY1,SHANK1,HECW1,KIF5A,CTNNA2,NTNG2,MAP6,DCX,RND2,DAB1,CACNG7,NLGN1,BHLHB9,PTCH1,CELSR2,ROBO1,ROBO4,DLG4,SEMA6D,L1CAM,MAP1A,KIF5C,NRXN1,ZNF365,NCAM1,SEMA3F,ITGA1,SYT1,PLXNC1,SYNGAP1,NFASC,CUX2,TLX2,SEMA5B,SEMA4A,SEMA4F,SARM1,ITGA4,DPYSL2,MAP1B,EFNB1,ATP8A2,ELAVL4,PRKCQ,TRIM46,CRMP1,NLGN3,NEFL,NRXN3,EFNB3,LHX1,APBB1,GLI2,NGFR,SLITRK3,CYFIP2,GFRA1,DPYSL5,SEMA3E,PAK3,MAP2,CNTNAP1,CXCR4,FEZ1,SEMA3G,SH3GL2,COL25A1,SRGAP2,VEGFA,TNR,STXBP1,SPG20
GO:BP	cellular component morphogenesis	GO:0032989	2.92993e-14	13.5331	1136	710	108	17816	PDZD8,KIF3A,NFATC4,IGSF9,NTRK3,CAMK2A,THY1,SHANK1,PHLDB1,HECW1,NEBL,KIF5A,CTNNA2,NTNG2,TENM4,CDH5,MAP6,DCX,RND2,DAB1,LAMC3,CACNG7,ANK2,NLGN1,TMOD2,LIPA,BHLHB9,PTCH1,CELSR2,STC1,ROBO1,ROBO4,UNC13D,DLG4,ANTXR1,SEMA6D,FGD3,L1CAM,MAP1A,KIF5C,COL14A1,NRXN1,ZNF365,NCAM1,SEMA3F,ITGA1,SYT1,PLXNC1,RHOBTB2,SYNGAP1,NFASC,CUX2,TLX2,HGF,SEMA5B,SEMA4A,SEMA4F,SARM1,ITGA4,DPYSL2,FGD5,PLA2G3,MAP1B,EFNB1,GREM1,ATP8A2,RFX2,KIT,ELAVL4,PRKCQ,TRIM46,CRMP1,NLGN3,NEFL,NRXN3,EFNB3,LHX1,APBB1,GLI2,NOTCH4,NGFR,SLITRK3,COL12A1,CCDC136,FRY,CYFIP2,GFRA1,PDGFRB,DPYSL5,SEMA3E,PAK3,MAP2,CNTNAP1,DMTN,CXCR4,FEZ1,COL23A1,SEMA3G,SH3GL2,HEG1,CDH13,COL25A1,SRGAP2,CDHR1,VEGFA,TNR,STXBP1,SPG20
GO:BP	cell-cell signaling	GO:0007267	2.9646e-14	13.528	1667	710	139	17816	GRIK3,PLCB2,DNM1,SFRP1,NETO1,LYPD1,GRIK5,NFATC4,HTR1E,CACNG4,CAMK2A,RGS4,ABAT,THY1,SHANK1,STAR,HECW1,GPC3,GCK,KIF5A,PKD2,SRI,NTNG2,MPZL1,CNIH2,CACNG7,AKAP12,ANK2,NLGN1,IGFBP6,TMOD2,DGKI,DIXDC1,CELSR2,CXCL6,SYT11,SV2B,RSPO2,ANO1,DLG4,IFT80,DACT3,NCDN,C1QTNF1,ABCC8,MAP1A,NRXN1,CACNG8,SYT1,SLC9B2,RSPO4,CACNA1G,DGKB,PPFIA2,SLC1A2,APCDD1,TLE6,SYNGAP1,NOVA1,CUX2,PLP1,HGF,NMU,SCG5,SEMA4F,PRKAR2B,RIMS4,SALL1,GLI1,SCN5A,MAP1B,GRIN2A,EFNB1,GREM1,GRK5,IQSEC2,GLP1R,SHISA6,NLGN2,KIT,OXTR,AGT,SFRP5,AMPH,GABBR2,SSTR3,ADCY8,ITPR1,CACNA2D1,MYO5A,TGFB1I1,FZD2,STX1B,SLC29A1,NLGN3,NRXN3,EFNB3,LHX1,NRXN2,CACNB4,GLI2,CLSTN1,ZMYND8,ARRB2,SCN4B,RIMBP2,FOXA2,NQO1,PCDH17,GPR176,CHRND,GPC6,ATP1A2,SV2A,PRICKLE2,GABRA3,PCDH1,PFKM,FADS1,CRB1,PGF,OTOF,IGFBP2,CACNB1,LRRTM1,PSMB8,ADRA1B,PRRT2,CHRNA5,CNTNAP4,P2RX3,CD34,ACVR2B,SLC24A2,TNR,STXBP1,GPR56,ILDR2,APC2
GO:BP	cell morphogenesis involved in neuron differentiation	GO:0048667	3.30232e-14	13.4812	589	710	72	17816	KIF3A,NFATC4,IGSF9,NTRK3,CAMK2A,THY1,SHANK1,HECW1,KIF5A,CTNNA2,NTNG2,MAP6,DCX,RND2,DAB1,NLGN1,BHLHB9,PTCH1,CELSR2,ROBO1,ROBO4,DLG4,SEMA6D,L1CAM,MAP1A,KIF5C,NRXN1,ZNF365,NCAM1,SEMA3F,PLXNC1,SYNGAP1,NFASC,CUX2,TLX2,SEMA5B,SEMA4A,SEMA4F,SARM1,ITGA4,DPYSL2,MAP1B,EFNB1,ATP8A2,ELAVL4,PRKCQ,TRIM46,CRMP1,NLGN3,NEFL,NRXN3,EFNB3,LHX1,APBB1,GLI2,NGFR,SLITRK3,CYFIP2,GFRA1,DPYSL5,SEMA3E,PAK3,MAP2,CXCR4,FEZ1,SEMA3G,COL25A1,CDHR1,VEGFA,TNR,STXBP1,SPG20
GO:BP	chemical synaptic transmission	GO:0007268	4.99169e-14	13.3018	708	710	80	17816	GRIK3,DNM1,NETO1,LYPD1,GRIK5,NFATC4,HTR1E,CACNG4,CAMK2A,RGS4,ABAT,SHANK1,STAR,KIF5A,NTNG2,CNIH2,CACNG7,AKAP12,NLGN1,TMOD2,DGKI,SYT11,SV2B,DLG4,NCDN,MAP1A,NRXN1,CACNG8,SYT1,CACNA1G,DGKB,PPFIA2,SLC1A2,SYNGAP1,NOVA1,CUX2,PLP1,NMU,PRKAR2B,RIMS4,MAP1B,GRIN2A,IQSEC2,SHISA6,NLGN2,KIT,OXTR,AGT,AMPH,GABBR2,ADCY8,MYO5A,STX1B,SLC29A1,NLGN3,NRXN3,EFNB3,NRXN2,CACNB4,CLSTN1,ZMYND8,ARRB2,RIMBP2,NQO1,PCDH17,GPR176,CHRND,ATP1A2,SV2A,GABRA3,OTOF,CACNB1,LRRTM1,PRRT2,CHRNA5,CNTNAP4,P2RX3,SLC24A2,TNR,STXBP1
GO:BP	anterograde trans-synaptic signaling	GO:0098916	4.99169e-14	13.3018	708	710	80	17816	GRIK3,DNM1,NETO1,LYPD1,GRIK5,NFATC4,HTR1E,CACNG4,CAMK2A,RGS4,ABAT,SHANK1,STAR,KIF5A,NTNG2,CNIH2,CACNG7,AKAP12,NLGN1,TMOD2,DGKI,SYT11,SV2B,DLG4,NCDN,MAP1A,NRXN1,CACNG8,SYT1,CACNA1G,DGKB,PPFIA2,SLC1A2,SYNGAP1,NOVA1,CUX2,PLP1,NMU,PRKAR2B,RIMS4,MAP1B,GRIN2A,IQSEC2,SHISA6,NLGN2,KIT,OXTR,AGT,AMPH,GABBR2,ADCY8,MYO5A,STX1B,SLC29A1,NLGN3,NRXN3,EFNB3,NRXN2,CACNB4,CLSTN1,ZMYND8,ARRB2,RIMBP2,NQO1,PCDH17,GPR176,CHRND,ATP1A2,SV2A,GABRA3,OTOF,CACNB1,LRRTM1,PRRT2,CHRNA5,CNTNAP4,P2RX3,SLC24A2,TNR,STXBP1
GO:BP	multicellular organismal process	GO:0032501	6.4038e-14	13.1936	7718	710	417	17816	PLCB2,SFRP1,HK1,NETO1,KIF3A,MAPKBP1,SPN,NTM,LYPD1,GRIK5,NFATC4,GPR173,IGSF9,FLT3,NTRK3,RARB,CACNG4,THBS4,CAMK2A,DOCK11,SCPEP1,KCNJ8,TRPC3,RGS4,PGAP1,RBFOX3,ABAT,PROCR,PDE1B,TRIM25,THY1,SHANK1,IFT81,KRT7,SIX1,STAR,PHLDB1,HECW1,BGN,GPC3,NAV3,ADAM22,NEBL,KIF5A,PPP4R4,PKD2,CTNNA2,TNS3,ITGA2,AMBP,STRA6,VAV3,SRI,NTNG2,TENM4,CDH5,TRPV3,LRRC4B,MAP6,DCX,RND2,DAB1,ARNT2,HLA-DPA1,PTGIS,LAMC3,CNIH2,CACNG7,DPY19L2,CDC25B,ANK2,NLGN1,MICAL1,AMIGO2,P4HTM,PLEKHB1,TMOD2,LIPA,DGKI,BHLHB9,PTCH1,HPSE,ACSL4,DIXDC1,CELSR2,ICA1L,FKTN,STC1,ZNF521,DSC3,CXCL6,GPC2,SYT11,ROBO1,ROBO4,PDE3A,PRKG1,RSPO2,DOCK2,ANO1,CDON,PTGS1,TSPAN2,DYSF,DLG4,SNTB1,PDGFD,IFT80,DACT3,ANTXR1,MUC4,SEMA6D,CROCC,NCDN,CADM1,KCNMA1,FAIM2,L1CAM,C1QTNF1,ABCC8,MAP1A,ADCYAP1R1,DCHS2,KIF5C,COL14A1,PTAFR,SLC38A3,SORBS1,AKT3,NRXN1,ZNF365,NCAM1,COL13A1,CACNG8,TTBK1,ARHGAP26,ALPL,SEMA3F,TRERF1,ITGA1,CD47,CCDC40,SYT1,SLC9B2,RBP1,ATCAY,CRABP1,FMN2,DZIP1,RSPO4,CDH23,CACNA1G,FUT9,DRP2,TPM2,DGKB,SLC1A2,C16ORF45,APCDD1,KLHL3,PLCE1,IFT57,KCNAB1,ADAMTS13,TLE6,PLXNC1,CYP26A1,SYNGAP1,NOVA1,NFASC,TCF4,RNF112,CUX2,VASH1,REEP2,AGPAT5,NDRG4,TLX2,ADAMTS9,PLP1,HGF,SCN3A,NEGR1,NMU,NIPSNAP1,CCNA1,SEMA5B,PBX3,SEMA4A,SEMA4F,PRKAR2B,SARM1,CORO2B,ATP1A3,ITGA4,SALL1,GLI1,DPYSL2,FREM1,ASTN1,SCN5A,PLA2G3,MAP1B,GRIN2A,BEST2,CEND1,EFNB1,CYP4A11,NLRP1,PTCH2,LCK,GREM1,ATP8A2,GLP1R,IGFBP3,IMPDH2,CCDC151,SLC44A4,SHISA6,NLGN2,RFX2,NAV1,KIT,EML2,OXTR,MYLK,TRPM3,PCGF2,RIPPLY3,SCN1A,NAP1L1,AGT,SGCB,ELAVL4,DLG5,SLC8A1,SFRP5,TEX15,DYNC2H1,FOXC1,KIAA0319,SSTR3,ADCY8,ACACB,CLEC11A,RD3,SCN9A,ITPR1,PRKCQ,TRIM46,CACNA2D1,ADCY3,CRMP1,RASGRP4,MYO5A,TGFB1I1,CTTNBP2,FZD2,FHL1,KLK6,RTN4RL2,STX1B,UBE2L6,SLC29A1,NLGN3,NEFL,SPOCK2,NRXN3,EFNB3,ATP7B,LHX1,PAQR5,HMCN1,TSHZ2,NRXN2,APBB1,EFHC1,LSAMP,CACNB4,GLI2,NOTCH4,EHD3,CLSTN1,KSR2,NGFR,ZMYND8,ARRB2,SLITRK3,SCN4B,COL12A1,CCDC136,SAMD14,GUCA1A,FOXA2,FRY,CHST2,MFSD2A,PCDH17,LHFPL2,ADAMTS5,B4GALNT1,ECEL1,CYFIP2,AMHR2,CHRND,NOVA2,MAPRE2,GFRA1,JAM3,CAMK4,GPC6,ATP1A2,SLC24A4,DFNA5,ADAM23,ADAMTS6,WDR35,PDGFRB,IDH2,PCOLCE,DPYSL5,SEMA3E,PRICKLE2,LOXL3,TAGLN3,FAT3,IGSF21,STAC,ATP2A3,NOTCH2,CHI3L1,KCNAB2,GABRA3,PAK3,MAP2,PCDH1,XYLT1,PCYT1B,CNTNAP1,GDPD2,DMTN,DMBX1,CXCR4,FEZ1,FXYD7,CRB1,HK2,PKDCC,CRB2,COL23A1,SEMA3G,SH3GL2,PGF,GPSM3,DOCK4,THBS3,OTOF,IGFBP2,HEG1,CACNB1,SGIP1,LRRTM1,PSMB8,LINGO2,ADRA1B,PRRT2,CHRNA5,CDH13,COL25A1,STMN4,RPGRIP1L,SRGAP2,CACNA1S,CELF3,SYNGR3,CDHR1,VEGFA,SCAMP5,NRG2,CNTN1,TAC4,HLA-DOA,P2RX3,CD34,ACVR2B,SPEG,CNTN5,PCSK1N,F8,RGS9,FAM19A2,SLC24A2,ARHGEF15,FXYD6,TNR,STXBP1,PDE3B,CYTL1,GPR56,LGALS1,GCNT3,KIF1A,PPP1R17,TAC3,SPG20,MB,SDK2,CD4,ILDR2,APC2,HESX1,AGAP2,PLA2G7,TMEM190,GNG8,TIMP3,ATP8A1
GO:BP	plasma membrane bounded cell projection morphogenesis	GO:0120039	6.77731e-14	13.1689	668	710	77	17816	KIF3A,NFATC4,IGSF9,NTRK3,CAMK2A,THY1,SHANK1,HECW1,KIF5A,CTNNA2,NTNG2,MAP6,DCX,RND2,DAB1,CACNG7,NLGN1,BHLHB9,PTCH1,CELSR2,ROBO1,ROBO4,DLG4,SEMA6D,L1CAM,MAP1A,KIF5C,NRXN1,ZNF365,NCAM1,SEMA3F,ITGA1,SYT1,PLXNC1,SYNGAP1,NFASC,CUX2,TLX2,SEMA5B,SEMA4A,SEMA4F,SARM1,ITGA4,DPYSL2,MAP1B,EFNB1,ATP8A2,ELAVL4,PRKCQ,TRIM46,CRMP1,NLGN3,NEFL,NRXN3,EFNB3,LHX1,APBB1,GLI2,NGFR,SLITRK3,CYFIP2,GFRA1,DPYSL5,SEMA3E,PAK3,MAP2,CNTNAP1,CXCR4,FEZ1,SEMA3G,SH3GL2,COL25A1,SRGAP2,VEGFA,TNR,STXBP1,SPG20
GO:BP	cell projection morphogenesis	GO:0048858	8.03756e-14	13.0949	670	710	77	17816	KIF3A,NFATC4,IGSF9,NTRK3,CAMK2A,THY1,SHANK1,HECW1,KIF5A,CTNNA2,NTNG2,MAP6,DCX,RND2,DAB1,CACNG7,NLGN1,BHLHB9,PTCH1,CELSR2,ROBO1,ROBO4,DLG4,SEMA6D,L1CAM,MAP1A,KIF5C,NRXN1,ZNF365,NCAM1,SEMA3F,ITGA1,SYT1,PLXNC1,SYNGAP1,NFASC,CUX2,TLX2,SEMA5B,SEMA4A,SEMA4F,SARM1,ITGA4,DPYSL2,MAP1B,EFNB1,ATP8A2,ELAVL4,PRKCQ,TRIM46,CRMP1,NLGN3,NEFL,NRXN3,EFNB3,LHX1,APBB1,GLI2,NGFR,SLITRK3,CYFIP2,GFRA1,DPYSL5,SEMA3E,PAK3,MAP2,CNTNAP1,CXCR4,FEZ1,SEMA3G,SH3GL2,COL25A1,SRGAP2,VEGFA,TNR,STXBP1,SPG20
GO:BP	trans-synaptic signaling	GO:0099537	1.04574e-13	12.9806	717	710	80	17816	GRIK3,DNM1,NETO1,LYPD1,GRIK5,NFATC4,HTR1E,CACNG4,CAMK2A,RGS4,ABAT,SHANK1,STAR,KIF5A,NTNG2,CNIH2,CACNG7,AKAP12,NLGN1,TMOD2,DGKI,SYT11,SV2B,DLG4,NCDN,MAP1A,NRXN1,CACNG8,SYT1,CACNA1G,DGKB,PPFIA2,SLC1A2,SYNGAP1,NOVA1,CUX2,PLP1,NMU,PRKAR2B,RIMS4,MAP1B,GRIN2A,IQSEC2,SHISA6,NLGN2,KIT,OXTR,AGT,AMPH,GABBR2,ADCY8,MYO5A,STX1B,SLC29A1,NLGN3,NRXN3,EFNB3,NRXN2,CACNB4,CLSTN1,ZMYND8,ARRB2,RIMBP2,NQO1,PCDH17,GPR176,CHRND,ATP1A2,SV2A,GABRA3,OTOF,CACNB1,LRRTM1,PRRT2,CHRNA5,CNTNAP4,P2RX3,SLC24A2,TNR,STXBP1
GO:BP	synaptic signaling	GO:0099536	1.56733e-13	12.8048	722	710	80	17816	GRIK3,DNM1,NETO1,LYPD1,GRIK5,NFATC4,HTR1E,CACNG4,CAMK2A,RGS4,ABAT,SHANK1,STAR,KIF5A,NTNG2,CNIH2,CACNG7,AKAP12,NLGN1,TMOD2,DGKI,SYT11,SV2B,DLG4,NCDN,MAP1A,NRXN1,CACNG8,SYT1,CACNA1G,DGKB,PPFIA2,SLC1A2,SYNGAP1,NOVA1,CUX2,PLP1,NMU,PRKAR2B,RIMS4,MAP1B,GRIN2A,IQSEC2,SHISA6,NLGN2,KIT,OXTR,AGT,AMPH,GABBR2,ADCY8,MYO5A,STX1B,SLC29A1,NLGN3,NRXN3,EFNB3,NRXN2,CACNB4,CLSTN1,ZMYND8,ARRB2,RIMBP2,NQO1,PCDH17,GPR176,CHRND,ATP1A2,SV2A,GABRA3,OTOF,CACNB1,LRRTM1,PRRT2,CHRNA5,CNTNAP4,P2RX3,SLC24A2,TNR,STXBP1
GO:BP	regulation of nervous system development	GO:0051960	1.76571e-13	12.7531	938	710	94	17816	SFRP1,NFATC4,GPR173,NTRK3,RARB,CAMK2A,THY1,SHANK1,SIX1,STAR,HECW1,CTNNA2,NTNG2,TENM4,LRRC4B,MAP6,RND2,DAB1,CACNG7,NLGN1,AMIGO2,BHLHB9,DIXDC1,GPC2,ROBO1,CDON,DLG4,SEMA6D,L1CAM,ABCC8,NRXN1,ZNF365,TTBK1,SEMA3F,SYT1,C16ORF45,PLXNC1,SYNGAP1,TCF4,RNF112,CUX2,NDRG4,TLX2,HGF,NEGR1,SEMA5B,SEMA4A,SEMA4F,SARM1,GLI1,DPYSL2,MAP1B,CEND1,ATP8A2,NLGN2,KIT,OXTR,NAP1L1,AGT,DLG5,KIAA0319,TRIM46,CRMP1,FZD2,KLK6,RTN4RL2,STX1B,NLGN3,NEFL,EFNB3,LHX1,APBB1,GLI2,CLSTN1,NGFR,ZMYND8,SLITRK3,IDH2,SEMA3E,PAK3,MAP2,CXCR4,FEZ1,SEMA3G,LRRTM1,LINGO2,SRGAP2,VEGFA,CNTN1,ARHGEF15,TNR,GPR56,LGALS1,SPG20
GO:BP	cell part morphogenesis	GO:0032990	3.90969e-13	12.4079	689	710	77	17816	KIF3A,NFATC4,IGSF9,NTRK3,CAMK2A,THY1,SHANK1,HECW1,KIF5A,CTNNA2,NTNG2,MAP6,DCX,RND2,DAB1,CACNG7,NLGN1,BHLHB9,PTCH1,CELSR2,ROBO1,ROBO4,DLG4,SEMA6D,L1CAM,MAP1A,KIF5C,NRXN1,ZNF365,NCAM1,SEMA3F,ITGA1,SYT1,PLXNC1,SYNGAP1,NFASC,CUX2,TLX2,SEMA5B,SEMA4A,SEMA4F,SARM1,ITGA4,DPYSL2,MAP1B,EFNB1,ATP8A2,ELAVL4,PRKCQ,TRIM46,CRMP1,NLGN3,NEFL,NRXN3,EFNB3,LHX1,APBB1,GLI2,NGFR,SLITRK3,CYFIP2,GFRA1,DPYSL5,SEMA3E,PAK3,MAP2,CNTNAP1,CXCR4,FEZ1,SEMA3G,SH3GL2,COL25A1,SRGAP2,VEGFA,TNR,STXBP1,SPG20
GO:BP	cell adhesion	GO:0007155	3.97953e-13	12.4002	1417	710	122	17816	SFRP1,SPN,NTM,IGSF9,THBS4,ABAT,CGREF1,THY1,ADAM22,CTNNA2,ITGA2,AMBP,VAV3,NTNG2,TENM4,CDH5,JAM2,LRRC4B,DAB1,HLA-DPA1,LAMC3,NLGN1,AMIGO2,HPSE,CELSR2,DSC3,ROBO1,ROBO4,PRKG1,UNC13D,CDON,DYSF,DLG4,ANTXR1,MUC4,CADM1,L1CAM,C1QTNF1,DCHS2,COL14A1,PTAFR,SORBS1,NRXN1,NCAM1,COL13A1,STK10,ITGA1,CD47,TTYH1,CDH23,PPFIA2,ADAMTS13,PLXNC1,NFASC,ADAMTS9,NEGR1,CORO2B,ITGA4,FREM1,ASTN1,EFNB1,LCK,GREM1,PDZD2,NLGN2,KIT,DLG5,PRKCQ,TGFB1I1,ISLR,NLGN3,SPOCK2,NRXN3,EFNB3,HMCN1,NRXN2,LSAMP,GLI2,CLSTN1,SLITRK3,COL17A1,COL12A1,FOXA2,RPSA,PCDH17,PTPRT,CYFIP2,JAM3,MAGI1,ADAM23,SEMA3E,LOXL3,FAT3,IGSF21,PAK3,PCDH1,CNTNAP1,DMTN,CXCR4,FXYD5,FEZ1,CRB1,CRB2,THBS3,IGFBP2,CDH13,CNTNAP4,DST,PCDH20,SRGAP2,CDHR1,VEGFA,CNTN1,CD34,CNTN5,TNR,STXBP1,PDE3B,GPR56,LGALS1,SDK2,CD4
GO:BP	cell morphogenesis	GO:0000902	4.19709e-13	12.3771	1031	710	99	17816	PDZD8,KIF3A,NFATC4,IGSF9,NTRK3,CAMK2A,THY1,SHANK1,HECW1,KIF5A,CTNNA2,NTNG2,CDH5,MAP6,DCX,RND2,DAB1,LAMC3,CACNG7,NLGN1,LIPA,BHLHB9,PTCH1,CELSR2,STC1,ROBO1,ROBO4,UNC13D,DLG4,ANTXR1,SEMA6D,FGD3,L1CAM,MAP1A,KIF5C,COL14A1,NRXN1,ZNF365,NCAM1,SEMA3F,ITGA1,SYT1,PLXNC1,RHOBTB2,SYNGAP1,NFASC,CUX2,TLX2,HGF,SEMA5B,SEMA4A,SEMA4F,SARM1,ITGA4,DPYSL2,FGD5,MAP1B,EFNB1,GREM1,ATP8A2,KIT,ELAVL4,PRKCQ,TRIM46,CRMP1,NLGN3,NEFL,NRXN3,EFNB3,LHX1,APBB1,GLI2,NOTCH4,NGFR,SLITRK3,COL12A1,FRY,CYFIP2,GFRA1,DPYSL5,SEMA3E,PAK3,MAP2,CNTNAP1,DMTN,CXCR4,FEZ1,COL23A1,SEMA3G,SH3GL2,HEG1,CDH13,COL25A1,SRGAP2,CDHR1,VEGFA,TNR,STXBP1,SPG20
GO:BP	biological adhesion	GO:0022610	5.79835e-13	12.2367	1424	710	122	17816	SFRP1,SPN,NTM,IGSF9,THBS4,ABAT,CGREF1,THY1,ADAM22,CTNNA2,ITGA2,AMBP,VAV3,NTNG2,TENM4,CDH5,JAM2,LRRC4B,DAB1,HLA-DPA1,LAMC3,NLGN1,AMIGO2,HPSE,CELSR2,DSC3,ROBO1,ROBO4,PRKG1,UNC13D,CDON,DYSF,DLG4,ANTXR1,MUC4,CADM1,L1CAM,C1QTNF1,DCHS2,COL14A1,PTAFR,SORBS1,NRXN1,NCAM1,COL13A1,STK10,ITGA1,CD47,TTYH1,CDH23,PPFIA2,ADAMTS13,PLXNC1,NFASC,ADAMTS9,NEGR1,CORO2B,ITGA4,FREM1,ASTN1,EFNB1,LCK,GREM1,PDZD2,NLGN2,KIT,DLG5,PRKCQ,TGFB1I1,ISLR,NLGN3,SPOCK2,NRXN3,EFNB3,HMCN1,NRXN2,LSAMP,GLI2,CLSTN1,SLITRK3,COL17A1,COL12A1,FOXA2,RPSA,PCDH17,PTPRT,CYFIP2,JAM3,MAGI1,ADAM23,SEMA3E,LOXL3,FAT3,IGSF21,PAK3,PCDH1,CNTNAP1,DMTN,CXCR4,FXYD5,FEZ1,CRB1,CRB2,THBS3,IGFBP2,CDH13,CNTNAP4,DST,PCDH20,SRGAP2,CDHR1,VEGFA,CNTN1,CD34,CNTN5,TNR,STXBP1,PDE3B,GPR56,LGALS1,SDK2,CD4
GO:BP	axon development	GO:0061564	1.05138e-11	10.9782	512	710	62	17816	KIF3A,IGSF9,NTRK3,THY1,KIF5A,CTNNA2,NTNG2,MAP6,DCX,RND2,DAB1,PTCH1,ROBO1,ROBO4,TSPAN2,SEMA6D,L1CAM,MAP1A,KIF5C,NRXN1,NCAM1,SEMA3F,PLXNC1,SYNGAP1,NFASC,PLP1,SEMA5B,SEMA4A,SEMA4F,ITGA4,DPYSL2,MAP1B,EFNB1,ATP8A2,PRKCQ,TRIM46,CRMP1,RTN4RL2,NLGN3,NEFL,NRXN3,EFNB3,LHX1,APBB1,GLI2,NGFR,SLITRK3,CYFIP2,GFRA1,JAM3,DPYSL5,SEMA3E,PAK3,MAP2,CXCR4,FEZ1,SEMA3G,COL25A1,VEGFA,TNR,STXBP1,SPG20
GO:BP	synapse organization	GO:0050808	1.06172e-11	10.974	417	710	55	17816	NFATC4,IGSF9,NTRK3,RAB39B,SHANK1,SIX1,CTNNA2,NTNG2,LRRC4B,NLGN1,AMIGO2,BHLHB9,DLG4,L1CAM,LRRTM4,NRXN1,ZNF365,SEMA3F,DRP2,DGKB,PPFIA2,SYNGAP1,NFASC,CUX2,SEMA4A,MAP1B,SHISA6,NLGN2,OXTR,DLG5,TUBA1A,MYO5A,CTTNBP2,NLGN3,NEFL,SPOCK2,NRXN3,NRXN2,CACNB4,CLSTN1,ZMYND8,SLITRK3,PCDH17,PTPRT,SEMA3E,IGSF21,PAK3,CACNB1,LRRTM1,LINGO2,CNTNAP4,CNTN5,ARHGEF15,TNR,SDK2
GO:BP	system development	GO:0048731	1.24648e-11	10.9043	4939	710	291	17816	SFRP1,KIF3A,SPN,NTM,NFATC4,GPR173,IGSF9,FLT3,NTRK3,RARB,THBS4,CAMK2A,DOCK11,KCNJ8,RGS4,PGAP1,RBFOX3,ABAT,PDE1B,THY1,SHANK1,KRT7,SIX1,STAR,PHLDB1,HECW1,GPC3,NAV3,ADAM22,NEBL,KIF5A,PKD2,CTNNA2,TNS3,ITGA2,STRA6,VAV3,SRI,NTNG2,TENM4,CDH5,LRRC4B,MAP6,DCX,RND2,DAB1,ARNT2,PTGIS,LAMC3,CACNG7,ANK2,NLGN1,AMIGO2,P4HTM,TMOD2,LIPA,BHLHB9,PTCH1,HPSE,ACSL4,DIXDC1,CELSR2,FKTN,STC1,ZNF521,DSC3,GPC2,ROBO1,ROBO4,PRKG1,RSPO2,DOCK2,CDON,TSPAN2,DYSF,DLG4,PDGFD,IFT80,DACT3,ANTXR1,SEMA6D,NCDN,FAIM2,L1CAM,ABCC8,MAP1A,DCHS2,KIF5C,COL14A1,SLC38A3,AKT3,NRXN1,ZNF365,NCAM1,COL13A1,TTBK1,ARHGAP26,ALPL,SEMA3F,ITGA1,CCDC40,SYT1,SLC9B2,RBP1,ATCAY,CDH23,FUT9,DRP2,SLC1A2,C16ORF45,APCDD1,KLHL3,PLCE1,IFT57,KCNAB1,PLXNC1,CYP26A1,SYNGAP1,NFASC,TCF4,RNF112,CUX2,VASH1,AGPAT5,NDRG4,TLX2,ADAMTS9,PLP1,HGF,NEGR1,SEMA5B,PBX3,SEMA4A,SEMA4F,SARM1,ITGA4,SALL1,GLI1,DPYSL2,FREM1,ASTN1,SCN5A,MAP1B,GRIN2A,CEND1,EFNB1,PTCH2,LCK,GREM1,ATP8A2,IMPDH2,SLC44A4,NLGN2,NAV1,KIT,OXTR,MYLK,PCGF2,RIPPLY3,NAP1L1,AGT,SGCB,ELAVL4,DLG5,SLC8A1,SFRP5,DYNC2H1,FOXC1,KIAA0319,SSTR3,ACACB,RD3,PRKCQ,TRIM46,CRMP1,RASGRP4,MYO5A,TGFB1I1,CTTNBP2,FZD2,FHL1,KLK6,RTN4RL2,STX1B,SLC29A1,NLGN3,NEFL,SPOCK2,NRXN3,EFNB3,ATP7B,LHX1,NRXN2,APBB1,EFHC1,LSAMP,GLI2,NOTCH4,CLSTN1,NGFR,ZMYND8,ARRB2,SLITRK3,COL12A1,SAMD14,FOXA2,FRY,MFSD2A,PCDH17,ADAMTS5,CYFIP2,AMHR2,CHRND,GFRA1,JAM3,CAMK4,GPC6,SLC24A4,DFNA5,ADAM23,ADAMTS6,WDR35,PDGFRB,IDH2,DPYSL5,SEMA3E,PRICKLE2,LOXL3,TAGLN3,IGSF21,NOTCH2,CHI3L1,KCNAB2,PAK3,MAP2,PCDH1,XYLT1,PCYT1B,CNTNAP1,DMTN,DMBX1,CXCR4,FEZ1,CRB1,HK2,PKDCC,CRB2,COL23A1,SEMA3G,SH3GL2,PGF,THBS3,HEG1,LRRTM1,PSMB8,LINGO2,CDH13,COL25A1,STMN4,RPGRIP1L,SRGAP2,SYNGR3,CDHR1,VEGFA,NRG2,CNTN1,HLA-DOA,CD34,ACVR2B,SPEG,CNTN5,RGS9,ARHGEF15,TNR,STXBP1,PDE3B,CYTL1,GPR56,LGALS1,GCNT3,KIF1A,PPP1R17,SPG20,MB,SDK2,CD4,ILDR2,HESX1,AGAP2,TMEM190,GNG8
GO:BP	behavior	GO:0007610	2.32286e-11	10.634	607	710	68	17816	NETO1,LYPD1,NFATC4,APH1B,THBS4,ABAT,PDE1B,SHANK1,STAR,ADAM22,STRA6,DAB1,NLGN1,TMOD2,DGKI,BHLHB9,DLG4,ABCC8,MAP1A,NRXN1,TTBK1,CDH23,SLC1A2,KCNAB1,SYNGAP1,NOVA1,CUX2,NDRG4,NEGR1,NMU,PBX3,PRKAR2B,ASTN1,GRIN2A,CEND1,ATP8A2,GLP1R,NLGN2,KIT,OXTR,SCN1A,AGT,ELAVL4,ADCY8,SCN9A,ADCY3,MYO5A,NLGN3,NRXN3,EFNB3,NRXN2,ARRB2,FOXA2,PCDH17,GPR176,CAMK4,ATP1A2,DMBX1,SGIP1,LRRTM1,CHRNA5,CNTNAP4,P2RX3,FAM19A2,SLC24A2,TNR,GNG8,ATP8A1
GO:BP	axonogenesis	GO:0007409	2.75692e-11	10.5596	467	710	58	17816	KIF3A,IGSF9,NTRK3,THY1,KIF5A,CTNNA2,NTNG2,MAP6,DCX,RND2,DAB1,PTCH1,ROBO1,ROBO4,SEMA6D,L1CAM,MAP1A,KIF5C,NRXN1,NCAM1,SEMA3F,PLXNC1,SYNGAP1,NFASC,SEMA5B,SEMA4A,SEMA4F,ITGA4,DPYSL2,MAP1B,EFNB1,ATP8A2,PRKCQ,TRIM46,CRMP1,NLGN3,NEFL,NRXN3,EFNB3,LHX1,APBB1,GLI2,NGFR,SLITRK3,CYFIP2,GFRA1,DPYSL5,SEMA3E,PAK3,MAP2,CXCR4,FEZ1,SEMA3G,COL25A1,VEGFA,TNR,STXBP1,SPG20
GO:BP	ion transport	GO:0006811	3.1065e-11	10.5077	1702	710	133	17816	GRIK3,PLCB2,KCNH5,NETO1,GRIK5,CACNG4,CAMK2A,KCNJ8,TRPC3,RGS4,ABAT,THY1,SHANK1,KCNA4,HECW1,GCK,PKD2,CPT1C,STRA6,SRI,TRPV3,KCNJ9,CLCN4,SLC6A15,CNIH2,CACNG7,ANK2,NLGN1,SLC22A17,ACSL4,ATP8B4,STC1,SYT11,CNNM1,ANO1,DYSF,DLG4,GRIA3,KCNMA1,SLC37A1,ABCC8,ADCYAP1R1,PTAFR,SLC38A3,NRXN1,CACNG8,SYT1,SLC9B2,TTYH1,CDH23,CACNA1G,PPFIA2,SLC1A2,KLHL3,PLCE1,SLC13A5,KCNAB1,LRRC55,SCN3A,ATP1A3,DPYSL2,SCN5A,PLA2G3,PRELID2,GRIN2A,BEST2,CYP4A11,GRIA4,LCK,ATP8A2,SLC44A4,SHISA6,KCNN3,NLGN2,MYLK,TRPM3,SCN1A,AGT,SLC8A1,ACACB,SCN9A,ITPR1,CACNA2D1,MYO5A,FHL1,NLGN3,NEFL,ATP7B,CACNB4,EHD3,ARRB2,SCN4B,SLC7A1,CALHM2,MFSD2A,CHRND,FABP3,ATP1A2,SLC24A4,PRAF2,NKAIN4,PDGFRB,MICU3,SV2A,SLCO3A1,SLC4A8,STAC,ATP2A3,KCNAB2,SLC39A6,GABRA3,SLC38A4,KCNA3,CXCR4,FXYD5,FXYD7,LRRC8C,SCARA5,CACNB1,CHRNA5,ATP6V0E2,CACNA1S,CNTN1,P2RX3,SLC26A9,RGS9,SLC24A2,FXYD6,STXBP1,SLC4A4,CD4,SLC13A2,ATP8A1
GO:BP	modulation of chemical synaptic transmission	GO:0050804	3.10724e-11	10.5076	441	710	56	17816	GRIK3,DNM1,NETO1,GRIK5,NFATC4,CACNG4,CAMK2A,RGS4,ABAT,SHANK1,STAR,NTNG2,CNIH2,CACNG7,AKAP12,NLGN1,DGKI,SYT11,DLG4,NCDN,MAP1A,NRXN1,CACNG8,SYT1,DGKB,SYNGAP1,CUX2,NMU,PRKAR2B,RIMS4,MAP1B,GRIN2A,IQSEC2,SHISA6,NLGN2,KIT,OXTR,AGT,ADCY8,STX1B,NLGN3,NRXN3,EFNB3,CLSTN1,ZMYND8,ARRB2,PCDH17,ATP1A2,LRRTM1,PRRT2,CHRNA5,CNTNAP4,P2RX3,SLC24A2,TNR,STXBP1
GO:BP	regulation of trans-synaptic signaling	GO:0099177	3.42732e-11	10.465	442	710	56	17816	GRIK3,DNM1,NETO1,GRIK5,NFATC4,CACNG4,CAMK2A,RGS4,ABAT,SHANK1,STAR,NTNG2,CNIH2,CACNG7,AKAP12,NLGN1,DGKI,SYT11,DLG4,NCDN,MAP1A,NRXN1,CACNG8,SYT1,DGKB,SYNGAP1,CUX2,NMU,PRKAR2B,RIMS4,MAP1B,GRIN2A,IQSEC2,SHISA6,NLGN2,KIT,OXTR,AGT,ADCY8,STX1B,NLGN3,NRXN3,EFNB3,CLSTN1,ZMYND8,ARRB2,PCDH17,ATP1A2,LRRTM1,PRRT2,CHRNA5,CNTNAP4,P2RX3,SLC24A2,TNR,STXBP1
GO:BP	multicellular organism development	GO:0007275	3.69907e-11	10.4319	5502	710	314	17816	SFRP1,KIF3A,SPN,NTM,NFATC4,GPR173,IGSF9,FLT3,NTRK3,RARB,THBS4,CAMK2A,DOCK11,KCNJ8,RGS4,PGAP1,RBFOX3,ABAT,PDE1B,THY1,SHANK1,KRT7,SIX1,STAR,PHLDB1,HECW1,GPC3,NAV3,ADAM22,NEBL,KIF5A,PPP4R4,PKD2,CTNNA2,TNS3,ITGA2,STRA6,VAV3,SRI,NTNG2,TENM4,CDH5,LRRC4B,MAP6,DCX,RND2,DAB1,ARNT2,PTGIS,LAMC3,CACNG7,DPY19L2,ANK2,NLGN1,AMIGO2,P4HTM,PLEKHB1,TMOD2,LIPA,BHLHB9,PTCH1,HPSE,ACSL4,DIXDC1,CELSR2,FKTN,STC1,ZNF521,DSC3,GPC2,ROBO1,ROBO4,PRKG1,RSPO2,DOCK2,ANO1,CDON,TSPAN2,DYSF,DLG4,PDGFD,IFT80,DACT3,ANTXR1,SEMA6D,NCDN,CADM1,FAIM2,L1CAM,ABCC8,MAP1A,ADCYAP1R1,DCHS2,KIF5C,COL14A1,SLC38A3,AKT3,NRXN1,ZNF365,NCAM1,COL13A1,TTBK1,ARHGAP26,ALPL,SEMA3F,TRERF1,ITGA1,CCDC40,SYT1,SLC9B2,RBP1,ATCAY,CRABP1,FMN2,DZIP1,RSPO4,CDH23,FUT9,DRP2,SLC1A2,C16ORF45,APCDD1,KLHL3,PLCE1,IFT57,KCNAB1,TLE6,PLXNC1,CYP26A1,SYNGAP1,NFASC,TCF4,RNF112,CUX2,VASH1,AGPAT5,NDRG4,TLX2,ADAMTS9,PLP1,HGF,NEGR1,SEMA5B,PBX3,SEMA4A,SEMA4F,SARM1,ITGA4,SALL1,GLI1,DPYSL2,FREM1,ASTN1,SCN5A,MAP1B,GRIN2A,CEND1,EFNB1,PTCH2,LCK,GREM1,ATP8A2,IMPDH2,CCDC151,SLC44A4,NLGN2,NAV1,KIT,OXTR,MYLK,PCGF2,RIPPLY3,NAP1L1,AGT,SGCB,ELAVL4,DLG5,SLC8A1,SFRP5,DYNC2H1,FOXC1,KIAA0319,SSTR3,ACACB,RD3,SCN9A,ITPR1,PRKCQ,TRIM46,CRMP1,RASGRP4,MYO5A,TGFB1I1,CTTNBP2,FZD2,FHL1,KLK6,RTN4RL2,STX1B,SLC29A1,NLGN3,NEFL,SPOCK2,NRXN3,EFNB3,ATP7B,LHX1,PAQR5,TSHZ2,NRXN2,APBB1,EFHC1,LSAMP,GLI2,NOTCH4,CLSTN1,NGFR,ZMYND8,ARRB2,SLITRK3,COL12A1,SAMD14,FOXA2,FRY,CHST2,MFSD2A,PCDH17,LHFPL2,ADAMTS5,CYFIP2,AMHR2,CHRND,GFRA1,JAM3,CAMK4,GPC6,SLC24A4,DFNA5,ADAM23,ADAMTS6,WDR35,PDGFRB,IDH2,PCOLCE,DPYSL5,SEMA3E,PRICKLE2,LOXL3,TAGLN3,FAT3,IGSF21,NOTCH2,CHI3L1,KCNAB2,PAK3,MAP2,PCDH1,XYLT1,PCYT1B,CNTNAP1,DMTN,DMBX1,CXCR4,FEZ1,CRB1,HK2,PKDCC,CRB2,COL23A1,SEMA3G,SH3GL2,PGF,THBS3,HEG1,LRRTM1,PSMB8,LINGO2,ADRA1B,CDH13,COL25A1,STMN4,RPGRIP1L,SRGAP2,SYNGR3,CDHR1,VEGFA,NRG2,CNTN1,HLA-DOA,CD34,ACVR2B,SPEG,CNTN5,RGS9,ARHGEF15,TNR,STXBP1,PDE3B,CYTL1,GPR56,LGALS1,GCNT3,KIF1A,PPP1R17,SPG20,MB,SDK2,CD4,ILDR2,APC2,HESX1,AGAP2,TMEM190,GNG8
GO:BP	cell development	GO:0048468	3.885e-11	10.4106	2179	710	158	17816	SFRP1,KIF3A,NTM,NFATC4,GPR173,IGSF9,NTRK3,RARB,CAMK2A,RGS4,THY1,SHANK1,SIX1,STAR,HECW1,ADAM22,NEBL,KIF5A,CTNNA2,NTNG2,TENM4,CDH5,MAP6,DCX,RND2,DAB1,LAMC3,CACNG7,DPY19L2,CDC25B,ANK2,NLGN1,TMOD2,BHLHB9,PTCH1,ACSL4,DIXDC1,CELSR2,ICA1L,STC1,GPC2,ROBO1,ROBO4,PDE3A,PRKG1,UNC13D,CDON,TSPAN2,DYSF,DLG4,ANTXR1,SEMA6D,NCDN,L1CAM,ABCC8,MAP1A,KIF5C,COL14A1,NRXN1,ZNF365,NCAM1,TTBK1,SEMA3F,ITGA1,SYT1,SLC9B2,ATCAY,FMN2,DZIP1,CDH23,C16ORF45,PLXNC1,SYNGAP1,NFASC,TCF4,RNF112,CUX2,NDRG4,TLX2,PLP1,HGF,NEGR1,SEMA5B,PBX3,SEMA4A,SEMA4F,SARM1,ITGA4,DPYSL2,PLA2G3,MAP1B,EFNB1,ATP8A2,SLC44A4,RFX2,KIT,NAP1L1,AGT,SGCB,ELAVL4,DLG5,SLC8A1,FOXC1,KIAA0319,PRKCQ,TRIM46,CRMP1,FZD2,KLK6,RTN4RL2,STX1B,NLGN3,NEFL,NRXN3,EFNB3,LHX1,PAQR5,APBB1,GLI2,NOTCH4,NGFR,ZMYND8,SLITRK3,COL12A1,CCDC136,SAMD14,FRY,MFSD2A,CYFIP2,GFRA1,JAM3,PDGFRB,IDH2,DPYSL5,SEMA3E,NOTCH2,PAK3,MAP2,CNTNAP1,DMTN,CXCR4,FEZ1,CRB1,COL23A1,SEMA3G,SH3GL2,HEG1,COL25A1,STMN4,SRGAP2,CDHR1,VEGFA,CNTN1,TNR,STXBP1,GPR56,LGALS1,SPG20
GO:BP	regulation of neuron projection development	GO:0010975	5.3786e-11	10.2693	502	710	60	17816	SFRP1,NFATC4,NTRK3,THY1,SHANK1,HECW1,CTNNA2,MAP6,RND2,DAB1,CACNG7,NLGN1,BHLHB9,GPC2,ROBO1,DLG4,SEMA6D,L1CAM,ZNF365,SEMA3F,SYT1,PLXNC1,SYNGAP1,CUX2,NDRG4,TLX2,HGF,NEGR1,SEMA5B,SEMA4A,SEMA4F,SARM1,DPYSL2,MAP1B,ATP8A2,AGT,DLG5,KIAA0319,TRIM46,CRMP1,KLK6,RTN4RL2,STX1B,NLGN3,NEFL,EFNB3,APBB1,NGFR,ZMYND8,SEMA3E,PAK3,MAP2,CXCR4,FEZ1,SEMA3G,VEGFA,CNTN1,TNR,LGALS1,SPG20
GO:BP	cation transport	GO:0006812	6.55833e-11	10.1832	1183	710	103	17816	PLCB2,KCNH5,NETO1,CACNG4,CAMK2A,KCNJ8,TRPC3,RGS4,ABAT,THY1,SHANK1,KCNA4,HECW1,GCK,PKD2,SRI,TRPV3,KCNJ9,CLCN4,SLC6A15,CNIH2,CACNG7,ANK2,NLGN1,SLC22A17,STC1,SYT11,ANO1,DYSF,DLG4,GRIA3,KCNMA1,ABCC8,ADCYAP1R1,SLC38A3,NRXN1,CACNG8,SYT1,SLC9B2,TTYH1,CDH23,CACNA1G,KLHL3,PLCE1,SLC13A5,KCNAB1,LRRC55,SCN3A,ATP1A3,SCN5A,GRIN2A,GRIA4,LCK,SLC44A4,SHISA6,KCNN3,NLGN2,MYLK,TRPM3,SCN1A,AGT,SLC8A1,SCN9A,ITPR1,CACNA2D1,MYO5A,FHL1,NLGN3,NEFL,ATP7B,CACNB4,EHD3,ARRB2,SCN4B,SLC7A1,CHRND,ATP1A2,SLC24A4,NKAIN4,PDGFRB,MICU3,SLC4A8,STAC,ATP2A3,KCNAB2,SLC39A6,SLC38A4,KCNA3,CXCR4,FXYD5,FXYD7,SCARA5,CACNB1,ATP6V0E2,CACNA1S,CNTN1,P2RX3,RGS9,SLC24A2,FXYD6,SLC4A4,CD4,SLC13A2
GO:BP	regulation of transport	GO:0051049	1.14922e-10	9.9396	1881	710	141	17816	DNM1,KCNH5,SFRP1,HK1,NETO1,KIF3A,MAPKBP1,GRIK5,CACNG4,CAMK2A,KCNJ8,RAB31,TRPC3,RGS4,ABAT,THY1,SHANK1,KCNA4,HECW1,GPC3,GCK,PKD2,ITGA2,SRI,TRPV3,KCNJ9,CLIP3,CNIH2,CACNG7,ANK2,NLGN1,MICAL1,DGKI,PTCH1,STC1,SYT11,UNC13D,DOCK2,ANO1,DYSF,DLG4,GRIA3,CADM1,KCNMA1,C1QTNF1,ABCC8,ADCYAP1R1,PTAFR,SLC38A3,SORBS1,NRXN1,CACNG8,CD47,SYT1,SLC9B2,CACNA1G,SLC1A2,KCNAB1,LRRC55,REEP2,NDRG4,SCN3A,NMU,SCG5,RIMS4,DPYSL2,SCN5A,MAP1B,GRIN2A,CYP4A11,GRIA4,NLRP1,GAS1,GREM1,ATP8A2,GLP1R,SHISA6,NLGN2,OXTR,MYLK,SCN1A,AGT,SLC8A1,ADCY8,SCN9A,ITPR1,TRIM46,CACNA2D1,MYO5A,FHL1,STX1B,NLGN3,NEFL,NRXN3,APBB1,CACNB4,EHD3,ARRB2,SCN4B,FOXA2,PCDH17,FABP3,ATP1A2,NKAIN4,PDGFRB,IDH2,SV2A,STAC,KCNAB2,MAP2,PFKM,DMTN,KCNA3,CXCR4,FXYD5,FEZ1,FXYD7,HK2,IL2RB,PKDCC,SH3GL2,CACNB1,SGIP1,LRRTM1,PRRT2,CHRNA5,CDH13,CACNA1S,SYNGR3,VEGFA,SCAMP5,CNTN1,P2RX3,CD34,RGS9,ABLIM3,FXYD6,STXBP1,CD4,CALY,ATP8A1
GO:BP	anatomical structure development	GO:0048856	3.60714e-10	9.44284	5986	710	331	17816	PDZD8,SFRP1,KIF3A,SPN,NTM,NFATC4,GPR173,IGSF9,FLT3,NTRK3,RARB,THBS4,CAMK2A,DOCK11,KCNJ8,RGS4,PGAP1,RBFOX3,ABAT,PDE1B,THY1,SHANK1,KRT7,SIX1,STAR,PHLDB1,HECW1,GPC3,NAV3,ADAM22,NEBL,KIF5A,PPP4R4,PKD2,CTNNA2,TNS3,ITGA2,STRA6,VAV3,SRI,NTNG2,TENM4,CDH5,LRRC4B,MAP6,DCX,RND2,DAB1,ARNT2,PTGIS,LAMC3,CACNG7,DPY19L2,CDC25B,ANK2,NLGN1,AMIGO2,P4HTM,PLEKHB1,TMOD2,LIPA,BHLHB9,PTCH1,TMEFF2,HPSE,ACSL4,DIXDC1,CELSR2,ICA1L,FKTN,STC1,ZNF521,DSC3,GPC2,ROBO1,ROBO4,PDE3A,PRKG1,RSPO2,UNC13D,DOCK2,ANO1,CDON,TSPAN2,DYSF,DLG4,PDGFD,IFT80,DACT3,ANTXR1,SEMA6D,NCDN,CADM1,FAIM2,FGD3,L1CAM,ABCC8,MAP1A,ADCYAP1R1,DCHS2,KIF5C,COL14A1,SLC38A3,AKT3,NRXN1,ZNF365,NCAM1,COL13A1,TTBK1,ARHGAP26,ALPL,SEMA3F,TRERF1,ITGA1,CCDC40,SYT1,SLC9B2,RBP1,ATCAY,CRABP1,FMN2,DZIP1,RSPO4,CDH23,FUT9,DRP2,SLC1A2,C16ORF45,APCDD1,KLHL3,PLCE1,IFT57,KCNAB1,TLE6,PLXNC1,RHOBTB2,CYP26A1,SYNGAP1,NFASC,TCF4,RNF112,CUX2,VASH1,AGPAT5,NDRG4,TLX2,ADAMTS9,PLP1,HGF,NEGR1,SEMA5B,PBX3,SEMA4A,SEMA4F,SARM1,ITGA4,SALL1,GLI1,DPYSL2,FREM1,FGD5,ASTN1,SCN5A,PLA2G3,MAP1B,GRIN2A,CEND1,EFNB1,PTCH2,LCK,CMTM5,GREM1,ATP8A2,IGFBP3,IMPDH2,CCDC151,SLC44A4,NLGN2,RFX2,NAV1,KIT,OXTR,MYLK,PCGF2,RIPPLY3,NAP1L1,AGT,SGCB,ELAVL4,DLG5,SLC8A1,SFRP5,DYNC2H1,FOXC1,KIAA0319,SSTR3,ACACB,RD3,SCN9A,ITPR1,PRKCQ,TRIM46,CRMP1,RASGRP4,MYO5A,TGFB1I1,CTTNBP2,FZD2,FHL1,KLK6,RTN4RL2,STX1B,SLC29A1,NLGN3,NEFL,SPOCK2,NRXN3,EFNB3,ATP7B,LHX1,PAQR5,TSHZ2,NRXN2,APBB1,EFHC1,LSAMP,GLI2,NOTCH4,CLSTN1,NGFR,ZMYND8,ARRB2,SLITRK3,COL17A1,COL12A1,CCDC136,SAMD14,FOXA2,FRY,CHST2,MFSD2A,PCDH17,LHFPL2,ADAMTS5,CYFIP2,AMHR2,CHRND,MMP25,GFRA1,JAM3,CAMK4,GPC6,SLC24A4,DFNA5,ADAM23,ADAMTS6,WDR35,PDGFRB,IDH2,PCOLCE,DPYSL5,SEMA3E,PRICKLE2,LOXL3,TAGLN3,FAT3,IGSF21,NOTCH2,CHI3L1,KCNAB2,PAK3,MAP2,PCDH1,XYLT1,PCYT1B,CNTNAP1,DMTN,DMBX1,CXCR4,FEZ1,CRB1,HK2,PKDCC,CRB2,COL23A1,SEMA3G,SH3GL2,PGF,THBS3,HEG1,LRRTM1,PSMB8,LINGO2,ADRA1B,CDH13,COL25A1,STMN4,RPGRIP1L,SRGAP2,SYNGR3,CDHR1,VEGFA,NRG2,CNTN1,HLA-DOA,CD34,ACVR2B,SPEG,CNTN5,RGS9,ARHGEF15,TNR,STXBP1,PDE3B,CYTL1,GPR56,LGALS1,GCNT3,KIF1A,PPP1R17,SPG20,MB,SDK2,CD4,ILDR2,APC2,HESX1,AGAP2,SCML2,TMEM190,GNG8
GO:BP	ion transmembrane transport	GO:0034220	5.5745e-10	9.25379	1154	710	99	17816	GRIK3,PLCB2,KCNH5,NETO1,GRIK5,CACNG4,KCNJ8,TRPC3,RGS4,THY1,SHANK1,KCNA4,HECW1,PKD2,STRA6,SRI,TRPV3,KCNJ9,CLCN4,SLC6A15,CNIH2,CACNG7,ANK2,NLGN1,ANO1,DYSF,DLG4,GRIA3,KCNMA1,SLC37A1,ABCC8,PTAFR,SLC38A3,NRXN1,CACNG8,SLC9B2,TTYH1,CACNA1G,SLC1A2,PLCE1,SLC13A5,KCNAB1,LRRC55,SCN3A,ATP1A3,SCN5A,GRIN2A,BEST2,GRIA4,LCK,SLC44A4,SHISA6,KCNN3,NLGN2,TRPM3,SCN1A,AGT,SLC8A1,ACACB,SCN9A,ITPR1,CACNA2D1,MYO5A,FHL1,NLGN3,NEFL,ATP7B,CACNB4,EHD3,SCN4B,SLC7A1,CHRND,ATP1A2,SLC24A4,PRAF2,MICU3,SLC4A8,STAC,ATP2A3,KCNAB2,SLC39A6,GABRA3,SLC38A4,KCNA3,FXYD5,FXYD7,LRRC8C,SCARA5,CACNB1,CHRNA5,ATP6V0E2,CACNA1S,P2RX3,SLC26A9,RGS9,SLC24A2,FXYD6,SLC4A4,ATP8A1
GO:BP	metal ion transport	GO:0030001	6.95116e-10	9.15794	905	710	84	17816	PLCB2,KCNH5,NETO1,CACNG4,CAMK2A,KCNJ8,TRPC3,RGS4,THY1,KCNA4,HECW1,GCK,PKD2,SRI,TRPV3,KCNJ9,SLC6A15,CACNG7,ANK2,SLC22A17,STC1,DYSF,KCNMA1,ABCC8,ADCYAP1R1,SLC38A3,CACNG8,SLC9B2,TTYH1,CDH23,CACNA1G,KLHL3,PLCE1,SLC13A5,KCNAB1,LRRC55,SCN3A,ATP1A3,SCN5A,GRIN2A,LCK,KCNN3,MYLK,TRPM3,SCN1A,AGT,SLC8A1,SCN9A,ITPR1,CACNA2D1,MYO5A,FHL1,ATP7B,CACNB4,EHD3,ARRB2,SCN4B,ATP1A2,SLC24A4,NKAIN4,PDGFRB,MICU3,SLC4A8,STAC,ATP2A3,KCNAB2,SLC39A6,SLC38A4,KCNA3,CXCR4,FXYD5,FXYD7,SCARA5,CACNB1,ATP6V0E2,CACNA1S,CNTN1,P2RX3,RGS9,SLC24A2,FXYD6,SLC4A4,CD4,SLC13A2
GO:BP	regulation of cell projection organization	GO:0031344	8.14873e-10	9.08891	684	710	70	17816	SFRP1,NFATC4,NTRK3,DOCK11,THY1,SHANK1,HECW1,NAV3,CTNNA2,ITGA2,MAP6,RND2,DAB1,CACNG7,NLGN1,BHLHB9,GPC2,ROBO1,DLG4,SEMA6D,CROCC,L1CAM,NRXN1,ZNF365,SEMA3F,SYT1,DZIP1,PLXNC1,SYNGAP1,CUX2,NDRG4,TLX2,HGF,NEGR1,SEMA5B,SEMA4A,SEMA4F,SARM1,DPYSL2,MAP1B,ATP8A2,CCDC151,KIT,AGT,DLG5,KIAA0319,TRIM46,CRMP1,KLK6,RTN4RL2,STX1B,NLGN3,NEFL,EFNB3,APBB1,NGFR,ZMYND8,SEMA3E,KCTD17,PAK3,MAP2,DMTN,CXCR4,FEZ1,SEMA3G,VEGFA,CNTN1,TNR,LGALS1,SPG20
GO:BP	regulation of neurogenesis	GO:0050767	1.17585e-09	8.92965	832	710	79	17816	SFRP1,NFATC4,GPR173,NTRK3,RARB,CAMK2A,THY1,SHANK1,SIX1,STAR,HECW1,CTNNA2,TENM4,MAP6,RND2,DAB1,CACNG7,NLGN1,BHLHB9,DIXDC1,GPC2,ROBO1,CDON,DLG4,SEMA6D,L1CAM,ABCC8,ZNF365,TTBK1,SEMA3F,SYT1,C16ORF45,PLXNC1,SYNGAP1,TCF4,RNF112,CUX2,NDRG4,TLX2,HGF,NEGR1,SEMA5B,SEMA4A,SEMA4F,SARM1,DPYSL2,MAP1B,ATP8A2,KIT,NAP1L1,AGT,DLG5,KIAA0319,TRIM46,CRMP1,KLK6,RTN4RL2,STX1B,NLGN3,NEFL,EFNB3,APBB1,GLI2,NGFR,ZMYND8,IDH2,SEMA3E,PAK3,MAP2,CXCR4,FEZ1,SEMA3G,SRGAP2,VEGFA,CNTN1,TNR,GPR56,LGALS1,SPG20
GO:BP	regulation of plasma membrane bounded cell projection organization	GO:0120035	1.19759e-09	8.92169	674	710	69	17816	SFRP1,NFATC4,NTRK3,DOCK11,THY1,SHANK1,HECW1,NAV3,CTNNA2,MAP6,RND2,DAB1,CACNG7,NLGN1,BHLHB9,GPC2,ROBO1,DLG4,SEMA6D,CROCC,L1CAM,NRXN1,ZNF365,SEMA3F,SYT1,DZIP1,PLXNC1,SYNGAP1,CUX2,NDRG4,TLX2,HGF,NEGR1,SEMA5B,SEMA4A,SEMA4F,SARM1,DPYSL2,MAP1B,ATP8A2,CCDC151,KIT,AGT,DLG5,KIAA0319,TRIM46,CRMP1,KLK6,RTN4RL2,STX1B,NLGN3,NEFL,EFNB3,APBB1,NGFR,ZMYND8,SEMA3E,KCTD17,PAK3,MAP2,DMTN,CXCR4,FEZ1,SEMA3G,VEGFA,CNTN1,TNR,LGALS1,SPG20
GO:BP	anatomical structure morphogenesis	GO:0009653	1.78631e-09	8.74804	2742	710	181	17816	PDZD8,SFRP1,KIF3A,NFATC4,IGSF9,NTRK3,RARB,THBS4,CAMK2A,THY1,SHANK1,SIX1,PHLDB1,HECW1,GPC3,NEBL,KIF5A,PKD2,CTNNA2,ITGA2,STRA6,VAV3,NTNG2,TENM4,CDH5,MAP6,DCX,RND2,DAB1,PTGIS,LAMC3,CACNG7,ANK2,NLGN1,TMOD2,LIPA,BHLHB9,PTCH1,TMEFF2,HPSE,CELSR2,STC1,ROBO1,ROBO4,RSPO2,UNC13D,CDON,DYSF,DLG4,IFT80,ANTXR1,SEMA6D,FAIM2,FGD3,L1CAM,ABCC8,MAP1A,KIF5C,COL14A1,AKT3,NRXN1,ZNF365,NCAM1,COL13A1,ALPL,SEMA3F,ITGA1,CCDC40,SYT1,C16ORF45,KLHL3,IFT57,PLXNC1,RHOBTB2,SYNGAP1,NFASC,TCF4,CUX2,VASH1,NDRG4,TLX2,ADAMTS9,HGF,SEMA5B,SEMA4A,SEMA4F,SARM1,ITGA4,SALL1,GLI1,DPYSL2,FREM1,FGD5,SCN5A,PLA2G3,MAP1B,CEND1,EFNB1,GREM1,ATP8A2,SLC44A4,RFX2,KIT,MYLK,PCGF2,AGT,ELAVL4,DLG5,SFRP5,DYNC2H1,FOXC1,PRKCQ,TRIM46,CRMP1,MYO5A,TGFB1I1,FZD2,FHL1,NLGN3,NEFL,NRXN3,EFNB3,LHX1,APBB1,GLI2,NOTCH4,NGFR,ARRB2,SLITRK3,COL12A1,CCDC136,FOXA2,FRY,ADAMTS5,CYFIP2,AMHR2,GFRA1,JAM3,GPC6,SLC24A4,PDGFRB,DPYSL5,SEMA3E,PRICKLE2,NOTCH2,CHI3L1,PAK3,MAP2,CNTNAP1,DMTN,CXCR4,FEZ1,CRB1,HK2,PKDCC,CRB2,COL23A1,SEMA3G,SH3GL2,PGF,THBS3,HEG1,PSMB8,CDH13,COL25A1,RPGRIP1L,SRGAP2,CDHR1,VEGFA,CD34,ACVR2B,ARHGEF15,TNR,STXBP1,PDE3B,GPR56,GCNT3,SPG20,SDK2,HESX1,SCML2
GO:BP	protein localization to synapse	GO:0035418	1.86856e-09	8.72849	83	710	22	17816	NETO1,CACNG4,SHANK1,KIF5A,CNIH2,CACNG7,NLGN1,DLG4,MAP1A,KIF5C,NRXN1,CACNG8,GRIN2A,IQSEC2,SHISA6,NLGN2,STX1B,NRXN2,CLSTN1,GPC6,LRRTM1,MAPK10
GO:BP	movement of cell or subcellular component	GO:0006928	2.26796e-09	8.64436	2188	710	153	17816	SFRP1,KIF3A,SPN,GPR173,IGSF9,NTRK3,THBS4,CAMK2A,KCNJ8,THY1,IFT81,SIX1,GPC3,NAV3,KIF5A,CTNNA2,TNS3,ITGA2,TMSB15A,VAV3,SRI,JAM2,DCX,RND2,DAB1,DPEP1,CNIH2,ANK2,TNS1,PTCH1,TMEFF2,DIXDC1,STC1,CXCL6,ROBO1,ROBO4,TTC21A,PRKG1,DYSF,PDGFD,IFT80,SEMA6D,L1CAM,ABCC8,MAP1A,KIF5C,PTAFR,AKT3,NRXN1,NCAM1,STK10,SEMA3F,ITGA1,CD47,CCDC40,SLC9B2,FMN2,CACNA1G,TPM2,C16ORF45,IFT57,MGARP,PLXNC1,RHOBTB2,NFASC,VASH1,NDRG4,ADAMTS9,HGF,SEMA5B,SEMA4A,TTLL6,SEMA4F,ITGA4,DPYSL2,ASTN1,SCN5A,PLA2G3,MAP1B,CEND1,EFNB1,LCK,GREM1,IGFBP3,CCDC151,NAV1,KIT,MYLK,SCN1A,AGT,DLG5,SLC8A1,DYNC2H1,FOXC1,KIAA0319,PRKCQ,TRIM46,CACNA2D1,ADCY3,CRMP1,MYO5A,NEFL,SPOCK2,NRXN3,EFNB3,LHX1,EFHC1,GLI2,ZMYND8,ARRB2,SCN4B,PIP5KL1,PTPRT,CYFIP2,SDC3,MAPRE2,GFRA1,JAM3,GPC6,ATP1A2,WDR35,PDGFRB,IDH2,MAATS1,DPYSL5,SEMA3E,KIF21B,PAK3,MAP2,DMTN,CXCR4,FEZ1,STARD9,CRB2,SEMA3G,PGF,GPSM3,DOCK4,CDH13,DST,SRGAP2,CELF3,CCDC65,VEGFA,NRG2,TAC4,CD34,TNR,GPR56,KIF1A,APC2,PLA2G7,ATP8A1
GO:BP	developmental process	GO:0032502	2.78378e-09	8.55537	6402	710	345	17816	PDZD8,SFRP1,KIF3A,SPN,NTM,NFATC4,GPR173,IGSF9,FLT3,NTRK3,RARB,THBS4,CAMK2A,DOCK11,KCNJ8,RGS4,PGAP1,RBFOX3,ABAT,PDE1B,THY1,SHANK1,KRT7,SIX1,STAR,PHLDB1,HECW1,GPC3,NAV3,ADAM22,C2ORF40,NEBL,KIF5A,PPP4R4,PKD2,CTNNA2,TNS3,ITGA2,STRA6,VAV3,SRI,NTNG2,TENM4,CDH5,LRRC4B,MAP6,DCX,RND2,DAB1,ARNT2,PTGIS,CLIP3,LAMC3,CACNG7,DPY19L2,CDC25B,ANK2,NLGN1,AMIGO2,P4HTM,PLEKHB1,TMOD2,LIPA,BHLHB9,PTCH1,TMEFF2,HPSE,ACSL4,DIXDC1,CELSR2,ICA1L,FKTN,STC1,ZNF521,ARHGEF28,DSC3,GPC2,ROBO1,ROBO4,PDE3A,PRKG1,RSPO2,UNC13D,DOCK2,ANO1,CDON,TSPAN2,DYSF,DLG4,PDGFD,IFT80,DACT3,ANTXR1,SEMA6D,NCDN,CADM1,FAIM2,FGD3,L1CAM,ABCC8,MAP1A,ADCYAP1R1,DCHS2,KIF5C,COL14A1,ADAMTS20,SLC38A3,AKT3,NRXN1,ZNF365,NCAM1,COL13A1,TTBK1,ARHGAP26,ALPL,SEMA3F,TRERF1,ITGA1,CCDC40,SYT1,SLC9B2,RBP1,ATCAY,CRABP1,FMN2,DZIP1,RSPO4,CDH23,FUT9,DRP2,SLC1A2,C16ORF45,APCDD1,KLHL3,PLCE1,IFT57,KCNAB1,TLE6,PLXNC1,RHOBTB2,CYP26A1,SYNGAP1,NFASC,TCF4,RNF112,CUX2,VASH1,AGPAT5,NDRG4,TLX2,ADAMTS9,PLP1,HGF,NEGR1,SEMA5B,PBX3,SEMA4A,SEMA4F,SARM1,ITGA4,SALL1,GLI1,DPYSL2,FREM1,FGD5,ASTN1,SCN5A,PLA2G3,MAP1B,GRIN2A,CEND1,EFNB1,PTCH2,GAS1,LCK,CMTM5,GREM1,ATP8A2,GRK5,IGFBP3,IMPDH2,CCDC151,SLC44A4,NLGN2,RFX2,NAV1,KIT,OXTR,MYLK,PCGF2,RIPPLY3,NAP1L1,AGT,SGCB,ELAVL4,DLG5,SLC8A1,SFRP5,TEX15,DYNC2H1,FOXC1,KIAA0319,SSTR3,ACACB,RD3,SCN9A,ITPR1,PRKCQ,TRIM46,CRMP1,RASGRP4,MYO5A,TGFB1I1,CTTNBP2,FZD2,FHL1,KLK6,RTN4RL2,STX1B,SLC29A1,NLGN3,NEFL,SPOCK2,NRXN3,EFNB3,ATP7B,LHX1,PAQR5,TSHZ2,NRXN2,APBB1,EFHC1,LSAMP,GLI2,NOTCH4,CLSTN1,LMO3,NGFR,ZMYND8,ARRB2,SLITRK3,COL17A1,COL12A1,CCDC136,SAMD14,FOXA2,FRY,CHST2,NQO1,MFSD2A,PCDH17,LHFPL2,ADAMTS5,CYFIP2,AMHR2,CHRND,FAM57B,MMP25,GFRA1,JAM3,CAMK4,GPC6,SLC24A4,DFNA5,ADAM23,ADAMTS6,WDR35,PDGFRB,IDH2,PCOLCE,DPYSL5,SEMA3E,PRICKLE2,LOXL3,TAGLN3,FAT3,IGSF21,NOTCH2,CHI3L1,KCNAB2,PAK3,MAP2,PCDH1,XYLT1,PCYT1B,CNTNAP1,FADS1,GDPD2,DMTN,DMBX1,CXCR4,FEZ1,CRB1,LRRC8C,HK2,PKDCC,CRB2,COL23A1,SEMA3G,SH3GL2,PGF,THBS3,IGFBP2,HEG1,LRRTM1,PSMB8,LINGO2,ADRA1B,CDH13,COL25A1,STMN4,RPGRIP1L,SRGAP2,SYNGR3,CDHR1,VEGFA,NRG2,CNTN1,HLA-DOA,CD34,ACVR2B,SPEG,CNTN5,RGS9,ARHGEF15,TNR,STXBP1,PDE3B,CYTL1,GPR56,LGALS1,GCNT3,KIF1A,PPP1R17,SPG20,MB,SDK2,CD4,ILDR2,APC2,HESX1,AGAP2,SCML2,TMEM190,GNG8
GO:BP	regulation of cell development	GO:0060284	2.95286e-09	8.52976	963	710	86	17816	SFRP1,NFATC4,GPR173,NTRK3,RARB,CAMK2A,RGS4,THY1,SHANK1,SIX1,STAR,HECW1,CTNNA2,TENM4,CDH5,MAP6,RND2,DAB1,CACNG7,NLGN1,BHLHB9,DIXDC1,GPC2,ROBO1,PDE3A,UNC13D,CDON,DLG4,SEMA6D,L1CAM,ABCC8,ZNF365,TTBK1,SEMA3F,SYT1,SLC9B2,C16ORF45,PLXNC1,SYNGAP1,TCF4,RNF112,CUX2,NDRG4,TLX2,HGF,NEGR1,SEMA5B,SEMA4A,SEMA4F,SARM1,DPYSL2,MAP1B,ATP8A2,KIT,NAP1L1,AGT,DLG5,KIAA0319,TRIM46,CRMP1,KLK6,RTN4RL2,STX1B,NLGN3,NEFL,EFNB3,APBB1,GLI2,NGFR,ZMYND8,IDH2,SEMA3E,NOTCH2,PAK3,MAP2,DMTN,CXCR4,FEZ1,SEMA3G,SRGAP2,VEGFA,CNTN1,TNR,GPR56,LGALS1,SPG20
GO:BP	regulation of ion transmembrane transport	GO:0034765	3.51658e-09	8.45388	479	710	55	17816	KCNH5,NETO1,CACNG4,KCNJ8,RGS4,THY1,SHANK1,KCNA4,HECW1,PKD2,SRI,KCNJ9,CNIH2,CACNG7,ANK2,NLGN1,DYSF,DLG4,GRIA3,KCNMA1,ABCC8,PTAFR,NRXN1,CACNG8,CACNA1G,KCNAB1,LRRC55,SCN3A,SCN5A,GRIN2A,GRIA4,SHISA6,NLGN2,SCN1A,AGT,SLC8A1,SCN9A,CACNA2D1,MYO5A,FHL1,NLGN3,NEFL,CACNB4,EHD3,SCN4B,ATP1A2,STAC,KCNAB2,KCNA3,FXYD5,FXYD7,CACNB1,CACNA1S,RGS9,FXYD6
GO:BP	regulation of neuron differentiation	GO:0045664	5.19062e-09	8.28478	664	710	67	17816	SFRP1,NFATC4,NTRK3,RARB,THY1,SHANK1,SIX1,HECW1,CTNNA2,MAP6,RND2,DAB1,CACNG7,NLGN1,BHLHB9,DIXDC1,GPC2,ROBO1,CDON,DLG4,SEMA6D,L1CAM,ZNF365,SEMA3F,SYT1,PLXNC1,SYNGAP1,TCF4,RNF112,CUX2,NDRG4,TLX2,HGF,NEGR1,SEMA5B,SEMA4A,SEMA4F,SARM1,DPYSL2,MAP1B,ATP8A2,AGT,DLG5,KIAA0319,TRIM46,CRMP1,KLK6,RTN4RL2,STX1B,NLGN3,NEFL,EFNB3,APBB1,GLI2,NGFR,ZMYND8,SEMA3E,PAK3,MAP2,CXCR4,FEZ1,SEMA3G,VEGFA,CNTN1,TNR,LGALS1,SPG20
GO:BP	regulation of ion transmembrane transporter activity	GO:0032412	5.36043e-09	8.2708	256	710	38	17816	NETO1,CACNG4,SHANK1,HECW1,PKD2,SRI,CNIH2,CACNG7,ANK2,NLGN1,DYSF,DLG4,GRIA3,ABCC8,PTAFR,NRXN1,CACNG8,KCNAB1,LRRC55,GRIN2A,GRIA4,SHISA6,NLGN2,CACNA2D1,MYO5A,FHL1,NLGN3,NEFL,CACNB4,EHD3,SCN4B,ATP1A2,STAC,FXYD5,FXYD7,CACNB1,RGS9,FXYD6
GO:BP	regulation of multicellular organismal process	GO:0051239	8.98085e-09	8.04668	3272	710	204	17816	SFRP1,HK1,NETO1,MAPKBP1,SPN,NFATC4,GPR173,NTRK3,RARB,CACNG4,THBS4,CAMK2A,TRPC3,RGS4,ABAT,PROCR,TRIM25,THY1,SHANK1,SIX1,STAR,PHLDB1,HECW1,GPC3,NAV3,CTNNA2,ITGA2,SRI,NTNG2,TENM4,CDH5,TRPV3,LRRC4B,MAP6,RND2,DAB1,HLA-DPA1,PTGIS,CNIH2,CACNG7,ANK2,NLGN1,AMIGO2,P4HTM,BHLHB9,PTCH1,HPSE,DIXDC1,CELSR2,STC1,CXCL6,GPC2,SYT11,ROBO1,PDE3A,PRKG1,RSPO2,CDON,DLG4,PDGFD,DACT3,SEMA6D,CADM1,KCNMA1,L1CAM,C1QTNF1,ABCC8,PTAFR,AKT3,NRXN1,ZNF365,CACNG8,TTBK1,SEMA3F,CD47,SYT1,SLC9B2,RBP1,CACNA1G,C16ORF45,PLCE1,PLXNC1,SYNGAP1,NOVA1,TCF4,RNF112,CUX2,VASH1,NDRG4,TLX2,ADAMTS9,HGF,NEGR1,NMU,SEMA5B,PBX3,SEMA4A,SEMA4F,SARM1,CORO2B,ATP1A3,GLI1,DPYSL2,SCN5A,MAP1B,GRIN2A,CEND1,NLRP1,PTCH2,GREM1,ATP8A2,GLP1R,SHISA6,NLGN2,KIT,OXTR,NAP1L1,AGT,DLG5,SLC8A1,SFRP5,FOXC1,KIAA0319,ACACB,ITPR1,PRKCQ,TRIM46,CACNA2D1,CRMP1,TGFB1I1,FZD2,KLK6,RTN4RL2,STX1B,UBE2L6,NLGN3,NEFL,EFNB3,LHX1,APBB1,CACNB4,GLI2,NOTCH4,EHD3,CLSTN1,KSR2,NGFR,ZMYND8,ARRB2,SLITRK3,SCN4B,FOXA2,ADAMTS5,NOVA2,MAPRE2,CAMK4,GPC6,ATP1A2,PDGFRB,IDH2,SEMA3E,PRICKLE2,LOXL3,ATP2A3,NOTCH2,CHI3L1,PAK3,MAP2,GDPD2,DMTN,CXCR4,FEZ1,FXYD7,HK2,PKDCC,CRB2,SEMA3G,PGF,GPSM3,DOCK4,HEG1,CACNB1,LRRTM1,PSMB8,LINGO2,ADRA1B,SRGAP2,CACNA1S,VEGFA,SCAMP5,CNTN1,HLA-DOA,P2RX3,CD34,ACVR2B,ARHGEF15,FXYD6,TNR,PDE3B,GPR56,LGALS1,SPG20,CD4,AGAP2
GO:BP	regulation of transmembrane transport	GO:0034762	9.38547e-09	8.02754	565	710	60	17816	KCNH5,NETO1,CACNG4,KCNJ8,RGS4,THY1,SHANK1,KCNA4,HECW1,GPC3,PKD2,SRI,KCNJ9,CLIP3,CNIH2,CACNG7,ANK2,NLGN1,DYSF,DLG4,GRIA3,KCNMA1,ABCC8,PTAFR,SORBS1,NRXN1,CACNG8,CACNA1G,SLC1A2,KCNAB1,LRRC55,SCN3A,SCN5A,GRIN2A,GRIA4,SHISA6,NLGN2,SCN1A,AGT,SLC8A1,SCN9A,CACNA2D1,MYO5A,FHL1,NLGN3,NEFL,CACNB4,EHD3,SCN4B,ATP1A2,STAC,KCNAB2,KCNA3,FXYD5,FXYD7,HK2,CACNB1,CACNA1S,RGS9,FXYD6
GO:BP	signaling	GO:0023052	1.33208e-08	7.87547	6662	710	353	17816	GRIK3,PLCB2,DNM1,PDZD8,SFRP1,NETO1,KIF3A,MAPKBP1,SPN,LYPD1,GRIK5,NFATC4,HTR1E,GPR173,APH1B,FLT3,NTRK3,IFIT5,RARB,CACNG4,THBS4,CAMK2A,DOCK11,GNAZ,RAB31,TRPC3,RGS4,ABAT,PDE1B,TRIM25,RAB39B,THY1,SHANK1,IFT81,STAR,HECW1,GPC3,GCK,KIF5A,FRRS1L,PKD2,TNS3,ITGA2,AMBP,VAV3,MAP3K12,SRI,NTNG2,TENM4,MPZL1,CDH5,AKAP11,DCX,RND2,DAB1,CHN2,HLA-DPA1,PTGIS,CLIP3,NEURL1B,CNIH2,CACNG7,SORCS1,AKAP12,HSPA13,ANK2,NLGN1,MICAL1,TNS1,IGFBP6,PLEKHB1,TMOD2,GPR85,DGKI,LIFR,PTCH1,HPSE,DIXDC1,CELSR2,FKTN,STC1,TSPAN7,ARHGEF28,SAMD5,CXCL6,GPC2,SYT11,SV2B,ROBO1,PDE3A,PRKG1,RSPO2,DOCK2,ANO1,CDON,TSPAN2,DLG4,PDGFD,IFT80,DACT3,MUC4,SEMA6D,STK33,NCDN,GRIA3,CAMK2N1,FAIM2,FGD3,C1QTNF1,ABCC8,RGS17,MAP1A,ADCYAP1R1,ADAMTS20,PTAFR,SH3BP4,SORBS1,AKT3,NRXN1,NCAM1,CACNG8,STK10,ARHGAP26,SEMA3F,ITGA1,CD47,SYT1,SLC9B2,CRABP1,FMN2,DZIP1,PAGR1,RSPO4,CACNA1G,DGKB,PPFIA2,SLC1A2,APCDD1,PLCE1,IFT57,ADAMTS13,TLE6,PLXNC1,PSD3,RHOBTB2,CYP26A1,RNF175,SYNGAP1,NOVA1,NFASC,TCF4,CUX2,NDRG4,PLP1,HGF,CDA,SCN3A,NMU,SEMA5B,SCG5,SEMA4A,SEMA4F,PRKAR2B,SARM1,RIMS4,ATP1A3,ITGA4,SALL1,ZCCHC12,GLI1,DPYSL2,FGD5,GNG3,SCN5A,MAP1B,GRIN2A,EFNB1,GRIA4,PTCH2,GAS1,LCK,CMTM5,GREM1,MUC12,GRK5,IQSEC2,GLP1R,IGFBP3,SHISA6,NLGN2,KIT,OXTR,TRPM3,PCGF2,SCN1A,AGT,RAB37,DLG5,SLC8A1,RAB33A,SFRP5,AMPH,DYNC2H1,FOXC1,GABBR2,SSTR3,ADCY8,CLEC11A,SCN9A,ITPR1,PRKCQ,CACNA2D1,DYRK2,ADCY3,RASGRP4,MYO5A,TGFB1I1,RAB6B,FZD2,KLK6,RTN4RL2,STX1B,SLC29A1,NLGN3,NEFL,NRXN3,EFNB3,PTPN13,LHX1,NRXN2,APBB1,CACNB4,GLI2,NOTCH4,EHD3,SH2D3C,CLSTN1,KSR2,RGS10,LMO3,NGFR,ZMYND8,ARRB2,SCN4B,ARHGAP28,PRSS33,SAMD14,GUCA1A,SERP2,RIMBP2,FOXA2,GPBAR1,NQO1,PCDH17,GPR176,ECEL1,PTPRT,CYFIP2,AMHR2,CHRND,SORCS2,GPR162,PLCD4,MAPRE2,GFRA1,JAM3,CAMK4,MAGI1,GPC6,ATP1A2,RAB36,DFNA5,WDR35,PDGFRB,DPYSL5,SEMA3E,SV2A,PRICKLE2,LOXL3,STAC,ATP2A3,NOTCH2,CHI3L1,GABRA3,PAK3,SIT1,PCDH1,PFKM,CNTNAP1,FADS1,DMTN,ARAP3,CXCR4,FXYD7,ZNF385B,CRB1,IL2RB,CRB2,SEMA3G,SH3GL2,PGF,NR3C1,DOCK4,OTOF,PPP1R1A,IGFBP2,HEG1,CACNB1,LRRTM1,PSMB8,ADRA1B,PRRT2,CHRNA5,CDH13,CNTNAP4,ATP6V0E2,DST,RPGRIP1L,SRGAP2,CACNA1S,VEGFA,NRG2,CNTN1,TAC4,P2RX3,CD34,ACVR2B,PDGFRL,PCSK1N,RGS9,SLC24A2,ARHGEF15,FXYD6,TNR,STXBP1,STK32B,PDE3B,CYTL1,GPR56,LGALS1,PPP1R17,TAC3,SPG20,CD4,TSPAN31,ILDR2,APC2,AGAP2,GNG8,ANKDD1A,CALY,TIMP3,MAPK10
GO:BP	regulation of transmembrane transporter activity	GO:0022898	1.39965e-08	7.85398	264	710	38	17816	NETO1,CACNG4,SHANK1,HECW1,PKD2,SRI,CNIH2,CACNG7,ANK2,NLGN1,DYSF,DLG4,GRIA3,ABCC8,PTAFR,NRXN1,CACNG8,KCNAB1,LRRC55,GRIN2A,GRIA4,SHISA6,NLGN2,CACNA2D1,MYO5A,FHL1,NLGN3,NEFL,CACNB4,EHD3,SCN4B,ATP1A2,STAC,FXYD5,FXYD7,CACNB1,RGS9,FXYD6
GO:BP	cation transmembrane transport	GO:0098655	1.60685e-08	7.79402	859	710	78	17816	PLCB2,KCNH5,NETO1,CACNG4,KCNJ8,TRPC3,RGS4,THY1,SHANK1,KCNA4,HECW1,PKD2,SRI,TRPV3,KCNJ9,CLCN4,CNIH2,CACNG7,ANK2,NLGN1,DYSF,DLG4,GRIA3,KCNMA1,ABCC8,SLC38A3,NRXN1,CACNG8,SLC9B2,TTYH1,CACNA1G,PLCE1,KCNAB1,LRRC55,SCN3A,ATP1A3,SCN5A,GRIN2A,GRIA4,LCK,SLC44A4,SHISA6,KCNN3,NLGN2,TRPM3,SCN1A,AGT,SLC8A1,SCN9A,ITPR1,CACNA2D1,MYO5A,FHL1,NLGN3,NEFL,ATP7B,CACNB4,EHD3,SCN4B,SLC7A1,ATP1A2,SLC24A4,MICU3,STAC,ATP2A3,KCNAB2,SLC39A6,KCNA3,FXYD5,FXYD7,SCARA5,CACNB1,ATP6V0E2,CACNA1S,P2RX3,RGS9,SLC24A2,FXYD6
GO:BP	regulation of transporter activity	GO:0032409	1.85341e-08	7.73203	279	710	39	17816	NETO1,CACNG4,SHANK1,HECW1,PKD2,SRI,CNIH2,CACNG7,ANK2,NLGN1,DYSF,DLG4,GRIA3,ABCC8,PTAFR,NRXN1,CACNG8,KCNAB1,LRRC55,GRIN2A,GRIA4,SHISA6,NLGN2,CACNA2D1,MYO5A,FHL1,NLGN3,NEFL,CACNB4,EHD3,SCN4B,ATP1A2,STAC,FXYD5,FXYD7,CACNB1,SYNGR3,RGS9,FXYD6
GO:BP	regulation of cation transmembrane transport	GO:1904062	4.14151e-08	7.38284	339	710	43	17816	NETO1,CACNG4,RGS4,THY1,SHANK1,HECW1,PKD2,SRI,CNIH2,CACNG7,ANK2,NLGN1,DYSF,DLG4,GRIA3,ABCC8,NRXN1,CACNG8,KCNAB1,LRRC55,SCN5A,GRIN2A,GRIA4,SHISA6,NLGN2,AGT,SLC8A1,CACNA2D1,MYO5A,FHL1,NLGN3,NEFL,CACNB4,EHD3,SCN4B,ATP1A2,STAC,KCNAB2,FXYD5,FXYD7,CACNB1,RGS9,FXYD6
GO:BP	positive regulation of neurological system process	GO:0031646	4.21405e-08	7.3753	62	710	18	17816	NETO1,RGS4,ABAT,SHANK1,ITGA2,TENM4,NLGN1,DLG4,PTAFR,NRXN1,CUX2,HGF,NMU,NLGN2,STX1B,NLGN3,P2RX3,TNR
GO:BP	regulation of glutamate receptor signaling pathway	GO:1900449	4.21405e-08	7.3753	62	710	18	17816	NETO1,CACNG4,SHANK1,FRRS1L,CNIH2,CACNG7,NLGN1,DLG4,GRIA3,NRXN1,CACNG8,GRIN2A,GRIA4,SHISA6,NLGN2,NLGN3,NEFL,RGS9
GO:BP	regulation of biological quality	GO:0065008	4.75283e-08	7.32305	4067	710	238	17816	GRIK3,PLCB2,DNM1,PDZD8,KCNH5,SFRP1,HK1,NETO1,KIF3A,GRIK5,NFATC4,IGSF9,FLT3,NTRK3,CACNG4,CAMK2A,DOCK11,SCPEP1,KCNJ8,TRPC3,RGS4,ABAT,PROCR,PDE1B,THY1,SHANK1,SIX1,STAR,GCK,FRRS1L,PKD2,CTNNA2,CPT1C,ITGA2,TMSB15A,VAV3,SRI,NTNG2,MOXD1,LRRC4B,RND2,PTGIS,CNIH2,CACNG7,ANK2,NLGN1,MICAL1,AMIGO2,P4HTM,SLC22A17,TMOD2,LIPA,DGKI,BHLHB9,PTCH1,HPSE,BHMT,ATP8B4,STC1,CXCL6,SYT11,PDE3A,PRKG1,ANO1,PTGS1,DYSF,DLG4,MUC4,SEMA6D,CROCC,NCDN,GRIA3,KCNMA1,FGD3,L1CAM,C1QTNF1,ABCC8,MAP1A,ADCYAP1R1,PTAFR,AKT3,NRXN1,ZNF365,CACNG8,SEMA3F,TRERF1,ITGA1,CD47,SYT1,SLC9B2,RBP1,CRABP1,FMN2,DZIP1,CDH23,CACNA1G,DGKB,PPFIA2,SLC1A2,KLHL3,PLCE1,ADAMTS13,PLXNC1,RHOBTB2,CYP26A1,SYNGAP1,NOVA1,CUX2,SCN3A,NMU,SEMA5B,SCG5,SEMA4A,SEMA4F,PRKAR2B,CORO2B,RIMS4,ATP1A3,DPYSL2,FGD5,GNG3,SCN5A,MAP1B,GRIN2A,BEST2,CYP4A11,LCK,ATP8A2,IQSEC2,GLP1R,SLC44A4,SHISA6,NLGN2,KIT,OXTR,SCN1A,AGT,DLG5,SLC8A1,FOXC1,TUBA1A,ADCY8,ACACB,SCN9A,ITPR1,PRKCQ,TRIM46,CACNA2D1,PAH,ADCY3,MYO5A,CTTNBP2,FHL1,KLK6,STX1B,SLC29A1,NLGN3,NEFL,NRXN3,ATP7B,NRXN2,CACNB4,EHD3,CLSTN1,KSR2,NGFR,ZMYND8,ARRB2,SLITRK3,SCN4B,PIP5KL1,ARHGAP28,FOXA2,NQO1,ADAMTS5,B4GALNT1,PTPRT,CHRND,NOVA2,JAM3,FABP3,GPC6,ATP1A2,SLC24A4,WDR35,SEMA3E,SV2A,SLC4A8,ATP2A3,KCTD17,SLC39A6,GABRA3,PAK3,MAP2,SIT1,PFKM,CNTNAP1,DMTN,CXCR4,LRRC8C,SCARA5,HK2,TXNDC15,SEMA3G,DOCK4,OTOF,HEG1,SGIP1,LRRTM1,PSMB8,LINGO2,ADRA1B,PRRT2,CHRNA5,CNTNAP4,ATP6V0E2,CDHR1,VEGFA,TAC4,P2RX3,CD34,ACVR2B,PCSK1N,F8,SLC24A2,ARHGEF15,TNR,STXBP1,CYTL1,LGALS1,SLC4A4,SPG20,MB,CD4,ILDR2,CALY,MAPK10,ATP8A1
GO:BP	regulation of cation channel activity	GO:2001257	5.16099e-08	7.28727	179	710	30	17816	NETO1,CACNG4,SHANK1,PKD2,SRI,CNIH2,CACNG7,ANK2,NLGN1,DYSF,DLG4,GRIA3,ABCC8,NRXN1,CACNG8,KCNAB1,LRRC55,GRIN2A,GRIA4,SHISA6,NLGN2,CACNA2D1,MYO5A,NLGN3,NEFL,CACNB4,EHD3,STAC,CACNB1,RGS9
GO:BP	localization	GO:0051179	5.52014e-08	7.25805	6751	710	354	17816	GRIK3,PLCB2,DNM1,PDZD8,KCNH5,SFRP1,HK1,NETO1,KIF3A,MAPKBP1,SPN,LYPD1,GRIK5,GPR173,NTRK3,CACNG4,THBS4,CAMK2A,KCNJ8,RAB31,TRPC3,RGS4,PGAP1,ABAT,RAB39B,THY1,SHANK1,IFT81,KCNA4,SIX1,STAR,RPL15,NACAD,HECW1,GPC3,GCK,FAM208A,NAV3,KIF5A,PKD2,CTNNA2,TNS3,CPT1C,ITGA2,AMBP,STRA6,TMSB15A,VAV3,SLC25A53,SRI,TRPV3,KCNJ9,JAM2,CLCN4,MAP6,DCX,RND2,SLC6A15,DAB1,CLIP3,NEURL1B,DPEP1,CNIH2,CACNG7,AKAP12,ANK2,NLGN1,MICAL1,TNS1,SLC22A17,CNTLN,DGKI,PTCH1,TMEFF2,HPSE,ACSL4,DIXDC1,ATP8B4,STC1,CXCL6,SYT11,SV2B,ROBO1,ROBO4,TTC21A,PRKG1,CNNM1,UNC13D,DOCK2,ANO1,DYSF,DLG4,PDGFD,IFT80,ANTXR1,SEMA6D,CROCC,GRIA3,CADM1,KCNMA1,L1CAM,SLC37A1,C1QTNF1,ABCC8,MAP1A,ADCYAP1R1,KIF5C,PTAFR,SH3BP4,SLC38A3,SORBS1,AKT3,NRXN1,CACNG8,STK10,ACAP1,SEMA3F,ITGA1,CD47,CCDC40,SYT1,SLC9B2,TTYH1,ATCAY,FMN2,DZIP1,CDH23,CACNA1G,PPFIA2,SLC1A2,C16ORF45,KLHL3,PLCE1,SLC13A5,IFT57,KCNAB1,MGARP,PLXNC1,RHOBTB2,LRRC55,CNTRL,SYNGAP1,NFASC,CUX2,VASH1,REEP2,NDRG4,ADAMTS9,HGF,CDA,SCN3A,NMU,SEMA5B,SCG5,SEMA4A,TTLL6,SEMA4F,PRKAR2B,CORO2B,RIMS4,ATP1A3,ITGA4,DPYSL2,ASTN1,SCN5A,PLA2G3,PRELID2,MAP1B,GRIN2A,BEST2,CEND1,EFNB1,CYP4A11,GRIA4,NLRP1,GAS1,LCK,GREM1,ATP8A2,IQSEC2,GLP1R,IGFBP3,IMPDH2,SLC44A4,SHISA6,KCNN3,NLGN2,NAV1,KIT,OXTR,PSIP1,EHBP1,MYLK,TRPM3,SCN1A,AGT,RAB37,DLG5,SLC8A1,RAB33A,AMPH,DYNC2H1,FOXC1,KIAA0319,TUBA1A,ADCY8,ACACB,SCN9A,ITPR1,PRKCQ,TRIM46,CACNA2D1,ADCY3,MYO5A,PCYOX1L,RAB6B,FHL1,ISLR,STX1B,SLC29A1,NLGN3,NEFL,SPOCK2,NRXN3,ATP7B,LHX1,NRXN2,APBB1,EFHC1,DENND2A,CACNB4,EHD3,CLSTN1,NGFR,ZMYND8,ARRB2,SCN4B,SLC7A1,PIP5KL1,BBIP1,CALHM2,SERP2,FOXA2,RPSA,MFSD2A,PCDH17,LHFPL2,B4GALNT1,PTPRT,CYFIP2,CHRND,SDC3,MMP25,MAPRE2,SLC45A1,JAM3,FABP3,GPC6,ATP1A2,SLC24A4,RAB36,PRAF2,NKAIN4,WDR35,PDGFRB,IDH2,SEMA3E,COTL1,MICU3,SV2A,EFR3B,SLCO3A1,LOXL3,SLC4A8,STAC,ATP2A3,CHI3L1,KCNAB2,SLC39A6,GABRA3,PAK3,MAP2,ABCA3,SLC38A4,PFKM,CNTNAP1,DMTN,KCNA3,ARAP3,CXCR4,FXYD5,FEZ1,FXYD7,LRRC8C,SCARA5,HK2,IL2RB,PKDCC,CRB2,SEMA3G,SH3GL2,PGF,GPSM3,DOCK4,OTOF,HEG1,CACNB1,SGIP1,LRRTM1,PSMB8,PRRT2,CHRNA5,CDH13,ATP6V0E2,DST,RPGRIP1L,SRGAP2,CACNA1S,CELF3,SYNGR3,CCDC65,VEGFA,SCAMP5,NRG2,CNTN1,TAC4,P2RX3,CD34,ACVR2B,SLC26A9,F8,RGS9,SLC24A2,ABLIM3,FXYD6,TNR,STXBP1,GPR56,GCNT3,KIF1A,SLC4A4,TVP23A,MB,PHYHIP,CD4,ILDR2,APC2,AGAP2,PLA2G7,SLC13A2,CALY,TIMP3,MAPK10,ATP8A1
GO:BP	cell-cell adhesion	GO:0098609	6.71633e-08	7.17287	834	710	75	17816	SPN,IGSF9,THBS4,ABAT,THY1,CTNNA2,NTNG2,TENM4,CDH5,JAM2,LRRC4B,DAB1,HLA-DPA1,NLGN1,AMIGO2,CELSR2,DSC3,ROBO1,ROBO4,PRKG1,DLG4,CADM1,L1CAM,C1QTNF1,DCHS2,COL14A1,PTAFR,NRXN1,COL13A1,STK10,CD47,TTYH1,CDH23,NFASC,NEGR1,ITGA4,ASTN1,EFNB1,LCK,NLGN2,KIT,DLG5,PRKCQ,NLGN3,NRXN3,EFNB3,HMCN1,NRXN2,GLI2,CLSTN1,SLITRK3,FOXA2,PCDH17,PTPRT,CYFIP2,JAM3,LOXL3,FAT3,IGSF21,PAK3,PCDH1,DMTN,FXYD5,CRB1,CRB2,IGFBP2,CDH13,PCDH20,CDHR1,CD34,TNR,STXBP1,LGALS1,SDK2,CD4
GO:BP	cell communication	GO:0007154	6.86905e-08	7.1631	6689	710	351	17816	GRIK3,PLCB2,DNM1,PDZD8,SFRP1,NETO1,KIF3A,MAPKBP1,SPN,LYPD1,GRIK5,NFATC4,HTR1E,GPR173,APH1B,FLT3,NTRK3,IFIT5,RARB,CACNG4,THBS4,CAMK2A,DOCK11,GNAZ,RAB31,TRPC3,RGS4,ABAT,PDE1B,TRIM25,RAB39B,THY1,SHANK1,IFT81,STAR,HECW1,GPC3,GCK,KIF5A,FRRS1L,PKD2,TNS3,KIAA1324,ITGA2,AMBP,VAV3,MAP3K12,SRI,NTNG2,TENM4,MPZL1,CDH5,AKAP11,DCX,RND2,DAB1,CHN2,HLA-DPA1,PTGIS,CLIP3,NEURL1B,CNIH2,CACNG7,SORCS1,AKAP12,HSPA13,ANK2,NLGN1,MICAL1,TNS1,IGFBP6,PLEKHB1,TMOD2,GPR85,DGKI,LIFR,PTCH1,HPSE,DIXDC1,CELSR2,FKTN,STC1,TSPAN7,ARHGEF28,SAMD5,CXCL6,GPC2,SYT11,SV2B,ROBO1,PDE3A,PRKG1,RSPO2,DOCK2,ANO1,CDON,TSPAN2,DLG4,PDGFD,IFT80,DACT3,MUC4,SEMA6D,STK33,NCDN,GRIA3,CAMK2N1,FAIM2,FGD3,C1QTNF1,ABCC8,RGS17,MAP1A,ADCYAP1R1,ADAMTS20,PTAFR,SH3BP4,SLC38A3,SORBS1,AKT3,NRXN1,NCAM1,CACNG8,STK10,ARHGAP26,SEMA3F,ITGA1,CD47,SYT1,SLC9B2,CRABP1,FMN2,DZIP1,PAGR1,RSPO4,CACNA1G,DGKB,PPFIA2,SLC1A2,APCDD1,PLCE1,IFT57,ADAMTS13,TLE6,PLXNC1,PSD3,RHOBTB2,CYP26A1,RNF175,SYNGAP1,NOVA1,NFASC,TCF4,CUX2,NDRG4,PLP1,HGF,CDA,SCN3A,NMU,SEMA5B,SCG5,SEMA4A,SEMA4F,PRKAR2B,SARM1,RIMS4,ATP1A3,ITGA4,SALL1,ZCCHC12,GLI1,DPYSL2,FREM1,FGD5,GNG3,SCN5A,MAP1B,GRIN2A,EFNB1,GRIA4,PTCH2,GAS1,LCK,CMTM5,GREM1,MUC12,GRK5,IQSEC2,GLP1R,IGFBP3,SHISA6,NLGN2,KIT,OXTR,TRPM3,PCGF2,SCN1A,AGT,RAB37,DLG5,SLC8A1,RAB33A,SFRP5,AMPH,DYNC2H1,FOXC1,GABBR2,SSTR3,ADCY8,CLEC11A,SCN9A,ITPR1,PRKCQ,CACNA2D1,DYRK2,ADCY3,RASGRP4,MYO5A,TGFB1I1,RAB6B,FZD2,KLK6,RTN4RL2,STX1B,SLC29A1,NLGN3,NEFL,NRXN3,EFNB3,PTPN13,LHX1,NRXN2,APBB1,CACNB4,GLI2,NOTCH4,SH2D3C,CLSTN1,KSR2,RGS10,LMO3,NGFR,ZMYND8,ARRB2,SCN4B,ARHGAP28,PRSS33,SAMD14,GUCA1A,SERP2,RIMBP2,FOXA2,GPBAR1,NQO1,PCDH17,GPR176,ECEL1,PTPRT,CYFIP2,AMHR2,CHRND,SORCS2,GPR162,PLCD4,MAPRE2,GFRA1,JAM3,CAMK4,MAGI1,GPC6,ATP1A2,RAB36,DFNA5,WDR35,PDGFRB,DPYSL5,SEMA3E,SV2A,PRICKLE2,LOXL3,STAC,NOTCH2,CHI3L1,GABRA3,PAK3,SIT1,PCDH1,PFKM,CNTNAP1,FADS1,DMTN,ARAP3,CXCR4,ZNF385B,CRB1,IL2RB,CRB2,SEMA3G,SH3GL2,PGF,NR3C1,DOCK4,OTOF,PPP1R1A,IGFBP2,HEG1,CACNB1,LRRTM1,PSMB8,ADRA1B,PRRT2,CHRNA5,CDH13,CNTNAP4,ATP6V0E2,DST,RPGRIP1L,SRGAP2,VEGFA,NRG2,CNTN1,TAC4,P2RX3,CD34,ACVR2B,PDGFRL,PCSK1N,RGS9,SLC24A2,ARHGEF15,TNR,STXBP1,STK32B,PDE3B,CYTL1,GPR56,LGALS1,PPP1R17,TAC3,SPG20,CD4,TSPAN31,ILDR2,APC2,AGAP2,GNG8,ANKDD1A,CALY,TIMP3,MAPK10
GO:BP	regulation of synapse structure or activity	GO:0050803	1.7925e-07	6.74654	236	710	34	17816	DNM1,NFATC4,IGSF9,NTRK3,SIX1,CTNNA2,NTNG2,LRRC4B,NLGN1,AMIGO2,BHLHB9,NRXN1,SEMA3F,DGKB,SYNGAP1,CUX2,SEMA4A,SHISA6,NLGN2,OXTR,DLG5,TUBA1A,CTTNBP2,STX1B,NLGN3,CLSTN1,ZMYND8,SLITRK3,PTPRT,PAK3,LRRTM1,LINGO2,CNTNAP4,ARHGEF15
GO:BP	regulation of membrane potential	GO:0042391	1.96059e-07	6.70761	441	710	49	17816	GRIK3,KCNH5,NETO1,GRIK5,NTRK3,CACNG4,KCNJ8,RGS4,ABAT,SHANK1,SRI,CNIH2,ANK2,NLGN1,DGKI,DLG4,GRIA3,KCNMA1,NRXN1,CACNA1G,CUX2,SCN3A,RIMS4,ATP1A3,SCN5A,GRIN2A,BEST2,NLGN2,SCN1A,SLC8A1,SCN9A,CACNA2D1,FHL1,STX1B,SLC29A1,NLGN3,CACNB4,EHD3,ZMYND8,ARRB2,SCN4B,PIP5KL1,CHRND,ATP1A2,GABRA3,CNTNAP1,CHRNA5,P2RX3,SPG20
GO:BP	multicellular organismal signaling	GO:0035637	3.58062e-07	6.44604	205	710	31	17816	NTRK3,CACNG4,ITGA2,SRI,CACNG7,ANK2,CACNG8,CACNA1G,NFASC,SCN3A,ATP1A3,SCN5A,SCN1A,AGT,SLC8A1,SCN9A,ITPR1,CACNA2D1,CACNB4,EHD3,SCN4B,JAM3,ATP1A2,ATP2A3,CNTNAP1,FXYD7,CACNB1,CACNA1S,P2RX3,FXYD6,TNR
GO:BP	negative regulation of cell morphogenesis involved in differentiation	GO:0010771	3.97477e-07	6.40069	97	710	21	17816	NFATC4,THY1,DAB1,NLGN1,SEMA6D,SEMA3F,SYNGAP1,TLX2,SEMA5B,SEMA4A,SEMA4F,TRIM46,NLGN3,EFNB3,NGFR,SEMA3E,MAP2,DMTN,SEMA3G,TNR,SPG20
GO:BP	learning or memory	GO:0007611	4.59982e-07	6.33726	257	710	35	17816	NETO1,NFATC4,PDE1B,SHANK1,STRA6,TMOD2,DGKI,BHLHB9,DLG4,ABCC8,MAP1A,NRXN1,TTBK1,KCNAB1,SYNGAP1,CUX2,NDRG4,PRKAR2B,GRIN2A,GLP1R,KIT,OXTR,AGT,ELAVL4,ADCY8,ADCY3,NLGN3,NRXN3,NRXN2,CAMK4,ATP1A2,FAM19A2,SLC24A2,TNR,ATP8A1
GO:BP	positive regulation of ion transport	GO:0043270	5.69747e-07	6.24432	272	710	36	17816	CACNG4,CAMK2A,TRPC3,ABAT,THY1,PKD2,SRI,TRPV3,ANK2,STC1,ABCC8,ADCYAP1R1,PTAFR,SLC38A3,LRRC55,DPYSL2,SCN5A,CYP4A11,ATP8A2,MYLK,AGT,CACNA2D1,FHL1,NLGN3,EHD3,ARRB2,SCN4B,FABP3,PDGFRB,STAC,CNTN1,P2RX3,RGS9,STXBP1,CD4,ATP8A1
GO:BP	glutamate receptor signaling pathway	GO:0007215	5.95624e-07	6.22503	99	710	21	17816	GRIK3,NETO1,GRIK5,CACNG4,SHANK1,FRRS1L,CNIH2,CACNG7,NLGN1,DLG4,GRIA3,NRXN1,CACNG8,GRIN2A,GRIA4,SHISA6,NLGN2,TRPM3,NLGN3,NEFL,RGS9
GO:BP	receptor localization to synapse	GO:0097120	7.31085e-07	6.13603	56	710	16	17816	NETO1,CACNG4,KIF5A,CNIH2,CACNG7,NLGN1,DLG4,KIF5C,NRXN1,CACNG8,IQSEC2,SHISA6,STX1B,CLSTN1,GPC6,MAPK10
GO:BP	negative regulation of neuron projection development	GO:0010977	8.17745e-07	6.08738	153	710	26	17816	NFATC4,THY1,DAB1,NLGN1,SEMA6D,ZNF365,SEMA3F,SYNGAP1,TLX2,SEMA5B,SEMA4A,SEMA4F,KIAA0319,TRIM46,CRMP1,RTN4RL2,STX1B,NLGN3,EFNB3,NGFR,SEMA3E,MAP2,SEMA3G,TNR,LGALS1,SPG20
GO:BP	transmembrane transport	GO:0055085	8.41999e-07	6.07469	1611	710	115	17816	GRIK3,PLCB2,KCNH5,NETO1,GRIK5,CACNG4,KCNJ8,TRPC3,RGS4,THY1,SHANK1,KCNA4,HECW1,GPC3,PKD2,STRA6,SLC25A53,SRI,TRPV3,KCNJ9,CLCN4,SLC6A15,CLIP3,CNIH2,CACNG7,ANK2,NLGN1,SLC22A17,SV2B,ANO1,DYSF,DLG4,GRIA3,KCNMA1,SLC37A1,ABCC8,PTAFR,SLC38A3,SORBS1,NRXN1,CACNG8,SLC9B2,TTYH1,CACNA1G,SLC1A2,PLCE1,SLC13A5,KCNAB1,LRRC55,SCN3A,ATP1A3,SCN5A,GRIN2A,BEST2,GRIA4,LCK,SLC44A4,SHISA6,KCNN3,NLGN2,TRPM3,SCN1A,AGT,SLC8A1,ACACB,SCN9A,ITPR1,CACNA2D1,MYO5A,FHL1,SLC29A1,NLGN3,NEFL,ATP7B,CACNB4,EHD3,SCN4B,SLC7A1,MFSD2A,CHRND,SLC45A1,ATP1A2,SLC24A4,PRAF2,MICU3,SV2A,SLCO3A1,SLC4A8,STAC,ATP2A3,KCNAB2,SLC39A6,GABRA3,ABCA3,SLC38A4,DMTN,KCNA3,FXYD5,FXYD7,LRRC8C,SCARA5,HK2,CACNB1,PSMB8,CHRNA5,ATP6V0E2,CACNA1S,P2RX3,SLC26A9,RGS9,SLC24A2,FXYD6,SLC4A4,SLC13A2,ATP8A1
GO:BP	positive regulation of nervous system development	GO:0051962	9.21767e-07	6.03538	553	710	55	17816	NTRK3,RARB,SHANK1,STAR,TENM4,LRRC4B,MAP6,RND2,DAB1,CACNG7,NLGN1,AMIGO2,BHLHB9,GPC2,ROBO1,CDON,DLG4,L1CAM,NRXN1,ZNF365,TTBK1,SYT1,PLXNC1,TCF4,RNF112,CUX2,NDRG4,HGF,NEGR1,SEMA4A,GLI1,MAP1B,ATP8A2,NLGN2,KIT,OXTR,NAP1L1,AGT,DLG5,NLGN3,NEFL,LHX1,APBB1,GLI2,CLSTN1,NGFR,ZMYND8,SLITRK3,PAK3,CXCR4,FEZ1,LRRTM1,LINGO2,VEGFA,CNTN1
GO:BP	learning	GO:0007612	1.51167e-06	5.82054	146	710	25	17816	NETO1,PDE1B,SHANK1,STRA6,DGKI,DLG4,ABCC8,MAP1A,NRXN1,SYNGAP1,NDRG4,PRKAR2B,GRIN2A,KIT,AGT,ELAVL4,ADCY3,NLGN3,NRXN3,NRXN2,ATP1A2,FAM19A2,SLC24A2,TNR,ATP8A1
GO:BP	system process	GO:0003008	1.57721e-06	5.80211	2181	710	143	17816	PLCB2,NETO1,GRIK5,NFATC4,NTRK3,CACNG4,SCPEP1,KCNJ8,TRPC3,RGS4,PGAP1,ABAT,PDE1B,SHANK1,SIX1,CTNNA2,ITGA2,STRA6,SRI,TENM4,LAMC3,CNIH2,CACNG7,ANK2,NLGN1,TMOD2,DGKI,BHLHB9,STC1,PDE3A,PRKG1,ANO1,PTGS1,DYSF,DLG4,SNTB1,MUC4,KCNMA1,C1QTNF1,ABCC8,MAP1A,PTAFR,SORBS1,NRXN1,CACNG8,TTBK1,ITGA1,CDH23,CACNA1G,TPM2,KLHL3,PLCE1,KCNAB1,SYNGAP1,NFASC,CUX2,REEP2,NDRG4,HGF,SCN3A,NMU,NIPSNAP1,SEMA5B,PBX3,PRKAR2B,CORO2B,ATP1A3,SCN5A,GRIN2A,BEST2,CYP4A11,ATP8A2,GLP1R,SHISA6,NLGN2,KIT,EML2,OXTR,MYLK,TRPM3,SCN1A,AGT,ELAVL4,SLC8A1,SFRP5,ADCY8,RD3,SCN9A,ITPR1,CACNA2D1,ADCY3,MYO5A,FZD2,STX1B,SLC29A1,NLGN3,NEFL,NRXN3,HMCN1,NRXN2,CACNB4,EHD3,ZMYND8,ARRB2,SCN4B,GUCA1A,ECEL1,CHRND,JAM3,CAMK4,ATP1A2,SLC24A4,DFNA5,WDR35,STAC,ATP2A3,KCNAB2,GABRA3,CNTNAP1,CXCR4,FXYD7,DOCK4,OTOF,HEG1,CACNB1,ADRA1B,PRRT2,CHRNA5,CACNA1S,TAC4,P2RX3,CD34,CNTN5,RGS9,FAM19A2,SLC24A2,FXYD6,TNR,GCNT3,SPG20,MB,TIMP3,ATP8A1
GO:BP	axon guidance	GO:0007411	1.78985e-06	5.74718	270	710	35	17816	KIF3A,IGSF9,KIF5A,DAB1,PTCH1,ROBO1,ROBO4,SEMA6D,L1CAM,KIF5C,NRXN1,NCAM1,SEMA3F,PLXNC1,NFASC,SEMA5B,SEMA4A,SEMA4F,DPYSL2,EFNB1,PRKCQ,CRMP1,NRXN3,EFNB3,LHX1,GLI2,CYFIP2,GFRA1,DPYSL5,SEMA3E,CXCR4,FEZ1,SEMA3G,VEGFA,TNR
GO:BP	neuron projection guidance	GO:0097485	1.97916e-06	5.70352	271	710	35	17816	KIF3A,IGSF9,KIF5A,DAB1,PTCH1,ROBO1,ROBO4,SEMA6D,L1CAM,KIF5C,NRXN1,NCAM1,SEMA3F,PLXNC1,NFASC,SEMA5B,SEMA4A,SEMA4F,DPYSL2,EFNB1,PRKCQ,CRMP1,NRXN3,EFNB3,LHX1,GLI2,CYFIP2,GFRA1,DPYSL5,SEMA3E,CXCR4,FEZ1,SEMA3G,VEGFA,TNR
GO:BP	central nervous system development	GO:0007417	1.99887e-06	5.69922	1003	710	81	17816	SFRP1,KIF3A,NTRK3,RARB,RGS4,PGAP1,ABAT,SHANK1,SIX1,STAR,ADAM22,PKD2,CTNNA2,TENM4,DCX,DAB1,ARNT2,LAMC3,AMIGO2,PTCH1,DIXDC1,ROBO1,PRKG1,CDON,TSPAN2,SEMA6D,FAIM2,SLC38A3,AKT3,NRXN1,ZNF365,TTBK1,SEMA3F,SYT1,DRP2,SLC1A2,C16ORF45,KCNAB1,NDRG4,PLP1,PBX3,SALL1,GLI1,DPYSL2,SCN5A,GRIN2A,CEND1,OXTR,DLG5,SLC8A1,DYNC2H1,FOXC1,SSTR3,CTTNBP2,KLK6,RTN4RL2,NLGN3,NEFL,LHX1,EFHC1,GLI2,ARRB2,MFSD2A,ADAM23,LOXL3,TAGLN3,MAP2,CNTNAP1,DMBX1,CXCR4,FEZ1,SH3GL2,RPGRIP1L,SRGAP2,SYNGR3,CNTN1,TNR,GPR56,KIF1A,PPP1R17,HESX1
GO:BP	positive regulation of synaptic transmission	GO:0050806	2.05726e-06	5.68671	171	710	27	17816	NETO1,NFATC4,CACNG4,RGS4,ABAT,SHANK1,CACNG7,NLGN1,DLG4,NRXN1,CACNG8,SYT1,CUX2,NMU,RIMS4,GRIN2A,NLGN2,OXTR,ADCY8,STX1B,NLGN3,CLSTN1,ARRB2,LRRTM1,SLC24A2,TNR,STXBP1
GO:BP	regulation of neurological system process	GO:0031644	2.39571e-06	5.62057	138	710	24	17816	NETO1,CACNG4,RGS4,ABAT,SHANK1,ITGA2,TENM4,CNIH2,NLGN1,DLG4,PTAFR,NRXN1,CUX2,HGF,NMU,GRIN2A,SHISA6,NLGN2,AGT,STX1B,NLGN3,ZMYND8,P2RX3,TNR
GO:BP	locomotion	GO:0040011	2.51934e-06	5.59871	1955	710	131	17816	SFRP1,KIF3A,SPN,GPR173,IGSF9,NTRK3,THBS4,CAMK2A,TRIM25,THY1,SIX1,GPC3,NAV3,KIF5A,CTNNA2,TNS3,ITGA2,TMSB15A,VAV3,JAM2,DCX,RND2,DAB1,DPEP1,TNS1,PTCH1,TMEFF2,DIXDC1,STC1,CXCL6,ROBO1,ROBO4,PRKG1,DOCK2,DYSF,PDGFD,SEMA6D,L1CAM,ABCC8,KIF5C,PTAFR,AKT3,NRXN1,NCAM1,STK10,SEMA3F,ITGA1,CD47,CCDC40,SLC9B2,C16ORF45,PLXNC1,RHOBTB2,NFASC,VASH1,NDRG4,ADAMTS9,HGF,SEMA5B,SEMA4A,SEMA4F,ITGA4,DPYSL2,ASTN1,PLA2G3,MAP1B,GRIN2A,CEND1,EFNB1,LCK,CMTM5,GREM1,IGFBP3,NAV1,KIT,MYLK,AGT,DLG5,SLC8A1,FOXC1,KIAA0319,PRKCQ,TRIM46,ADCY3,CRMP1,MYO5A,NEFL,SPOCK2,NRXN3,EFNB3,LHX1,EFHC1,GLI2,ZMYND8,ARRB2,PIP5KL1,PTPRT,CYFIP2,SDC3,MAPRE2,GFRA1,JAM3,GPC6,ATP1A2,PDGFRB,IDH2,DPYSL5,SEMA3E,PAK3,DMTN,CXCR4,FEZ1,CRB2,SEMA3G,PGF,GPSM3,DOCK4,CDH13,DST,SRGAP2,CELF3,CCDC65,VEGFA,NRG2,TAC4,CD34,TNR,GPR56,APC2,PLA2G7,ATP8A1
GO:BP	regulation of cellular component organization	GO:0051128	2.60794e-06	5.5837	2463	710	156	17816	DNM1,PDZD8,SFRP1,KIF3A,GRIK5,NFATC4,IGSF9,NTRK3,DOCK11,RAB31,RGS4,THY1,SHANK1,SIX1,PHLDB1,HECW1,GPC3,FAM208A,NAV3,CTNNA2,KIAA1324,ITGA2,TMSB15A,NTNG2,LRRC4B,MAP6,RND2,DAB1,CLIP3,CACNG7,NLGN1,AMIGO2,TMOD2,BHLHB9,TMEFF2,DIXDC1,GPC2,SYT11,ROBO1,PDE3A,UNC13D,DLG4,DACT3,ANTXR1,SEMA6D,CROCC,FGD3,L1CAM,ABCC8,MAP1A,PPM1E,SH3BP4,NRXN1,ZNF365,TTBK1,SEMA3F,CD47,SYT1,FMN2,DZIP1,DGKB,C16ORF45,PLCE1,MGARP,PLXNC1,RHOBTB2,CNTRL,SYNGAP1,SACS,CUX2,NDRG4,TLX2,HGF,CDA,NEGR1,CCNA1,SEMA5B,SEMA4A,SEMA4F,SARM1,CORO2B,DPYSL2,FGD5,MAP1B,PTCH2,GREM1,MUC12,ATP8A2,IGFBP3,CCDC151,SLC44A4,SHISA6,NLGN2,KIT,EML2,OXTR,AGT,DLG5,KIAA0319,TUBA1A,FSD1,PRKCQ,TRIM46,SCHIP1,CRMP1,CTTNBP2,FHL1,KLK6,RTN4RL2,STX1B,NLGN3,NEFL,EFNB3,APBB1,EHD3,CLSTN1,NGFR,ZMYND8,ARRB2,SLITRK3,ARHGAP28,GPBAR1,PTPRT,MAPRE2,JAM3,WDR35,PDGFRB,SEMA3E,KCTD17,PAK3,MAP2,DMTN,CXCR4,FEZ1,HK2,SEMA3G,SH3GL2,SGIP1,LRRTM1,LINGO2,PRRT2,CDH13,STMN4,CNTNAP4,VEGFA,SCAMP5,CNTN1,ABLIM3,ARHGEF15,TNR,STXBP1,LGALS1,SPG20,APC2,CALY,ATP8A1
GO:BP	regulation of cell morphogenesis involved in differentiation	GO:0010769	3.18107e-06	5.49743	303	710	37	17816	NFATC4,NTRK3,THY1,HECW1,MAP6,RND2,DAB1,NLGN1,BHLHB9,ROBO1,UNC13D,SEMA6D,L1CAM,SEMA3F,PLXNC1,SYNGAP1,CUX2,TLX2,SEMA5B,SEMA4A,SEMA4F,SARM1,DPYSL2,MAP1B,TRIM46,NLGN3,NEFL,EFNB3,NGFR,SEMA3E,PAK3,MAP2,DMTN,SEMA3G,VEGFA,TNR,SPG20
GO:BP	regulation of multicellular organismal development	GO:2000026	3.94487e-06	5.40397	2170	710	141	17816	SFRP1,NFATC4,GPR173,NTRK3,RARB,THBS4,CAMK2A,RGS4,THY1,SHANK1,SIX1,STAR,PHLDB1,HECW1,GPC3,CTNNA2,NTNG2,TENM4,CDH5,LRRC4B,MAP6,RND2,DAB1,PTGIS,CACNG7,NLGN1,AMIGO2,P4HTM,BHLHB9,PTCH1,HPSE,DIXDC1,CELSR2,GPC2,ROBO1,RSPO2,CDON,DLG4,PDGFD,DACT3,SEMA6D,L1CAM,ABCC8,AKT3,NRXN1,ZNF365,TTBK1,SEMA3F,SYT1,SLC9B2,RBP1,C16ORF45,PLXNC1,SYNGAP1,TCF4,RNF112,CUX2,VASH1,NDRG4,TLX2,ADAMTS9,HGF,NEGR1,SEMA5B,SEMA4A,SEMA4F,SARM1,GLI1,DPYSL2,MAP1B,CEND1,PTCH2,GREM1,ATP8A2,NLGN2,KIT,OXTR,NAP1L1,AGT,DLG5,SLC8A1,SFRP5,FOXC1,KIAA0319,ACACB,PRKCQ,TRIM46,CRMP1,TGFB1I1,FZD2,KLK6,RTN4RL2,STX1B,NLGN3,NEFL,EFNB3,LHX1,APBB1,GLI2,NOTCH4,CLSTN1,NGFR,ZMYND8,ARRB2,SLITRK3,FOXA2,CAMK4,GPC6,PDGFRB,IDH2,SEMA3E,PRICKLE2,LOXL3,NOTCH2,CHI3L1,PAK3,MAP2,CXCR4,FEZ1,HK2,PKDCC,CRB2,SEMA3G,PGF,LRRTM1,PSMB8,LINGO2,SRGAP2,VEGFA,CNTN1,HLA-DOA,CD34,ACVR2B,ARHGEF15,TNR,PDE3B,GPR56,LGALS1,SPG20,CD4,AGAP2
GO:BP	regulation of neurotransmitter receptor activity	GO:0099601	4.18832e-06	5.37796	71	710	17	17816	NETO1,CACNG4,SHANK1,CNIH2,CACNG7,NLGN1,DLG4,GRIA3,NRXN1,CACNG8,GRIN2A,GRIA4,SHISA6,NLGN2,NLGN3,NEFL,RGS9
GO:BP	regulation of synapse organization	GO:0050807	4.69273e-06	5.32857	227	710	31	17816	NFATC4,IGSF9,NTRK3,SIX1,CTNNA2,NTNG2,LRRC4B,NLGN1,AMIGO2,BHLHB9,NRXN1,SEMA3F,DGKB,CUX2,SEMA4A,SHISA6,NLGN2,OXTR,DLG5,TUBA1A,CTTNBP2,NLGN3,CLSTN1,ZMYND8,SLITRK3,PTPRT,PAK3,LRRTM1,LINGO2,CNTNAP4,ARHGEF15
GO:BP	regulation of system process	GO:0044057	6.94417e-06	5.15838	617	710	57	17816	NETO1,CACNG4,TRPC3,RGS4,ABAT,SHANK1,ITGA2,SRI,TENM4,CNIH2,CACNG7,ANK2,NLGN1,STC1,PRKG1,DLG4,KCNMA1,C1QTNF1,ABCC8,PTAFR,NRXN1,CACNG8,CACNA1G,PLCE1,CUX2,HGF,NMU,PBX3,CORO2B,ATP1A3,SCN5A,GRIN2A,GLP1R,SHISA6,NLGN2,KIT,OXTR,AGT,SLC8A1,ITPR1,CACNA2D1,STX1B,NLGN3,CACNB4,EHD3,ZMYND8,SCN4B,ATP1A2,ATP2A3,FXYD7,DOCK4,CACNB1,ADRA1B,CACNA1S,P2RX3,FXYD6,TNR
GO:BP	chemotaxis	GO:0006935	7.63924e-06	5.11695	635	710	58	17816	KIF3A,SPN,IGSF9,NTRK3,THBS4,KIF5A,ITGA2,VAV3,DAB1,PTCH1,CXCL6,ROBO1,ROBO4,DOCK2,DYSF,PDGFD,SEMA6D,L1CAM,KIF5C,PTAFR,NRXN1,NCAM1,SEMA3F,ITGA1,PLXNC1,NFASC,HGF,SEMA5B,SEMA4A,SEMA4F,DPYSL2,EFNB1,CMTM5,GREM1,KIT,PRKCQ,CRMP1,NRXN3,EFNB3,LHX1,GLI2,ARRB2,CYFIP2,GFRA1,JAM3,PDGFRB,DPYSL5,SEMA3E,CXCR4,FEZ1,SEMA3G,PGF,GPSM3,DOCK4,CDH13,VEGFA,TNR,PLA2G7
GO:BP	regulation of postsynaptic membrane potential	GO:0060078	8.92802e-06	5.04924	147	710	24	17816	GRIK3,NETO1,GRIK5,RGS4,ABAT,SHANK1,NLGN1,DGKI,DLG4,GRIA3,NRXN1,CUX2,GRIN2A,NLGN2,SLC8A1,STX1B,SLC29A1,NLGN3,ZMYND8,ARRB2,CHRND,GABRA3,CHRNA5,P2RX3
GO:BP	taxis	GO:0042330	9.08743e-06	5.04156	638	710	58	17816	KIF3A,SPN,IGSF9,NTRK3,THBS4,KIF5A,ITGA2,VAV3,DAB1,PTCH1,CXCL6,ROBO1,ROBO4,DOCK2,DYSF,PDGFD,SEMA6D,L1CAM,KIF5C,PTAFR,NRXN1,NCAM1,SEMA3F,ITGA1,PLXNC1,NFASC,HGF,SEMA5B,SEMA4A,SEMA4F,DPYSL2,EFNB1,CMTM5,GREM1,KIT,PRKCQ,CRMP1,NRXN3,EFNB3,LHX1,GLI2,ARRB2,CYFIP2,GFRA1,JAM3,PDGFRB,DPYSL5,SEMA3E,CXCR4,FEZ1,SEMA3G,PGF,GPSM3,DOCK4,CDH13,VEGFA,TNR,PLA2G7
GO:BP	regulation of signaling	GO:0023051	1.05094e-05	4.97842	3758	710	214	17816	GRIK3,DNM1,SFRP1,NETO1,MAPKBP1,LYPD1,GRIK5,NFATC4,FLT3,NTRK3,IFIT5,CACNG4,THBS4,CAMK2A,RGS4,ABAT,TRIM25,THY1,SHANK1,IFT81,STAR,HECW1,GPC3,GCK,FRRS1L,PKD2,ITGA2,AMBP,VAV3,MAP3K12,SRI,NTNG2,DAB1,CHN2,PTGIS,CLIP3,CNIH2,CACNG7,AKAP12,ANK2,NLGN1,IGFBP6,TMOD2,DGKI,LIFR,PTCH1,HPSE,DIXDC1,FKTN,STC1,ARHGEF28,SAMD5,CXCL6,GPC2,SYT11,ROBO1,PDE3A,RSPO2,ANO1,CDON,DLG4,PDGFD,IFT80,DACT3,MUC4,NCDN,GRIA3,CAMK2N1,FAIM2,FGD3,C1QTNF1,ABCC8,RGS17,MAP1A,ADCYAP1R1,ADAMTS20,SH3BP4,SORBS1,AKT3,NRXN1,NCAM1,CACNG8,ARHGAP26,ITGA1,CD47,SYT1,SLC9B2,PAGR1,RSPO4,DGKB,APCDD1,PLCE1,TLE6,PSD3,RHOBTB2,CYP26A1,SYNGAP1,TCF4,CUX2,NDRG4,HGF,NMU,SCG5,PRKAR2B,SARM1,RIMS4,ATP1A3,SALL1,GLI1,FGD5,GNG3,MAP1B,GRIN2A,GRIA4,PTCH2,GAS1,LCK,CMTM5,GREM1,GRK5,IQSEC2,GLP1R,IGFBP3,SHISA6,NLGN2,KIT,OXTR,PCGF2,AGT,DLG5,SLC8A1,SFRP5,DYNC2H1,ADCY8,CLEC11A,ITPR1,PRKCQ,DYRK2,RASGRP4,MYO5A,TGFB1I1,FZD2,KLK6,STX1B,NLGN3,NEFL,NRXN3,EFNB3,PTPN13,GLI2,NOTCH4,EHD3,SH2D3C,CLSTN1,RGS10,LMO3,ZMYND8,ARRB2,ARHGAP28,GUCA1A,FOXA2,PCDH17,PTPRT,CYFIP2,MAPRE2,GPC6,ATP1A2,DFNA5,WDR35,PDGFRB,LOXL3,ATP2A3,NOTCH2,CHI3L1,PAK3,PFKM,CNTNAP1,DMTN,ARAP3,CXCR4,FXYD7,CRB2,SH3GL2,PGF,IGFBP2,HEG1,LRRTM1,PSMB8,ADRA1B,PRRT2,CHRNA5,CDH13,CNTNAP4,RPGRIP1L,SRGAP2,VEGFA,NRG2,P2RX3,ACVR2B,RGS9,SLC24A2,ARHGEF15,FXYD6,TNR,STXBP1,PDE3B,GPR56,LGALS1,SPG20,CD4,APC2,AGAP2,TIMP3,MAPK10
GO:BP	regulation of axonogenesis	GO:0050770	1.20757e-05	4.91809	185	710	27	17816	NTRK3,THY1,MAP6,RND2,DAB1,ROBO1,SEMA6D,L1CAM,SEMA3F,PLXNC1,SYNGAP1,SEMA5B,SEMA4A,SEMA4F,DPYSL2,MAP1B,TRIM46,NEFL,EFNB3,NGFR,SEMA3E,PAK3,MAP2,SEMA3G,VEGFA,TNR,SPG20
GO:BP	negative regulation of cell projection organization	GO:0031345	1.20757e-05	4.91809	185	710	27	17816	NFATC4,THY1,DAB1,NLGN1,SEMA6D,NRXN1,ZNF365,SEMA3F,SYNGAP1,TLX2,SEMA5B,SEMA4A,SEMA4F,KIAA0319,TRIM46,CRMP1,RTN4RL2,STX1B,NLGN3,EFNB3,NGFR,SEMA3E,MAP2,SEMA3G,TNR,LGALS1,SPG20
GO:BP	regulation of metal ion transport	GO:0010959	1.23901e-05	4.90692	391	710	42	17816	NETO1,CAMK2A,TRPC3,RGS4,THY1,HECW1,GCK,PKD2,SRI,TRPV3,ANK2,STC1,DYSF,ABCC8,ADCYAP1R1,KCNAB1,LRRC55,SCN5A,MYLK,AGT,SLC8A1,CACNA2D1,MYO5A,FHL1,CACNB4,EHD3,ARRB2,SCN4B,ATP1A2,NKAIN4,PDGFRB,STAC,KCNAB2,CXCR4,FXYD5,FXYD7,CACNB1,CNTN1,P2RX3,RGS9,FXYD6,CD4
GO:BP	cellular developmental process	GO:0048869	1.95965e-05	4.70782	4435	710	243	17816	PDZD8,SFRP1,KIF3A,SPN,NTM,NFATC4,GPR173,IGSF9,FLT3,NTRK3,RARB,CAMK2A,DOCK11,RGS4,PDE1B,THY1,SHANK1,KRT7,SIX1,STAR,PHLDB1,HECW1,GPC3,NAV3,ADAM22,C2ORF40,NEBL,KIF5A,CTNNA2,ITGA2,NTNG2,TENM4,CDH5,MAP6,DCX,RND2,DAB1,CLIP3,LAMC3,CACNG7,DPY19L2,CDC25B,ANK2,NLGN1,P4HTM,PLEKHB1,TMOD2,LIPA,BHLHB9,PTCH1,ACSL4,DIXDC1,CELSR2,ICA1L,STC1,ZNF521,ARHGEF28,DSC3,GPC2,ROBO1,ROBO4,PDE3A,PRKG1,RSPO2,UNC13D,DOCK2,CDON,TSPAN2,DYSF,DLG4,IFT80,DACT3,ANTXR1,SEMA6D,NCDN,CADM1,FAIM2,FGD3,L1CAM,ABCC8,MAP1A,ADCYAP1R1,KIF5C,COL14A1,ADAMTS20,AKT3,NRXN1,ZNF365,NCAM1,COL13A1,TTBK1,ALPL,SEMA3F,ITGA1,SYT1,SLC9B2,RBP1,ATCAY,FMN2,DZIP1,CDH23,C16ORF45,KCNAB1,PLXNC1,RHOBTB2,SYNGAP1,NFASC,TCF4,RNF112,CUX2,VASH1,AGPAT5,NDRG4,TLX2,ADAMTS9,PLP1,HGF,NEGR1,SEMA5B,PBX3,SEMA4A,SEMA4F,SARM1,ITGA4,SALL1,GLI1,DPYSL2,FGD5,ASTN1,PLA2G3,MAP1B,GRIN2A,CEND1,EFNB1,PTCH2,GAS1,LCK,CMTM5,GREM1,ATP8A2,GRK5,IGFBP3,SLC44A4,RFX2,NAV1,KIT,NAP1L1,AGT,SGCB,ELAVL4,DLG5,SLC8A1,SFRP5,TEX15,DYNC2H1,FOXC1,KIAA0319,PRKCQ,TRIM46,CRMP1,RASGRP4,MYO5A,TGFB1I1,FZD2,FHL1,KLK6,RTN4RL2,STX1B,NLGN3,NEFL,SPOCK2,NRXN3,EFNB3,LHX1,PAQR5,APBB1,GLI2,NOTCH4,LMO3,NGFR,ZMYND8,ARRB2,SLITRK3,COL12A1,CCDC136,SAMD14,FOXA2,FRY,MFSD2A,CYFIP2,FAM57B,GFRA1,JAM3,CAMK4,DFNA5,PDGFRB,IDH2,DPYSL5,SEMA3E,LOXL3,NOTCH2,KCNAB2,PAK3,MAP2,CNTNAP1,FADS1,GDPD2,DMTN,CXCR4,FEZ1,CRB1,LRRC8C,PKDCC,CRB2,COL23A1,SEMA3G,SH3GL2,PGF,HEG1,PSMB8,CDH13,COL25A1,STMN4,SRGAP2,CDHR1,VEGFA,CNTN1,HLA-DOA,CD34,ACVR2B,SPEG,TNR,STXBP1,CYTL1,GPR56,LGALS1,SPG20,MB,SDK2,CD4,ILDR2,APC2,TMEM190
GO:BP	positive regulation of synapse assembly	GO:0051965	2.06999e-05	4.68403	69	710	16	17816	NTRK3,LRRC4B,NLGN1,AMIGO2,BHLHB9,NRXN1,CUX2,SEMA4A,NLGN2,OXTR,DLG5,NLGN3,CLSTN1,SLITRK3,LRRTM1,LINGO2
GO:BP	negative regulation of axonogenesis	GO:0050771	2.06999e-05	4.68403	69	710	16	17816	THY1,DAB1,SEMA6D,SEMA3F,SYNGAP1,SEMA5B,SEMA4A,SEMA4F,TRIM46,EFNB3,NGFR,SEMA3E,MAP2,SEMA3G,TNR,SPG20
GO:BP	negative regulation of nervous system development	GO:0051961	2.23213e-05	4.65128	311	710	36	17816	NFATC4,GPR173,NTRK3,THY1,DAB1,NLGN1,DIXDC1,SEMA6D,ABCC8,ZNF365,SEMA3F,C16ORF45,SYNGAP1,TLX2,SEMA5B,SEMA4A,SEMA4F,CEND1,KIAA0319,TRIM46,CRMP1,RTN4RL2,STX1B,NLGN3,EFNB3,NGFR,IDH2,SEMA3E,MAP2,SEMA3G,SRGAP2,ARHGEF15,TNR,GPR56,LGALS1,SPG20
GO:BP	cognition	GO:0050890	2.46382e-05	4.60839	298	710	35	17816	NETO1,NFATC4,PDE1B,SHANK1,STRA6,TMOD2,DGKI,BHLHB9,DLG4,ABCC8,MAP1A,NRXN1,TTBK1,KCNAB1,SYNGAP1,CUX2,NDRG4,PRKAR2B,GRIN2A,GLP1R,KIT,OXTR,AGT,ELAVL4,ADCY8,ADCY3,NLGN3,NRXN3,NRXN2,CAMK4,ATP1A2,FAM19A2,SLC24A2,TNR,ATP8A1
GO:BP	synapse assembly	GO:0007416	2.56515e-05	4.59089	179	710	26	17816	NTRK3,SHANK1,SIX1,NTNG2,LRRC4B,NLGN1,AMIGO2,BHLHB9,NRXN1,CUX2,SEMA4A,MAP1B,NLGN2,OXTR,DLG5,NLGN3,SPOCK2,NRXN3,NRXN2,CLSTN1,SLITRK3,PCDH17,LRRTM1,LINGO2,CNTN5,SDK2
GO:BP	cell differentiation	GO:0030154	2.60946e-05	4.58345	4245	710	234	17816	SFRP1,KIF3A,SPN,NTM,NFATC4,GPR173,IGSF9,FLT3,NTRK3,RARB,CAMK2A,DOCK11,RGS4,PDE1B,THY1,SHANK1,KRT7,SIX1,STAR,PHLDB1,HECW1,GPC3,NAV3,ADAM22,NEBL,KIF5A,CTNNA2,ITGA2,NTNG2,TENM4,CDH5,MAP6,DCX,RND2,DAB1,CLIP3,LAMC3,CACNG7,DPY19L2,CDC25B,ANK2,NLGN1,P4HTM,PLEKHB1,TMOD2,BHLHB9,PTCH1,ACSL4,DIXDC1,CELSR2,ICA1L,STC1,ZNF521,ARHGEF28,DSC3,GPC2,ROBO1,ROBO4,PDE3A,PRKG1,RSPO2,UNC13D,DOCK2,CDON,TSPAN2,DYSF,DLG4,IFT80,DACT3,ANTXR1,SEMA6D,NCDN,CADM1,FAIM2,L1CAM,ABCC8,MAP1A,ADCYAP1R1,KIF5C,COL14A1,ADAMTS20,NRXN1,ZNF365,NCAM1,COL13A1,TTBK1,ALPL,SEMA3F,ITGA1,SYT1,SLC9B2,RBP1,ATCAY,FMN2,DZIP1,CDH23,C16ORF45,KCNAB1,PLXNC1,SYNGAP1,NFASC,TCF4,RNF112,CUX2,AGPAT5,NDRG4,TLX2,ADAMTS9,PLP1,HGF,NEGR1,SEMA5B,PBX3,SEMA4A,SEMA4F,SARM1,ITGA4,SALL1,GLI1,DPYSL2,ASTN1,PLA2G3,MAP1B,GRIN2A,CEND1,EFNB1,PTCH2,GAS1,LCK,CMTM5,GREM1,ATP8A2,GRK5,IGFBP3,SLC44A4,RFX2,NAV1,KIT,NAP1L1,AGT,SGCB,ELAVL4,DLG5,SLC8A1,SFRP5,TEX15,DYNC2H1,FOXC1,KIAA0319,PRKCQ,TRIM46,CRMP1,RASGRP4,MYO5A,TGFB1I1,FZD2,FHL1,KLK6,RTN4RL2,STX1B,NLGN3,NEFL,SPOCK2,NRXN3,EFNB3,LHX1,PAQR5,APBB1,GLI2,NOTCH4,LMO3,NGFR,ZMYND8,ARRB2,SLITRK3,COL12A1,CCDC136,SAMD14,FOXA2,FRY,MFSD2A,CYFIP2,FAM57B,GFRA1,JAM3,CAMK4,DFNA5,PDGFRB,IDH2,DPYSL5,SEMA3E,LOXL3,NOTCH2,KCNAB2,PAK3,MAP2,CNTNAP1,FADS1,GDPD2,DMTN,CXCR4,FEZ1,CRB1,LRRC8C,PKDCC,CRB2,COL23A1,SEMA3G,SH3GL2,PGF,HEG1,PSMB8,COL25A1,STMN4,SRGAP2,CDHR1,VEGFA,CNTN1,HLA-DOA,CD34,ACVR2B,SPEG,TNR,STXBP1,CYTL1,GPR56,LGALS1,SPG20,MB,SDK2,CD4,ILDR2,APC2,TMEM190
GO:BP	brain development	GO:0007420	3.27925e-05	4.48423	746	710	63	17816	SFRP1,KIF3A,RARB,RGS4,PGAP1,ABAT,SHANK1,STAR,CTNNA2,DCX,DAB1,ARNT2,AMIGO2,PTCH1,DIXDC1,ROBO1,PRKG1,CDON,TSPAN2,SEMA6D,FAIM2,SLC38A3,AKT3,NRXN1,ZNF365,TTBK1,SYT1,SLC1A2,C16ORF45,KCNAB1,NDRG4,PLP1,SALL1,GLI1,DPYSL2,SCN5A,GRIN2A,CEND1,OXTR,DLG5,SLC8A1,DYNC2H1,FOXC1,SSTR3,CTTNBP2,RTN4RL2,NEFL,LHX1,EFHC1,GLI2,ARRB2,MFSD2A,DMBX1,CXCR4,FEZ1,RPGRIP1L,SRGAP2,SYNGR3,CNTN1,TNR,GPR56,KIF1A,HESX1
GO:BP	nervous system process	GO:0050877	3.49217e-05	4.4569	1406	710	99	17816	PLCB2,NETO1,GRIK5,NFATC4,NTRK3,CACNG4,RGS4,PGAP1,ABAT,PDE1B,SHANK1,SIX1,CTNNA2,ITGA2,STRA6,TENM4,LAMC3,CNIH2,CACNG7,NLGN1,TMOD2,DGKI,BHLHB9,ANO1,DLG4,ABCC8,MAP1A,PTAFR,NRXN1,CACNG8,TTBK1,CDH23,CACNA1G,KCNAB1,SYNGAP1,NFASC,CUX2,REEP2,NDRG4,HGF,SCN3A,NMU,NIPSNAP1,SEMA5B,PBX3,PRKAR2B,SCN5A,GRIN2A,BEST2,ATP8A2,GLP1R,SHISA6,NLGN2,KIT,EML2,OXTR,TRPM3,SCN1A,AGT,ELAVL4,SFRP5,ADCY8,RD3,SCN9A,ADCY3,MYO5A,FZD2,STX1B,SLC29A1,NLGN3,NEFL,NRXN3,HMCN1,NRXN2,ZMYND8,ARRB2,GUCA1A,CHRND,JAM3,CAMK4,ATP1A2,SLC24A4,DFNA5,KCNAB2,GABRA3,CNTNAP1,CXCR4,OTOF,PRRT2,CHRNA5,P2RX3,CNTN5,RGS9,FAM19A2,SLC24A2,TNR,SPG20,TIMP3,ATP8A1
GO:BP	positive regulation of transport	GO:0051050	3.68128e-05	4.434	978	710	76	17816	DNM1,HK1,KIF3A,CACNG4,CAMK2A,RAB31,TRPC3,ABAT,THY1,GPC3,GCK,PKD2,ITGA2,SRI,TRPV3,CLIP3,ANK2,NLGN1,PTCH1,STC1,UNC13D,DOCK2,ANO1,CADM1,C1QTNF1,ABCC8,ADCYAP1R1,PTAFR,SLC38A3,SORBS1,CD47,SYT1,CACNA1G,SLC1A2,LRRC55,NMU,DPYSL2,SCN5A,CYP4A11,NLRP1,GREM1,ATP8A2,NLGN2,OXTR,MYLK,AGT,ADCY8,TRIM46,CACNA2D1,FHL1,STX1B,NLGN3,APBB1,EHD3,ARRB2,SCN4B,FABP3,PDGFRB,STAC,MAP2,PFKM,FEZ1,IL2RB,SGIP1,SYNGR3,VEGFA,SCAMP5,CNTN1,P2RX3,CD34,RGS9,ABLIM3,STXBP1,CD4,CALY,ATP8A1
GO:BP	calcium ion transport	GO:0006816	3.8144e-05	4.41857	437	710	44	17816	PLCB2,CACNG4,CAMK2A,TRPC3,RGS4,THY1,GCK,PKD2,SRI,TRPV3,CACNG7,ANK2,STC1,DYSF,ADCYAP1R1,CACNG8,CDH23,CACNA1G,PLCE1,GRIN2A,LCK,MYLK,TRPM3,AGT,SLC8A1,ITPR1,CACNA2D1,MYO5A,CACNB4,EHD3,ARRB2,ATP1A2,SLC24A4,PDGFRB,MICU3,STAC,ATP2A3,CXCR4,CACNB1,CACNA1S,P2RX3,RGS9,SLC24A2,CD4
GO:BP	dendrite development	GO:0016358	4.17394e-05	4.37945	235	710	30	17816	NFATC4,IGSF9,CAMK2A,SHANK1,HECW1,CTNNA2,MAP6,DCX,DAB1,NLGN1,BHLHB9,ACSL4,CELSR2,PRKG1,DLG4,MAP1A,ZNF365,SYNGAP1,CUX2,TLX2,SARM1,MAP1B,ELAVL4,DLG5,KIAA0319,NLGN3,ZMYND8,PAK3,MAP2,SRGAP2
GO:BP	chemical synaptic transmission, postsynaptic	GO:0099565	4.31964e-05	4.36455	113	710	20	17816	NETO1,GRIK5,RGS4,ABAT,SHANK1,NLGN1,DGKI,DLG4,NRXN1,CUX2,GRIN2A,NLGN2,STX1B,SLC29A1,NLGN3,ZMYND8,ARRB2,CHRND,CHRNA5,P2RX3
GO:BP	inorganic ion transmembrane transport	GO:0098660	4.5881e-05	4.33837	840	710	68	17816	PLCB2,KCNH5,NETO1,CACNG4,KCNJ8,TRPC3,RGS4,THY1,KCNA4,HECW1,PKD2,SRI,TRPV3,KCNJ9,CLCN4,CACNG7,ANK2,ANO1,DYSF,KCNMA1,SLC37A1,ABCC8,PTAFR,CACNG8,SLC9B2,TTYH1,CACNA1G,PLCE1,KCNAB1,LRRC55,SCN3A,ATP1A3,SCN5A,GRIN2A,BEST2,LCK,KCNN3,TRPM3,SCN1A,SLC8A1,SCN9A,ITPR1,CACNA2D1,MYO5A,FHL1,ATP7B,CACNB4,EHD3,SCN4B,ATP1A2,SLC24A4,MICU3,STAC,ATP2A3,KCNAB2,SLC39A6,GABRA3,KCNA3,FXYD5,FXYD7,SCARA5,CACNB1,ATP6V0E2,CACNA1S,SLC26A9,RGS9,SLC24A2,FXYD6
GO:BP	transmission of nerve impulse	GO:0019226	4.91539e-05	4.30844	73	710	16	17816	NTRK3,CACNG4,ITGA2,CACNG7,CACNG8,CACNA1G,NFASC,SCN3A,SCN5A,SCN1A,AGT,SCN9A,JAM3,CNTNAP1,P2RX3,TNR
GO:BP	negative regulation of neurogenesis	GO:0050768	4.96894e-05	4.30374	292	710	34	17816	NFATC4,GPR173,NTRK3,THY1,DAB1,NLGN1,DIXDC1,SEMA6D,ABCC8,ZNF365,SEMA3F,C16ORF45,SYNGAP1,TLX2,SEMA5B,SEMA4A,SEMA4F,KIAA0319,TRIM46,CRMP1,RTN4RL2,STX1B,NLGN3,EFNB3,NGFR,IDH2,SEMA3E,MAP2,SEMA3G,SRGAP2,TNR,GPR56,LGALS1,SPG20
GO:BP	regulation of cell communication	GO:0010646	5.22711e-05	4.28174	3718	710	209	17816	GRIK3,DNM1,SFRP1,NETO1,MAPKBP1,LYPD1,GRIK5,NFATC4,FLT3,NTRK3,IFIT5,CACNG4,THBS4,CAMK2A,RGS4,ABAT,TRIM25,THY1,SHANK1,IFT81,STAR,HECW1,GPC3,GCK,FRRS1L,PKD2,ITGA2,AMBP,VAV3,MAP3K12,SRI,NTNG2,DAB1,CHN2,PTGIS,CLIP3,CNIH2,CACNG7,AKAP12,ANK2,NLGN1,IGFBP6,TMOD2,DGKI,LIFR,PTCH1,HPSE,DIXDC1,FKTN,STC1,ARHGEF28,SAMD5,CXCL6,GPC2,SYT11,ROBO1,PDE3A,RSPO2,ANO1,CDON,DLG4,PDGFD,IFT80,DACT3,MUC4,NCDN,GRIA3,CAMK2N1,FAIM2,FGD3,C1QTNF1,ABCC8,RGS17,MAP1A,ADCYAP1R1,ADAMTS20,SH3BP4,SORBS1,AKT3,NRXN1,NCAM1,CACNG8,ARHGAP26,ITGA1,CD47,SYT1,SLC9B2,PAGR1,RSPO4,DGKB,APCDD1,PLCE1,TLE6,PSD3,RHOBTB2,CYP26A1,SYNGAP1,TCF4,CUX2,NDRG4,HGF,NMU,SCG5,PRKAR2B,SARM1,RIMS4,SALL1,GLI1,FGD5,GNG3,MAP1B,GRIN2A,GRIA4,PTCH2,GAS1,LCK,CMTM5,GREM1,GRK5,IQSEC2,GLP1R,IGFBP3,SHISA6,NLGN2,KIT,OXTR,PCGF2,AGT,DLG5,SLC8A1,SFRP5,DYNC2H1,ADCY8,CLEC11A,ITPR1,PRKCQ,DYRK2,RASGRP4,MYO5A,TGFB1I1,FZD2,KLK6,STX1B,NLGN3,NEFL,NRXN3,EFNB3,PTPN13,GLI2,NOTCH4,SH2D3C,CLSTN1,RGS10,LMO3,ZMYND8,ARRB2,ARHGAP28,GUCA1A,FOXA2,PCDH17,PTPRT,CYFIP2,MAPRE2,GPC6,ATP1A2,DFNA5,WDR35,PDGFRB,LOXL3,NOTCH2,CHI3L1,PAK3,PFKM,CNTNAP1,DMTN,ARAP3,CXCR4,CRB2,SH3GL2,PGF,IGFBP2,HEG1,LRRTM1,PSMB8,ADRA1B,PRRT2,CHRNA5,CDH13,CNTNAP4,RPGRIP1L,SRGAP2,VEGFA,NRG2,P2RX3,ACVR2B,RGS9,SLC24A2,ARHGEF15,TNR,STXBP1,PDE3B,GPR56,LGALS1,SPG20,CD4,APC2,AGAP2,TIMP3,MAPK10
GO:BP	regulation of AMPA receptor activity	GO:2000311	6.41714e-05	4.19266	26	710	10	17816	CACNG4,SHANK1,CNIH2,CACNG7,NLGN1,NRXN1,CACNG8,SHISA6,NLGN2,NLGN3
GO:BP	excitatory postsynaptic potential	GO:0060079	6.72722e-05	4.17216	105	710	19	17816	NETO1,GRIK5,RGS4,SHANK1,NLGN1,DGKI,DLG4,NRXN1,CUX2,GRIN2A,NLGN2,STX1B,SLC29A1,NLGN3,ZMYND8,ARRB2,CHRND,CHRNA5,P2RX3
GO:BP	neuron cell-cell adhesion	GO:0007158	6.98031e-05	4.15613	15	710	8	17816	NLGN1,NRXN1,ASTN1,NLGN2,NLGN3,NRXN3,NRXN2,TNR
GO:BP	positive regulation of synaptic transmission, glutamatergic	GO:0051968	7.35212e-05	4.13359	33	710	11	17816	CACNG4,SHANK1,CACNG7,NLGN1,NRXN1,CACNG8,NLGN2,OXTR,NLGN3,TNR,STXBP1
GO:BP	muscle contraction	GO:0006936	0.000114632	3.9407	361	710	38	17816	KCNJ8,ABAT,ITGA2,SRI,ANK2,TMOD2,STC1,PRKG1,DYSF,SNTB1,KCNMA1,PTAFR,SORBS1,ITGA1,CACNA1G,TPM2,PLCE1,NMU,SCN5A,ATP8A2,KIT,OXTR,MYLK,SCN1A,AGT,SLC8A1,CACNA2D1,EHD3,SCN4B,CHRND,ATP1A2,STAC,CXCR4,DOCK4,ADRA1B,CACNA1S,P2RX3,MB
GO:BP	regulation of cell morphogenesis	GO:0022604	0.000118497	3.92629	486	710	46	17816	PDZD8,KIF3A,NFATC4,NTRK3,THY1,HECW1,MAP6,RND2,DAB1,CACNG7,NLGN1,BHLHB9,ROBO1,UNC13D,DLG4,SEMA6D,FGD3,L1CAM,SEMA3F,SYT1,PLXNC1,SYNGAP1,CUX2,TLX2,SEMA5B,SEMA4A,SEMA4F,SARM1,DPYSL2,FGD5,MAP1B,KIT,TRIM46,NLGN3,NEFL,EFNB3,NGFR,SEMA3E,PAK3,MAP2,DMTN,CXCR4,SEMA3G,VEGFA,TNR,SPG20
GO:BP	head development	GO:0060322	0.000125422	3.90162	791	710	64	17816	SFRP1,KIF3A,RARB,RGS4,PGAP1,ABAT,SHANK1,STAR,CTNNA2,STRA6,DCX,DAB1,ARNT2,AMIGO2,PTCH1,DIXDC1,ROBO1,PRKG1,CDON,TSPAN2,SEMA6D,FAIM2,SLC38A3,AKT3,NRXN1,ZNF365,TTBK1,SYT1,SLC1A2,C16ORF45,KCNAB1,NDRG4,PLP1,SALL1,GLI1,DPYSL2,SCN5A,GRIN2A,CEND1,OXTR,DLG5,SLC8A1,DYNC2H1,FOXC1,SSTR3,CTTNBP2,RTN4RL2,NEFL,LHX1,EFHC1,GLI2,ARRB2,MFSD2A,DMBX1,CXCR4,FEZ1,RPGRIP1L,SRGAP2,SYNGR3,CNTN1,TNR,GPR56,KIF1A,HESX1
GO:BP	cell-cell adhesion via plasma-membrane adhesion molecules	GO:0098742	0.000131085	3.88245	275	710	32	17816	IGSF9,NTNG2,TENM4,CDH5,LRRC4B,DAB1,NLGN1,AMIGO2,CELSR2,DSC3,ROBO1,ROBO4,CADM1,L1CAM,DCHS2,NRXN1,CDH23,HMCN1,CLSTN1,SLITRK3,PCDH17,PTPRT,FAT3,IGSF21,PCDH1,FXYD5,CRB1,CRB2,CDH13,PCDH20,CDHR1,SDK2
GO:BP	inorganic cation transmembrane transport	GO:0098662	0.000132141	3.87896	757	710	62	17816	PLCB2,KCNH5,NETO1,CACNG4,KCNJ8,TRPC3,RGS4,THY1,KCNA4,HECW1,PKD2,SRI,TRPV3,KCNJ9,CLCN4,CACNG7,ANK2,DYSF,KCNMA1,ABCC8,CACNG8,SLC9B2,TTYH1,CACNA1G,PLCE1,KCNAB1,LRRC55,SCN3A,ATP1A3,SCN5A,GRIN2A,LCK,KCNN3,TRPM3,SCN1A,SLC8A1,SCN9A,ITPR1,CACNA2D1,MYO5A,FHL1,ATP7B,CACNB4,EHD3,SCN4B,ATP1A2,SLC24A4,MICU3,STAC,ATP2A3,KCNAB2,SLC39A6,KCNA3,FXYD5,FXYD7,SCARA5,CACNB1,ATP6V0E2,CACNA1S,RGS9,SLC24A2,FXYD6
GO:BP	developmental growth involved in morphogenesis	GO:0060560	0.000167957	3.7748	236	710	29	17816	SFRP1,NTRK3,SIX1,DCX,RND2,CACNG7,SEMA6D,L1CAM,SEMA3F,SYT1,SEMA5B,SEMA4A,SEMA4F,ITGA4,SALL1,DPYSL2,MAP1B,TRIM46,NLGN3,LHX1,CYFIP2,SEMA3E,MAP2,CXCR4,SEMA3G,SH3GL2,VEGFA,TNR,SPG20
GO:BP	postsynaptic specialization assembly	GO:0098698	0.000170931	3.76718	22	710	9	17816	NTRK3,SHANK1,NTNG2,LRRC4B,NLGN1,NRXN1,NLGN2,NRXN2,LRRTM1
GO:BP	postsynaptic specialization organization	GO:0099084	0.000204589	3.68912	36	710	11	17816	NTRK3,SHANK1,NTNG2,LRRC4B,NLGN1,NRXN1,SYNGAP1,NLGN2,NRXN2,ZMYND8,LRRTM1
GO:BP	regulation of cell differentiation	GO:0045595	0.00021497	3.66762	1898	710	121	17816	SFRP1,NFATC4,GPR173,NTRK3,RARB,CAMK2A,RGS4,THY1,SHANK1,SIX1,STAR,PHLDB1,HECW1,CTNNA2,TENM4,CDH5,MAP6,RND2,DAB1,CACNG7,NLGN1,P4HTM,PLEKHB1,BHLHB9,PTCH1,DIXDC1,GPC2,ROBO1,PDE3A,UNC13D,CDON,DLG4,DACT3,SEMA6D,L1CAM,ABCC8,ADAMTS20,ZNF365,TTBK1,SEMA3F,SYT1,SLC9B2,RBP1,C16ORF45,PLXNC1,SYNGAP1,TCF4,RNF112,CUX2,NDRG4,TLX2,ADAMTS9,HGF,NEGR1,SEMA5B,SEMA4A,SEMA4F,SARM1,GLI1,DPYSL2,MAP1B,PTCH2,CMTM5,GREM1,ATP8A2,IGFBP3,KIT,NAP1L1,AGT,DLG5,FOXC1,KIAA0319,PRKCQ,TRIM46,CRMP1,TGFB1I1,KLK6,RTN4RL2,STX1B,NLGN3,NEFL,SPOCK2,EFNB3,LHX1,APBB1,GLI2,NOTCH4,LMO3,NGFR,ZMYND8,ARRB2,FOXA2,FAM57B,CAMK4,IDH2,SEMA3E,LOXL3,NOTCH2,PAK3,MAP2,FADS1,GDPD2,DMTN,CXCR4,FEZ1,PKDCC,CRB2,SEMA3G,PSMB8,SRGAP2,VEGFA,CNTN1,HLA-DOA,CD34,ACVR2B,TNR,GPR56,LGALS1,SPG20,CD4,APC2
GO:BP	positive regulation of excitatory postsynaptic potential	GO:2000463	0.000217067	3.66341	29	710	10	17816	NETO1,RGS4,SHANK1,NLGN1,DLG4,NRXN1,CUX2,NLGN2,STX1B,NLGN3
GO:BP	negative regulation of cell development	GO:0010721	0.000222922	3.65185	340	710	36	17816	NFATC4,GPR173,NTRK3,RGS4,THY1,DAB1,NLGN1,DIXDC1,SEMA6D,ABCC8,ZNF365,SEMA3F,C16ORF45,SYNGAP1,TLX2,SEMA5B,SEMA4A,SEMA4F,KIAA0319,TRIM46,CRMP1,RTN4RL2,STX1B,NLGN3,EFNB3,NGFR,IDH2,SEMA3E,MAP2,DMTN,SEMA3G,SRGAP2,TNR,GPR56,LGALS1,SPG20
GO:BP	regulation of synaptic transmission, glutamatergic	GO:0051966	0.0002282	3.64168	71	710	15	17816	GRIK3,CACNG4,SHANK1,CACNG7,NLGN1,DGKI,NRXN1,CACNG8,SYT1,NLGN2,OXTR,NLGN3,ATP1A2,TNR,STXBP1
GO:BP	regulation of synaptic plasticity	GO:0048167	0.000233469	3.63177	186	710	25	17816	NETO1,NFATC4,CAMK2A,SHANK1,STAR,NLGN1,DGKI,DLG4,NCDN,MAP1A,SYNGAP1,RIMS4,MAP1B,GRIN2A,SHISA6,KIT,AGT,ADCY8,NLGN3,LRRTM1,PRRT2,P2RX3,SLC24A2,TNR,STXBP1
GO:BP	regulation of cellular component movement	GO:0051270	0.000259362	3.58609	1081	710	79	17816	SFRP1,KIF3A,SPN,GPR173,NTRK3,THBS4,CAMK2A,THY1,NAV3,CTNNA2,ITGA2,TMSB15A,SRI,RND2,DPEP1,CNIH2,ANK2,TMEFF2,STC1,ROBO1,ROBO4,PRKG1,DYSF,PDGFD,SEMA6D,ABCC8,PTAFR,AKT3,STK10,SEMA3F,CCDC40,C16ORF45,PLXNC1,VASH1,NDRG4,ADAMTS9,HGF,SEMA5B,SEMA4A,TTLL6,SEMA4F,ITGA4,SCN5A,GREM1,IGFBP3,KIT,MYLK,AGT,DLG5,SLC8A1,TRIM46,SPOCK2,ZMYND8,PIP5KL1,PTPRT,MAPRE2,JAM3,ATP1A2,PDGFRB,IDH2,SEMA3E,PAK3,MAP2,DMTN,CXCR4,FEZ1,SEMA3G,PGF,GPSM3,DOCK4,CDH13,SRGAP2,CCDC65,VEGFA,NRG2,TAC4,GPR56,PLA2G7,ATP8A1
GO:BP	divalent metal ion transport	GO:0070838	0.000262834	3.58032	483	710	45	17816	PLCB2,CACNG4,CAMK2A,TRPC3,RGS4,THY1,GCK,PKD2,SRI,TRPV3,CACNG7,ANK2,STC1,DYSF,ADCYAP1R1,CACNG8,CDH23,CACNA1G,PLCE1,GRIN2A,LCK,MYLK,TRPM3,AGT,SLC8A1,ITPR1,CACNA2D1,MYO5A,CACNB4,EHD3,ARRB2,ATP1A2,SLC24A4,PDGFRB,MICU3,STAC,ATP2A3,SLC39A6,CXCR4,CACNB1,CACNA1S,P2RX3,RGS9,SLC24A2,CD4
GO:BP	developmental growth	GO:0048589	0.000273187	3.56354	685	710	57	17816	SFRP1,NTRK3,RARB,RGS4,SHANK1,SIX1,STRA6,TENM4,DCX,RND2,CACNG7,PTCH1,STC1,RSPO2,DYSF,SEMA6D,L1CAM,COL14A1,SEMA3F,SYT1,SLC1A2,NDRG4,SEMA5B,SEMA4A,SEMA4F,ITGA4,SALL1,GLI1,DPYSL2,MAP1B,GAS1,ATP8A2,AGT,FOXC1,ACACB,TRIM46,KLK6,NLGN3,LHX1,GLI2,COL12A1,CYFIP2,CHRND,PDGFRB,SEMA3E,MAP2,DMBX1,CXCR4,PKDCC,SEMA3G,SH3GL2,THBS3,HEG1,VEGFA,ACVR2B,TNR,SPG20
GO:BP	divalent inorganic cation transport	GO:0072511	0.000353757	3.4513	488	710	45	17816	PLCB2,CACNG4,CAMK2A,TRPC3,RGS4,THY1,GCK,PKD2,SRI,TRPV3,CACNG7,ANK2,STC1,DYSF,ADCYAP1R1,CACNG8,CDH23,CACNA1G,PLCE1,GRIN2A,LCK,MYLK,TRPM3,AGT,SLC8A1,ITPR1,CACNA2D1,MYO5A,CACNB4,EHD3,ARRB2,ATP1A2,SLC24A4,PDGFRB,MICU3,STAC,ATP2A3,SLC39A6,CXCR4,CACNB1,CACNA1S,P2RX3,RGS9,SLC24A2,CD4
GO:BP	synaptic transmission, glutamatergic	GO:0035249	0.000424046	3.37259	95	710	17	17816	GRIK3,GRIK5,CACNG4,SHANK1,CNIH2,CACNG7,NLGN1,DGKI,NRXN1,CACNG8,SYT1,NLGN2,OXTR,NLGN3,ATP1A2,TNR,STXBP1
GO:BP	sodium ion transport	GO:0006814	0.00044114	3.35542	219	710	27	17816	NETO1,HECW1,PKD2,SLC6A15,SLC38A3,SLC9B2,KLHL3,SLC13A5,SCN3A,ATP1A3,SCN5A,SCN1A,SLC8A1,SCN9A,SCN4B,ATP1A2,SLC24A4,NKAIN4,SLC4A8,SLC38A4,FXYD5,FXYD7,CNTN1,SLC24A2,FXYD6,SLC4A4,SLC13A2
GO:BP	postsynapse assembly	GO:0099068	0.000447083	3.34961	31	710	10	17816	NTRK3,SHANK1,NTNG2,LRRC4B,NLGN1,NRXN1,NLGN2,NLGN3,NRXN2,LRRTM1
GO:BP	neuron projection extension	GO:1990138	0.000482129	3.31684	167	710	23	17816	NTRK3,DCX,CACNG7,SEMA6D,L1CAM,SEMA3F,SYT1,SEMA5B,SEMA4A,SEMA4F,ITGA4,DPYSL2,MAP1B,TRIM46,NLGN3,CYFIP2,SEMA3E,MAP2,CXCR4,SEMA3G,SH3GL2,VEGFA,TNR
GO:BP	regulation of postsynaptic membrane neurotransmitter receptor levels	GO:0099072	0.000577015	3.23881	66	710	14	17816	DNM1,CACNG4,FRRS1L,CPT1C,CACNG7,DLG4,CACNG8,IQSEC2,SHISA6,STX1B,CLSTN1,GPC6,CALY,MAPK10
GO:BP	excitatory synapse assembly	GO:1904861	0.000630355	3.20041	25	710	9	17816	NTRK3,SHANK1,LRRC4B,NLGN1,NRXN1,SEMA4A,NLGN2,NRXN2,LRRTM1
GO:BP	regulation of synapse assembly	GO:0051963	0.000656838	3.18254	109	710	18	17816	NTRK3,SIX1,NTNG2,LRRC4B,NLGN1,AMIGO2,BHLHB9,NRXN1,CUX2,SEMA4A,NLGN2,OXTR,DLG5,NLGN3,CLSTN1,SLITRK3,LRRTM1,LINGO2
GO:BP	negative regulation of neuron differentiation	GO:0045665	0.000698947	3.15556	224	710	27	17816	NFATC4,THY1,DAB1,NLGN1,DIXDC1,SEMA6D,ZNF365,SEMA3F,SYNGAP1,TLX2,SEMA5B,SEMA4A,SEMA4F,KIAA0319,TRIM46,CRMP1,RTN4RL2,STX1B,NLGN3,EFNB3,NGFR,SEMA3E,MAP2,SEMA3G,TNR,LGALS1,SPG20
GO:BP	regulation of developmental process	GO:0050793	0.00072107	3.14202	2720	710	158	17816	PDZD8,SFRP1,KIF3A,NFATC4,GPR173,NTRK3,RARB,THBS4,CAMK2A,RGS4,THY1,SHANK1,SIX1,STAR,PHLDB1,HECW1,GPC3,CTNNA2,NTNG2,TENM4,CDH5,LRRC4B,MAP6,RND2,DAB1,PTGIS,CACNG7,NLGN1,AMIGO2,P4HTM,PLEKHB1,BHLHB9,PTCH1,HPSE,DIXDC1,CELSR2,GPC2,ROBO1,PDE3A,RSPO2,UNC13D,CDON,DLG4,PDGFD,DACT3,SEMA6D,FGD3,L1CAM,ABCC8,ADAMTS20,AKT3,NRXN1,ZNF365,TTBK1,SEMA3F,SYT1,SLC9B2,RBP1,C16ORF45,PLXNC1,SYNGAP1,TCF4,RNF112,CUX2,VASH1,NDRG4,TLX2,ADAMTS9,HGF,NEGR1,SEMA5B,SEMA4A,SEMA4F,SARM1,GLI1,DPYSL2,FGD5,MAP1B,CEND1,PTCH2,CMTM5,GREM1,ATP8A2,IGFBP3,NLGN2,KIT,OXTR,NAP1L1,AGT,DLG5,SLC8A1,SFRP5,FOXC1,KIAA0319,ACACB,PRKCQ,TRIM46,CRMP1,TGFB1I1,FZD2,KLK6,RTN4RL2,STX1B,NLGN3,NEFL,SPOCK2,EFNB3,LHX1,APBB1,GLI2,NOTCH4,CLSTN1,LMO3,NGFR,ZMYND8,ARRB2,SLITRK3,FOXA2,FAM57B,CAMK4,GPC6,PDGFRB,IDH2,SEMA3E,PRICKLE2,LOXL3,NOTCH2,CHI3L1,PAK3,MAP2,FADS1,GDPD2,DMTN,CXCR4,FEZ1,HK2,PKDCC,CRB2,SEMA3G,PGF,LRRTM1,PSMB8,LINGO2,SRGAP2,VEGFA,CNTN1,HLA-DOA,CD34,ACVR2B,ARHGEF15,TNR,PDE3B,GPR56,LGALS1,SPG20,CD4,APC2,AGAP2
GO:BP	cardiac conduction	GO:0061337	0.000774146	3.11118	146	710	21	17816	CACNG4,SRI,CACNG7,ANK2,CACNG8,CACNA1G,ATP1A3,SCN5A,AGT,SLC8A1,ITPR1,CACNA2D1,CACNB4,EHD3,SCN4B,ATP1A2,ATP2A3,FXYD7,CACNB1,CACNA1S,FXYD6
GO:BP	presynapse organization	GO:0099172	0.0007901	3.10232	49	710	12	17816	NTRK3,NTNG2,LRRC4B,NLGN1,NRXN1,PPFIA2,NLGN2,NLGN3,SLITRK3,PCDH17,LRRTM1,CNTN5
GO:BP	associative learning	GO:0008306	0.000840867	3.07527	78	710	15	17816	NETO1,PDE1B,SHANK1,ABCC8,MAP1A,SYNGAP1,NDRG4,GRIN2A,KIT,AGT,ADCY3,NLGN3,ATP1A2,FAM19A2,TNR
GO:BP	postsynaptic density organization	GO:0097106	0.000867923	3.06152	33	710	10	17816	NTRK3,SHANK1,LRRC4B,NLGN1,NRXN1,SYNGAP1,NLGN2,NRXN2,ZMYND8,LRRTM1
GO:BP	circulatory system development	GO:0072359	0.00100942	2.99593	1175	710	82	17816	SFRP1,KIF3A,NFATC4,NTRK3,RARB,THBS4,KCNJ8,RGS4,THY1,SIX1,GPC3,NEBL,PKD2,STRA6,VAV3,SRI,TENM4,CDH5,PTGIS,ANK2,PTCH1,HPSE,ROBO1,ROBO4,DYSF,PDGFD,ANTXR1,ABCC8,AKT3,NRXN1,CCDC40,PLCE1,IFT57,KCNAB1,TCF4,VASH1,NDRG4,ADAMTS9,HGF,SEMA4A,SALL1,GLI1,SCN5A,GREM1,KIT,OXTR,MYLK,RIPPLY3,AGT,SGCB,SLC8A1,DYNC2H1,FOXC1,ACACB,FZD2,NRXN3,GLI2,NOTCH4,NGFR,ARRB2,JAM3,ADAMTS6,PDGFRB,SEMA3E,NOTCH2,CHI3L1,CXCR4,HK2,CRB2,COL23A1,PGF,HEG1,CDH13,RPGRIP1L,VEGFA,CD34,ACVR2B,SPEG,ARHGEF15,PDE3B,GPR56,MB
GO:BP	regulation of NMDA receptor activity	GO:2000310	0.00118589	2.92595	34	710	10	17816	CNIH2,NLGN1,DLG4,GRIA3,NRXN1,GRIN2A,GRIA4,NLGN3,NEFL,RGS9
GO:BP	cellular component organization	GO:0016043	0.00124903	2.90343	6414	710	318	17816	DNM1,PDZD8,SFRP1,KIF3A,GRIK5,NFATC4,IGSF9,NTRK3,CAMK2A,DOCK11,RAB31,RGS4,KCTD16,RAB39B,THY1,SHANK1,IFT81,KCNA4,SIX1,LPCAT2,PHLDB1,HECW1,BGN,GPC3,FAM208A,NAV3,NEBL,KIF5A,PKD2,CTNNA2,KIAA1324,ITGA2,LRRC49,TMSB15A,VAV3,MAP3K12,NTNG2,TENM4,CDH5,JAM2,LRRC4B,MAP6,DCX,RND2,DAB1,CLIP3,LAMC3,CNIH2,CACNG7,CDC25B,ANK2,NLGN1,MICAL1,AMIGO2,TNS1,TMOD2,CNTLN,LIPA,BHLHB9,PTCH1,TMEFF2,ACSL4,DIXDC1,CELSR2,ATP8B4,STC1,GPC2,SYT11,ROBO1,ROBO4,TTC21A,PDE3A,SPTSSB,PRKG1,UNC13D,DOCK2,TSPAN2,DYSF,DLG4,IFT80,DACT3,ANTXR1,SEMA6D,CROCC,NCDN,CADM1,CELF5,KCNMA1,FGD3,L1CAM,C1QTNF1,ABCC8,MAP1A,LRRTM4,KIF5C,COL14A1,ADAMTS20,PPM1E,SH3BP4,SORBS1,AKT3,NRXN1,ZNF365,NCAM1,COL13A1,TTBK1,ARHGAP26,SEMA3F,ITGA1,CD47,CCDC40,SYT1,TTYH1,ATCAY,FMN2,DZIP1,PAGR1,CDH23,DRP2,TPM2,DGKB,PPFIA2,SLC1A2,C16ORF45,OLFML2A,PLCE1,IFT57,MGARP,PLXNC1,RHOBTB2,CNTRL,SYNGAP1,NFASC,SACS,TCF4,CUX2,REEP2,NDRG4,TLX2,ADAMTS9,PLP1,HGF,CDA,THSD7B,TSGA10IP,NEGR1,CCNA1,SEMA5B,SEMA4A,TTLL6,SEMA4F,PRKAR2B,IKZF4,SARM1,CORO2B,ATP1A3,ITGA4,DPYSL2,FGD5,PLA2G3,MAP1B,EFNB1,THSD4,NLRP1,PTCH2,EPB41L1,GREM1,MUC12,ATP8A2,IQSEC2,IGFBP3,IMPDH2,CCDC151,SLC44A4,SHISA6,NLGN2,RFX2,NAV1,KIT,EML2,OXTR,PSIP1,MYLK,TRPM3,PCGF2,NAP1L1,AGT,ELAVL4,DLG5,TEX15,AMPH,DYNC2H1,FOXC1,KIAA0319,TUBA1A,ADCY8,FSD1,ACACB,PRKCQ,TRIM46,SCHIP1,CRMP1,MYO5A,CTTNBP2,FZD2,FHL1,KLK6,RTN4RL2,STX1B,NLGN3,NEFL,SPOCK2,NRXN3,EFNB3,PTPN13,LHX1,NRXN2,APBB1,EFHC1,CACNB4,GLI2,NOTCH4,EHD3,CLSTN1,NGFR,ZMYND8,ARRB2,SLITRK3,COL17A1,COL12A1,BBIP1,ARHGAP28,KLHDC8B,CCDC136,SAMD14,FOXA2,FRY,RPSA,GPBAR1,PCDH17,ADAMTS5,PTPRT,CYFIP2,MMP25,MAPRE2,GFRA1,JAM3,MAGI1,WDR35,PDGFRB,DPYSL5,SEMA3E,SV2A,LOXL3,IGSF21,PMEL,KCTD17,PAK3,MAP2,PFKM,CNTNAP1,GDPD2,DMTN,KCNA3,ARAP3,CXCR4,FXYD5,FEZ1,CRB1,LRRC8C,STARD9,SCARA5,HK2,IL2RB,COL23A1,SEMA3G,SH3GL2,NR3C1,OTOF,CAND2,OLFML2B,HEG1,CACNB1,SGIP1,LRRTM1,LINGO2,PRRT2,CDH13,COL25A1,STMN4,CNTNAP4,ATP6V0E2,DST,RPGRIP1L,MAP7D2,SRGAP2,CELF3,CCDC65,CDHR1,VEGFA,SCAMP5,CNTN1,P2RX3,CD34,CNTN5,F8,ABLIM3,ARHGEF15,TNR,STXBP1,LGALS1,SPG20,SDK2,CD4,APC2,PLA2G7,CALY,ATP8A1
GO:BP	monovalent inorganic cation transport	GO:0015672	0.00146398	2.83446	530	710	46	17816	KCNH5,NETO1,KCNJ8,RGS4,KCNA4,HECW1,GCK,PKD2,KCNJ9,CLCN4,SLC6A15,ANK2,KCNMA1,ABCC8,SLC38A3,SLC9B2,KLHL3,SLC13A5,KCNAB1,LRRC55,SCN3A,ATP1A3,SCN5A,KCNN3,SCN1A,SLC8A1,SCN9A,FHL1,SCN4B,ATP1A2,SLC24A4,NKAIN4,SLC4A8,ATP2A3,KCNAB2,SLC38A4,KCNA3,FXYD5,FXYD7,ATP6V0E2,CNTN1,P2RX3,SLC24A2,FXYD6,SLC4A4,SLC13A2
GO:BP	protein localization to postsynaptic membrane	GO:1903539	0.00151801	2.81873	43	710	11	17816	CACNG4,CACNG7,DLG4,CACNG8,GRIN2A,IQSEC2,SHISA6,STX1B,CLSTN1,GPC6,MAPK10
GO:BP	regulation of neurotransmitter levels	GO:0001505	0.0016225	2.78982	353	710	35	17816	GRIK5,CAMK2A,RGS4,ABAT,PDE1B,PKD2,MOXD1,PTGIS,NLGN1,DGKI,BHMT,SYT11,NRXN1,CD47,SYT1,PPFIA2,SLC1A2,RIMS4,GRIN2A,SLC44A4,AGT,PAH,STX1B,SLC29A1,NRXN3,NRXN2,NQO1,ATP1A2,WDR35,SV2A,OTOF,PRRT2,CHRNA5,CD34,STXBP1
GO:BP	developmental cell growth	GO:0048588	0.00167759	2.77531	234	710	27	17816	NTRK3,RGS4,DCX,RND2,CACNG7,SEMA6D,L1CAM,SEMA3F,SYT1,SEMA5B,SEMA4A,SEMA4F,ITGA4,DPYSL2,MAP1B,AGT,TRIM46,NLGN3,CYFIP2,SEMA3E,MAP2,CXCR4,SEMA3G,SH3GL2,VEGFA,TNR,SPG20
GO:BP	positive regulation of cell projection organization	GO:0031346	0.00168303	2.77391	385	710	37	17816	NTRK3,DOCK11,SHANK1,NAV3,ITGA2,MAP6,RND2,CACNG7,NLGN1,BHLHB9,GPC2,ROBO1,DLG4,CROCC,L1CAM,SYT1,DZIP1,PLXNC1,CUX2,NDRG4,HGF,NEGR1,MAP1B,ATP8A2,KIT,AGT,DLG5,NEFL,APBB1,NGFR,ZMYND8,KCTD17,PAK3,CXCR4,FEZ1,VEGFA,CNTN1
GO:BP	growth	GO:0040007	0.00187402	2.72723	1021	710	73	17816	SFRP1,NTRK3,RARB,RGS4,SHANK1,SIX1,GPC3,STRA6,TENM4,DCX,RND2,CACNG7,PTCH1,STC1,RSPO2,DYSF,DACT3,SEMA6D,L1CAM,COL14A1,SH3BP4,SEMA3F,SYT1,SLC1A2,PLCE1,NDRG4,CDA,SEMA5B,SEMA4A,SEMA4F,ITGA4,SALL1,GLI1,DPYSL2,MAP1B,PTCH2,GAS1,GREM1,MUC12,ATP8A2,IGFBP3,SLC44A4,AGT,FOXC1,ACACB,PRKCQ,TRIM46,FHL1,KLK6,NLGN3,LHX1,APBB1,GLI2,CLSTN1,COL12A1,CYFIP2,CHRND,PDGFRB,SEMA3E,NOTCH2,MAP2,DMBX1,CXCR4,PKDCC,SEMA3G,SH3GL2,THBS3,IGFBP2,HEG1,VEGFA,ACVR2B,TNR,SPG20
GO:BP	modulation of excitatory postsynaptic potential	GO:0098815	0.00195171	2.70958	44	710	11	17816	NETO1,RGS4,SHANK1,NLGN1,DLG4,NRXN1,CUX2,NLGN2,STX1B,NLGN3,ZMYND8
GO:BP	homophilic cell adhesion via plasma membrane adhesion molecules	GO:0007156	0.00212372	2.6729	168	710	22	17816	IGSF9,CDH5,AMIGO2,CELSR2,DSC3,ROBO1,ROBO4,CADM1,L1CAM,DCHS2,CDH23,HMCN1,CLSTN1,PCDH17,PTPRT,FAT3,IGSF21,PCDH1,CDH13,PCDH20,CDHR1,SDK2
GO:BP	membrane depolarization during action potential	GO:0086010	0.00213851	2.66989	36	710	10	17816	ANK2,CACNA1G,SCN3A,SCN5A,SCN1A,SLC8A1,SCN9A,CACNA2D1,SCN4B,ATP1A2
GO:BP	regulation of anatomical structure morphogenesis	GO:0022603	0.00233934	2.63091	1161	710	80	17816	PDZD8,SFRP1,KIF3A,NFATC4,NTRK3,THBS4,THY1,SIX1,PHLDB1,HECW1,GPC3,TENM4,CDH5,MAP6,RND2,DAB1,PTGIS,CACNG7,NLGN1,BHLHB9,CELSR2,ROBO1,RSPO2,UNC13D,DLG4,SEMA6D,FGD3,L1CAM,ABCC8,AKT3,SEMA3F,SYT1,PLXNC1,SYNGAP1,TCF4,CUX2,VASH1,TLX2,ADAMTS9,HGF,SEMA5B,SEMA4A,SEMA4F,SARM1,GLI1,DPYSL2,FGD5,MAP1B,GREM1,KIT,AGT,SFRP5,FOXC1,TRIM46,FZD2,NLGN3,NEFL,EFNB3,LHX1,NGFR,ARRB2,FOXA2,GPC6,SEMA3E,PRICKLE2,CHI3L1,PAK3,MAP2,DMTN,CXCR4,HK2,CRB2,SEMA3G,PGF,PSMB8,VEGFA,CD34,TNR,PDE3B,SPG20
GO:BP	presynapse assembly	GO:0099054	0.0024909	2.60364	45	710	11	17816	NTRK3,NTNG2,LRRC4B,NLGN1,NRXN1,NLGN2,NLGN3,SLITRK3,PCDH17,LRRTM1,CNTN5
GO:BP	localization within membrane	GO:0051668	0.00262885	2.58023	96	710	16	17816	GRIK5,CACNG4,THY1,CNIH2,CACNG7,NLGN1,DOCK2,DLG4,NRXN1,CACNG8,SYNGAP1,REEP2,ITGA4,SHISA6,NRXN2,CDH13
GO:BP	positive regulation of neuron projection development	GO:0010976	0.00273025	2.5638	284	710	30	17816	NTRK3,SHANK1,MAP6,RND2,CACNG7,NLGN1,BHLHB9,GPC2,ROBO1,DLG4,L1CAM,SYT1,PLXNC1,CUX2,NDRG4,HGF,NEGR1,MAP1B,ATP8A2,AGT,DLG5,NEFL,APBB1,NGFR,ZMYND8,PAK3,CXCR4,FEZ1,VEGFA,CNTN1
GO:BP	regulation of extent of cell growth	GO:0061387	0.00280865	2.5515	108	710	17	17816	NTRK3,RND2,SEMA6D,L1CAM,SEMA3F,SEMA5B,SEMA4A,SEMA4F,DPYSL2,MAP1B,TRIM46,SEMA3E,MAP2,SEMA3G,VEGFA,TNR,SPG20
GO:BP	transport	GO:0006810	0.00283376	2.54764	5251	710	267	17816	GRIK3,PLCB2,DNM1,PDZD8,KCNH5,SFRP1,HK1,NETO1,KIF3A,MAPKBP1,GRIK5,CACNG4,CAMK2A,KCNJ8,RAB31,TRPC3,RGS4,PGAP1,ABAT,RAB39B,THY1,SHANK1,IFT81,KCNA4,STAR,RPL15,NACAD,HECW1,GPC3,GCK,KIF5A,PKD2,CPT1C,ITGA2,AMBP,STRA6,VAV3,SLC25A53,SRI,TRPV3,KCNJ9,CLCN4,MAP6,SLC6A15,CLIP3,NEURL1B,CNIH2,CACNG7,AKAP12,ANK2,NLGN1,MICAL1,SLC22A17,DGKI,PTCH1,HPSE,ACSL4,ATP8B4,STC1,SYT11,SV2B,TTC21A,CNNM1,UNC13D,DOCK2,ANO1,DYSF,DLG4,IFT80,ANTXR1,GRIA3,CADM1,KCNMA1,SLC37A1,C1QTNF1,ABCC8,MAP1A,ADCYAP1R1,KIF5C,PTAFR,SH3BP4,SLC38A3,SORBS1,NRXN1,CACNG8,STK10,ACAP1,CD47,CCDC40,SYT1,SLC9B2,TTYH1,FMN2,CDH23,CACNA1G,PPFIA2,SLC1A2,KLHL3,PLCE1,SLC13A5,IFT57,KCNAB1,MGARP,RHOBTB2,LRRC55,NFASC,CUX2,REEP2,NDRG4,ADAMTS9,HGF,CDA,SCN3A,NMU,SCG5,RIMS4,ATP1A3,ITGA4,DPYSL2,SCN5A,PLA2G3,PRELID2,MAP1B,GRIN2A,BEST2,CYP4A11,GRIA4,NLRP1,GAS1,LCK,GREM1,ATP8A2,GLP1R,IMPDH2,SLC44A4,SHISA6,KCNN3,NLGN2,KIT,OXTR,PSIP1,EHBP1,MYLK,TRPM3,SCN1A,AGT,RAB37,SLC8A1,RAB33A,AMPH,DYNC2H1,TUBA1A,ADCY8,ACACB,SCN9A,ITPR1,TRIM46,CACNA2D1,MYO5A,PCYOX1L,RAB6B,FHL1,ISLR,STX1B,SLC29A1,NLGN3,NEFL,NRXN3,ATP7B,NRXN2,APBB1,DENND2A,CACNB4,EHD3,CLSTN1,NGFR,ARRB2,SCN4B,SLC7A1,BBIP1,CALHM2,SERP2,FOXA2,RPSA,MFSD2A,PCDH17,LHFPL2,CYFIP2,CHRND,MMP25,SLC45A1,FABP3,ATP1A2,SLC24A4,RAB36,PRAF2,NKAIN4,WDR35,PDGFRB,IDH2,COTL1,MICU3,SV2A,SLCO3A1,LOXL3,SLC4A8,STAC,ATP2A3,CHI3L1,KCNAB2,SLC39A6,GABRA3,MAP2,ABCA3,SLC38A4,PFKM,DMTN,KCNA3,ARAP3,CXCR4,FXYD5,FEZ1,FXYD7,LRRC8C,SCARA5,HK2,IL2RB,PKDCC,SH3GL2,OTOF,CACNB1,SGIP1,LRRTM1,PSMB8,PRRT2,CHRNA5,CDH13,ATP6V0E2,DST,CACNA1S,SYNGR3,VEGFA,SCAMP5,CNTN1,P2RX3,CD34,ACVR2B,SLC26A9,F8,RGS9,SLC24A2,ABLIM3,FXYD6,STXBP1,GCNT3,KIF1A,SLC4A4,TVP23A,MB,CD4,ILDR2,AGAP2,SLC13A2,CALY,TIMP3,MAPK10,ATP8A1
GO:BP	positive regulation of neuron differentiation	GO:0045666	0.0029403	2.53161	378	710	36	17816	NTRK3,RARB,SHANK1,MAP6,RND2,DAB1,CACNG7,NLGN1,BHLHB9,GPC2,ROBO1,CDON,DLG4,L1CAM,SYT1,PLXNC1,TCF4,RNF112,CUX2,NDRG4,HGF,NEGR1,MAP1B,ATP8A2,AGT,DLG5,NEFL,APBB1,GLI2,NGFR,ZMYND8,PAK3,CXCR4,FEZ1,VEGFA,CNTN1
GO:BP	axonal transport	GO:0098930	0.00301682	2.52045	55	710	12	17816	KIF3A,KIF5A,CNIH2,MAP1A,KIF5C,MGARP,TRIM46,NEFL,MAP2,FEZ1,DST,KIF1A
GO:BP	positive regulation of cell development	GO:0010720	0.00330949	2.48024	563	710	47	17816	NTRK3,RARB,SHANK1,STAR,TENM4,CDH5,MAP6,RND2,DAB1,CACNG7,NLGN1,BHLHB9,GPC2,ROBO1,PDE3A,UNC13D,CDON,DLG4,L1CAM,ZNF365,TTBK1,SYT1,SLC9B2,PLXNC1,TCF4,RNF112,CUX2,NDRG4,HGF,NEGR1,MAP1B,ATP8A2,KIT,NAP1L1,AGT,DLG5,NEFL,APBB1,GLI2,NGFR,ZMYND8,PAK3,DMTN,CXCR4,FEZ1,VEGFA,CNTN1
GO:BP	synaptic vesicle localization	GO:0097479	0.00370181	2.43159	56	710	12	17816	DNM1,KIF5A,CNIH2,NLGN1,KIF5C,NRXN1,DPYSL2,NLGN2,TRIM46,NLGN3,PCDH17,MAP2
GO:BP	anterograde axonal transport	GO:0008089	0.00397437	2.40073	47	710	11	17816	KIF3A,KIF5A,CNIH2,MAP1A,KIF5C,MGARP,TRIM46,NEFL,MAP2,FEZ1,KIF1A
GO:BP	neuromuscular process	GO:0050905	0.00472283	2.3258	112	710	17	17816	SHANK1,CTNNA2,STRA6,DLG4,NRXN1,CDH23,GRIN2A,ATP8A2,NLGN2,SCN1A,NEFL,CHRND,KCNAB2,CNTNAP1,PRRT2,TNR,SPG20
GO:BP	positive regulation of cellular component organization	GO:0051130	0.00476885	2.32159	1202	710	81	17816	DNM1,SFRP1,KIF3A,NTRK3,DOCK11,RAB31,THY1,SHANK1,PHLDB1,GPC3,FAM208A,NAV3,CTNNA2,KIAA1324,ITGA2,LRRC4B,MAP6,RND2,CLIP3,CACNG7,NLGN1,AMIGO2,BHLHB9,GPC2,ROBO1,UNC13D,DLG4,CROCC,L1CAM,ABCC8,PPM1E,NRXN1,TTBK1,CD47,SYT1,FMN2,DZIP1,MGARP,PLXNC1,RHOBTB2,CUX2,NDRG4,HGF,NEGR1,SEMA4A,MAP1B,GREM1,ATP8A2,NLGN2,KIT,OXTR,AGT,DLG5,PRKCQ,NLGN3,NEFL,APBB1,CLSTN1,NGFR,ZMYND8,ARRB2,SLITRK3,MAPRE2,WDR35,PDGFRB,KCTD17,PAK3,DMTN,CXCR4,FEZ1,HK2,SH3GL2,SGIP1,LRRTM1,LINGO2,VEGFA,CNTN1,ABLIM3,ARHGEF15,CALY,ATP8A1
GO:BP	positive regulation of neurogenesis	GO:0050769	0.00504158	2.29743	486	710	42	17816	NTRK3,RARB,SHANK1,STAR,TENM4,MAP6,RND2,DAB1,CACNG7,NLGN1,BHLHB9,GPC2,ROBO1,CDON,DLG4,L1CAM,ZNF365,TTBK1,SYT1,PLXNC1,TCF4,RNF112,CUX2,NDRG4,HGF,NEGR1,MAP1B,ATP8A2,KIT,NAP1L1,AGT,DLG5,NEFL,APBB1,GLI2,NGFR,ZMYND8,PAK3,CXCR4,FEZ1,VEGFA,CNTN1
GO:BP	cytoskeleton-dependent intracellular transport	GO:0030705	0.00515789	2.28753	177	710	22	17816	KIF3A,IFT81,KIF5A,MAP6,CNIH2,TTC21A,IFT80,MAP1A,KIF5C,IFT57,MGARP,MAP1B,DYNC2H1,TUBA1A,TRIM46,MYO5A,NEFL,WDR35,MAP2,FEZ1,DST,KIF1A
GO:BP	animal organ development	GO:0048513	0.00522569	2.28186	3607	710	194	17816	SFRP1,KIF3A,SPN,NFATC4,FLT3,NTRK3,RARB,DOCK11,KCNJ8,RGS4,PGAP1,ABAT,PDE1B,THY1,SHANK1,KRT7,SIX1,STAR,PHLDB1,GPC3,NEBL,PKD2,CTNNA2,TNS3,ITGA2,STRA6,SRI,TENM4,DCX,DAB1,ARNT2,PTGIS,LAMC3,ANK2,AMIGO2,P4HTM,LIPA,PTCH1,HPSE,DIXDC1,CELSR2,FKTN,STC1,DSC3,ROBO1,PRKG1,RSPO2,DOCK2,CDON,TSPAN2,PDGFD,IFT80,DACT3,SEMA6D,FAIM2,DCHS2,COL14A1,SLC38A3,AKT3,NRXN1,ZNF365,COL13A1,TTBK1,ALPL,SEMA3F,CCDC40,SYT1,SLC9B2,RBP1,CDH23,SLC1A2,C16ORF45,APCDD1,KLHL3,PLCE1,IFT57,KCNAB1,CYP26A1,RNF112,VASH1,AGPAT5,NDRG4,ADAMTS9,PLP1,HGF,SEMA5B,PBX3,SEMA4A,SEMA4F,ITGA4,SALL1,GLI1,DPYSL2,FREM1,SCN5A,GRIN2A,CEND1,EFNB1,PTCH2,LCK,GREM1,ATP8A2,IMPDH2,SLC44A4,KIT,OXTR,MYLK,PCGF2,RIPPLY3,AGT,SGCB,DLG5,SLC8A1,DYNC2H1,FOXC1,SSTR3,ACACB,RD3,PRKCQ,RASGRP4,MYO5A,TGFB1I1,CTTNBP2,FZD2,FHL1,RTN4RL2,SLC29A1,NEFL,ATP7B,LHX1,EFHC1,GLI2,NOTCH4,ARRB2,COL12A1,FOXA2,MFSD2A,ADAMTS5,AMHR2,CHRND,JAM3,CAMK4,GPC6,SLC24A4,DFNA5,ADAMTS6,WDR35,PDGFRB,SEMA3E,PRICKLE2,LOXL3,NOTCH2,CHI3L1,KCNAB2,XYLT1,PCYT1B,DMTN,DMBX1,CXCR4,FEZ1,CRB1,HK2,PKDCC,CRB2,SEMA3G,PGF,THBS3,HEG1,PSMB8,RPGRIP1L,SRGAP2,SYNGR3,VEGFA,CNTN1,HLA-DOA,CD34,ACVR2B,SPEG,ARHGEF15,TNR,CYTL1,GPR56,LGALS1,GCNT3,KIF1A,SPG20,MB,SDK2,CD4,ILDR2,HESX1,AGAP2,TMEM190,GNG8
GO:BP	cell surface receptor signaling pathway involved in cell-cell signaling	GO:1905114	0.00523253	2.28129	625	710	50	17816	PLCB2,SFRP1,NETO1,GRIK5,NFATC4,CAMK2A,RGS4,ABAT,SHANK1,HECW1,GPC3,PKD2,NLGN1,IGFBP6,DGKI,DIXDC1,CELSR2,RSPO2,DLG4,IFT80,DACT3,NRXN1,RSPO4,APCDD1,TLE6,CUX2,SALL1,GLI1,GRIN2A,GREM1,GRK5,SHISA6,NLGN2,SFRP5,TGFB1I1,FZD2,STX1B,SLC29A1,NLGN3,GLI2,ZMYND8,ARRB2,CHRND,GPC6,PRICKLE2,IGFBP2,PSMB8,CHRNA5,P2RX3,APC2
GO:BP	localization of cell	GO:0051674	0.00539659	2.26788	1728	710	107	17816	SFRP1,SPN,GPR173,NTRK3,THBS4,CAMK2A,THY1,SIX1,GPC3,NAV3,CTNNA2,TNS3,ITGA2,TMSB15A,VAV3,JAM2,DCX,RND2,DAB1,DPEP1,TNS1,TMEFF2,DIXDC1,STC1,CXCL6,ROBO1,ROBO4,PRKG1,DYSF,PDGFD,SEMA6D,L1CAM,ABCC8,PTAFR,AKT3,STK10,SEMA3F,ITGA1,CD47,CCDC40,SLC9B2,C16ORF45,PLXNC1,RHOBTB2,VASH1,NDRG4,ADAMTS9,HGF,SEMA5B,SEMA4A,SEMA4F,ITGA4,ASTN1,PLA2G3,MAP1B,CEND1,EFNB1,LCK,GREM1,IGFBP3,NAV1,KIT,MYLK,AGT,DLG5,SLC8A1,FOXC1,KIAA0319,PRKCQ,TRIM46,ADCY3,SPOCK2,LHX1,EFHC1,ZMYND8,ARRB2,PIP5KL1,PTPRT,SDC3,MAPRE2,JAM3,GPC6,PDGFRB,IDH2,SEMA3E,PAK3,DMTN,CXCR4,CRB2,SEMA3G,PGF,GPSM3,DOCK4,CDH13,DST,SRGAP2,CELF3,CCDC65,VEGFA,NRG2,TAC4,CD34,TNR,GPR56,APC2,PLA2G7,ATP8A1
GO:BP	cell motility	GO:0048870	0.00539659	2.26788	1728	710	107	17816	SFRP1,SPN,GPR173,NTRK3,THBS4,CAMK2A,THY1,SIX1,GPC3,NAV3,CTNNA2,TNS3,ITGA2,TMSB15A,VAV3,JAM2,DCX,RND2,DAB1,DPEP1,TNS1,TMEFF2,DIXDC1,STC1,CXCL6,ROBO1,ROBO4,PRKG1,DYSF,PDGFD,SEMA6D,L1CAM,ABCC8,PTAFR,AKT3,STK10,SEMA3F,ITGA1,CD47,CCDC40,SLC9B2,C16ORF45,PLXNC1,RHOBTB2,VASH1,NDRG4,ADAMTS9,HGF,SEMA5B,SEMA4A,SEMA4F,ITGA4,ASTN1,PLA2G3,MAP1B,CEND1,EFNB1,LCK,GREM1,IGFBP3,NAV1,KIT,MYLK,AGT,DLG5,SLC8A1,FOXC1,KIAA0319,PRKCQ,TRIM46,ADCY3,SPOCK2,LHX1,EFHC1,ZMYND8,ARRB2,PIP5KL1,PTPRT,SDC3,MAPRE2,JAM3,GPC6,PDGFRB,IDH2,SEMA3E,PAK3,DMTN,CXCR4,CRB2,SEMA3G,PGF,GPSM3,DOCK4,CDH13,DST,SRGAP2,CELF3,CCDC65,VEGFA,NRG2,TAC4,CD34,TNR,GPR56,APC2,PLA2G7,ATP8A1
GO:BP	response to stimulus	GO:0050896	0.00548174	2.26108	9313	710	431	17816	GRIK3,PLCB2,DNM1,PDZD8,SFRP1,HK1,NETO1,KIF3A,MAPKBP1,SPN,ELOVL4,LYPD1,NCR3LG1,GRIK5,NFATC4,HTR1E,GPR173,APH1B,IGSF9,FLT3,NTRK3,IFIT5,RARB,CACNG4,THBS4,CAMK2A,DOCK11,GNAZ,KCNJ8,RAB31,TRPC3,RGS4,ABAT,PROCR,PDE1B,TRIM25,RAB39B,THY1,SHANK1,IFT81,SIX1,STAR,ADSS,HECW1,GPC3,GCK,C2ORF40,KIF5A,FRRS1L,PKD2,CTNNA2,TNS3,KIAA1324,ITGA2,AMBP,DNAJC18,STRA6,VAV3,MAP3K12,SRI,TENM4,MPZL1,CDH5,TRPV3,AKAP11,C1S,DCX,RND2,DAB1,CHN2,ARNT2,HLA-DPA1,PTGIS,CLIP3,NEURL1B,DPEP1,CNIH2,UGT3A2,CACNG7,SORCS1,AKAP12,HSPA13,ANK2,NLGN1,MICAL1,TNS1,IGFBP6,PLEKHB1,TMOD2,GPR85,PIANP,LIPA,DGKI,LIFR,PTCH1,TMEFF2,HPSE,ACSL4,CYP2U1,DIXDC1,CELSR2,ATP8B4,FKTN,STC1,TSPAN7,ARHGEF28,SAMD5,CXCL6,GPC2,SYT11,ROBO1,ROBO4,PTPN5,PDE3A,PRKG1,RSPO2,UNC13D,DOCK2,ANO1,CDON,PTGS1,TSPAN2,DYSF,DLG4,PDGFD,CHST1,IFT80,DACT3,MUC4,SEMA6D,STK33,GRIA3,CADM1,KCNMA1,CAMK2N1,FAIM2,FGD3,L1CAM,C1QTNF1,ABCC8,RGS17,B3GALT5,ADCYAP1R1,KIF5C,ADAMTS20,PTAFR,PPM1E,SH3BP4,SLC38A3,SORBS1,AKT3,NRXN1,ZNF365,NCAM1,CACNG8,STK10,TTBK1,ARHGAP26,ALPL,SEMA3F,ITGA1,CD47,SYT1,SLC9B2,RBP1,CRABP1,FMN2,DZIP1,PAGR1,RSPO4,CDH23,CACNA1G,DGKB,SLC1A2,APCDD1,PLCE1,SLC13A5,IFT57,ADAMTS13,TLE6,MGARP,PLXNC1,PSD3,RHOBTB2,CYP26A1,RNF175,SYNGAP1,NFASC,TCF4,RNF112,CUX2,VASH1,NDRG4,ADAMTS9,PLP1,HGF,CDA,NMU,SEMA5B,SCG5,SEMA4A,SEMA4F,PRKAR2B,PFKP,SARM1,CORO2B,ATP1A3,ITGA4,SALL1,ZCCHC12,GLI1,DPYSL2,FGD5,GNG3,SCN5A,PLA2G3,MAP1B,GRIN2A,EFNB1,GRIA4,NLRP1,PTCH2,GAS1,LCK,CMTM5,GREM1,MUC12,ATP8A2,GRK5,IQSEC2,GLP1R,IGFBP3,IMPDH2,SLC44A4,SHISA6,NLGN2,RFX2,KIT,OXTR,ABTB2,PSIP1,MYLK,TRPM3,PCGF2,SCN1A,AGT,RAB37,DLG5,SLC8A1,RAB33A,SFRP5,TEX15,DYNC2H1,FOXC1,GABBR2,SSTR3,ADCY8,ACACB,CLEC11A,RD3,SCN9A,ITPR1,PRKCQ,CACNA2D1,DYRK2,ADCY3,CRMP1,RASGRP4,MYO5A,TGFB1I1,RAB6B,FZD2,KLK6,RTN4RL2,STX1B,UBE2L6,SLC29A1,NLGN3,NEFL,SPOCK2,NRXN3,EFNB3,ATP7B,PTPN13,LHX1,HMCN1,NRXN2,APBB1,MARCH1,GLI2,NOTCH4,EHD3,SH2D3C,KSR2,RGS10,LMO3,NGFR,ZMYND8,ARRB2,COL17A1,SLC7A1,ARHGAP28,PRSS33,SAMD14,GUCA1A,SERP2,FOXA2,GPBAR1,CHST2,NQO1,ADAMTS5,GPD1,GPR176,ECEL1,PTPRT,CYFIP2,AMHR2,CHRND,SORCS2,GPR162,MMP25,PLCD4,MAPRE2,GFRA1,JAM3,CAMK4,MAGI1,FABP3,GPC6,ATP1A2,SLC24A4,RAB36,PRAF2,DFNA5,ADAM23,WDR35,PDGFRB,PCOLCE,DPYSL5,SEMA3E,GGT7,COTL1,PRICKLE2,LOXL3,STAC,NOTCH2,CHI3L1,KCNAB2,GABRA3,PAK3,MAP2,CPNE2,SIT1,ABCA3,CNTNAP1,FADS1,DMTN,ARAP3,TRIM14,CXCR4,FEZ1,ZNF385B,LRRC8C,SCARA5,HK2,IL2RB,CRB2,SEMA3G,SH3GL2,PGF,NR3C1,GPSM3,DOCK4,TMEM255A,BTBD17,PPP1R1A,IGFBP2,HEG1,CACNB1,SGIP1,PSMB8,ADRA1B,CHRNA5,CDH13,ATP6V0E2,DST,RPGRIP1L,FAM129A,SRGAP2,CACNA1S,VEGFA,SCAMP5,NRG2,CNTN1,TAC4,HLA-DOA,P2RX3,CD34,ACVR2B,PDGFRL,PCSK1N,F8,RGS9,FAM19A2,SLC24A2,ARHGEF15,TNR,STXBP1,STK32B,PDE3B,CYTL1,GPR56,LGALS1,GCNT3,PPP1R17,TAC3,SPG20,MB,CD4,TSPAN31,ILDR2,IER5,APC2,AGAP2,PLA2G7,GNG8,ANKDD1A,CALY,TIMP3,MAPK10,ATP8A1
GO:BP	muscle system process	GO:0003012	0.00555595	2.25524	471	710	41	17816	KCNJ8,TRPC3,RGS4,ABAT,ITGA2,SRI,ANK2,TMOD2,STC1,PRKG1,DYSF,SNTB1,KCNMA1,ABCC8,PTAFR,SORBS1,ITGA1,CACNA1G,TPM2,PLCE1,NMU,SCN5A,ATP8A2,KIT,OXTR,MYLK,SCN1A,AGT,SLC8A1,CACNA2D1,EHD3,SCN4B,CHRND,ATP1A2,STAC,CXCR4,DOCK4,ADRA1B,CACNA1S,P2RX3,MB
GO:BP	postsynapse organization	GO:0099173	0.00595409	2.22518	165	710	21	17816	NTRK3,SHANK1,NTNG2,LRRC4B,NLGN1,BHLHB9,DLG4,NRXN1,ZNF365,SEMA3F,DGKB,SYNGAP1,CUX2,SHISA6,NLGN2,NLGN3,NEFL,NRXN2,ZMYND8,PAK3,LRRTM1
GO:BP	establishment of localization	GO:0051234	0.00619921	2.20766	5369	710	270	17816	GRIK3,PLCB2,DNM1,PDZD8,KCNH5,SFRP1,HK1,NETO1,KIF3A,MAPKBP1,GRIK5,CACNG4,CAMK2A,KCNJ8,RAB31,TRPC3,RGS4,PGAP1,ABAT,RAB39B,THY1,SHANK1,IFT81,KCNA4,STAR,RPL15,NACAD,HECW1,GPC3,GCK,KIF5A,PKD2,CPT1C,ITGA2,AMBP,STRA6,VAV3,SLC25A53,SRI,TRPV3,KCNJ9,CLCN4,MAP6,SLC6A15,CLIP3,NEURL1B,CNIH2,CACNG7,AKAP12,ANK2,NLGN1,MICAL1,SLC22A17,DGKI,PTCH1,HPSE,ACSL4,ATP8B4,STC1,SYT11,SV2B,TTC21A,CNNM1,UNC13D,DOCK2,ANO1,DYSF,DLG4,IFT80,ANTXR1,CROCC,GRIA3,CADM1,KCNMA1,SLC37A1,C1QTNF1,ABCC8,MAP1A,ADCYAP1R1,KIF5C,PTAFR,SH3BP4,SLC38A3,SORBS1,NRXN1,CACNG8,STK10,ACAP1,CD47,CCDC40,SYT1,SLC9B2,TTYH1,FMN2,DZIP1,CDH23,CACNA1G,PPFIA2,SLC1A2,KLHL3,PLCE1,SLC13A5,IFT57,KCNAB1,MGARP,RHOBTB2,LRRC55,NFASC,CUX2,REEP2,NDRG4,ADAMTS9,HGF,CDA,SCN3A,NMU,SCG5,CORO2B,RIMS4,ATP1A3,ITGA4,DPYSL2,SCN5A,PLA2G3,PRELID2,MAP1B,GRIN2A,BEST2,CYP4A11,GRIA4,NLRP1,GAS1,LCK,GREM1,ATP8A2,GLP1R,IMPDH2,SLC44A4,SHISA6,KCNN3,NLGN2,KIT,OXTR,PSIP1,EHBP1,MYLK,TRPM3,SCN1A,AGT,RAB37,SLC8A1,RAB33A,AMPH,DYNC2H1,TUBA1A,ADCY8,ACACB,SCN9A,ITPR1,TRIM46,CACNA2D1,MYO5A,PCYOX1L,RAB6B,FHL1,ISLR,STX1B,SLC29A1,NLGN3,NEFL,NRXN3,ATP7B,NRXN2,APBB1,DENND2A,CACNB4,EHD3,CLSTN1,NGFR,ARRB2,SCN4B,SLC7A1,BBIP1,CALHM2,SERP2,FOXA2,RPSA,MFSD2A,PCDH17,LHFPL2,CYFIP2,CHRND,MMP25,SLC45A1,FABP3,ATP1A2,SLC24A4,RAB36,PRAF2,NKAIN4,WDR35,PDGFRB,IDH2,COTL1,MICU3,SV2A,SLCO3A1,LOXL3,SLC4A8,STAC,ATP2A3,CHI3L1,KCNAB2,SLC39A6,GABRA3,MAP2,ABCA3,SLC38A4,PFKM,DMTN,KCNA3,ARAP3,CXCR4,FXYD5,FEZ1,FXYD7,LRRC8C,SCARA5,HK2,IL2RB,PKDCC,SH3GL2,OTOF,CACNB1,SGIP1,LRRTM1,PSMB8,PRRT2,CHRNA5,CDH13,ATP6V0E2,DST,CACNA1S,SYNGR3,VEGFA,SCAMP5,CNTN1,P2RX3,CD34,ACVR2B,SLC26A9,F8,RGS9,SLC24A2,ABLIM3,FXYD6,STXBP1,GCNT3,KIF1A,SLC4A4,TVP23A,MB,CD4,ILDR2,AGAP2,SLC13A2,CALY,TIMP3,MAPK10,ATP8A1
GO:BP	locomotory behavior	GO:0007626	0.00630744	2.20015	207	710	24	17816	APH1B,ABAT,PDE1B,ADAM22,DAB1,DLG4,CDH23,NOVA1,NEGR1,PBX3,ASTN1,CEND1,NLGN2,SCN1A,ELAVL4,ADCY8,MYO5A,EFNB3,ARRB2,FOXA2,ATP1A2,DMBX1,LRRTM1,TNR
GO:BP	positive regulation of developmental process	GO:0051094	0.00668686	2.17478	1431	710	92	17816	SFRP1,NTRK3,RARB,SHANK1,SIX1,STAR,PHLDB1,CTNNA2,TENM4,CDH5,LRRC4B,MAP6,RND2,DAB1,PTGIS,CACNG7,NLGN1,AMIGO2,BHLHB9,PTCH1,HPSE,GPC2,ROBO1,PDE3A,UNC13D,CDON,DLG4,PDGFD,L1CAM,ADAMTS20,AKT3,NRXN1,ZNF365,TTBK1,SYT1,SLC9B2,PLXNC1,TCF4,RNF112,CUX2,NDRG4,ADAMTS9,HGF,NEGR1,SEMA4A,GLI1,MAP1B,PTCH2,GREM1,ATP8A2,IGFBP3,NLGN2,KIT,OXTR,NAP1L1,AGT,DLG5,SLC8A1,FOXC1,ACACB,TGFB1I1,NLGN3,NEFL,LHX1,APBB1,GLI2,CLSTN1,LMO3,NGFR,ZMYND8,ARRB2,SLITRK3,FOXA2,PDGFRB,CHI3L1,PAK3,GDPD2,DMTN,CXCR4,FEZ1,HK2,PKDCC,CRB2,PGF,LRRTM1,LINGO2,VEGFA,CNTN1,CD34,ACVR2B,CD4,AGAP2
GO:BP	regulation of calcium ion transport	GO:0051924	0.00707748	2.15012	252	710	27	17816	CAMK2A,TRPC3,RGS4,THY1,PKD2,SRI,TRPV3,ANK2,STC1,DYSF,ADCYAP1R1,MYLK,AGT,SLC8A1,CACNA2D1,MYO5A,CACNB4,EHD3,ARRB2,ATP1A2,PDGFRB,STAC,CXCR4,CACNB1,P2RX3,RGS9,CD4
GO:BP	postsynaptic density assembly	GO:0097107	0.00763124	2.1174	18	710	7	17816	NTRK3,SHANK1,LRRC4B,NRXN1,NLGN2,NRXN2,LRRTM1
GO:BP	negative regulation of axon extension	GO:0030517	0.00787428	2.10379	41	710	10	17816	SEMA6D,SEMA3F,SEMA5B,SEMA4A,SEMA4F,TRIM46,SEMA3E,MAP2,SEMA3G,TNR
GO:BP	regulation of axon extension	GO:0030516	0.00863707	2.06363	93	710	15	17816	NTRK3,SEMA6D,L1CAM,SEMA3F,SEMA5B,SEMA4A,SEMA4F,DPYSL2,MAP1B,TRIM46,SEMA3E,MAP2,SEMA3G,VEGFA,TNR
GO:BP	heart contraction	GO:0060047	0.00930173	2.03144	286	710	29	17816	CACNG4,KCNJ8,RGS4,SRI,CACNG7,ANK2,STC1,CACNG8,CACNA1G,NMU,ATP1A3,SCN5A,GLP1R,SCN1A,AGT,SLC8A1,ITPR1,CACNA2D1,CACNB4,EHD3,SCN4B,ATP1A2,ATP2A3,CXCR4,FXYD7,CACNB1,ADRA1B,CACNA1S,FXYD6
KEGG	Cell adhesion molecules (CAMs)	KEGG:04514	2.74627e-08	7.56126	143	326	26	7590	SPN,NTNG2,MPZL1,CDH5,JAM2,LRRC4B,HLA-DPA1,NLGN1,CADM1,L1CAM,NRXN1,NCAM1,NFASC,NEGR1,ITGA4,NLGN2,NLGN3,NRXN3,NRXN2,SDC3,JAM3,CNTNAP1,CNTN1,HLA-DOA,CD34,CD4
KEGG	Adrenergic signaling in cardiomyocytes	KEGG:04261	4.5669e-06	5.34038	145	326	23	7590	PLCB2,CACNG4,CAMK2A,CACNG7,AKT3,CACNG8,TPM2,ATP1A3,SCN5A,AGT,SLC8A1,ADCY8,CACNA2D1,ADCY3,CACNB4,SCN4B,PPP2R2B,ATP1A2,PPP1R1A,CACNB1,ADRA1B,PPP2R2C,CACNA1S
KEGG	Axon guidance	KEGG:04360	6.63512e-05	4.17815	180	326	24	7590	NFATC4,CAMK2A,TRPC3,NTNG2,PTCH1,ROBO1,SEMA6D,L1CAM,SEMA3F,PLXNC1,SEMA5B,SEMA4A,SEMA4F,DPYSL2,EFNB1,EFNB3,SEMA4B,DPYSL5,SEMA3E,PAK3,CXCR4,SEMA3G,SRGAP2,ABLIM3
KEGG	Dilated cardiomyopathy (DCM)	KEGG:05414	0.00011353	3.94489	90	326	16	7590	CACNG4,ITGA2,CACNG7,CACNG8,ITGA1,TPM2,ITGA4,AGT,SGCB,SLC8A1,ADCY8,CACNA2D1,ADCY3,CACNB4,CACNB1,CACNA1S
KEGG	Arrhythmogenic right ventricular cardiomyopathy (ARVC)	KEGG:05412	0.000981211	3.00824	72	326	13	7590	CACNG4,CTNNA2,ITGA2,CACNG7,CACNG8,ITGA1,ITGA4,SGCB,SLC8A1,CACNA2D1,CACNB4,CACNB1,CACNA1S
KEGG	Dopaminergic synapse	KEGG:04728	0.00112791	2.94772	131	326	18	7590	PLCB2,CAMK2A,KIF5A,KCNJ9,GRIA3,KIF5C,AKT3,GNG3,GRIN2A,GRIA4,SCN1A,ITPR1,ARRB2,PPP2R2B,PPP2R2C,GNG8,CALY,MAPK10
KEGG	cAMP signaling pathway	KEGG:04024	0.00123019	2.91003	212	326	24	7590	HTR1E,CAMK2A,VAV3,PTCH1,PDE3A,GRIA3,ADCYAP1R1,AKT3,PLCE1,ATP1A3,GLI1,GRIN2A,GRIA4,GLP1R,OXTR,GABBR2,ADCY8,ADCY3,CAMK4,ATP1A2,ARAP3,CACNA1S,PDE3B,MAPK10
KEGG	Hypertrophic cardiomyopathy (HCM)	KEGG:05410	0.00135131	2.86924	85	326	14	7590	CACNG4,ITGA2,CACNG7,CACNG8,ITGA1,TPM2,ITGA4,AGT,SGCB,SLC8A1,CACNA2D1,CACNB4,CACNB1,CACNA1S
KEGG	Glutamatergic synapse	KEGG:04724	0.0026668	2.57401	114	326	16	7590	GRIK3,PLCB2,GRIK5,SHANK1,DLG4,GRIA3,SLC38A3,SLC1A2,GNG3,GRIN2A,GRIA4,ADCY8,ITPR1,ADCY3,GNG8,PLA2G4D
KEGG	Calcium signaling pathway	KEGG:04020	0.00491514	2.30846	187	326	21	7590	PLCB2,CAMK2A,PDE1B,PTAFR,CACNA1G,PLCE1,GRIN2A,OXTR,MYLK,SLC8A1,ADCY8,ITPR1,ADCY3,PLCD4,CAMK4,PDGFRB,ATP2A3,CXCR4,ADRA1B,CACNA1S,P2RX3
KEGG	Circadian entrainment	KEGG:04713	0.00623567	2.20512	97	326	14	7590	PLCB2,CAMK2A,KCNJ9,PRKG1,GRIA3,ADCYAP1R1,CACNA1G,GNG3,GRIN2A,GRIA4,ADCY8,ITPR1,ADCY3,GNG8
KEGG	Insulin secretion	KEGG:04911	0.00699649	2.15512	86	326	13	7590	PLCB2,CAMK2A,GCK,KCNMA1,ABCC8,ADCYAP1R1,ATP1A3,GLP1R,KCNN3,ADCY8,ADCY3,ATP1A2,CACNA1S
KEGG	Oxytocin signaling pathway	KEGG:04921	0.00935358	2.02902	153	326	18	7590	PLCB2,NFATC4,CACNG4,CAMK2A,KCNJ9,CACNG7,CACNG8,OXTR,MYLK,ADCY8,ITPR1,CACNA2D1,ADCY3,CACNB4,CAMK4,CACNB1,CACNA1S,PLA2G4D
REAC	Neuronal System	REAC:R-HSA-112316	1.85007e-12	11.7328	400	430	54	10526	GRIK3,PLCB2,KCNH5,GRIK5,NTRK3,CACNG4,CAMK2A,KCNJ8,ABAT,SHANK1,KCNA4,KCNJ9,LRRC4B,NLGN1,TSPAN7,DLG4,GRIA3,KCNMA1,ABCC8,LRRTM4,PPM1E,NRXN1,CACNG8,SYT1,PPFIA2,SLC1A2,KCNAB1,PRKAR2B,GNG3,GRIN2A,GRIA4,EPB41L1,KCNN3,NLGN2,GABBR2,TUBA1A,ADCY8,ADCY3,NLGN3,NEFL,NRXN3,NRXN2,CACNB4,SLITRK3,CHRND,CAMK4,KCNAB2,GABRA3,KCNA3,CACNB1,LRRTM1,CHRNA5,STXBP1,GNG8
REAC	Protein-protein interactions at synapses	REAC:R-HSA-6794362	7.50657e-08	7.12456	86	430	20	10526	NTRK3,SHANK1,LRRC4B,NLGN1,DLG4,GRIA3,LRRTM4,NRXN1,SYT1,PPFIA2,GRIN2A,GRIA4,EPB41L1,NLGN2,NLGN3,NRXN3,NRXN2,SLITRK3,LRRTM1,STXBP1
REAC	Phase 0 - rapid depolarisation	REAC:R-HSA-5576892	5.51876e-06	5.25816	44	430	13	10526	CACNG4,CAMK2A,CACNG7,CACNG8,SCN3A,SCN5A,SCN1A,SCN9A,CACNA2D1,CACNB4,SCN4B,CACNB1,CACNA1S
REAC	Transmission across Chemical Synapses	REAC:R-HSA-112315	8.90101e-06	5.05056	259	430	32	10526	GRIK3,PLCB2,GRIK5,CACNG4,CAMK2A,ABAT,KCNJ9,TSPAN7,DLG4,GRIA3,PPM1E,CACNG8,SYT1,PPFIA2,SLC1A2,PRKAR2B,GNG3,GRIN2A,GRIA4,EPB41L1,GABBR2,TUBA1A,ADCY8,ADCY3,NEFL,CACNB4,CHRND,CAMK4,GABRA3,CACNB1,CHRNA5,GNG8
REAC	Neurexins and neuroligins	REAC:R-HSA-6794361	1.6141e-05	4.79207	56	430	14	10526	SHANK1,NLGN1,DLG4,LRRTM4,NRXN1,SYT1,GRIN2A,EPB41L1,NLGN2,NLGN3,NRXN3,NRXN2,LRRTM1,STXBP1
REAC	Neurotransmitter receptors and postsynaptic signal transmission	REAC:R-HSA-112314	2.50715e-05	4.60082	190	430	26	10526	GRIK3,PLCB2,GRIK5,CACNG4,CAMK2A,KCNJ9,TSPAN7,DLG4,GRIA3,PPM1E,CACNG8,PRKAR2B,GNG3,GRIN2A,GRIA4,EPB41L1,GABBR2,TUBA1A,ADCY8,ADCY3,NEFL,CHRND,CAMK4,GABRA3,CHRNA5,GNG8
REAC	Muscle contraction	REAC:R-HSA-397014	3.83201e-05	4.41657	207	430	27	10526	CACNG4,CAMK2A,SRI,CACNG7,TMOD2,DYSF,SORBS1,CACNG8,ITGA1,TPM2,SCN3A,ATP1A3,SCN5A,MYLK,SCN1A,SLC8A1,SCN9A,ITPR1,CACNA2D1,CACNB4,SCN4B,ATP1A2,ATP2A3,FXYD7,CACNB1,CACNA1S,FXYD6
REAC	Cardiac conduction	REAC:R-HSA-5576891	8.97921e-05	4.04676	139	430	21	10526	CACNG4,CAMK2A,SRI,CACNG7,CACNG8,SCN3A,ATP1A3,SCN5A,SCN1A,SLC8A1,SCN9A,ITPR1,CACNA2D1,CACNB4,SCN4B,ATP1A2,ATP2A3,FXYD7,CACNB1,CACNA1S,FXYD6
REAC	L1CAM interactions	REAC:R-HSA-373760	0.000142679	3.84564	119	430	19	10526	DNM1,ITGA2,DCX,ANK2,DLG4,L1CAM,NCAM1,ITGA1,NFASC,SCN3A,DPYSL2,SCN5A,SCN1A,TUBA1A,SCN9A,SCN4B,CNTNAP1,SH3GL2,CNTN1
REAC	LGI-ADAM interactions	REAC:R-HSA-5682910	0.000221997	3.65365	14	430	7	10526	CACNG4,ADAM22,DLG4,CACNG8,STX1B,ADAM23,LGI2
REAC	Axon guidance	REAC:R-HSA-422475	0.000496926	3.30371	550	430	47	10526	DNM1,APH1B,TRPC3,RPL15,ITGA2,VAV3,DCX,DAB1,ANK2,ARHGEF28,ROBO1,DLG4,SEMA6D,L1CAM,NCAM1,ITGA1,CACNA1G,PLXNC1,NFASC,SCN3A,SEMA4A,DPYSL2,SCN5A,EFNB1,SCN1A,TUBA1A,SCN9A,PRKCQ,CRMP1,EFNB3,CACNB4,SCN4B,RPSA,GFRA1,DPYSL5,SEMA3E,PAK3,CNTNAP1,CXCR4,SH3GL2,CACNB1,PSMB8,SRGAP2,CACNA1S,CNTN1,ABLIM3,AGAP2
REAC	Glutamate binding, activation of AMPA receptors and synaptic plasticity	REAC:R-HSA-399721	0.0037298	2.42831	27	430	8	10526	CACNG4,CAMK2A,TSPAN7,DLG4,GRIA3,CACNG8,GRIA4,EPB41L1
REAC	Trafficking of AMPA receptors	REAC:R-HSA-399719	0.0037298	2.42831	27	430	8	10526	CACNG4,CAMK2A,TSPAN7,DLG4,GRIA3,CACNG8,GRIA4,EPB41L1
REAC	Diseases associated with O-glycosylation of proteins	REAC:R-HSA-3906995	0.00404611	2.39296	64	430	12	10526	MUC4,ADAMTS20,ADAMTS13,ADAMTS9,THSD7B,SEMA5B,THSD4,MUC12,NOTCH4,ADAMTS5,ADAMTS6,NOTCH2
REAC	Heparan sulfate/heparin (HS-GAG) metabolism	REAC:R-HSA-1638091	0.00502367	2.29898	55	430	11	10526	HS6ST2,BGN,GPC3,HPSE,GPC2,IDS,NDST3,B3GAT1,SDC3,GPC6,XYLT1
REAC	Ion transport by P-type ATPases	REAC:R-HSA-936837	0.00502367	2.29898	55	430	11	10526	CAMK2A,SRI,ATP8B4,ATP1A3,ATP8A2,ATP7B,ATP1A2,ATP2A3,FXYD7,FXYD6,ATP8A1

### Sheet: Stage 3 PFG
source	term_name	term_id	adjusted_p_value	negative_log10_of_adjusted_p_value	term_size	query_size	intersection_size	effective_domain_size	intersections
GO:BP	nervous system development	GO:0007399	2.63451e-26	25.5793	2384	698	205	17816	KIF3A,ATL1,NFATC4,GPR173,KCTD11,RARB,BEND6,CAMK2A,PGAP1,THY1,SHANK1,MME,LRRN3,HECW1,NAV3,ADAM22,KIF5A,ENO3,PKD2,CTNNA2,MAGI2,ITGA3,CNTN2,TENM4,LRRC4B,MAP6,DNAH5,RORA,DAB1,ARNT2,NYAP1,SORL1,ANK2,NLGN1,UCHL1,DCLK2,SEMA3D,TMOD2,DTX1,BHLHB9,DIXDC1,CELSR2,ZNF521,GPC2,ROBO1,NRG3,GDI1,PRKG1,RSPO2,EPHA6,DLG4,NAP1L2,DSCAM,SEMA6D,FAIM2,L1CAM,NLGN4X,WASF1,MAP1A,KIF5C,SLC38A3,AKT3,NRXN1,ZNF365,NCAM1,PREX2,TACC2,TTBK1,SEMA3F,SYT1,ATCAY,MARK1,FGF2,AARS,FUT9,PADI2,PITPNM1,DRP2,SOX5,SLC1A2,C16ORF45,KCNAB1,SYNGAP1,NFASC,TCF4,RNF112,NDRG4,PLP1,NEGR1,TIAM1,PBX3,SEMA4A,SEMA4F,FYN,SEMA5A,CBX6,SARM1,SALL1,GLI1,EYA1,DPYSL2,ASTN1,MAP1B,CEND1,PALM,GRB10,ATP8A2,TBCB,HHIP,SLC44A4,NTN1,NLGN2,OXTR,DCC,MPPED2,AGT,ELAVL4,PTPRD,DLG5,SLC8A1,DYNC2H1,MEF2C,CHN1,TRIM46,CRMP1,MYO5A,CTTNBP2,SCN8A,NTF3,AFF2,RTN4RL2,STX1B,NLGN3,NEFL,NRXN3,EFNB3,LHX1,HAPLN3,NRXN2,APBB1,EFHC1,LSAMP,NTN4,GLI2,CLSTN1,SAMD14,MAFK,FRY,APLP1,NDNF,PTPRM,MFSD2A,PCDH17,CYFIP2,JAM3,DPF1,BRINP2,DFNA5,ADAM23,LRP1,DPYSL5,CACNA1A,LOXL3,CELSR3,TAGLN3,LRP12,IGSF21,SH3KBP1,PAK3,MAP2,ELAVL3,CAMK1D,CNTNAP1,PLCB1,CXCR4,NRG1,FEZ1,CRB1,ABI2,KLF7,CRB2,SH3GL2,LRRTM1,STMN4,CDH11,SRGAP2,IFT140,SYNGR3,SOX2,VEGFA,NRG2,CNTN1,KIRREL3,RBFOX1,RGS9,MYEF2,STXBP1,GPR56,KIF1A,PPP1R17,SDK2,RPS6KA6,GNG8,TUBB2B,SRCIN1
GO:BP	generation of neurons	GO:0048699	2.10019e-21	20.6777	1534	698	146	17816	KIF3A,ATL1,NFATC4,GPR173,KCTD11,RARB,BEND6,CAMK2A,THY1,SHANK1,MME,HECW1,KIF5A,CTNNA2,MAGI2,ITGA3,CNTN2,TENM4,MAP6,RORA,DAB1,NYAP1,SORL1,NLGN1,UCHL1,DCLK2,SEMA3D,DTX1,BHLHB9,DIXDC1,CELSR2,ZNF521,GPC2,ROBO1,NRG3,GDI1,PRKG1,RSPO2,EPHA6,DLG4,NAP1L2,DSCAM,SEMA6D,FAIM2,L1CAM,NLGN4X,WASF1,MAP1A,KIF5C,NRXN1,ZNF365,NCAM1,PREX2,TTBK1,SEMA3F,SYT1,ATCAY,MARK1,SOX5,C16ORF45,SYNGAP1,NFASC,TCF4,RNF112,NDRG4,PLP1,NEGR1,TIAM1,PBX3,SEMA4A,SEMA4F,FYN,SEMA5A,CBX6,SARM1,SALL1,EYA1,DPYSL2,ASTN1,MAP1B,CEND1,GRB10,ATP8A2,HHIP,SLC44A4,NTN1,DCC,AGT,ELAVL4,PTPRD,DLG5,DYNC2H1,MEF2C,CHN1,TRIM46,CRMP1,NTF3,RTN4RL2,STX1B,NLGN3,NEFL,NRXN3,EFNB3,LHX1,APBB1,NTN4,GLI2,SAMD14,FRY,NDNF,PTPRM,CYFIP2,JAM3,BRINP2,DFNA5,LRP1,DPYSL5,CACNA1A,CELSR3,LRP12,SH3KBP1,PAK3,MAP2,CAMK1D,CNTNAP1,CXCR4,NRG1,FEZ1,CRB1,ABI2,KLF7,SH3GL2,STMN4,CDH11,SRGAP2,IFT140,SOX2,VEGFA,CNTN1,KIRREL3,MYEF2,STXBP1,GPR56,SDK2,TUBB2B,SRCIN1
GO:BP	neuron differentiation	GO:0030182	3.2665e-21	20.4859	1375	698	136	17816	KIF3A,ATL1,NFATC4,KCTD11,RARB,BEND6,CAMK2A,THY1,SHANK1,HECW1,KIF5A,CTNNA2,MAGI2,ITGA3,CNTN2,TENM4,MAP6,RORA,DAB1,NYAP1,NLGN1,UCHL1,DCLK2,SEMA3D,DTX1,BHLHB9,DIXDC1,CELSR2,ZNF521,GPC2,ROBO1,GDI1,PRKG1,RSPO2,EPHA6,DLG4,NAP1L2,DSCAM,SEMA6D,FAIM2,L1CAM,NLGN4X,WASF1,MAP1A,KIF5C,NRXN1,ZNF365,NCAM1,PREX2,SEMA3F,SYT1,ATCAY,MARK1,SYNGAP1,NFASC,TCF4,RNF112,NDRG4,PLP1,NEGR1,TIAM1,PBX3,SEMA4A,SEMA4F,FYN,SEMA5A,CBX6,SARM1,SALL1,EYA1,DPYSL2,MAP1B,CEND1,GRB10,ATP8A2,SLC44A4,NTN1,DCC,AGT,ELAVL4,PTPRD,DLG5,DYNC2H1,MEF2C,CHN1,TRIM46,CRMP1,NTF3,RTN4RL2,STX1B,NLGN3,NEFL,NRXN3,EFNB3,LHX1,APBB1,NTN4,GLI2,SAMD14,FRY,NDNF,PTPRM,CYFIP2,JAM3,BRINP2,DFNA5,LRP1,DPYSL5,CACNA1A,CELSR3,LRP12,SH3KBP1,PAK3,MAP2,CAMK1D,CNTNAP1,CXCR4,NRG1,FEZ1,CRB1,ABI2,KLF7,SH3GL2,STMN4,CDH11,SRGAP2,IFT140,SOX2,VEGFA,CNTN1,KIRREL3,MYEF2,STXBP1,SDK2,TUBB2B,SRCIN1
GO:BP	neurogenesis	GO:0022008	1.13601e-19	18.9446	1631	698	148	17816	KIF3A,ATL1,NFATC4,GPR173,KCTD11,RARB,BEND6,CAMK2A,THY1,SHANK1,MME,HECW1,NAV3,ADAM22,KIF5A,CTNNA2,MAGI2,ITGA3,CNTN2,TENM4,MAP6,RORA,DAB1,NYAP1,SORL1,NLGN1,UCHL1,DCLK2,SEMA3D,DTX1,BHLHB9,DIXDC1,CELSR2,ZNF521,GPC2,ROBO1,NRG3,GDI1,PRKG1,RSPO2,EPHA6,DLG4,NAP1L2,DSCAM,SEMA6D,FAIM2,L1CAM,NLGN4X,WASF1,MAP1A,KIF5C,NRXN1,ZNF365,NCAM1,PREX2,TTBK1,SEMA3F,SYT1,ATCAY,MARK1,SOX5,C16ORF45,SYNGAP1,NFASC,TCF4,RNF112,NDRG4,PLP1,NEGR1,TIAM1,PBX3,SEMA4A,SEMA4F,FYN,SEMA5A,CBX6,SARM1,SALL1,EYA1,DPYSL2,ASTN1,MAP1B,CEND1,GRB10,ATP8A2,HHIP,SLC44A4,NTN1,DCC,AGT,ELAVL4,PTPRD,DLG5,DYNC2H1,MEF2C,CHN1,TRIM46,CRMP1,NTF3,RTN4RL2,STX1B,NLGN3,NEFL,NRXN3,EFNB3,LHX1,APBB1,NTN4,GLI2,SAMD14,FRY,NDNF,PTPRM,CYFIP2,JAM3,BRINP2,DFNA5,LRP1,DPYSL5,CACNA1A,CELSR3,LRP12,SH3KBP1,PAK3,MAP2,CAMK1D,CNTNAP1,CXCR4,NRG1,FEZ1,CRB1,ABI2,KLF7,SH3GL2,STMN4,CDH11,SRGAP2,IFT140,SOX2,VEGFA,CNTN1,KIRREL3,MYEF2,STXBP1,GPR56,SDK2,TUBB2B,SRCIN1
GO:BP	neuron projection development	GO:0031175	5.4051e-19	18.2672	985	698	107	17816	KIF3A,ATL1,NFATC4,CAMK2A,THY1,SHANK1,HECW1,KIF5A,CTNNA2,MAGI2,ITGA3,CNTN2,MAP6,DAB1,NYAP1,NLGN1,UCHL1,SEMA3D,BHLHB9,CELSR2,GPC2,ROBO1,GDI1,PRKG1,EPHA6,DLG4,DSCAM,SEMA6D,L1CAM,WASF1,MAP1A,KIF5C,NRXN1,ZNF365,NCAM1,PREX2,SEMA3F,SYT1,ATCAY,MARK1,SYNGAP1,NFASC,NDRG4,PLP1,NEGR1,TIAM1,SEMA4A,SEMA4F,FYN,SEMA5A,CBX6,SARM1,DPYSL2,MAP1B,GRB10,ATP8A2,NTN1,DCC,AGT,ELAVL4,PTPRD,DLG5,MEF2C,CHN1,TRIM46,CRMP1,NTF3,RTN4RL2,STX1B,NLGN3,NEFL,NRXN3,EFNB3,LHX1,APBB1,NTN4,GLI2,SAMD14,FRY,NDNF,PTPRM,CYFIP2,JAM3,LRP1,DPYSL5,CACNA1A,CELSR3,LRP12,SH3KBP1,PAK3,MAP2,CAMK1D,CNTNAP1,CXCR4,FEZ1,ABI2,KLF7,SH3GL2,STMN4,CDH11,SRGAP2,VEGFA,CNTN1,KIRREL3,STXBP1,TUBB2B,SRCIN1
GO:BP	neuron projection morphogenesis	GO:0048812	6.89812e-19	18.1613	654	698	84	17816	KIF3A,ATL1,NFATC4,CAMK2A,THY1,SHANK1,HECW1,KIF5A,CTNNA2,CNTN2,MAP6,DAB1,NYAP1,NLGN1,UCHL1,SEMA3D,BHLHB9,CELSR2,ROBO1,GDI1,EPHA6,DLG4,DSCAM,SEMA6D,L1CAM,WASF1,MAP1A,KIF5C,NRXN1,ZNF365,NCAM1,PREX2,SEMA3F,SYT1,SYNGAP1,NFASC,TIAM1,SEMA4A,SEMA4F,FYN,SEMA5A,SARM1,DPYSL2,MAP1B,GRB10,ATP8A2,NTN1,DCC,ELAVL4,PTPRD,CHN1,TRIM46,CRMP1,NTF3,NLGN3,NEFL,NRXN3,EFNB3,LHX1,APBB1,NTN4,GLI2,PTPRM,CYFIP2,LRP1,DPYSL5,CACNA1A,CELSR3,SH3KBP1,PAK3,MAP2,CNTNAP1,CXCR4,FEZ1,ABI2,KLF7,SH3GL2,CDH11,SRGAP2,VEGFA,KIRREL3,STXBP1,TUBB2B,SRCIN1
GO:BP	plasma membrane bounded cell projection morphogenesis	GO:0120039	2.79566e-18	17.5535	668	698	84	17816	KIF3A,ATL1,NFATC4,CAMK2A,THY1,SHANK1,HECW1,KIF5A,CTNNA2,CNTN2,MAP6,DAB1,NYAP1,NLGN1,UCHL1,SEMA3D,BHLHB9,CELSR2,ROBO1,GDI1,EPHA6,DLG4,DSCAM,SEMA6D,L1CAM,WASF1,MAP1A,KIF5C,NRXN1,ZNF365,NCAM1,PREX2,SEMA3F,SYT1,SYNGAP1,NFASC,TIAM1,SEMA4A,SEMA4F,FYN,SEMA5A,SARM1,DPYSL2,MAP1B,GRB10,ATP8A2,NTN1,DCC,ELAVL4,PTPRD,CHN1,TRIM46,CRMP1,NTF3,NLGN3,NEFL,NRXN3,EFNB3,LHX1,APBB1,NTN4,GLI2,PTPRM,CYFIP2,LRP1,DPYSL5,CACNA1A,CELSR3,SH3KBP1,PAK3,MAP2,CNTNAP1,CXCR4,FEZ1,ABI2,KLF7,SH3GL2,CDH11,SRGAP2,VEGFA,KIRREL3,STXBP1,TUBB2B,SRCIN1
GO:BP	cell projection morphogenesis	GO:0048858	3.40236e-18	17.4682	670	698	84	17816	KIF3A,ATL1,NFATC4,CAMK2A,THY1,SHANK1,HECW1,KIF5A,CTNNA2,CNTN2,MAP6,DAB1,NYAP1,NLGN1,UCHL1,SEMA3D,BHLHB9,CELSR2,ROBO1,GDI1,EPHA6,DLG4,DSCAM,SEMA6D,L1CAM,WASF1,MAP1A,KIF5C,NRXN1,ZNF365,NCAM1,PREX2,SEMA3F,SYT1,SYNGAP1,NFASC,TIAM1,SEMA4A,SEMA4F,FYN,SEMA5A,SARM1,DPYSL2,MAP1B,GRB10,ATP8A2,NTN1,DCC,ELAVL4,PTPRD,CHN1,TRIM46,CRMP1,NTF3,NLGN3,NEFL,NRXN3,EFNB3,LHX1,APBB1,NTN4,GLI2,PTPRM,CYFIP2,LRP1,DPYSL5,CACNA1A,CELSR3,SH3KBP1,PAK3,MAP2,CNTNAP1,CXCR4,FEZ1,ABI2,KLF7,SH3GL2,CDH11,SRGAP2,VEGFA,KIRREL3,STXBP1,TUBB2B,SRCIN1
GO:BP	neuron development	GO:0048666	1.04174e-17	16.9822	1118	698	113	17816	KIF3A,ATL1,NFATC4,CAMK2A,THY1,SHANK1,HECW1,KIF5A,CTNNA2,MAGI2,ITGA3,CNTN2,TENM4,MAP6,DAB1,NYAP1,NLGN1,UCHL1,DCLK2,SEMA3D,BHLHB9,CELSR2,GPC2,ROBO1,GDI1,PRKG1,EPHA6,DLG4,DSCAM,SEMA6D,L1CAM,WASF1,MAP1A,KIF5C,NRXN1,ZNF365,NCAM1,PREX2,SEMA3F,SYT1,ATCAY,MARK1,SYNGAP1,NFASC,NDRG4,PLP1,NEGR1,TIAM1,PBX3,SEMA4A,SEMA4F,FYN,SEMA5A,CBX6,SARM1,DPYSL2,MAP1B,GRB10,ATP8A2,SLC44A4,NTN1,DCC,AGT,ELAVL4,PTPRD,DLG5,MEF2C,CHN1,TRIM46,CRMP1,NTF3,RTN4RL2,STX1B,NLGN3,NEFL,NRXN3,EFNB3,LHX1,APBB1,NTN4,GLI2,SAMD14,FRY,NDNF,PTPRM,CYFIP2,JAM3,LRP1,DPYSL5,CACNA1A,CELSR3,LRP12,SH3KBP1,PAK3,MAP2,CAMK1D,CNTNAP1,CXCR4,FEZ1,CRB1,ABI2,KLF7,SH3GL2,STMN4,CDH11,SRGAP2,IFT140,VEGFA,CNTN1,KIRREL3,STXBP1,TUBB2B,SRCIN1
GO:BP	cell morphogenesis involved in neuron differentiation	GO:0048667	1.51535e-17	16.8195	589	698	77	17816	KIF3A,ATL1,NFATC4,CAMK2A,THY1,SHANK1,HECW1,KIF5A,CTNNA2,CNTN2,MAP6,DAB1,NLGN1,UCHL1,SEMA3D,BHLHB9,CELSR2,ROBO1,GDI1,EPHA6,DLG4,DSCAM,SEMA6D,L1CAM,MAP1A,KIF5C,NRXN1,ZNF365,NCAM1,PREX2,SEMA3F,SYNGAP1,NFASC,TIAM1,SEMA4A,SEMA4F,FYN,SEMA5A,SARM1,DPYSL2,MAP1B,GRB10,ATP8A2,NTN1,DCC,ELAVL4,PTPRD,MEF2C,CHN1,TRIM46,CRMP1,NLGN3,NEFL,NRXN3,EFNB3,LHX1,APBB1,NTN4,GLI2,PTPRM,CYFIP2,LRP1,DPYSL5,CACNA1A,CELSR3,SH3KBP1,PAK3,MAP2,CXCR4,FEZ1,ABI2,KLF7,CDH11,VEGFA,STXBP1,TUBB2B,SRCIN1
GO:BP	cell part morphogenesis	GO:0032990	2.10749e-17	16.6762	689	698	84	17816	KIF3A,ATL1,NFATC4,CAMK2A,THY1,SHANK1,HECW1,KIF5A,CTNNA2,CNTN2,MAP6,DAB1,NYAP1,NLGN1,UCHL1,SEMA3D,BHLHB9,CELSR2,ROBO1,GDI1,EPHA6,DLG4,DSCAM,SEMA6D,L1CAM,WASF1,MAP1A,KIF5C,NRXN1,ZNF365,NCAM1,PREX2,SEMA3F,SYT1,SYNGAP1,NFASC,TIAM1,SEMA4A,SEMA4F,FYN,SEMA5A,SARM1,DPYSL2,MAP1B,GRB10,ATP8A2,NTN1,DCC,ELAVL4,PTPRD,CHN1,TRIM46,CRMP1,NTF3,NLGN3,NEFL,NRXN3,EFNB3,LHX1,APBB1,NTN4,GLI2,PTPRM,CYFIP2,LRP1,DPYSL5,CACNA1A,CELSR3,SH3KBP1,PAK3,MAP2,CNTNAP1,CXCR4,FEZ1,ABI2,KLF7,SH3GL2,CDH11,SRGAP2,VEGFA,KIRREL3,STXBP1,TUBB2B,SRCIN1
GO:BP	plasma membrane bounded cell projection organization	GO:0120036	9.01795e-17	16.0449	1501	698	134	17816	KIF3A,ATL1,NFATC4,CAMK2A,DOCK11,THY1,SHANK1,HECW1,NAV3,KIF5A,PKD2,CTNNA2,MAGI2,ITGA3,LRRC49,CNTN2,MAP6,DNAH5,DAB1,NYAP1,NLGN1,UCHL1,SEMA3D,SPATA13,BHLHB9,CELSR2,GPC2,ROBO1,GDI1,PRKG1,EPHA6,DLG4,DSCAM,SEMA6D,L1CAM,WASF1,MAP1A,KIF5C,NRXN1,ZNF365,NCAM1,PREX2,SEMA3F,SYT1,ATCAY,MARK1,DZIP1,SFI1,TRPM2,CNTRL,SYNGAP1,NFASC,NDRG4,PLP1,TSGA10IP,NEGR1,TIAM1,SEMA4A,SEMA4F,FYN,SEMA5A,PRKAR2B,CBX6,SARM1,ATP1A3,CORO1A,DPYSL2,PLA2G3,MAP1B,PALM,GRB10,ATP8A2,NTN1,DCC,AGT,ELAVL4,PTPRD,DLG5,DYNC2H1,MEF2C,TUBA1A,CHN1,TRIM46,CRMP1,NTF3,RTN4RL2,STX1B,NLGN3,NEFL,NRXN3,EFNB3,LHX1,APBB1,NTN4,GLI2,BBIP1,SAMD14,FRY,NDNF,PTPRM,RFX3,CYFIP2,RHOQ,JAM3,WDR35,LRP1,DPYSL5,CACNA1A,CELSR3,LRP12,KCTD17,SH3KBP1,PAK3,MAP2,CAMK1D,CNTNAP1,CXCR4,FEZ1,ABI2,KLF7,SH3GL2,STMN4,CDH11,SRGAP2,NEK2,IFT140,VEGFA,CNTN1,KIRREL3,STXBP1,ABLIM1,RSPH9,TUBB2B,SRCIN1
GO:BP	cell projection organization	GO:0030030	9.75043e-17	16.011	1537	698	136	17816	KIF3A,ATL1,NFATC4,CAMK2A,DOCK11,THY1,SHANK1,HECW1,NAV3,KIF5A,PKD2,CTNNA2,ITGA2,MAGI2,ITGA3,LRRC49,CNTN2,MAP6,DNAH5,DAB1,NYAP1,NLGN1,UCHL1,SEMA3D,SPATA13,BHLHB9,CELSR2,GPC2,ROBO1,GDI1,PRKG1,EPHA6,DLG4,DSCAM,SEMA6D,L1CAM,WASF1,MAP1A,KIF5C,NRXN1,ZNF365,NCAM1,PREX2,SEMA3F,SYT1,ATCAY,MARK1,DZIP1,SFI1,TRPM2,CNTRL,SYNGAP1,NFASC,NDRG4,PLP1,TSGA10IP,NEGR1,TIAM1,SEMA4A,SEMA4F,FYN,SEMA5A,PRKAR2B,CBX6,SARM1,ATP1A3,RAB8B,CORO1A,DPYSL2,PLA2G3,MAP1B,PALM,GRB10,ATP8A2,NTN1,DCC,AGT,ELAVL4,PTPRD,DLG5,DYNC2H1,MEF2C,TUBA1A,CHN1,TRIM46,CRMP1,NTF3,RTN4RL2,STX1B,NLGN3,NEFL,NRXN3,EFNB3,LHX1,APBB1,NTN4,GLI2,BBIP1,SAMD14,FRY,NDNF,PTPRM,RFX3,CYFIP2,RHOQ,JAM3,WDR35,LRP1,DPYSL5,CACNA1A,CELSR3,LRP12,KCTD17,SH3KBP1,PAK3,MAP2,CAMK1D,CNTNAP1,CXCR4,FEZ1,ABI2,KLF7,SH3GL2,STMN4,CDH11,SRGAP2,NEK2,IFT140,VEGFA,CNTN1,KIRREL3,STXBP1,ABLIM1,RSPH9,TUBB2B,SRCIN1
GO:BP	regulation of nervous system development	GO:0051960	6.41547e-16	15.1928	938	698	98	17816	NFATC4,GPR173,KCTD11,RARB,BEND6,CAMK2A,THY1,SHANK1,MME,LRRN3,HECW1,CTNNA2,MAGI2,ITGA3,CNTN2,TENM4,LRRC4B,MAP6,DAB1,SORL1,NLGN1,SEMA3D,DTX1,BHLHB9,DIXDC1,GPC2,ROBO1,NRG3,GDI1,DLG4,NAP1L2,DSCAM,SEMA6D,L1CAM,NRXN1,ZNF365,TTBK1,SEMA3F,SYT1,MARK1,C16ORF45,SYNGAP1,TCF4,RNF112,NDRG4,NEGR1,TIAM1,SEMA4A,SEMA4F,FYN,SEMA5A,SARM1,GLI1,EYA1,DPYSL2,MAP1B,CEND1,ATP8A2,NTN1,NLGN2,OXTR,DCC,AGT,PTPRD,DLG5,MEF2C,CHN1,TRIM46,CRMP1,NTF3,RTN4RL2,STX1B,NLGN3,NEFL,EFNB3,LHX1,APBB1,GLI2,CLSTN1,NDNF,BRINP2,LRP1,CACNA1A,PAK3,MAP2,CAMK1D,CXCR4,NRG1,FEZ1,ABI2,LRRTM1,SRGAP2,SOX2,VEGFA,CNTN1,GPR56,TUBB2B,SRCIN1
GO:BP	cell morphogenesis involved in differentiation	GO:0000904	1.8214e-15	14.7396	739	698	84	17816	KIF3A,ATL1,NFATC4,CAMK2A,THY1,SHANK1,HECW1,KIF5A,CTNNA2,CNTN2,MAP6,DAB1,NLGN1,UCHL1,SEMA3D,BHLHB9,CELSR2,ROBO1,GDI1,EPHA6,DLG4,ANTXR1,DSCAM,SEMA6D,L1CAM,MAP1A,KIF5C,COL14A1,NRXN1,ZNF365,NCAM1,PREX2,SEMA3F,SYNGAP1,NFASC,TIAM1,SEMA4A,SEMA4F,FYN,SEMA5A,SARM1,DPYSL2,MAP1B,GRB10,ATP8A2,NTN1,DCC,ELAVL4,PTPRD,MEF2C,CHN1,TRIM46,CRMP1,NLGN3,NEFL,NRXN3,EFNB3,LHX1,APBB1,NTN4,GLI2,COL12A1,PTPRM,CYFIP2,FLNB,LRP1,DPYSL5,CACNA1A,CELSR3,SH3KBP1,PAK3,MAP2,CXCR4,FEZ1,ABI2,KLF7,COL23A1,HEG1,CDH11,SRGAP2,VEGFA,STXBP1,TUBB2B,SRCIN1
GO:BP	synapse organization	GO:0050808	1.74142e-14	13.7591	417	698	59	17816	NFATC4,RAB39B,SHANK1,LRRN3,CTNNA2,MAGI2,ITGA3,CNTN2,LRRC4B,NLGN1,BHLHB9,CNKSR2,DLG4,DSCAM,L1CAM,NLGN4X,WASF1,NRXN1,ZNF365,SEMA3F,DRP2,DGKB,PPFIA2,SYNGAP1,NFASC,TIAM1,SEMA4A,FYN,MAP1B,PALM,NOS1AP,SHISA6,NTN1,NLGN2,OXTR,PTPRD,DLG5,MEF2C,TUBA1A,MYO5A,CTTNBP2,NLGN3,NEFL,NRXN3,NRXN2,CACNB4,CLSTN1,PCDH17,CACNA1A,IGSF21,PAK3,NRG1,ABI2,CACNB1,LRRTM1,CNTNAP4,KIRREL3,SDK2,SRCIN1
GO:BP	synaptic signaling	GO:0099536	1.79139e-14	13.7468	722	698	81	17816	DNM1,GRIK5,NFATC4,CACNG4,CAMK2A,GRM3,SHANK1,MME,KIF5A,RIC3,CNTN2,LIN7A,CNIH2,AKAP12,NLGN1,TMOD2,DGKI,SYT11,NRG3,DLG4,KCND2,NLGN4X,MAP1A,SLC30A1,NRXN1,CACNG8,SYT1,DGKB,PPFIA2,SLC1A2,PLCB4,SYNGAP1,NOVA1,PLP1,IGSF11,FYN,PRKAR2B,RIMS4,MAP1B,SHISA6,NLGN2,OXTR,DCC,AGT,PTPRD,PREPL,AMPH,MEF2C,MYO5A,NTF3,STX1B,NLGN3,NRXN3,EFNB3,NRXN2,SYT9,CACNB4,CLSTN1,DGKE,PCDH17,TAC1,ATP1A2,KCNQ3,CACNA1A,SV2A,SORCS3,GABRA3,PLCB1,NRG1,OTOF,CACNB1,LRRTM1,PRRT2,CNTNAP4,CDH11,P2RX3,STXBP1,SLC1A4,JPH4,PLCL1,TUBB2B
GO:BP	regulation of neuron differentiation	GO:0045664	1.89406e-14	13.7226	664	698	77	17816	NFATC4,KCTD11,RARB,BEND6,THY1,SHANK1,HECW1,CTNNA2,MAGI2,ITGA3,CNTN2,MAP6,DAB1,NLGN1,SEMA3D,DTX1,BHLHB9,DIXDC1,GPC2,ROBO1,GDI1,DLG4,NAP1L2,DSCAM,SEMA6D,L1CAM,ZNF365,SEMA3F,SYT1,MARK1,SYNGAP1,TCF4,RNF112,NDRG4,NEGR1,TIAM1,SEMA4A,SEMA4F,FYN,SEMA5A,SARM1,EYA1,DPYSL2,MAP1B,ATP8A2,NTN1,DCC,AGT,PTPRD,DLG5,MEF2C,CHN1,TRIM46,CRMP1,NTF3,RTN4RL2,STX1B,NLGN3,NEFL,EFNB3,APBB1,GLI2,NDNF,BRINP2,LRP1,CACNA1A,PAK3,MAP2,CAMK1D,CXCR4,FEZ1,ABI2,SOX2,VEGFA,CNTN1,TUBB2B,SRCIN1
GO:BP	regulation of neurogenesis	GO:0050767	2.50716e-14	13.6008	832	698	88	17816	NFATC4,GPR173,KCTD11,RARB,BEND6,CAMK2A,THY1,SHANK1,MME,HECW1,CTNNA2,MAGI2,ITGA3,CNTN2,TENM4,MAP6,DAB1,SORL1,NLGN1,SEMA3D,DTX1,BHLHB9,DIXDC1,GPC2,ROBO1,NRG3,GDI1,DLG4,NAP1L2,DSCAM,SEMA6D,L1CAM,ZNF365,TTBK1,SEMA3F,SYT1,MARK1,C16ORF45,SYNGAP1,TCF4,RNF112,NDRG4,NEGR1,TIAM1,SEMA4A,SEMA4F,FYN,SEMA5A,SARM1,EYA1,DPYSL2,MAP1B,ATP8A2,NTN1,DCC,AGT,PTPRD,DLG5,MEF2C,CHN1,TRIM46,CRMP1,NTF3,RTN4RL2,STX1B,NLGN3,NEFL,EFNB3,APBB1,GLI2,NDNF,BRINP2,LRP1,CACNA1A,PAK3,MAP2,CAMK1D,CXCR4,NRG1,FEZ1,ABI2,SRGAP2,SOX2,VEGFA,CNTN1,GPR56,TUBB2B,SRCIN1
GO:BP	trans-synaptic signaling	GO:0099537	4.03192e-14	13.3945	717	698	80	17816	DNM1,GRIK5,NFATC4,CACNG4,CAMK2A,GRM3,SHANK1,MME,KIF5A,RIC3,CNTN2,LIN7A,CNIH2,AKAP12,NLGN1,TMOD2,DGKI,SYT11,NRG3,DLG4,KCND2,NLGN4X,MAP1A,SLC30A1,NRXN1,CACNG8,SYT1,DGKB,PPFIA2,SLC1A2,PLCB4,SYNGAP1,NOVA1,PLP1,IGSF11,FYN,PRKAR2B,RIMS4,MAP1B,SHISA6,NLGN2,OXTR,DCC,AGT,PTPRD,PREPL,AMPH,MEF2C,MYO5A,NTF3,STX1B,NLGN3,NRXN3,EFNB3,NRXN2,SYT9,CACNB4,CLSTN1,DGKE,PCDH17,TAC1,ATP1A2,KCNQ3,CACNA1A,SV2A,SORCS3,GABRA3,PLCB1,OTOF,CACNB1,LRRTM1,PRRT2,CNTNAP4,CDH11,P2RX3,STXBP1,SLC1A4,JPH4,PLCL1,TUBB2B
GO:BP	modulation of chemical synaptic transmission	GO:0050804	6.06676e-14	13.217	441	698	60	17816	DNM1,GRIK5,NFATC4,CACNG4,CAMK2A,GRM3,SHANK1,MME,CNTN2,CNIH2,AKAP12,NLGN1,DGKI,SYT11,NRG3,DLG4,NLGN4X,MAP1A,SLC30A1,NRXN1,CACNG8,SYT1,DGKB,PLCB4,SYNGAP1,IGSF11,FYN,PRKAR2B,RIMS4,MAP1B,SHISA6,NLGN2,OXTR,DCC,AGT,PREPL,MEF2C,NTF3,STX1B,NLGN3,NRXN3,EFNB3,SYT9,CLSTN1,DGKE,PCDH17,TAC1,ATP1A2,CACNA1A,SORCS3,PLCB1,LRRTM1,PRRT2,CNTNAP4,CDH11,P2RX3,STXBP1,JPH4,PLCL1,TUBB2B
GO:BP	chemical synaptic transmission	GO:0007268	6.52072e-14	13.1857	708	698	79	17816	DNM1,GRIK5,NFATC4,CACNG4,CAMK2A,GRM3,SHANK1,MME,KIF5A,RIC3,CNTN2,LIN7A,CNIH2,AKAP12,NLGN1,TMOD2,DGKI,SYT11,NRG3,DLG4,KCND2,NLGN4X,MAP1A,SLC30A1,NRXN1,CACNG8,SYT1,DGKB,PPFIA2,SLC1A2,PLCB4,SYNGAP1,NOVA1,PLP1,IGSF11,FYN,PRKAR2B,RIMS4,MAP1B,SHISA6,NLGN2,OXTR,DCC,AGT,PREPL,AMPH,MEF2C,MYO5A,NTF3,STX1B,NLGN3,NRXN3,EFNB3,NRXN2,SYT9,CACNB4,CLSTN1,DGKE,PCDH17,TAC1,ATP1A2,KCNQ3,CACNA1A,SV2A,SORCS3,GABRA3,PLCB1,OTOF,CACNB1,LRRTM1,PRRT2,CNTNAP4,CDH11,P2RX3,STXBP1,SLC1A4,JPH4,PLCL1,TUBB2B
GO:BP	anterograde trans-synaptic signaling	GO:0098916	6.52072e-14	13.1857	708	698	79	17816	DNM1,GRIK5,NFATC4,CACNG4,CAMK2A,GRM3,SHANK1,MME,KIF5A,RIC3,CNTN2,LIN7A,CNIH2,AKAP12,NLGN1,TMOD2,DGKI,SYT11,NRG3,DLG4,KCND2,NLGN4X,MAP1A,SLC30A1,NRXN1,CACNG8,SYT1,DGKB,PPFIA2,SLC1A2,PLCB4,SYNGAP1,NOVA1,PLP1,IGSF11,FYN,PRKAR2B,RIMS4,MAP1B,SHISA6,NLGN2,OXTR,DCC,AGT,PREPL,AMPH,MEF2C,MYO5A,NTF3,STX1B,NLGN3,NRXN3,EFNB3,NRXN2,SYT9,CACNB4,CLSTN1,DGKE,PCDH17,TAC1,ATP1A2,KCNQ3,CACNA1A,SV2A,SORCS3,GABRA3,PLCB1,OTOF,CACNB1,LRRTM1,PRRT2,CNTNAP4,CDH11,P2RX3,STXBP1,SLC1A4,JPH4,PLCL1,TUBB2B
GO:BP	regulation of trans-synaptic signaling	GO:0099177	6.76749e-14	13.1696	442	698	60	17816	DNM1,GRIK5,NFATC4,CACNG4,CAMK2A,GRM3,SHANK1,MME,CNTN2,CNIH2,AKAP12,NLGN1,DGKI,SYT11,NRG3,DLG4,NLGN4X,MAP1A,SLC30A1,NRXN1,CACNG8,SYT1,DGKB,PLCB4,SYNGAP1,IGSF11,FYN,PRKAR2B,RIMS4,MAP1B,SHISA6,NLGN2,OXTR,DCC,AGT,PREPL,MEF2C,NTF3,STX1B,NLGN3,NRXN3,EFNB3,SYT9,CLSTN1,DGKE,PCDH17,TAC1,ATP1A2,CACNA1A,SORCS3,PLCB1,LRRTM1,PRRT2,CNTNAP4,CDH11,P2RX3,STXBP1,JPH4,PLCL1,TUBB2B
GO:BP	regulation of neuron projection development	GO:0010975	1.33976e-13	12.873	502	698	64	17816	NFATC4,THY1,SHANK1,HECW1,CTNNA2,MAGI2,ITGA3,CNTN2,MAP6,DAB1,NLGN1,SEMA3D,BHLHB9,GPC2,ROBO1,GDI1,DLG4,DSCAM,SEMA6D,L1CAM,ZNF365,SEMA3F,SYT1,MARK1,SYNGAP1,NDRG4,NEGR1,TIAM1,SEMA4A,SEMA4F,FYN,SEMA5A,SARM1,DPYSL2,MAP1B,ATP8A2,NTN1,DCC,AGT,PTPRD,DLG5,MEF2C,CHN1,TRIM46,CRMP1,RTN4RL2,STX1B,NLGN3,NEFL,EFNB3,APBB1,NDNF,LRP1,CACNA1A,PAK3,MAP2,CAMK1D,CXCR4,FEZ1,ABI2,VEGFA,CNTN1,TUBB2B,SRCIN1
GO:BP	axonogenesis	GO:0007409	2.35483e-13	12.628	467	698	61	17816	KIF3A,ATL1,THY1,KIF5A,CTNNA2,CNTN2,MAP6,DAB1,UCHL1,SEMA3D,ROBO1,GDI1,EPHA6,DSCAM,SEMA6D,L1CAM,MAP1A,KIF5C,NRXN1,NCAM1,SEMA3F,SYNGAP1,NFASC,TIAM1,SEMA4A,SEMA4F,FYN,SEMA5A,DPYSL2,MAP1B,GRB10,ATP8A2,NTN1,DCC,CHN1,TRIM46,CRMP1,NLGN3,NEFL,NRXN3,EFNB3,LHX1,APBB1,NTN4,GLI2,PTPRM,CYFIP2,LRP1,DPYSL5,CACNA1A,CELSR3,SH3KBP1,PAK3,MAP2,CXCR4,FEZ1,KLF7,CDH11,VEGFA,STXBP1,TUBB2B
GO:BP	cell-cell signaling	GO:0007267	2.67106e-13	12.5733	1667	698	135	17816	DNM1,GRIK5,NFATC4,CACNG4,CAMK2A,GRM3,THY1,SHANK1,MME,HECW1,GCK,KIF5A,RIC3,PKD2,MAGI2,ITGA3,CNTN2,LIN7A,CNIH2,AKAP12,ANK2,NLGN1,TMOD2,DGKI,DIXDC1,CELSR2,CXCL6,SYT11,GNG2,NRG3,RSPO2,DLG4,KCND2,DACT3,NLGN4X,C1QTNF1,MAP1A,SLC30A1,NRXN1,CACNG8,SYT1,SLC9B2,MARK1,FGF2,RSPO4,CALCA,DGKB,PPFIA2,SLC1A2,TRPM2,TLE6,PLCB4,SYNGAP1,NOVA1,APLN,PLP1,TIAM1,SCG5,SEMA4F,IGSF11,FYN,SEMA5A,PRKAR2B,RIMS4,DKK3,RAB8B,SALL1,GLI1,MAP1B,LGR4,GRB10,WIF1,SHISA6,NLGN2,OXTR,DCC,AGT,PTPRD,SFRP5,PREPL,AMPH,HCN4,MEF2C,ITPR1,MYO5A,NTF3,STX1B,NLGN3,NRXN3,EFNB3,LHX1,NRXN2,SYT9,CACNB4,GLI2,CLSTN1,DGKE,PCDH17,RFX3,TAC1,PTPRU,ATP1A2,KCNQ3,LRP1,CACNA1A,SV2A,PRICKLE2,CELSR3,SORCS3,SH3KBP1,GABRA3,PFKM,PLCB1,NRG1,CRB1,KLF7,KCNS3,OTOF,IGFBP2,CACNB1,LRRTM1,PSMB8,PRRT2,CNTNAP4,CDH11,SOX2,P2RX3,STXBP1,GPR56,SLC1A4,JPH4,ILDR2,PLCL1,APC2,TUBB2B
GO:BP	axon development	GO:0061564	3.57997e-13	12.4461	512	698	64	17816	KIF3A,ATL1,THY1,KIF5A,CTNNA2,CNTN2,MAP6,DAB1,UCHL1,SEMA3D,ROBO1,GDI1,EPHA6,DSCAM,SEMA6D,L1CAM,MAP1A,KIF5C,NRXN1,NCAM1,SEMA3F,SYNGAP1,NFASC,PLP1,TIAM1,SEMA4A,SEMA4F,FYN,SEMA5A,DPYSL2,MAP1B,GRB10,ATP8A2,NTN1,DCC,CHN1,TRIM46,CRMP1,RTN4RL2,NLGN3,NEFL,NRXN3,EFNB3,LHX1,APBB1,NTN4,GLI2,PTPRM,CYFIP2,JAM3,LRP1,DPYSL5,CACNA1A,CELSR3,SH3KBP1,PAK3,MAP2,CXCR4,FEZ1,KLF7,CDH11,VEGFA,STXBP1,TUBB2B
GO:BP	cellular component morphogenesis	GO:0032989	5.51496e-13	12.2585	1136	698	104	17816	KIF3A,ATL1,NFATC4,FHOD3,CAMK2A,THY1,SHANK1,HECW1,KIF5A,CTNNA2,CNTN2,TENM4,MAP6,DAB1,NYAP1,ANK2,NLGN1,UCHL1,SEMA3D,TMOD2,BHLHB9,CELSR2,ROBO1,GDI1,EPHA6,DLG4,ANTXR1,DSCAM,SEMA6D,L1CAM,WASF1,MAP1A,KIF5C,COL14A1,NRXN1,ZNF365,NCAM1,PREX2,SEMA3F,SYT1,RHOBTB2,SYNGAP1,NFASC,TIAM1,SEMA4A,SEMA4F,FYN,SEMA5A,SARM1,CORO1A,DPYSL2,PLA2G3,MAP1B,PALM,GRB10,ATP8A2,NTN1,DCC,ELAVL4,PTPRD,MEF2C,CHN1,TRIM46,CRMP1,NTF3,NLGN3,NEFL,NRXN3,EFNB3,LHX1,APBB1,NTN4,GLI2,PDGFRA,COL12A1,CCDC136,FRY,PTPRM,CYFIP2,RHOQ,FLNB,LRP1,DPYSL5,CACNA1A,CELSR3,SH3KBP1,PAK3,MAP2,CNTNAP1,CXCR4,NRG1,FEZ1,ABI2,KLF7,COL23A1,SH3GL2,HEG1,CDH11,SRGAP2,VEGFA,KIRREL3,STXBP1,TUBB2B,SRCIN1
GO:BP	cell morphogenesis	GO:0000902	1.13457e-12	11.9452	1031	698	97	17816	KIF3A,ATL1,NFATC4,CAMK2A,THY1,SHANK1,HECW1,KIF5A,CTNNA2,CNTN2,MAP6,DAB1,NYAP1,NLGN1,UCHL1,SEMA3D,BHLHB9,CELSR2,ROBO1,GDI1,EPHA6,DLG4,ANTXR1,DSCAM,SEMA6D,L1CAM,WASF1,MAP1A,KIF5C,COL14A1,NRXN1,ZNF365,NCAM1,PREX2,SEMA3F,SYT1,RHOBTB2,SYNGAP1,NFASC,TIAM1,SEMA4A,SEMA4F,FYN,SEMA5A,SARM1,CORO1A,DPYSL2,MAP1B,PALM,GRB10,ATP8A2,NTN1,DCC,ELAVL4,PTPRD,MEF2C,CHN1,TRIM46,CRMP1,NTF3,NLGN3,NEFL,NRXN3,EFNB3,LHX1,APBB1,NTN4,GLI2,COL12A1,FRY,PTPRM,CYFIP2,RHOQ,FLNB,LRP1,DPYSL5,CACNA1A,CELSR3,SH3KBP1,PAK3,MAP2,CNTNAP1,CXCR4,NRG1,FEZ1,ABI2,KLF7,COL23A1,SH3GL2,HEG1,CDH11,SRGAP2,VEGFA,KIRREL3,STXBP1,TUBB2B,SRCIN1
GO:BP	regulation of cell projection organization	GO:0031344	1.16881e-12	11.9323	684	698	75	17816	NFATC4,DOCK11,THY1,SHANK1,HECW1,NAV3,CTNNA2,ITGA2,MAGI2,ITGA3,CNTN2,MAP6,DAB1,NLGN1,SEMA3D,BHLHB9,GPC2,ROBO1,GDI1,DLG4,DSCAM,SEMA6D,L1CAM,NRXN1,ZNF365,SEMA3F,SYT1,MARK1,DZIP1,TRPM2,SYNGAP1,NDRG4,NEGR1,TIAM1,SEMA4A,SEMA4F,FYN,SEMA5A,SARM1,RAB8B,DPYSL2,MAP1B,PALM,ATP8A2,NTN1,DCC,AGT,PTPRD,DLG5,MEF2C,CHN1,TRIM46,CRMP1,RTN4RL2,STX1B,NLGN3,NEFL,EFNB3,APBB1,NDNF,RHOQ,LRP1,CACNA1A,KCTD17,PAK3,MAP2,CAMK1D,CXCR4,FEZ1,ABI2,IFT140,VEGFA,CNTN1,TUBB2B,SRCIN1
GO:BP	cell development	GO:0048468	3.86749e-12	11.4126	2179	698	159	17816	KIF3A,ATL1,NFATC4,GPR173,KCTD11,FHOD3,RARB,BEND6,CAMK2A,THY1,SHANK1,MME,HECW1,ADAM22,KIF5A,CTNNA2,MAGI2,ITGA3,CNTN2,TENM4,MAP6,DAB1,NYAP1,SORL1,DPY19L2,CDC25B,ANK2,NLGN1,UCHL1,DCLK2,SEMA3D,TMOD2,DTX1,BHLHB9,DIXDC1,CELSR2,ICA1L,GPC2,ROBO1,NRG3,GDI1,PRKG1,EPHA6,DYSF,DLG4,NAP1L2,ANTXR1,DSCAM,SEMA6D,L1CAM,WASF1,MAP1A,KIF5C,COL14A1,NRXN1,ZNF365,NCAM1,PREX2,TTBK1,SEMA3F,SYT1,SLC9B2,ATCAY,MARK1,FMN2,DZIP1,C16ORF45,SYNGAP1,NFASC,TCF4,RNF112,NDRG4,PLP1,NEGR1,TIAM1,PBX3,SEMA4A,SEMA4F,FYN,SEMA5A,CBX6,SARM1,C14ORF39,EYA1,DPYSL2,PLA2G3,MAP1B,GRB10,ATP8A2,SLC44A4,NTN1,DCC,AGT,SGCB,ELAVL4,PTPRD,DLG5,SLC8A1,MEF2C,CHN1,TRIM46,CRMP1,NTF3,RTN4RL2,STX1B,NLGN3,NEFL,NRXN3,EFNB3,LHX1,APBB1,NTN4,GLI2,PDGFRA,COL12A1,CCDC136,SAMD14,FRY,NDNF,PTPRM,MFSD2A,RFX3,CYFIP2,JAM3,BRINP2,FLNB,LRP1,DPYSL5,CACNA1A,CELSR3,LRP12,SH3KBP1,PAK3,MAP2,CAMK1D,CNTNAP1,CXCR4,NRG1,FEZ1,CRB1,ABI2,KLF7,COL23A1,FBN1,SH3GL2,HEG1,STMN4,CDH11,SRGAP2,IFT140,SOX2,VEGFA,CNTN1,KIRREL3,STXBP1,GPR56,COL11A1,TUBB2B,SRCIN1
GO:BP	regulation of plasma membrane bounded cell projection organization	GO:0120035	5.69842e-12	11.2442	674	698	73	17816	NFATC4,DOCK11,THY1,SHANK1,HECW1,NAV3,CTNNA2,MAGI2,ITGA3,CNTN2,MAP6,DAB1,NLGN1,SEMA3D,BHLHB9,GPC2,ROBO1,GDI1,DLG4,DSCAM,SEMA6D,L1CAM,NRXN1,ZNF365,SEMA3F,SYT1,MARK1,DZIP1,TRPM2,SYNGAP1,NDRG4,NEGR1,TIAM1,SEMA4A,SEMA4F,FYN,SEMA5A,SARM1,DPYSL2,MAP1B,PALM,ATP8A2,NTN1,DCC,AGT,PTPRD,DLG5,MEF2C,CHN1,TRIM46,CRMP1,RTN4RL2,STX1B,NLGN3,NEFL,EFNB3,APBB1,NDNF,RHOQ,LRP1,CACNA1A,KCTD17,PAK3,MAP2,CAMK1D,CXCR4,FEZ1,ABI2,IFT140,VEGFA,CNTN1,TUBB2B,SRCIN1
GO:BP	regulation of cell development	GO:0060284	7.94678e-12	11.0998	963	698	91	17816	NFATC4,GPR173,KCTD11,RARB,BEND6,CAMK2A,THY1,SHANK1,MME,HECW1,CTNNA2,MAGI2,ITGA3,CNTN2,TENM4,MAP6,DAB1,SORL1,NLGN1,SEMA3D,DTX1,BHLHB9,DIXDC1,GPC2,ROBO1,NRG3,GDI1,DLG4,NAP1L2,DSCAM,SEMA6D,L1CAM,ZNF365,TTBK1,SEMA3F,SYT1,SLC9B2,MARK1,C16ORF45,SYNGAP1,TCF4,RNF112,NDRG4,NEGR1,TIAM1,SEMA4A,SEMA4F,FYN,SEMA5A,SARM1,EYA1,DPYSL2,MAP1B,ATP8A2,NTN1,DCC,AGT,PTPRD,DLG5,MEF2C,CHN1,TRIM46,CRMP1,NTF3,RTN4RL2,STX1B,NLGN3,NEFL,EFNB3,APBB1,GLI2,NDNF,RFX3,BRINP2,LRP1,CACNA1A,PAK3,MAP2,CAMK1D,CXCR4,NRG1,FEZ1,ABI2,FBN1,SRGAP2,SOX2,VEGFA,CNTN1,GPR56,TUBB2B,SRCIN1
GO:BP	behavior	GO:0007610	1.0482e-11	10.9796	607	698	68	17816	NFATC4,APH1B,SHANK1,MME,ADAM22,ITGA3,STRA6,CNTN2,DAB1,NLGN1,UCHL1,TMOD2,DGKI,BHLHB9,DLG4,KCND2,DSCAM,NLGN4X,MAP1A,NRXN1,PREX2,TTBK1,SLC1A2,KCNAB1,SYNGAP1,NOVA1,APLN,NDRG4,NEGR1,PBX3,FYN,PRKAR2B,ASTN1,CEND1,ATP8A2,NLGN2,OXTR,SCN1A,AGT,ELAVL4,MEF2C,ADCY3,MYO5A,NTF3,AFF2,NLGN3,NRXN3,EFNB3,NRXN2,PCDH17,TAC1,CAMK4,ATP1A2,SOBP,CACNA1A,SORCS3,PLCB1,NRG1,SGIP1,LRRTM1,CNTNAP4,MMP17,KIRREL3,P2RX3,FAM19A2,ZFHX2,JPH4,GNG8
GO:BP	multicellular organismal process	GO:0032501	6.23096e-11	10.2054	7718	698	400	17816	RAI14,KIF3A,GRIK5,ATL1,NFATC4,GPR173,FLT3,ACSL1,KCTD11,FHOD3,RARB,BEND6,CACNG4,CELF2,CAMK2A,DOCK11,LRIG3,SCPEP1,TRPC3,PGAP1,THY1,SHANK1,MME,LRRN3,ABCA5,MEGF11,HECW1,KATNAL1,NAV3,ADAM22,KIF5A,PPP4R4,ENO3,RAI2,PKD2,CTNNA2,ITGA2,EGFL6,MAGI2,ITGA3,STRA6,CNTN2,TENM4,CLMP,LRRC4B,MAP6,DNAH5,IARS,RORA,DAB1,LIN7A,ARNT2,HLA-DPA1,NYAP1,CNIH2,SORL1,DPY19L2,CDC25B,ANK2,NLGN1,MICAL1,KCNIP4,UCHL1,DCLK2,SEMA3D,PLEKHB1,TMOD2,DTX1,DGKI,BHLHB9,HPSE,DIXDC1,CELSR2,ICA1L,ZNF521,DSC3,CXCL6,GPC2,SYT11,ROBO1,GNG2,NRG3,GDI1,PRKG1,RSPO2,STK39,EPHA6,DYSF,DLG4,NAP1L2,KCND2,PDGFD,DACT3,ANTXR1,MUC4,DSCAM,SEMA6D,FAIM2,L1CAM,NLGN4X,C1QTNF1,WASF1,PEG10,MAP1A,DCHS2,KIF5C,COL14A1,SLC30A1,SLC38A3,SORBS1,AKT3,NRXN1,ZNF365,NCAM1,PREX2,TACC2,CACNG8,TTBK1,TRPC1,SEMA3F,SYT1,SLC9B2,ATCAY,MARK1,NECAB1,FGF2,FMN2,DZIP1,RSPO4,TRO,AARS,FUT9,PADI2,PITPNM1,CALCA,DRP2,SOX5,DGKB,SLC1A2,C16ORF45,KLHL3,TRPM2,SMOC1,KCNAB1,MMP16,ADAMTS13,TLE6,SYNGAP1,NOVA1,NFASC,APLN,TCF4,RNF112,VASH1,REEP2,AGPAT5,NDRG4,PLP1,AFF3,IRX1,SCN3A,NEGR1,TIAM1,CCNA1,PBX3,SEMA4A,SEMA4F,IGSF11,FYN,SEMA5A,PRKAR2B,CBX6,SARM1,PAX9,CORO2B,MICAL2,DKK3,ATP1A3,RAB8B,SALL1,CORO1A,GLI1,C14ORF39,EYA1,DPYSL2,ASTN1,RDH12,PLA2G3,MAP1B,KCNH2,SCUBE1,CEND1,PALM,NLRP1,NOS1AP,LGR4,GRB10,G0S2,ATP8A2,TBCB,PRSS3,IGFBP3,HHIP,WIF1,SLC44A4,SHISA6,NTN1,NLGN2,EML2,OXTR,TRPM3,DCC,MPPED2,SCN1A,AGT,SGCB,CD200,ELAVL4,PTPRD,DLG5,SLC8A1,SFRP5,TEX15,DYNC2H1,HCN4,MEF2C,LOXL2,CHN1,SLC38A1,RD3,ITPR1,TRIM46,SARS,ADCY3,CRMP1,MYO5A,SCN4A,CTTNBP2,SCN8A,NTF3,AFF2,FHL1,RTN4RL2,STX1B,UBE2L6,NLGN3,NEFL,GZF1,PBXIP1,NRXN3,EFNB3,LHX1,HMCN1,TSHZ2,HAPLN3,NRXN2,APBB1,EFHC1,LSAMP,NTN4,CACNB4,GLI2,PRKAB2,CLSTN1,DGKE,KSR2,PDGFRA,SEC24D,COL12A1,SGCE,LIPC,RTP1,CCDC136,SAMD14,MAFK,FRY,APLP1,NDNF,PTPRM,MRC2,MFSD2A,PCDH17,B4GALNT1,RFX3,TAC1,CYFIP2,AMHR2,NOVA2,AMPD2,MAPRE2,JAM3,CAMK4,DPF1,PTPRU,ATP1A2,SLC24A4,PHF21A,SOBP,BRINP2,FLNB,DFNA5,ADAM23,WDR35,LRP1,DPYSL5,CACNA1A,PRICKLE2,LOXL3,CELSR3,TAGLN3,FAT3,LRP12,SORCS3,IGSF21,STAC,KCNAB2,SH3KBP1,GABRA3,PAK3,MAP2,ELAVL3,CAMK1D,PCYT1B,CNTNAP1,PLCB1,CPS1,CXCR4,NRG1,FEZ1,FXYD7,CRB1,ABI2,MGAT3,KLF7,CRB2,COL23A1,FBN1,SH3GL2,THBS3,OTOF,IGFBP2,HEG1,CACNB1,SGIP1,LRRTM1,PSMB8,PRRT2,DOCK9,STMN4,CDH11,SERPINE1,HS3ST5,MMP17,SRGAP2,NEK2,CELF3,IFT140,SYNGR3,SOX2,VEGFA,SCAMP5,NRG2,CNTN1,KIRREL3,TAC4,RBFOX1,P2RX3,SPEG,PRLR,PCSK1N,F8,RGS9,FAM19A2,FXYD6,ZFHX2,MYEF2,STOX2,STXBP1,ABLIM1,GPR56,SLC1A4,KIF1A,DDR2,PPP1R17,MB,SDK2,COL11A1,JPH4,SVIL,ILDR2,CCKBR,PLCL1,APC2,AGAP2,PLA2G7,RPS6KA6,GNG8,TUBB2B,MMP2,SRCIN1
GO:BP	regulation of ion transport	GO:0043269	9.46521e-11	10.0239	696	698	72	17816	KCNH5,CACNG4,CAMK2A,TRPC3,THY1,SHANK1,HECW1,GCK,PKD2,EPRS,KCNJ9,CNIH2,ANK2,NLGN1,KCNIP4,SYT11,STK39,DYSF,DLG4,KCND2,GRIA3,SLC30A1,SLC38A3,NRXN1,CACNG8,TRPC1,SYT1,CALCA,KCNG1,KCNAB1,LRRC55,SCN3A,FYN,CORO1A,DPYSL2,KCNH2,GRIA4,NOS1AP,ATP8A2,SHISA6,NLGN2,SCN1A,AGT,SLC8A1,HCN4,MEF2C,MYO5A,SCN4A,SCN8A,FHL1,NLGN3,NEFL,SYT9,CACNB4,ATP1A2,KCNQ3,CACNA1A,SV2A,STAC,KCNAB2,KCNA3,CXCR4,FXYD7,SLC30A10,KCNS3,CACNB1,CNTN1,P2RX3,RGS9,FXYD6,STXBP1,JPH4
GO:BP	axon guidance	GO:0007411	1.97084e-10	9.70535	270	698	41	17816	KIF3A,KIF5A,CNTN2,DAB1,SEMA3D,ROBO1,EPHA6,DSCAM,SEMA6D,L1CAM,KIF5C,NRXN1,NCAM1,SEMA3F,NFASC,SEMA4A,SEMA4F,FYN,SEMA5A,DPYSL2,GRB10,NTN1,DCC,CHN1,CRMP1,NRXN3,EFNB3,LHX1,NTN4,GLI2,PTPRM,CYFIP2,LRP1,DPYSL5,CELSR3,SH3KBP1,CXCR4,FEZ1,KLF7,VEGFA,TUBB2B
GO:BP	neuron projection guidance	GO:0097485	2.23784e-10	9.65017	271	698	41	17816	KIF3A,KIF5A,CNTN2,DAB1,SEMA3D,ROBO1,EPHA6,DSCAM,SEMA6D,L1CAM,KIF5C,NRXN1,NCAM1,SEMA3F,NFASC,SEMA4A,SEMA4F,FYN,SEMA5A,DPYSL2,GRB10,NTN1,DCC,CHN1,CRMP1,NRXN3,EFNB3,LHX1,NTN4,GLI2,PTPRM,CYFIP2,LRP1,DPYSL5,CELSR3,SH3KBP1,CXCR4,FEZ1,KLF7,VEGFA,TUBB2B
GO:BP	regulation of localization	GO:0032879	4.93617e-10	9.30661	2834	698	185	17816	DNM1,KCNH5,KIF3A,GRIK5,GPR173,CACNG4,CAMK2A,RAB31,TRPC3,THY1,SHANK1,BICD1,HECW1,GCK,NAV3,PKD2,CTNNA2,EPRS,ITGA2,MAGI2,ITGA3,ANKRD13B,KCNJ9,CLIP3,CNIH2,SORL1,ANK2,NLGN1,MICAL1,KCNIP4,DCLK2,SEMA3D,SPATA13,DGKI,TMEFF2,SYT11,ROBO1,TRIB3,NRG3,GDI1,PRKG1,STK39,DYSF,DLG4,KCND2,PDGFD,DSCAM,SEMA6D,GRIA3,C1QTNF1,MAP1A,SLC30A1,SLC38A3,SORBS1,AKT3,NRXN1,SNAP91,CACNG8,STK10,TRPC1,SEMA3F,SYT1,SLC9B2,ATCAY,FGF2,PADI2,CALCA,SLC1A2,C16ORF45,KCNG1,TRPM2,KCNAB1,LRRC55,APLN,VASH1,REEP2,NDRG4,SCN3A,TIAM1,SCG5,SEMA4A,TTLL6,SEMA4F,FYN,SEMA5A,LEPROTL1,CORO2B,RIMS4,RAB8B,CORO1A,DPYSL2,MAP1B,KCNH2,GRIA4,NLRP1,NOS1AP,LGR4,GRB10,ATP8A2,IGFBP3,SHISA6,NTN1,NLGN2,OXTR,SCN1A,AGT,CD200,DLG5,SLC8A1,PREPL,HCN4,MEF2C,ITPR1,TRIM46,MYO5A,SCN4A,SCN8A,NTF3,FHL1,STX1B,NLGN3,NEFL,NRXN3,APBB1,SYT9,CACNB4,PDGFRA,PIP5KL1,PTPRM,PCDH17,FRMD5,RFX3,TAC1,RHOQ,MAPRE2,PRR5L,JAM3,PTPRU,ATP1A2,KCNQ3,LRP1,CACNA1A,SV2A,CELSR3,STAC,KCNAB2,PAK3,MAP2,PFKM,CAMK1D,PLCB1,KCNA3,CXCR4,NRG1,FEZ1,FXYD7,ZFAND1,MGAT3,SLC30A10,KLF7,KCNS3,SH3GL2,CACNB1,SGIP1,LRRTM1,PRRT2,SERPINE1,SRGAP2,SYNGR3,VEGFA,SCAMP5,NRG2,CNTN1,TAC4,P2RX3,RGS9,FXYD6,STXBP1,GPR56,DDR2,JPH4,PLA2G7,TUBB2B,CALY,SRCIN1
GO:BP	cation transmembrane transport	GO:0098655	9.70576e-10	9.01297	859	698	80	17816	KCNH5,CACNG4,TRPC3,THY1,SHANK1,HECW1,PKD2,KCNJ9,CLCN4,FAM155A,CNNM2,CNIH2,SLC7A3,ANK2,NLGN1,KCNIP4,KCNT2,STK39,DYSF,DLG4,KCND2,SLC24A3,GRIA3,SLC30A1,SLC38A3,NRXN1,CACNG8,TRPC1,SLC9B2,FGF2,KCNG1,TRPM2,KCNAB1,LRRC55,SCN3A,FYN,ATP1A3,CORO1A,KCNH2,GRIA4,NOS1AP,SLC44A4,SHISA6,NLGN2,TRPM3,SCN1A,AGT,SLC8A1,HCN4,MEF2C,ITPR1,MYO5A,SCN4A,SCN8A,FHL1,NLGN3,NEFL,CACNB4,SLC3A2,ATP1A2,SLC24A4,KCNQ3,CACNA1A,MICU3,STAC,KCNAB2,SLC39A6,PLCB1,KCNA3,FXYD7,SLC30A10,ZDHHC13,KCNS3,CACNB1,ATP6V0E2,P2RX3,RGS9,FXYD6,SLC1A4,JPH4
GO:BP	regulation of transmembrane transport	GO:0034762	1.51164e-09	8.82055	565	698	61	17816	KCNH5,CACNG4,THY1,SHANK1,HECW1,PKD2,KCNJ9,CLIP3,CNIH2,ANK2,NLGN1,KCNIP4,TRIB3,STK39,DYSF,DLG4,KCND2,GRIA3,SLC30A1,SORBS1,NRXN1,CACNG8,TRPC1,SLC1A2,KCNG1,KCNAB1,LRRC55,SCN3A,FYN,CORO1A,KCNH2,GRIA4,NOS1AP,GRB10,SHISA6,NLGN2,SCN1A,AGT,SLC8A1,HCN4,MEF2C,MYO5A,SCN4A,SCN8A,FHL1,NLGN3,NEFL,CACNB4,RHOQ,ATP1A2,KCNQ3,CACNA1A,STAC,KCNAB2,KCNA3,FXYD7,KCNS3,CACNB1,RGS9,FXYD6,JPH4
GO:BP	system development	GO:0048731	1.645e-09	8.78383	4939	698	279	17816	KIF3A,ATL1,NFATC4,GPR173,FLT3,KCTD11,FHOD3,RARB,BEND6,CAMK2A,DOCK11,LRIG3,PGAP1,THY1,SHANK1,MME,LRRN3,MEGF11,HECW1,NAV3,ADAM22,KIF5A,ENO3,PKD2,CTNNA2,ITGA2,MAGI2,ITGA3,STRA6,CNTN2,TENM4,CLMP,LRRC4B,MAP6,DNAH5,RORA,DAB1,LIN7A,ARNT2,NYAP1,SORL1,ANK2,NLGN1,UCHL1,DCLK2,SEMA3D,TMOD2,DTX1,BHLHB9,HPSE,DIXDC1,CELSR2,ZNF521,DSC3,GPC2,ROBO1,NRG3,GDI1,PRKG1,RSPO2,EPHA6,DYSF,DLG4,NAP1L2,PDGFD,DACT3,ANTXR1,DSCAM,SEMA6D,FAIM2,L1CAM,NLGN4X,WASF1,PEG10,MAP1A,DCHS2,KIF5C,COL14A1,SLC38A3,AKT3,NRXN1,ZNF365,NCAM1,PREX2,TACC2,TTBK1,SEMA3F,SYT1,SLC9B2,ATCAY,MARK1,FGF2,AARS,FUT9,PADI2,PITPNM1,CALCA,DRP2,SOX5,SLC1A2,C16ORF45,KLHL3,TRPM2,SMOC1,KCNAB1,MMP16,SYNGAP1,NFASC,APLN,TCF4,RNF112,VASH1,AGPAT5,NDRG4,PLP1,IRX1,NEGR1,TIAM1,PBX3,SEMA4A,SEMA4F,FYN,SEMA5A,CBX6,SARM1,PAX9,MICAL2,DKK3,SALL1,GLI1,EYA1,DPYSL2,ASTN1,MAP1B,SCUBE1,CEND1,PALM,LGR4,GRB10,ATP8A2,TBCB,HHIP,SLC44A4,NTN1,NLGN2,OXTR,DCC,MPPED2,AGT,SGCB,ELAVL4,PTPRD,DLG5,SLC8A1,SFRP5,DYNC2H1,MEF2C,LOXL2,CHN1,RD3,TRIM46,SARS,CRMP1,MYO5A,CTTNBP2,SCN8A,NTF3,AFF2,FHL1,RTN4RL2,STX1B,NLGN3,NEFL,GZF1,NRXN3,EFNB3,LHX1,HAPLN3,NRXN2,APBB1,EFHC1,LSAMP,NTN4,GLI2,CLSTN1,PDGFRA,COL12A1,SGCE,SAMD14,MAFK,FRY,APLP1,NDNF,PTPRM,MFSD2A,PCDH17,RFX3,CYFIP2,AMHR2,JAM3,CAMK4,DPF1,PTPRU,SLC24A4,SOBP,BRINP2,FLNB,DFNA5,ADAM23,WDR35,LRP1,DPYSL5,CACNA1A,PRICKLE2,LOXL3,CELSR3,TAGLN3,LRP12,IGSF21,KCNAB2,SH3KBP1,PAK3,MAP2,ELAVL3,CAMK1D,PCYT1B,CNTNAP1,PLCB1,CPS1,CXCR4,NRG1,FEZ1,CRB1,ABI2,KLF7,CRB2,COL23A1,FBN1,SH3GL2,THBS3,HEG1,LRRTM1,PSMB8,STMN4,CDH11,SERPINE1,MMP17,SRGAP2,IFT140,SYNGR3,SOX2,VEGFA,NRG2,CNTN1,KIRREL3,RBFOX1,SPEG,PRLR,RGS9,MYEF2,STOX2,STXBP1,ABLIM1,GPR56,KIF1A,DDR2,PPP1R17,MB,SDK2,COL11A1,SVIL,ILDR2,CCKBR,AGAP2,RPS6KA6,GNG8,TUBB2B,MMP2,SRCIN1
GO:BP	regulation of ion transmembrane transport	GO:0034765	1.86228e-09	8.72996	479	698	55	17816	KCNH5,CACNG4,THY1,SHANK1,HECW1,PKD2,KCNJ9,CNIH2,ANK2,NLGN1,KCNIP4,STK39,DYSF,DLG4,KCND2,GRIA3,SLC30A1,NRXN1,CACNG8,TRPC1,KCNG1,KCNAB1,LRRC55,SCN3A,FYN,CORO1A,KCNH2,GRIA4,NOS1AP,SHISA6,NLGN2,SCN1A,AGT,SLC8A1,HCN4,MEF2C,MYO5A,SCN4A,SCN8A,FHL1,NLGN3,NEFL,CACNB4,ATP1A2,KCNQ3,CACNA1A,STAC,KCNAB2,KCNA3,FXYD7,KCNS3,CACNB1,RGS9,FXYD6,JPH4
GO:BP	positive regulation of nervous system development	GO:0051962	1.91116e-09	8.7187	553	698	60	17816	KCTD11,RARB,BEND6,SHANK1,MME,LRRN3,MAGI2,ITGA3,TENM4,LRRC4B,MAP6,DAB1,NLGN1,BHLHB9,GPC2,ROBO1,GDI1,DLG4,NAP1L2,DSCAM,L1CAM,NRXN1,ZNF365,TTBK1,SYT1,TCF4,RNF112,NDRG4,NEGR1,TIAM1,SEMA4A,FYN,SEMA5A,GLI1,MAP1B,ATP8A2,NTN1,NLGN2,OXTR,AGT,PTPRD,DLG5,MEF2C,NLGN3,NEFL,LHX1,APBB1,GLI2,CLSTN1,NDNF,BRINP2,LRP1,PAK3,CAMK1D,CXCR4,FEZ1,LRRTM1,VEGFA,CNTN1,TUBB2B
GO:BP	regulation of transport	GO:0051049	3.29512e-09	8.48213	1881	698	135	17816	DNM1,KCNH5,KIF3A,GRIK5,CACNG4,CAMK2A,RAB31,TRPC3,THY1,SHANK1,BICD1,HECW1,GCK,PKD2,EPRS,ITGA2,MAGI2,ANKRD13B,KCNJ9,CLIP3,CNIH2,SORL1,ANK2,NLGN1,MICAL1,KCNIP4,DGKI,SYT11,TRIB3,GDI1,STK39,DYSF,DLG4,KCND2,GRIA3,C1QTNF1,SLC30A1,SLC38A3,SORBS1,NRXN1,SNAP91,CACNG8,TRPC1,SYT1,SLC9B2,CALCA,SLC1A2,KCNG1,TRPM2,KCNAB1,LRRC55,APLN,REEP2,NDRG4,SCN3A,TIAM1,SCG5,FYN,RIMS4,RAB8B,CORO1A,DPYSL2,MAP1B,KCNH2,GRIA4,NLRP1,NOS1AP,LGR4,GRB10,ATP8A2,SHISA6,NLGN2,OXTR,SCN1A,AGT,CD200,SLC8A1,PREPL,HCN4,MEF2C,ITPR1,TRIM46,MYO5A,SCN4A,SCN8A,NTF3,FHL1,STX1B,NLGN3,NEFL,NRXN3,APBB1,SYT9,CACNB4,PCDH17,RFX3,TAC1,RHOQ,PRR5L,ATP1A2,KCNQ3,LRP1,CACNA1A,SV2A,STAC,KCNAB2,MAP2,PFKM,CAMK1D,KCNA3,CXCR4,NRG1,FEZ1,FXYD7,ZFAND1,SLC30A10,KLF7,KCNS3,SH3GL2,CACNB1,SGIP1,LRRTM1,PRRT2,SERPINE1,SYNGR3,VEGFA,SCAMP5,CNTN1,P2RX3,RGS9,FXYD6,STXBP1,JPH4,CALY,SRCIN1
GO:BP	dendrite development	GO:0016358	5.08961e-09	8.29332	235	698	36	17816	NFATC4,CAMK2A,SHANK1,HECW1,CTNNA2,MAP6,DAB1,NLGN1,BHLHB9,CELSR2,PRKG1,DLG4,DSCAM,MAP1A,ZNF365,PREX2,MARK1,SYNGAP1,TIAM1,FYN,SARM1,MAP1B,DCC,ELAVL4,PTPRD,DLG5,MEF2C,NLGN3,CACNA1A,PAK3,MAP2,CAMK1D,ABI2,KLF7,SRGAP2,SRCIN1
GO:BP	multicellular organism development	GO:0007275	5.81209e-09	8.23567	5502	698	301	17816	KIF3A,ATL1,NFATC4,GPR173,FLT3,KCTD11,FHOD3,RARB,BEND6,CAMK2A,DOCK11,LRIG3,PGAP1,THY1,SHANK1,MME,LRRN3,MEGF11,HECW1,NAV3,ADAM22,KIF5A,PPP4R4,ENO3,RAI2,PKD2,CTNNA2,ITGA2,EGFL6,MAGI2,ITGA3,STRA6,CNTN2,TENM4,CLMP,LRRC4B,MAP6,DNAH5,RORA,DAB1,LIN7A,ARNT2,NYAP1,SORL1,DPY19L2,ANK2,NLGN1,UCHL1,DCLK2,SEMA3D,PLEKHB1,TMOD2,DTX1,BHLHB9,HPSE,DIXDC1,CELSR2,ZNF521,DSC3,GPC2,ROBO1,NRG3,GDI1,PRKG1,RSPO2,EPHA6,DYSF,DLG4,NAP1L2,PDGFD,DACT3,ANTXR1,DSCAM,SEMA6D,FAIM2,L1CAM,NLGN4X,WASF1,PEG10,MAP1A,DCHS2,KIF5C,COL14A1,SLC30A1,SLC38A3,AKT3,NRXN1,ZNF365,NCAM1,PREX2,TACC2,TTBK1,SEMA3F,SYT1,SLC9B2,ATCAY,MARK1,NECAB1,FGF2,FMN2,DZIP1,RSPO4,TRO,AARS,FUT9,PADI2,PITPNM1,CALCA,DRP2,SOX5,SLC1A2,C16ORF45,KLHL3,TRPM2,SMOC1,KCNAB1,MMP16,TLE6,SYNGAP1,NFASC,APLN,TCF4,RNF112,VASH1,AGPAT5,NDRG4,PLP1,AFF3,IRX1,NEGR1,TIAM1,PBX3,SEMA4A,SEMA4F,FYN,SEMA5A,CBX6,SARM1,PAX9,MICAL2,DKK3,SALL1,GLI1,C14ORF39,EYA1,DPYSL2,ASTN1,MAP1B,SCUBE1,CEND1,PALM,LGR4,GRB10,ATP8A2,TBCB,HHIP,WIF1,SLC44A4,NTN1,NLGN2,OXTR,DCC,MPPED2,AGT,SGCB,ELAVL4,PTPRD,DLG5,SLC8A1,SFRP5,DYNC2H1,MEF2C,LOXL2,CHN1,RD3,ITPR1,TRIM46,SARS,CRMP1,MYO5A,CTTNBP2,SCN8A,NTF3,AFF2,FHL1,RTN4RL2,STX1B,NLGN3,NEFL,GZF1,PBXIP1,NRXN3,EFNB3,LHX1,TSHZ2,HAPLN3,NRXN2,APBB1,EFHC1,LSAMP,NTN4,GLI2,CLSTN1,PDGFRA,SEC24D,COL12A1,SGCE,SAMD14,MAFK,FRY,APLP1,NDNF,PTPRM,MFSD2A,PCDH17,RFX3,CYFIP2,AMHR2,JAM3,CAMK4,DPF1,PTPRU,SLC24A4,SOBP,BRINP2,FLNB,DFNA5,ADAM23,WDR35,LRP1,DPYSL5,CACNA1A,PRICKLE2,LOXL3,CELSR3,TAGLN3,FAT3,LRP12,IGSF21,KCNAB2,SH3KBP1,PAK3,MAP2,ELAVL3,CAMK1D,PCYT1B,CNTNAP1,PLCB1,CPS1,CXCR4,NRG1,FEZ1,CRB1,ABI2,KLF7,CRB2,COL23A1,FBN1,SH3GL2,THBS3,HEG1,LRRTM1,PSMB8,STMN4,CDH11,SERPINE1,MMP17,SRGAP2,NEK2,IFT140,SYNGR3,SOX2,VEGFA,NRG2,CNTN1,KIRREL3,RBFOX1,SPEG,PRLR,RGS9,MYEF2,STOX2,STXBP1,ABLIM1,GPR56,KIF1A,DDR2,PPP1R17,MB,SDK2,COL11A1,SVIL,ILDR2,CCKBR,APC2,AGAP2,RPS6KA6,GNG8,TUBB2B,MMP2,SRCIN1
GO:BP	regulation of cation transmembrane transport	GO:1904062	2.49574e-08	7.6028	339	698	43	17816	CACNG4,THY1,SHANK1,HECW1,PKD2,CNIH2,ANK2,NLGN1,KCNIP4,STK39,DYSF,DLG4,GRIA3,SLC30A1,NRXN1,CACNG8,TRPC1,KCNG1,KCNAB1,LRRC55,FYN,CORO1A,KCNH2,GRIA4,NOS1AP,SHISA6,NLGN2,AGT,SLC8A1,MEF2C,MYO5A,FHL1,NLGN3,NEFL,CACNB4,ATP1A2,STAC,KCNAB2,FXYD7,CACNB1,RGS9,FXYD6,JPH4
GO:BP	movement of cell or subcellular component	GO:0006928	4.14125e-08	7.38287	2188	698	147	17816	KIF3A,GPR173,CAMK2A,THY1,BICD1,NAV3,KIF5A,CTNNA2,ITGA2,MAGI2,ITGA3,CNTN2,JAM2,DNAH5,DAB1,CNIH2,SORL1,ANK2,UCHL1,SEMA3D,SPATA13,TMEFF2,DIXDC1,CXCL6,ROBO1,NRG3,PRKG1,STK39,EPHA6,DYSF,PDGFD,DSCAM,SEMA6D,L1CAM,WASF1,MAP1A,KIF5C,ELMO1,AKT3,NRXN1,NCAM1,STK10,SEMA3F,SLC9B2,MARK1,FGF2,FMN2,PADI2,CALCA,C16ORF45,TRPM2,MGARP,RHOBTB2,NFASC,VASH1,NDRG4,TIAM1,SEMA4A,TTLL6,SEMA4F,FYN,SEMA5A,CORO1A,DPYSL2,ASTN1,PLA2G3,MAP1B,KCNH2,CEND1,NOS1AP,GRB10,PRSS3,IGFBP3,NTN1,DCC,SCN1A,AGT,CD200,DLG5,SLC8A1,DYNC2H1,HCN4,MEF2C,LOXL2,CHN1,TRIM46,ADCY3,CRMP1,MYO5A,NTF3,NEFL,NRXN3,EFNB3,LHX1,EFHC1,NTN4,GLI2,PDGFRA,PHACTR1,PIP5KL1,NDNF,PTPRM,FRMD5,RFX3,TAC1,CYFIP2,SLC3A2,MAPRE2,PRR5L,JAM3,PTPRU,ATP1A2,WDR35,LRP1,DPYSL5,CELSR3,LRP12,KIF21B,SH3KBP1,PAK3,MAP2,CAMK1D,PLCB1,CXCR4,NRG1,FEZ1,ABI2,MGAT3,STARD9,KLF7,CRB2,SERPINE1,SRGAP2,CELF3,IFT140,VEGFA,NRG2,KIRREL3,TAC4,GPR56,KIF1A,DDR2,RSPH9,APC2,PLA2G7,TUBB2B,SRCIN1
GO:BP	ion transmembrane transport	GO:0034220	4.35669e-08	7.36084	1154	698	93	17816	KCNH5,GRIK5,CACNG4,TRPC3,THY1,SHANK1,HECW1,PKD2,STRA6,KCNJ9,CLCN4,FAM155A,SLC6A15,CNNM2,CNIH2,SLC7A3,ANK2,NLGN1,KCNIP4,KCNT2,STK39,DYSF,DLG4,KCND2,SLC24A3,GRIA3,SLC30A1,SLC38A3,NRXN1,CACNG8,TRPC1,SLC9B2,FGF2,SLC1A2,KCNG1,TRPM2,TSC22D3,KCNAB1,LRRC55,SCN3A,FYN,ATP1A3,CORO1A,KCNH2,GRIA4,NOS1AP,SLC44A4,SHISA6,NLGN2,TRPM3,SCN1A,AGT,SLC8A1,HCN4,MEF2C,SLC38A1,ITPR1,MYO5A,SCN4A,SCN8A,FHL1,NLGN3,NEFL,CACNB4,PRKAB2,SLC3A2,ATP1A2,SLC24A4,KCNQ3,PRAF2,CACNA1A,MICU3,SLC4A8,STAC,KCNAB2,SLC39A6,GABRA3,ANO2,SLC38A4,PLCB1,KCNA3,FXYD7,LRRC8C,SLC30A10,ZDHHC13,KCNS3,CACNB1,ATP6V0E2,P2RX3,RGS9,FXYD6,SLC1A4,JPH4
GO:BP	glutamate receptor signaling pathway	GO:0007215	6.37958e-08	7.19521	99	698	22	17816	GRIK5,CACNG4,GRM3,SHANK1,FRRS1L,CNIH2,NLGN1,DLG4,GRIA3,NRXN1,CACNG8,TIAM1,FYN,GRIA4,SHISA6,NLGN2,TRPM3,MEF2C,NLGN3,NEFL,PLCB1,RGS9
GO:BP	positive regulation of neuron differentiation	GO:0045666	7.21869e-08	7.14154	378	698	45	17816	KCTD11,RARB,BEND6,SHANK1,MAGI2,ITGA3,MAP6,DAB1,NLGN1,BHLHB9,GPC2,ROBO1,GDI1,DLG4,NAP1L2,DSCAM,L1CAM,SYT1,TCF4,RNF112,NDRG4,NEGR1,TIAM1,FYN,SEMA5A,MAP1B,ATP8A2,NTN1,AGT,PTPRD,DLG5,MEF2C,NEFL,APBB1,GLI2,NDNF,BRINP2,LRP1,PAK3,CAMK1D,CXCR4,FEZ1,VEGFA,CNTN1,TUBB2B
GO:BP	learning or memory	GO:0007611	7.28163e-08	7.13777	257	698	36	17816	NFATC4,SHANK1,MME,ITGA3,STRA6,CNTN2,TMOD2,DGKI,BHLHB9,DLG4,NLGN4X,MAP1A,NRXN1,TTBK1,KCNAB1,SYNGAP1,NDRG4,FYN,PRKAR2B,OXTR,AGT,ELAVL4,MEF2C,ADCY3,NTF3,AFF2,NLGN3,NRXN3,NRXN2,TAC1,CAMK4,ATP1A2,SORCS3,PLCB1,FAM19A2,JPH4
GO:BP	cation transport	GO:0006812	7.29702e-08	7.13685	1183	698	94	17816	KCNH5,CACNG4,CAMK2A,TRPC3,THY1,SHANK1,HECW1,GCK,PKD2,KCNJ9,CLCN4,FAM155A,SLC6A15,CNNM2,CNIH2,SLC7A3,ANK2,NLGN1,KCNIP4,SLC22A17,KCNT2,SYT11,STK39,DYSF,DLG4,KCND2,SLC24A3,GRIA3,SLC30A1,SLC38A3,NRXN1,CACNG8,TRPC1,SYT1,SLC9B2,FGF2,CALCA,KLHL3,KCNG1,TRPM2,KCNAB1,LRRC55,SCN3A,FYN,ATP1A3,CORO1A,KCNH2,GRIA4,NOS1AP,SLC44A4,SHISA6,NLGN2,TRPM3,SCN1A,AGT,SLC8A1,HCN4,MEF2C,SLC38A1,ITPR1,MYO5A,SCN4A,SCN8A,FHL1,NLGN3,NEFL,SYT9,CACNB4,SLC3A2,ATP1A2,SLC24A4,KCNQ3,CACNA1A,MICU3,SLC4A8,STAC,KCNAB2,SLC39A6,SLC38A4,PLCB1,KCNA3,CXCR4,FXYD7,SLC30A10,ZDHHC13,KCNS3,CACNB1,ATP6V0E2,CNTN1,P2RX3,RGS9,FXYD6,SLC1A4,JPH4
GO:BP	regulation of axonogenesis	GO:0050770	8.3425e-08	7.0787	185	698	30	17816	THY1,CNTN2,MAP6,DAB1,SEMA3D,ROBO1,GDI1,DSCAM,SEMA6D,L1CAM,SEMA3F,SYNGAP1,TIAM1,SEMA4A,SEMA4F,SEMA5A,DPYSL2,MAP1B,NTN1,DCC,CHN1,TRIM46,NEFL,EFNB3,LRP1,CACNA1A,PAK3,MAP2,VEGFA,TUBB2B
GO:BP	cognition	GO:0050890	8.98591e-08	7.04644	298	698	39	17816	NFATC4,SHANK1,MME,ITGA3,STRA6,CNTN2,TMOD2,DGKI,BHLHB9,DLG4,NLGN4X,MAP1A,NRXN1,TTBK1,KCNAB1,SYNGAP1,NDRG4,FYN,PRKAR2B,OXTR,AGT,ELAVL4,MEF2C,ADCY3,NTF3,AFF2,NLGN3,NRXN3,NRXN2,TAC1,CAMK4,ATP1A2,SOBP,SORCS3,PLCB1,MGAT3,FAM19A2,SLC1A4,JPH4
GO:BP	signaling	GO:0023052	1.04229e-07	6.98201	6662	698	344	17816	EPS15,RAI14,DNM1,KIF3A,GRIK5,NFATC4,GPR173,APH1B,ATRNL1,FLT3,IFIT5,ACSL1,RAB12,KCTD11,RARB,BEND6,CACNG4,CAMK2A,DOCK11,GNAZ,RAB31,MCF2L2,TRPC3,PSD2,GUCY1A2,GRM3,RAB39B,THY1,SHANK1,MME,GABBR1,BICD1,HECW1,MAST1,GCK,IRAK1BP1,KIF5A,RIC3,FRRS1L,CDKL2,PKD2,ARHGAP9,ADRBK2,ITGA2,MAGI2,ITGA3,MAP3K12,CNTN2,TENM4,AKAP11,ITPRIP,RUNDC3A,RORA,DAB1,LIN7A,HLA-DPA1,CLIP3,NEURL1B,NYAP1,CNIH2,SORL1,SORCS1,AKAP12,HSPA13,ANK2,NLGN1,MICAL1,KCNIP4,UCHL1,DCLK2,SEMA3D,PLEKHB1,TMOD2,GPR85,DTX1,SPATA13,DGKI,GPR180,HPSE,DIXDC1,CELSR2,TSPAN7,ARHGEF28,CXCL6,GPC2,SYT11,ROBO1,TRIB3,CNKSR2,GNG2,NRG3,GDI1,PRKG1,RSPO2,STK39,EPHA6,DLG4,RHEBL1,KCND2,PDGFD,DACT3,MUC4,DSCAM,SEMA6D,STK33,GRIA3,CAMK2N1,FAIM2,NLGN4X,C1QTNF1,WASF1,PEG10,MAP1A,ELMO1,ADAMTS20,SH3BP4,SLC30A1,SORBS1,AKT3,NRXN1,NCAM1,PREX2,CACNG8,STK10,TRPC1,SEMA3F,SYT1,SLC9B2,MARK1,FGF2,FMN2,DZIP1,PAGR1,RSPO4,PADI2,PITPNM1,CALCA,DGKB,PPFIA2,SLC1A2,CALCB,TRPM2,ADAMTS13,TLE6,PLCB4,RHOBTB2,SYNGAP1,NOVA1,NFASC,APLN,TCF4,NDRG4,PLP1,SCN3A,TIAM1,SCG5,SEMA4A,SEMA4F,IGSF11,FYN,SEMA5A,PRKAR2B,SARM1,RIMS4,DKK3,ATP1A3,RAB8B,SALL1,CORO1A,GLI1,EYA1,DPYSL2,GNG3,MAP1B,KCNH2,SCUBE1,GRIA4,PALM,NOS1AP,LGR4,KSR1,GRB10,G0S2,MUC12,IGFBP3,HHIP,WIF1,PCBP4,SHISA6,NTN1,NLGN2,OXTR,TRPM3,DCC,SCN1A,ARHGEF40,AGT,PTPRD,RAB37,DLG5,SLC8A1,RAB33A,SFRP5,PREPL,AMPH,DYNC2H1,SCUBE3,GPR63,HCN4,MEF2C,CHN1,NUAK1,ITPR1,ADCY3,MYO5A,SCN4A,RAB6B,SCN8A,NTF3,RTN4RL2,STX1B,NLGN3,NEFL,NRXN3,EFNB3,PTPN13,LHX1,NRXN2,APBB1,SYT9,FAM13A,NTN4,CACNB4,GLI2,PRKAB2,SH2D3C,CLSTN1,DGKE,KSR2,RGS10,LMO3,PDGFRA,RGMB,PRSS33,SAMD14,SERP2,APLP1,NDNF,GPBAR1,PTPRM,PCDH17,RFX3,TAC1,CYFIP2,AMHR2,SORCS2,GPR162,RHOQ,MAPRE2,PRR5L,JAM3,CAMK4,PTPRU,ATP1A2,RAB36,KCNQ3,FLNB,RGL1,DFNA5,WDR35,LRP1,DPYSL5,CACNA1A,SV2A,PRICKLE2,LOXL3,CELSR3,LRP12,SORCS3,STAC,SH3KBP1,GABRA3,PAK3,PFKM,CNTNAP1,PLCB1,ARAP3,CXCR4,NRG1,FXYD7,CRB1,ABI2,SLC30A10,KLF7,LANCL1,CRB2,ZDHHC13,KCNS3,FBN1,SH3GL2,OTOF,IGFBP2,HEG1,CACNB1,LRRTM1,PSMB8,PRRT2,DOCK9,CNTNAP4,ATP6V0E2,CDH11,SERPINE1,SRGAP2,IFT140,SOX2,VEGFA,NRG2,CNTN1,TAC4,P2RX3,PDGFRL,PRLR,PCSK1N,RGS9,FXYD6,STXBP1,GPR56,SLC1A4,DDR2,PPP1R17,JPH4,TSPAN31,ILDR2,CCKBR,PLCL1,APC2,AGAP2,RPS6KA6,GNG8,TUBB2B,ANKDD1A,CALY,MMP2,MAPK10
GO:BP	cell adhesion	GO:0007155	1.25568e-07	6.90112	1417	698	106	17816	THY1,MEGF11,ADAM22,CTNNA2,ITGA2,EGFL6,ITGA3,CNTN2,TENM4,JAM2,PCDH7,LRRC4B,DAB1,HLA-DPA1,NLGN1,DTX1,HPSE,CELSR2,DSC3,ROBO1,PRKG1,DYSF,DLG4,ANTXR1,MUC4,DSCAM,L1CAM,NLGN4X,C1QTNF1,DCHS2,COL14A1,SORBS1,NRXN1,NCAM1,STK10,TRO,CALCA,PPFIA2,ADAMTS13,NFASC,NEGR1,TIAM1,IGSF11,FYN,SEMA5A,CORO2B,CORO1A,ASTN1,NTN1,NLGN2,CD200,PTPRD,DLG5,LOXL2,NUAK1,NLGN3,NRXN3,EFNB3,HMCN1,HAPLN3,NRXN2,LSAMP,GLI2,CLSTN1,PDGFRA,RGMB,COL12A1,SGCE,APLP1,NDNF,PTPRM,PCDH9,PCDH17,FRMD5,CYFIP2,JAM3,PTPRU,ADAM23,LRP1,LOXL3,CELSR3,FAT3,IGSF21,PAK3,CNTNAP1,CXCR4,FEZ1,CRB1,CRB2,FBN1,THBS3,IGFBP2,CNTNAP4,CDH11,SERPINE1,PCDH20,SRGAP2,SOX2,VEGFA,CNTN1,KIRREL3,STXBP1,GPR56,DDR2,SDK2,SRCIN1
GO:BP	regulation of cell morphogenesis involved in differentiation	GO:0010769	1.49433e-07	6.82555	303	698	39	17816	NFATC4,THY1,HECW1,CNTN2,MAP6,DAB1,NLGN1,SEMA3D,BHLHB9,ROBO1,GDI1,DSCAM,SEMA6D,L1CAM,SEMA3F,SYNGAP1,TIAM1,SEMA4A,SEMA4F,SEMA5A,SARM1,DPYSL2,MAP1B,NTN1,DCC,PTPRD,CHN1,TRIM46,NLGN3,NEFL,EFNB3,LRP1,CACNA1A,PAK3,MAP2,ABI2,VEGFA,TUBB2B,SRCIN1
GO:BP	central nervous system development	GO:0007417	1.63955e-07	6.78527	1003	698	83	17816	KIF3A,RARB,PGAP1,SHANK1,ADAM22,ENO3,PKD2,CTNNA2,CNTN2,TENM4,DNAH5,RORA,DAB1,ARNT2,DCLK2,DIXDC1,ROBO1,NRG3,PRKG1,SEMA6D,FAIM2,NLGN4X,SLC38A3,AKT3,NRXN1,ZNF365,TACC2,TTBK1,SEMA3F,SYT1,AARS,PADI2,PITPNM1,DRP2,SLC1A2,C16ORF45,KCNAB1,NDRG4,PLP1,PBX3,FYN,SEMA5A,SALL1,GLI1,DPYSL2,CEND1,OXTR,DCC,DLG5,SLC8A1,DYNC2H1,CTTNBP2,AFF2,RTN4RL2,NLGN3,NEFL,LHX1,HAPLN3,EFHC1,GLI2,MFSD2A,ADAM23,LRP1,CACNA1A,LOXL3,TAGLN3,MAP2,CNTNAP1,PLCB1,CXCR4,NRG1,FEZ1,SH3GL2,CDH11,SRGAP2,SYNGR3,SOX2,CNTN1,KIRREL3,GPR56,KIF1A,PPP1R17,RPS6KA6
GO:BP	biological adhesion	GO:0022610	1.67814e-07	6.77517	1424	698	106	17816	THY1,MEGF11,ADAM22,CTNNA2,ITGA2,EGFL6,ITGA3,CNTN2,TENM4,JAM2,PCDH7,LRRC4B,DAB1,HLA-DPA1,NLGN1,DTX1,HPSE,CELSR2,DSC3,ROBO1,PRKG1,DYSF,DLG4,ANTXR1,MUC4,DSCAM,L1CAM,NLGN4X,C1QTNF1,DCHS2,COL14A1,SORBS1,NRXN1,NCAM1,STK10,TRO,CALCA,PPFIA2,ADAMTS13,NFASC,NEGR1,TIAM1,IGSF11,FYN,SEMA5A,CORO2B,CORO1A,ASTN1,NTN1,NLGN2,CD200,PTPRD,DLG5,LOXL2,NUAK1,NLGN3,NRXN3,EFNB3,HMCN1,HAPLN3,NRXN2,LSAMP,GLI2,CLSTN1,PDGFRA,RGMB,COL12A1,SGCE,APLP1,NDNF,PTPRM,PCDH9,PCDH17,FRMD5,CYFIP2,JAM3,PTPRU,ADAM23,LRP1,LOXL3,CELSR3,FAT3,IGSF21,PAK3,CNTNAP1,CXCR4,FEZ1,CRB1,CRB2,FBN1,THBS3,IGFBP2,CNTNAP4,CDH11,SERPINE1,PCDH20,SRGAP2,SOX2,VEGFA,CNTN1,KIRREL3,STXBP1,GPR56,DDR2,SDK2,SRCIN1
GO:BP	localization	GO:0051179	2.4064e-07	6.61863	6751	698	346	17816	EPS15,DNM1,KCNH5,KIF3A,GRIK5,GPR173,ACSL1,RAB12,CACNG4,CAMK2A,RAB31,TRPC3,PGAP1,RAB39B,THY1,SHANK1,MME,GDAP1,NACAD,ABCA5,BICD1,HECW1,GCK,NAV3,KIF5A,RIC3,PKD2,CTNNA2,CPT1C,EPRS,ARHGAP9,ADRBK2,ITGA2,MAGI2,ITGA3,STRA6,CNTN2,ANKRD13B,KCNJ9,JAM2,CLCN4,PCDH7,MAP6,FAM155A,SLC6A15,DNAH5,DAB1,LIN7A,BACH2,CLIP3,NEURL1B,CNNM2,CNIH2,SLC7A3,SORL1,AKAP12,ANK2,SLC2A3,NLGN1,MICAL1,TMEM87B,KCNIP4,UCHL1,DCLK2,SEMA3D,SLC22A17,KCNT2,SPATA13,DGKI,TMEFF2,HPSE,DIXDC1,CXCL6,SYT11,ROBO1,TRIB3,NRG3,GDI1,PRKG1,STK39,DYSF,DLG4,KCND2,PDGFD,ANTXR1,DSCAM,SEMA6D,SLC24A3,GRIA3,FCHO1,L1CAM,NLGN4X,C1QTNF1,WASF1,MAP1A,KIF5C,ELMO1,SH3BP4,SLC30A1,SLC38A3,SORBS1,AKT3,NRXN1,SNAP91,CACNG8,STK10,TRPC1,SEMA3F,SYT1,SLC9B2,ATCAY,MARK1,FGF2,FMN2,DZIP1,SFI1,PADI2,PITPNM1,CALCA,PPFIA2,SLC1A2,C16ORF45,KLHL3,KCNG1,TRPM2,TSC22D3,KCNAB1,SEC61A2,MGARP,CEP68,RHOBTB2,LRRC55,CNTRL,SYNGAP1,NFASC,APLN,VASH1,REEP2,NDRG4,SCN3A,TIAM1,SCG5,SNX32,SEMA4A,TTLL6,SEMA4F,IGSF11,FYN,SEMA5A,PRKAR2B,LEPROTL1,CORO2B,RIMS4,ATP1A3,RAB8B,CORO1A,DPYSL2,ASTN1,PLA2G3,MAP1B,KCNH2,CEND1,GRIA4,PALM,NLRP1,NOS1AP,LGR4,GRB10,ATP8A2,PRSS3,IGFBP3,SLC44A4,SHISA6,NTN1,NLGN2,OXTR,PSIP1,EHBP1,TRPM3,DCC,SCN1A,AGT,CD200,RAB37,DLG5,SLC8A1,RAB33A,PREPL,AMPH,DYNC2H1,ZDHHC15,HCN4,MEF2C,LOXL2,TUBA1A,TBC1D9,SLC38A1,ITPR1,TRIM46,ADCY3,MYO5A,SCN4A,PCYOX1L,RAB6B,SCN8A,NTF3,FHL1,STX1B,NLGN3,NEFL,NRXN3,MAPRE3,LHX1,GRPEL2,NRXN2,APBB1,EFHC1,SYT9,DENND2A,CACNB4,PRKAB2,CLSTN1,ZDHHC9,CYB5R2,PDGFRA,SEC24D,PHACTR1,PIP5KL1,BBIP1,LIPC,RTP1,CALHM2,SERP2,APLP1,NDNF,PTPRM,MRC2,MFSD2A,PCDH17,B4GALNT1,FRMD5,RFX3,TAC1,CYFIP2,SLC3A2,RHOQ,MAPRE2,PRR5L,SLC45A1,JAM3,PTPRU,ATP1A2,SLC24A4,RAB36,KCNQ3,FLNB,PRAF2,WDR35,LRP1,CACNA1A,COTL1,MICU3,SV2A,EFR3B,LOXL3,CELSR3,LRP12,SLC4A8,STAC,KCNAB2,SLC39A6,SH3KBP1,GABRA3,PAK3,ANO2,MAP2,ABCA3,SCRN1,SLC38A4,PFKM,CAMK1D,CNTNAP1,PLCB1,KCNA3,ARAP3,CXCR4,NRG1,FEZ1,FXYD7,ZFAND1,ABI2,LRRC8C,MGAT3,SLC30A10,KLF7,CRB2,ZDHHC13,KCNS3,FBN1,SH3GL2,OTOF,HEG1,CACNB1,SGIP1,LRRTM1,PSMB8,PRRT2,ATP6V0E2,SERPINE1,SRGAP2,NEK2,CELF3,IFT140,SYNGR3,VEGFA,SCAMP5,NRG2,CNTN1,KIRREL3,TAC4,RBFOX1,P2RX3,OSBPL6,PRLR,F8,RGS9,FXYD6,STXBP1,GPR56,SLC1A4,KIF1A,DDR2,TVP23A,MB,PHYHIP,JPH4,RSPH9,ILDR2,CCKBR,APC2,AGAP2,PLA2G7,TUBB2B,CALY,SRCIN1,MAPK10
GO:BP	neuron migration	GO:0001764	2.73e-07	6.56384	159	698	27	17816	GPR173,CAMK2A,CTNNA2,ITGA3,CNTN2,DAB1,NRG3,PRKG1,MARK1,FYN,ASTN1,MAP1B,NTN1,DCC,MEF2C,TRIM46,LHX1,NDNF,CELSR3,LRP12,CXCR4,NRG1,SRGAP2,VEGFA,KIRREL3,GPR56,TUBB2B
GO:BP	cell communication	GO:0007154	3.04754e-07	6.51605	6689	698	343	17816	EPS15,RAI14,DNM1,KIF3A,GRIK5,NFATC4,GPR173,APH1B,ATRNL1,FLT3,IFIT5,ACSL1,RAB12,KCTD11,RARB,BEND6,CACNG4,CAMK2A,DOCK11,GNAZ,RAB31,MCF2L2,TRPC3,MARS,PSD2,GUCY1A2,GRM3,RAB39B,THY1,SHANK1,MME,GDAP1,GABBR1,BICD1,HECW1,MAST1,GCK,IRAK1BP1,KIF5A,RIC3,FRRS1L,CDKL2,PKD2,KIAA1324,ARHGAP9,ADRBK2,ITGA2,MAGI2,ITGA3,MAP3K12,CNTN2,TENM4,AKAP11,ITPRIP,RUNDC3A,RORA,DAB1,LIN7A,HLA-DPA1,CLIP3,NEURL1B,NYAP1,CNIH2,SORL1,SORCS1,AKAP12,HSPA13,ANK2,NLGN1,MICAL1,UCHL1,DCLK2,SEMA3D,PLEKHB1,TMOD2,GPR85,DTX1,SPATA13,DGKI,GPR180,HPSE,DIXDC1,CELSR2,TSPAN7,ARHGEF28,CXCL6,GPC2,SYT11,ROBO1,TRIB3,CNKSR2,GNG2,NRG3,GDI1,PRKG1,RSPO2,STK39,EPHA6,DLG4,RHEBL1,KCND2,PDGFD,DACT3,MUC4,DSCAM,SEMA6D,STK33,GRIA3,CAMK2N1,FAIM2,NLGN4X,C1QTNF1,WASF1,PEG10,MAP1A,ELMO1,ADAMTS20,SH3BP4,SLC30A1,SLC38A3,SORBS1,AKT3,NRXN1,NCAM1,PREX2,CACNG8,STK10,SEMA3F,SYT1,SLC9B2,MARK1,FGF2,FMN2,DZIP1,PAGR1,RSPO4,PADI2,PITPNM1,CALCA,DGKB,PPFIA2,SLC1A2,CALCB,TRPM2,ADAMTS13,TLE6,PLCB4,RHOBTB2,SYNGAP1,NOVA1,NFASC,APLN,TCF4,NDRG4,PLP1,SCN3A,TIAM1,SCG5,SEMA4A,SEMA4F,IGSF11,FYN,SEMA5A,PRKAR2B,SARM1,RIMS4,DKK3,ATP1A3,RAB8B,SALL1,CORO1A,GLI1,EYA1,DPYSL2,GNG3,MAP1B,SCUBE1,GRIA4,PALM,NOS1AP,LGR4,KSR1,GRB10,G0S2,MUC12,IGFBP3,HHIP,WIF1,PCBP4,SHISA6,NTN1,NLGN2,OXTR,TRPM3,DCC,SCN1A,ARHGEF40,AGT,PTPRD,RAB37,DLG5,SLC8A1,RAB33A,SFRP5,PREPL,AMPH,DYNC2H1,SCUBE3,GPR63,HCN4,MEF2C,CHN1,NUAK1,ITPR1,ADCY3,MYO5A,SCN4A,RAB6B,SCN8A,NTF3,RTN4RL2,STX1B,NLGN3,NEFL,NRXN3,EFNB3,PTPN13,LHX1,NRXN2,APBB1,SYT9,FAM13A,NTN4,CACNB4,GLI2,PRKAB2,SH2D3C,CLSTN1,DGKE,KSR2,RGS10,LMO3,PDGFRA,RGMB,PRSS33,SAMD14,SERP2,APLP1,NDNF,GPBAR1,PTPRM,PCDH17,RFX3,TAC1,CYFIP2,AMHR2,SORCS2,GPR162,RHOQ,MAPRE2,PRR5L,JAM3,CAMK4,PTPRU,ATP1A2,RAB36,KCNQ3,FLNB,RGL1,DFNA5,WDR35,LRP1,DPYSL5,CACNA1A,SV2A,PRICKLE2,LOXL3,CELSR3,LRP12,SORCS3,STAC,SH3KBP1,GABRA3,PAK3,PFKM,CNTNAP1,PLCB1,ARAP3,CXCR4,NRG1,CRB1,ABI2,SLC30A10,KLF7,LANCL1,CRB2,ZDHHC13,KCNS3,FBN1,SH3GL2,OTOF,IGFBP2,HEG1,CACNB1,LRRTM1,PSMB8,PRRT2,DOCK9,CNTNAP4,ATP6V0E2,CDH11,SERPINE1,SRGAP2,IFT140,SOX2,VEGFA,NRG2,CNTN1,TAC4,P2RX3,PDGFRL,PRLR,PCSK1N,RGS9,STXBP1,GPR56,SLC1A4,DDR2,PPP1R17,JPH4,TSPAN31,ILDR2,CCKBR,PLCL1,APC2,AGAP2,RPS6KA6,GNG8,TUBB2B,ANKDD1A,CALY,MMP2,MAPK10
GO:BP	regulation of glutamate receptor signaling pathway	GO:1900449	3.36829e-07	6.47259	62	698	17	17816	CACNG4,SHANK1,FRRS1L,CNIH2,NLGN1,DLG4,GRIA3,NRXN1,CACNG8,FYN,GRIA4,SHISA6,NLGN2,MEF2C,NLGN3,NEFL,RGS9
GO:BP	anatomical structure morphogenesis	GO:0009653	4.83685e-07	6.31544	2742	698	170	17816	KIF3A,ATL1,NFATC4,FHOD3,RARB,CAMK2A,LRIG3,THY1,SHANK1,MEGF11,BICD1,HECW1,KIF5A,PKD2,CTNNA2,ITGA2,MAGI2,ITGA3,STRA6,CNTN2,TENM4,MAP6,RORA,DAB1,NYAP1,ANK2,NLGN1,UCHL1,SEMA3D,TMOD2,BHLHB9,TMEFF2,HPSE,CELSR2,ROBO1,NRG3,GDI1,RSPO2,EPHA6,DYSF,DLG4,ANTXR1,DSCAM,SEMA6D,FAIM2,L1CAM,WASF1,MAP1A,KIF5C,COL14A1,AKT3,NRXN1,ZNF365,NCAM1,PREX2,SEMA3F,SYT1,FGF2,C16ORF45,KLHL3,MMP16,RHOBTB2,SYNGAP1,NFASC,APLN,TCF4,VASH1,NDRG4,AFF3,IRX1,TIAM1,SEMA4A,SEMA4F,FYN,SEMA5A,SARM1,PAX9,MICAL2,DKK3,SALL1,CORO1A,GLI1,EYA1,DPYSL2,PLA2G3,MAP1B,CEND1,PALM,LGR4,GRB10,ATP8A2,HHIP,SLC44A4,NTN1,DCC,AGT,ELAVL4,PTPRD,DLG5,SFRP5,DYNC2H1,MEF2C,LOXL2,CHN1,TRIM46,SARS,CRMP1,MYO5A,NTF3,FHL1,NLGN3,NEFL,GZF1,NRXN3,EFNB3,LHX1,APBB1,NTN4,GLI2,PDGFRA,COL12A1,CCDC136,FRY,APLP1,NDNF,PTPRM,CYFIP2,AMHR2,RHOQ,JAM3,SLC24A4,SOBP,FLNB,LRP1,DPYSL5,CACNA1A,PRICKLE2,CELSR3,SH3KBP1,PAK3,MAP2,CNTNAP1,CXCR4,NRG1,FEZ1,CRB1,ABI2,KLF7,CRB2,COL23A1,FBN1,SH3GL2,THBS3,HEG1,PSMB8,CDH11,SERPINE1,SRGAP2,IFT140,SOX2,VEGFA,KIRREL3,STXBP1,ABLIM1,GPR56,SDK2,COL11A1,TUBB2B,MMP2,SRCIN1
GO:BP	developmental process	GO:0032502	5.62924e-07	6.24955	6402	698	330	17816	RAI14,KIF3A,ATL1,NFATC4,GPR173,FLT3,KCTD11,FHOD3,RARB,BEND6,CAMK2A,DOCK11,LRIG3,PGAP1,THY1,SHANK1,MME,LRRN3,ABCA5,MEGF11,BICD1,WDFY2,HECW1,NAV3,ADAM22,C2ORF40,KIF5A,PPP4R4,CDKL2,ENO3,RAI2,PKD2,CTNNA2,ITGA2,EGFL6,MAGI2,ITGA3,STRA6,CNTN2,TENM4,CLMP,LRRC4B,MAP6,DNAH5,IARS,RORA,DAB1,LIN7A,ARNT2,CLIP3,NYAP1,SORL1,DPY19L2,CDC25B,ANK2,NLGN1,UCHL1,DCLK2,SEMA3D,PLEKHB1,TMOD2,DTX1,BHLHB9,TMEFF2,HPSE,DIXDC1,CELSR2,ICA1L,ZNF521,ARHGEF28,DSC3,GPC2,ROBO1,TRIB3,NRG3,GDI1,PRKG1,RSPO2,EPHA6,DYSF,DLG4,NAP1L2,PDGFD,DACT3,ANTXR1,DSCAM,SEMA6D,FAIM2,L1CAM,NLGN4X,WASF1,PEG10,MAP1A,DCHS2,KIF5C,COL14A1,ADAMTS20,SLC30A1,SLC38A3,AKT3,NRXN1,ZNF365,NCAM1,PREX2,TACC2,TTBK1,SEMA3F,SYT1,SLC9B2,ATCAY,MARK1,NECAB1,FGF2,FMN2,DZIP1,RSPO4,TRO,AARS,FUT9,PADI2,PITPNM1,CALCA,DRP2,SOX5,SLC1A2,C16ORF45,KLHL3,TRPM2,SMOC1,KCNAB1,MMP16,TLE6,RHOBTB2,SYNGAP1,NFASC,APLN,TCF4,RNF112,VASH1,AGPAT5,NDRG4,PLP1,AFF3,IRX1,NEGR1,TIAM1,PBX3,SEMA4A,SEMA4F,FYN,SEMA5A,CBX6,SARM1,PAX9,MICAL2,DKK3,SALL1,CORO1A,GLI1,C14ORF39,EYA1,DPYSL2,ASTN1,PLA2G3,MAP1B,SCUBE1,CEND1,PALM,LGR4,GRB10,ATP8A2,TBCB,IGFBP3,HHIP,WIF1,SLC44A4,NTN1,NLGN2,OXTR,DCC,MPPED2,AGT,SGCB,ELAVL4,PTPRD,DLG5,SLC8A1,SFRP5,TEX15,DYNC2H1,ZDHHC15,MEF2C,LOXL2,CHN1,RD3,NUAK1,ITPR1,TRIM46,SARS,CRMP1,MYO5A,CTTNBP2,SCN8A,NTF3,AFF2,FHL1,RTN4RL2,STX1B,NLGN3,NEFL,GZF1,PBXIP1,NRXN3,EFNB3,LHX1,TSHZ2,HAPLN3,NRXN2,APBB1,EFHC1,LSAMP,NTN4,GLI2,CLSTN1,LMO3,PDGFRA,SEC24D,COL12A1,SGCE,CCDC136,SAMD14,MAFK,FRY,APLP1,NDNF,PTPRM,MRC2,MFSD2A,PCDH17,RFX3,CYFIP2,AMHR2,FAM57B,RHOQ,JAM3,CAMK4,DPF1,PTPRU,SLC24A4,SOBP,BRINP2,FLNB,DFNA5,ADAM23,WDR35,LRP1,DPYSL5,CACNA1A,PRICKLE2,LOXL3,CELSR3,TAGLN3,FAT3,LRP12,IGSF21,KCNAB2,SH3KBP1,PAK3,MAP2,ELAVL3,CAMK1D,PCYT1B,CNTNAP1,PLCB1,CPS1,CXCR4,NRG1,FEZ1,CRB1,ABI2,LRRC8C,SLC30A10,KLF7,CRB2,COL23A1,FBN1,SH3GL2,THBS3,IGFBP2,HEG1,LRRTM1,PSMB8,STMN4,CDH11,SERPINE1,MMP17,SRGAP2,NEK2,IFT140,SYNGR3,SOX2,VEGFA,NRG2,CNTN1,KIRREL3,RBFOX1,SPEG,PRLR,RGS9,MYEF2,STOX2,STXBP1,ABLIM1,GPR56,KIF1A,DDR2,PPP1R17,MB,SDK2,COL11A1,SVIL,ILDR2,CCKBR,APC2,AGAP2,RPS6KA6,GNG8,TUBB2B,MMP2,SRCIN1
GO:BP	import into cell	GO:0098657	5.63418e-07	6.24917	801	698	70	17816	EPS15,DNM1,KIF3A,ACSL1,CACNG4,RAB31,BICD1,EPRS,ADRBK2,ITGA2,MAGI2,CNTN2,ANKRD13B,KCNJ9,FAM155A,CLIP3,NEURL1B,SLC7A3,SORL1,ANK2,NLGN1,SYT11,DLG4,FCHO1,NLGN4X,WASF1,ELMO1,SH3BP4,SLC30A1,SNAP91,CACNG8,SYT1,SLC9B2,CALCA,SLC1A2,TRPM2,RHOBTB2,APLN,FYN,ATP1A3,DPYSL2,KCNH2,NLGN2,EHBP1,AGT,SLC8A1,AMPH,HCN4,LOXL2,SLC38A1,NTF3,STX1B,NLGN3,APLP1,MRC2,SLC3A2,RHOQ,ATP1A2,LRP1,LOXL3,LRP12,SLC39A6,SH3KBP1,SH3GL2,SGIP1,LRRTM1,SERPINE1,VEGFA,SCAMP5,CALY
GO:BP	chemotaxis	GO:0006935	5.84091e-07	6.23352	635	698	60	17816	KIF3A,KIF5A,ITGA2,CNTN2,DAB1,SEMA3D,CXCL6,ROBO1,NRG3,STK39,EPHA6,DYSF,PDGFD,DSCAM,SEMA6D,L1CAM,KIF5C,NRXN1,NCAM1,SEMA3F,FGF2,PADI2,CALCA,TRPM2,NFASC,TIAM1,SEMA4A,SEMA4F,FYN,SEMA5A,CORO1A,DPYSL2,GRB10,NTN1,DCC,CHN1,CRMP1,NTF3,NRXN3,EFNB3,LHX1,NTN4,GLI2,PDGFRA,PTPRM,CYFIP2,JAM3,LRP1,DPYSL5,CELSR3,SH3KBP1,CAMK1D,CXCR4,NRG1,FEZ1,KLF7,SERPINE1,VEGFA,PLA2G7,TUBB2B
GO:BP	postsynapse organization	GO:0099173	6.50457e-07	6.18678	165	698	27	17816	SHANK1,MAGI2,ITGA3,LRRC4B,NLGN1,BHLHB9,CNKSR2,DLG4,NLGN4X,NRXN1,ZNF365,SEMA3F,DGKB,SYNGAP1,TIAM1,FYN,NOS1AP,SHISA6,NLGN2,PTPRD,NLGN3,NEFL,NRXN2,PAK3,ABI2,LRRTM1,SRCIN1
GO:BP	taxis	GO:0042330	7.03664e-07	6.15263	638	698	60	17816	KIF3A,KIF5A,ITGA2,CNTN2,DAB1,SEMA3D,CXCL6,ROBO1,NRG3,STK39,EPHA6,DYSF,PDGFD,DSCAM,SEMA6D,L1CAM,KIF5C,NRXN1,NCAM1,SEMA3F,FGF2,PADI2,CALCA,TRPM2,NFASC,TIAM1,SEMA4A,SEMA4F,FYN,SEMA5A,CORO1A,DPYSL2,GRB10,NTN1,DCC,CHN1,CRMP1,NTF3,NRXN3,EFNB3,LHX1,NTN4,GLI2,PDGFRA,PTPRM,CYFIP2,JAM3,LRP1,DPYSL5,CELSR3,SH3KBP1,CAMK1D,CXCR4,NRG1,FEZ1,KLF7,SERPINE1,VEGFA,PLA2G7,TUBB2B
GO:BP	regulation of signaling	GO:0023051	7.51162e-07	6.12427	3758	698	216	17816	EPS15,RAI14,DNM1,GRIK5,NFATC4,FLT3,IFIT5,KCTD11,BEND6,CACNG4,CAMK2A,MCF2L2,PSD2,GUCY1A2,GRM3,THY1,SHANK1,MME,BICD1,HECW1,GCK,FRRS1L,PKD2,ARHGAP9,ITGA2,MAGI2,ITGA3,MAP3K12,CNTN2,ITPRIP,RUNDC3A,RORA,DAB1,CLIP3,CNIH2,SORL1,AKAP12,ANK2,NLGN1,UCHL1,TMOD2,DTX1,SPATA13,DGKI,HPSE,DIXDC1,ARHGEF28,CXCL6,GPC2,SYT11,ROBO1,TRIB3,CNKSR2,NRG3,GDI1,RSPO2,STK39,DLG4,PDGFD,DACT3,MUC4,GRIA3,CAMK2N1,FAIM2,NLGN4X,C1QTNF1,WASF1,PEG10,MAP1A,ADAMTS20,SH3BP4,SLC30A1,SORBS1,AKT3,NRXN1,NCAM1,PREX2,CACNG8,TRPC1,SYT1,SLC9B2,FGF2,PAGR1,RSPO4,PADI2,CALCA,DGKB,CALCB,TRPM2,TLE6,PLCB4,RHOBTB2,SYNGAP1,APLN,TCF4,NDRG4,TIAM1,SCG5,IGSF11,FYN,SEMA5A,PRKAR2B,SARM1,RIMS4,DKK3,ATP1A3,RAB8B,SALL1,GLI1,EYA1,GNG3,MAP1B,SCUBE1,GRIA4,PALM,NOS1AP,LGR4,KSR1,GRB10,G0S2,IGFBP3,HHIP,WIF1,SHISA6,NTN1,NLGN2,OXTR,DCC,ARHGEF40,AGT,DLG5,SLC8A1,SFRP5,PREPL,DYNC2H1,SCUBE3,MEF2C,CHN1,NUAK1,ITPR1,MYO5A,NTF3,STX1B,NLGN3,NEFL,NRXN3,EFNB3,PTPN13,SYT9,FAM13A,GLI2,PRKAB2,SH2D3C,CLSTN1,DGKE,RGS10,LMO3,PDGFRA,APLP1,PCDH17,RFX3,TAC1,CYFIP2,RHOQ,MAPRE2,PRR5L,PTPRU,ATP1A2,DFNA5,WDR35,LRP1,CACNA1A,LOXL3,SORCS3,SH3KBP1,PAK3,PFKM,CNTNAP1,PLCB1,ARAP3,CXCR4,NRG1,FXYD7,SLC30A10,KLF7,CRB2,ZDHHC13,KCNS3,FBN1,SH3GL2,IGFBP2,HEG1,LRRTM1,PSMB8,PRRT2,CNTNAP4,CDH11,SERPINE1,SRGAP2,IFT140,SOX2,VEGFA,NRG2,P2RX3,PRLR,RGS9,FXYD6,STXBP1,GPR56,JPH4,PLCL1,APC2,AGAP2,RPS6KA6,TUBB2B,MAPK10
GO:BP	head development	GO:0060322	8.27966e-07	6.08199	791	698	69	17816	KIF3A,RARB,PGAP1,SHANK1,ENO3,CTNNA2,STRA6,CNTN2,DNAH5,RORA,DAB1,ARNT2,DCLK2,DIXDC1,ROBO1,NRG3,PRKG1,SEMA6D,FAIM2,NLGN4X,SLC38A3,AKT3,NRXN1,ZNF365,TACC2,TTBK1,SYT1,AARS,PADI2,PITPNM1,SLC1A2,C16ORF45,KCNAB1,NDRG4,PLP1,FYN,SEMA5A,PAX9,SALL1,GLI1,DPYSL2,CEND1,OXTR,DLG5,SLC8A1,DYNC2H1,CTTNBP2,AFF2,RTN4RL2,NEFL,LHX1,EFHC1,GLI2,PDGFRA,MFSD2A,LRP1,CACNA1A,PLCB1,CXCR4,NRG1,FEZ1,SRGAP2,SYNGR3,SOX2,CNTN1,KIRREL3,GPR56,KIF1A,MMP2
GO:BP	dendrite morphogenesis	GO:0048813	1.11316e-06	5.95344	146	698	25	17816	NFATC4,CAMK2A,SHANK1,HECW1,CTNNA2,MAP6,NLGN1,BHLHB9,CELSR2,DLG4,DSCAM,ZNF365,PREX2,TIAM1,FYN,SARM1,ELAVL4,PTPRD,NLGN3,CACNA1A,PAK3,MAP2,ABI2,KLF7,SRCIN1
GO:BP	anatomical structure development	GO:0048856	1.35499e-06	5.86806	5986	698	311	17816	KIF3A,ATL1,NFATC4,GPR173,FLT3,KCTD11,FHOD3,RARB,BEND6,CAMK2A,DOCK11,LRIG3,PGAP1,THY1,SHANK1,MME,LRRN3,MEGF11,BICD1,HECW1,NAV3,ADAM22,KIF5A,PPP4R4,ENO3,RAI2,PKD2,CTNNA2,ITGA2,EGFL6,MAGI2,ITGA3,STRA6,CNTN2,TENM4,CLMP,LRRC4B,MAP6,DNAH5,RORA,DAB1,LIN7A,ARNT2,NYAP1,SORL1,DPY19L2,CDC25B,ANK2,NLGN1,UCHL1,DCLK2,SEMA3D,PLEKHB1,TMOD2,DTX1,BHLHB9,TMEFF2,HPSE,DIXDC1,CELSR2,ICA1L,ZNF521,DSC3,GPC2,ROBO1,NRG3,GDI1,PRKG1,RSPO2,EPHA6,DYSF,DLG4,NAP1L2,PDGFD,DACT3,ANTXR1,DSCAM,SEMA6D,FAIM2,L1CAM,NLGN4X,WASF1,PEG10,MAP1A,DCHS2,KIF5C,COL14A1,SLC30A1,SLC38A3,AKT3,NRXN1,ZNF365,NCAM1,PREX2,TACC2,TTBK1,SEMA3F,SYT1,SLC9B2,ATCAY,MARK1,NECAB1,FGF2,FMN2,DZIP1,RSPO4,TRO,AARS,FUT9,PADI2,PITPNM1,CALCA,DRP2,SOX5,SLC1A2,C16ORF45,KLHL3,TRPM2,SMOC1,KCNAB1,MMP16,TLE6,RHOBTB2,SYNGAP1,NFASC,APLN,TCF4,RNF112,VASH1,AGPAT5,NDRG4,PLP1,AFF3,IRX1,NEGR1,TIAM1,PBX3,SEMA4A,SEMA4F,FYN,SEMA5A,CBX6,SARM1,PAX9,MICAL2,DKK3,SALL1,CORO1A,GLI1,C14ORF39,EYA1,DPYSL2,ASTN1,PLA2G3,MAP1B,SCUBE1,CEND1,PALM,LGR4,GRB10,ATP8A2,TBCB,IGFBP3,HHIP,WIF1,SLC44A4,NTN1,NLGN2,OXTR,DCC,MPPED2,AGT,SGCB,ELAVL4,PTPRD,DLG5,SLC8A1,SFRP5,DYNC2H1,MEF2C,LOXL2,CHN1,RD3,ITPR1,TRIM46,SARS,CRMP1,MYO5A,CTTNBP2,SCN8A,NTF3,AFF2,FHL1,RTN4RL2,STX1B,NLGN3,NEFL,GZF1,PBXIP1,NRXN3,EFNB3,LHX1,TSHZ2,HAPLN3,NRXN2,APBB1,EFHC1,LSAMP,NTN4,GLI2,CLSTN1,PDGFRA,SEC24D,COL12A1,SGCE,CCDC136,SAMD14,MAFK,FRY,APLP1,NDNF,PTPRM,MFSD2A,PCDH17,RFX3,CYFIP2,AMHR2,RHOQ,JAM3,CAMK4,DPF1,PTPRU,SLC24A4,SOBP,BRINP2,FLNB,DFNA5,ADAM23,WDR35,LRP1,DPYSL5,CACNA1A,PRICKLE2,LOXL3,CELSR3,TAGLN3,FAT3,LRP12,IGSF21,KCNAB2,SH3KBP1,PAK3,MAP2,ELAVL3,CAMK1D,PCYT1B,CNTNAP1,PLCB1,CPS1,CXCR4,NRG1,FEZ1,CRB1,ABI2,KLF7,CRB2,COL23A1,FBN1,SH3GL2,THBS3,HEG1,LRRTM1,PSMB8,STMN4,CDH11,SERPINE1,MMP17,SRGAP2,NEK2,IFT140,SYNGR3,SOX2,VEGFA,NRG2,CNTN1,KIRREL3,RBFOX1,SPEG,PRLR,RGS9,MYEF2,STOX2,STXBP1,ABLIM1,GPR56,KIF1A,DDR2,PPP1R17,MB,SDK2,COL11A1,SVIL,ILDR2,CCKBR,APC2,AGAP2,RPS6KA6,GNG8,TUBB2B,MMP2,SRCIN1
GO:BP	metal ion transport	GO:0030001	1.39534e-06	5.85532	905	698	75	17816	KCNH5,CACNG4,CAMK2A,TRPC3,THY1,HECW1,GCK,PKD2,KCNJ9,FAM155A,SLC6A15,CNNM2,ANK2,KCNIP4,SLC22A17,KCNT2,STK39,DYSF,KCND2,SLC24A3,SLC30A1,SLC38A3,CACNG8,TRPC1,SLC9B2,FGF2,CALCA,KLHL3,KCNG1,TRPM2,KCNAB1,LRRC55,SCN3A,FYN,ATP1A3,CORO1A,KCNH2,NOS1AP,TRPM3,SCN1A,AGT,SLC8A1,HCN4,SLC38A1,ITPR1,MYO5A,SCN4A,SCN8A,FHL1,CACNB4,SLC3A2,ATP1A2,SLC24A4,KCNQ3,CACNA1A,MICU3,SLC4A8,STAC,KCNAB2,SLC39A6,SLC38A4,PLCB1,KCNA3,CXCR4,FXYD7,SLC30A10,ZDHHC13,KCNS3,CACNB1,ATP6V0E2,CNTN1,P2RX3,RGS9,FXYD6,JPH4
GO:BP	positive regulation of cell projection organization	GO:0031346	1.52739e-06	5.81605	385	698	43	17816	DOCK11,SHANK1,NAV3,ITGA2,MAGI2,ITGA3,MAP6,NLGN1,BHLHB9,GPC2,ROBO1,GDI1,DLG4,DSCAM,L1CAM,SYT1,DZIP1,NDRG4,NEGR1,TIAM1,FYN,SEMA5A,RAB8B,MAP1B,PALM,ATP8A2,NTN1,AGT,PTPRD,DLG5,NEFL,APBB1,NDNF,RHOQ,LRP1,KCTD17,PAK3,CAMK1D,CXCR4,FEZ1,VEGFA,CNTN1,TUBB2B
GO:BP	regulation of cell communication	GO:0010646	2.49553e-06	5.60284	3718	698	212	17816	EPS15,RAI14,DNM1,GRIK5,NFATC4,FLT3,IFIT5,KCTD11,BEND6,CACNG4,CAMK2A,MCF2L2,PSD2,GUCY1A2,GRM3,THY1,SHANK1,MME,BICD1,HECW1,GCK,FRRS1L,PKD2,ARHGAP9,ITGA2,MAGI2,ITGA3,MAP3K12,CNTN2,ITPRIP,RUNDC3A,RORA,DAB1,CLIP3,CNIH2,SORL1,AKAP12,ANK2,NLGN1,UCHL1,TMOD2,DTX1,SPATA13,DGKI,HPSE,DIXDC1,ARHGEF28,CXCL6,GPC2,SYT11,ROBO1,TRIB3,CNKSR2,NRG3,GDI1,RSPO2,STK39,DLG4,PDGFD,DACT3,MUC4,GRIA3,CAMK2N1,FAIM2,NLGN4X,C1QTNF1,WASF1,PEG10,MAP1A,ADAMTS20,SH3BP4,SLC30A1,SORBS1,AKT3,NRXN1,NCAM1,PREX2,CACNG8,SYT1,SLC9B2,FGF2,PAGR1,RSPO4,PADI2,CALCA,DGKB,CALCB,TRPM2,TLE6,PLCB4,RHOBTB2,SYNGAP1,APLN,TCF4,NDRG4,TIAM1,SCG5,IGSF11,FYN,SEMA5A,PRKAR2B,SARM1,RIMS4,DKK3,RAB8B,SALL1,GLI1,EYA1,GNG3,MAP1B,SCUBE1,GRIA4,PALM,NOS1AP,LGR4,KSR1,GRB10,G0S2,IGFBP3,HHIP,WIF1,SHISA6,NTN1,NLGN2,OXTR,DCC,ARHGEF40,AGT,DLG5,SLC8A1,SFRP5,PREPL,DYNC2H1,SCUBE3,MEF2C,CHN1,NUAK1,ITPR1,MYO5A,NTF3,STX1B,NLGN3,NEFL,NRXN3,EFNB3,PTPN13,SYT9,FAM13A,GLI2,PRKAB2,SH2D3C,CLSTN1,DGKE,RGS10,LMO3,PDGFRA,APLP1,PCDH17,RFX3,TAC1,CYFIP2,RHOQ,MAPRE2,PRR5L,PTPRU,ATP1A2,DFNA5,WDR35,LRP1,CACNA1A,LOXL3,SORCS3,SH3KBP1,PAK3,PFKM,CNTNAP1,PLCB1,ARAP3,CXCR4,NRG1,SLC30A10,KLF7,CRB2,ZDHHC13,KCNS3,FBN1,SH3GL2,IGFBP2,HEG1,LRRTM1,PSMB8,PRRT2,CNTNAP4,CDH11,SERPINE1,SRGAP2,IFT140,SOX2,VEGFA,NRG2,P2RX3,PRLR,RGS9,STXBP1,GPR56,JPH4,PLCL1,APC2,AGAP2,RPS6KA6,TUBB2B,MAPK10
GO:BP	brain development	GO:0007420	2.92523e-06	5.53384	746	698	65	17816	KIF3A,RARB,PGAP1,SHANK1,ENO3,CTNNA2,CNTN2,DNAH5,RORA,DAB1,ARNT2,DCLK2,DIXDC1,ROBO1,NRG3,PRKG1,SEMA6D,FAIM2,NLGN4X,SLC38A3,AKT3,NRXN1,ZNF365,TACC2,TTBK1,SYT1,AARS,PADI2,PITPNM1,SLC1A2,C16ORF45,KCNAB1,NDRG4,PLP1,FYN,SEMA5A,SALL1,GLI1,DPYSL2,CEND1,OXTR,DLG5,SLC8A1,DYNC2H1,CTTNBP2,AFF2,RTN4RL2,NEFL,LHX1,EFHC1,GLI2,MFSD2A,LRP1,CACNA1A,PLCB1,CXCR4,NRG1,FEZ1,SRGAP2,SYNGR3,SOX2,CNTN1,KIRREL3,GPR56,KIF1A
GO:BP	positive regulation of neurogenesis	GO:0050769	3.26965e-06	5.4855	486	698	49	17816	KCTD11,RARB,BEND6,SHANK1,MME,MAGI2,ITGA3,TENM4,MAP6,DAB1,NLGN1,BHLHB9,GPC2,ROBO1,GDI1,DLG4,NAP1L2,DSCAM,L1CAM,ZNF365,TTBK1,SYT1,TCF4,RNF112,NDRG4,NEGR1,TIAM1,FYN,SEMA5A,MAP1B,ATP8A2,NTN1,AGT,PTPRD,DLG5,MEF2C,NEFL,APBB1,GLI2,NDNF,BRINP2,LRP1,PAK3,CAMK1D,CXCR4,FEZ1,VEGFA,CNTN1,TUBB2B
GO:BP	vesicle-mediated transport in synapse	GO:0099003	4.01512e-06	5.3963	216	698	30	17816	EPS15,DNM1,GRIK5,CAMK2A,MAGI2,NLGN1,DGKI,SYT11,NLGN4X,NRXN1,SNAP91,SYT1,RIMS4,NLGN2,PREPL,AMPH,STX1B,NLGN3,NRXN3,SYT9,CLSTN1,PCDH17,CACNA1A,SV2A,SH3GL2,OTOF,PRRT2,STXBP1,CALY,MAPK10
GO:BP	ion transport	GO:0006811	4.06458e-06	5.39098	1702	698	116	17816	KCNH5,GRIK5,ACSL1,CACNG4,CAMK2A,TRPC3,THY1,SHANK1,HECW1,GCK,PKD2,CPT1C,EPRS,STRA6,KCNJ9,CLCN4,FAM155A,SLC6A15,CNNM2,CNIH2,SLC7A3,ANK2,NLGN1,KCNIP4,SLC22A17,KCNT2,SYT11,STK39,DYSF,DLG4,KCND2,SLC24A3,GRIA3,SLC30A1,SLC38A3,NRXN1,CACNG8,TRPC1,SYT1,SLC9B2,FGF2,PITPNM1,CALCA,PPFIA2,SLC1A2,KLHL3,KCNG1,TRPM2,TSC22D3,KCNAB1,LRRC55,SCN3A,FYN,ATP1A3,CORO1A,DPYSL2,PLA2G3,KCNH2,GRIA4,NOS1AP,ATP8A2,SLC44A4,SHISA6,NLGN2,TRPM3,SCN1A,AGT,SLC8A1,HCN4,MEF2C,SLC38A1,ITPR1,MYO5A,SCN4A,SCN8A,FHL1,NLGN3,NEFL,SYT9,CACNB4,PRKAB2,CYB5R2,CALHM2,MFSD2A,SLC3A2,ATP1A2,SLC24A4,KCNQ3,PRAF2,CACNA1A,MICU3,SV2A,SLC4A8,STAC,KCNAB2,SLC39A6,GABRA3,ANO2,SLC38A4,PLCB1,KCNA3,CXCR4,FXYD7,LRRC8C,SLC30A10,ZDHHC13,KCNS3,CACNB1,ATP6V0E2,CNTN1,P2RX3,RGS9,FXYD6,STXBP1,SLC1A4,JPH4
GO:BP	regulation of cation channel activity	GO:2001257	4.20484e-06	5.37625	179	698	27	17816	CACNG4,SHANK1,PKD2,CNIH2,ANK2,NLGN1,DYSF,DLG4,GRIA3,NRXN1,CACNG8,KCNG1,KCNAB1,LRRC55,GRIA4,NOS1AP,SHISA6,NLGN2,MEF2C,MYO5A,NLGN3,NEFL,CACNB4,STAC,CACNB1,RGS9,JPH4
GO:BP	synapse assembly	GO:0007416	4.20484e-06	5.37625	179	698	27	17816	SHANK1,LRRN3,MAGI2,LRRC4B,NLGN1,BHLHB9,DSCAM,NLGN4X,NRXN1,SEMA4A,MAP1B,NTN1,NLGN2,OXTR,PTPRD,DLG5,MEF2C,NLGN3,NRXN3,NRXN2,CLSTN1,PCDH17,CACNA1A,NRG1,LRRTM1,KIRREL3,SDK2
GO:BP	regulation of ion transmembrane transporter activity	GO:0032412	4.33056e-06	5.36346	256	698	33	17816	CACNG4,SHANK1,HECW1,PKD2,CNIH2,ANK2,NLGN1,STK39,DYSF,DLG4,GRIA3,NRXN1,CACNG8,KCNG1,KCNAB1,LRRC55,GRIA4,NOS1AP,SHISA6,NLGN2,MEF2C,MYO5A,FHL1,NLGN3,NEFL,CACNB4,ATP1A2,STAC,FXYD7,CACNB1,RGS9,FXYD6,JPH4
GO:BP	positive regulation of neuron projection development	GO:0010976	4.69118e-06	5.32872	284	698	35	17816	SHANK1,MAGI2,ITGA3,MAP6,NLGN1,BHLHB9,GPC2,ROBO1,GDI1,DLG4,DSCAM,L1CAM,SYT1,NDRG4,NEGR1,TIAM1,FYN,SEMA5A,MAP1B,ATP8A2,NTN1,AGT,PTPRD,DLG5,NEFL,APBB1,NDNF,LRP1,PAK3,CAMK1D,CXCR4,FEZ1,VEGFA,CNTN1,TUBB2B
GO:BP	synaptic vesicle localization	GO:0097479	5.87755e-06	5.2308	56	698	15	17816	DNM1,KIF5A,MAGI2,LIN7A,CNIH2,NLGN1,KIF5C,NRXN1,SNAP91,DPYSL2,NLGN2,TRIM46,NLGN3,PCDH17,MAP2
GO:BP	regulation of multicellular organismal process	GO:0051239	6.76969e-06	5.16943	3272	698	190	17816	NFATC4,GPR173,ACSL1,KCTD11,RARB,BEND6,CACNG4,CELF2,CAMK2A,TRPC3,THY1,SHANK1,MME,LRRN3,HECW1,NAV3,CTNNA2,ITGA2,MAGI2,ITGA3,CNTN2,TENM4,LRRC4B,MAP6,RORA,DAB1,HLA-DPA1,CNIH2,SORL1,ANK2,NLGN1,KCNIP4,SEMA3D,DTX1,BHLHB9,HPSE,DIXDC1,CELSR2,CXCL6,GPC2,SYT11,ROBO1,NRG3,GDI1,PRKG1,RSPO2,STK39,DLG4,NAP1L2,KCND2,PDGFD,DACT3,DSCAM,SEMA6D,L1CAM,NLGN4X,C1QTNF1,AKT3,NRXN1,ZNF365,CACNG8,TTBK1,TRPC1,SEMA3F,SYT1,SLC9B2,MARK1,FGF2,CALCA,SOX5,C16ORF45,SMOC1,SYNGAP1,NOVA1,APLN,TCF4,RNF112,VASH1,NDRG4,NEGR1,TIAM1,PBX3,SEMA4A,SEMA4F,IGSF11,FYN,SEMA5A,SARM1,PAX9,CORO2B,ATP1A3,RAB8B,GLI1,EYA1,DPYSL2,MAP1B,KCNH2,CEND1,NLRP1,NOS1AP,LGR4,GRB10,G0S2,ATP8A2,SHISA6,NTN1,NLGN2,OXTR,DCC,AGT,CD200,PTPRD,DLG5,SLC8A1,SFRP5,HCN4,MEF2C,LOXL2,CHN1,ITPR1,TRIM46,SARS,CRMP1,SCN4A,NTF3,RTN4RL2,STX1B,UBE2L6,NLGN3,NEFL,EFNB3,LHX1,APBB1,NTN4,CACNB4,GLI2,PRKAB2,CLSTN1,KSR2,PDGFRA,NDNF,PTPRM,RFX3,TAC1,NOVA2,MAPRE2,CAMK4,ATP1A2,BRINP2,LRP1,CACNA1A,PRICKLE2,LOXL3,CELSR3,PAK3,MAP2,CAMK1D,PLCB1,CXCR4,NRG1,FEZ1,FXYD7,ABI2,KLF7,CRB2,FBN1,HEG1,CACNB1,LRRTM1,PSMB8,SERPINE1,HS3ST5,SRGAP2,SOX2,VEGFA,SCAMP5,CNTN1,RBFOX1,P2RX3,PRLR,FXYD6,ZFHX2,GPR56,DDR2,JPH4,PLCL1,AGAP2,RPS6KA6,TUBB2B,SRCIN1
GO:BP	regulation of synapse structure or activity	GO:0050803	8.52068e-06	5.06953	236	698	31	17816	DNM1,NFATC4,LRRN3,CTNNA2,LRRC4B,NLGN1,BHLHB9,NRXN1,SEMA3F,DGKB,SYNGAP1,TIAM1,SEMA4A,FYN,SHISA6,NTN1,NLGN2,OXTR,PTPRD,DLG5,MEF2C,TUBA1A,CTTNBP2,STX1B,NLGN3,CLSTN1,PAK3,ABI2,LRRTM1,CNTNAP4,SRCIN1
GO:BP	regulation of cell morphogenesis	GO:0022604	9.50147e-06	5.02221	486	698	48	17816	KIF3A,NFATC4,THY1,HECW1,CNTN2,MAP6,DAB1,NLGN1,SEMA3D,BHLHB9,ROBO1,GDI1,DLG4,DSCAM,SEMA6D,L1CAM,SEMA3F,SYT1,SYNGAP1,TIAM1,SEMA4A,SEMA4F,FYN,SEMA5A,SARM1,CORO1A,DPYSL2,MAP1B,PALM,NTN1,DCC,PTPRD,CHN1,TRIM46,NLGN3,NEFL,EFNB3,RHOQ,LRP1,CACNA1A,SH3KBP1,PAK3,MAP2,CXCR4,ABI2,VEGFA,TUBB2B,SRCIN1
GO:BP	regulation of transmembrane transporter activity	GO:0022898	9.51498e-06	5.02159	264	698	33	17816	CACNG4,SHANK1,HECW1,PKD2,CNIH2,ANK2,NLGN1,STK39,DYSF,DLG4,GRIA3,NRXN1,CACNG8,KCNG1,KCNAB1,LRRC55,GRIA4,NOS1AP,SHISA6,NLGN2,MEF2C,MYO5A,FHL1,NLGN3,NEFL,CACNB4,ATP1A2,STAC,FXYD7,CACNB1,RGS9,FXYD6,JPH4
GO:BP	negative regulation of neurogenesis	GO:0050768	9.81416e-06	5.00815	292	698	35	17816	NFATC4,GPR173,KCTD11,THY1,CNTN2,DAB1,SORL1,NLGN1,SEMA3D,DTX1,DIXDC1,NRG3,GDI1,SEMA6D,ZNF365,SEMA3F,C16ORF45,SYNGAP1,SEMA4A,SEMA4F,SEMA5A,NTN1,DCC,TRIM46,CRMP1,RTN4RL2,STX1B,NLGN3,EFNB3,LRP1,MAP2,NRG1,SRGAP2,SOX2,GPR56
GO:BP	regulation of transporter activity	GO:0032409	1.06958e-05	4.97079	279	698	34	17816	CACNG4,SHANK1,HECW1,PKD2,CNIH2,ANK2,NLGN1,STK39,DYSF,DLG4,GRIA3,NRXN1,CACNG8,KCNG1,KCNAB1,LRRC55,GRIA4,NOS1AP,SHISA6,NLGN2,MEF2C,MYO5A,FHL1,NLGN3,NEFL,CACNB4,ATP1A2,STAC,FXYD7,CACNB1,SYNGR3,RGS9,FXYD6,JPH4
GO:BP	locomotion	GO:0040011	1.15786e-05	4.93634	1955	698	127	17816	KIF3A,GPR173,CAMK2A,THY1,NAV3,KIF5A,CTNNA2,ITGA2,MAGI2,ITGA3,CNTN2,JAM2,DNAH5,DAB1,SORL1,SEMA3D,SPATA13,TMEFF2,DIXDC1,CXCL6,ROBO1,NRG3,PRKG1,STK39,EPHA6,DYSF,PDGFD,DSCAM,SEMA6D,L1CAM,KIF5C,ELMO1,AKT3,NRXN1,NCAM1,STK10,SEMA3F,SLC9B2,MARK1,FGF2,PADI2,CALCA,C16ORF45,TRPM2,RHOBTB2,NFASC,VASH1,NDRG4,TIAM1,SEMA4A,SEMA4F,FYN,SEMA5A,CORO1A,DPYSL2,ASTN1,PLA2G3,MAP1B,CEND1,GRB10,PRSS3,IGFBP3,NTN1,DCC,AGT,CD200,DLG5,SLC8A1,MEF2C,LOXL2,CHN1,TRIM46,ADCY3,CRMP1,MYO5A,NTF3,NEFL,NRXN3,EFNB3,LHX1,EFHC1,NTN4,GLI2,PDGFRA,PHACTR1,PIP5KL1,NDNF,PTPRM,FRMD5,RFX3,TAC1,CYFIP2,SLC3A2,MAPRE2,PRR5L,JAM3,PTPRU,ATP1A2,LRP1,DPYSL5,CELSR3,LRP12,SH3KBP1,PAK3,CAMK1D,PLCB1,CXCR4,NRG1,FEZ1,ABI2,MGAT3,KLF7,CRB2,SERPINE1,SRGAP2,CELF3,VEGFA,NRG2,KIRREL3,TAC4,GPR56,DDR2,RSPH9,APC2,PLA2G7,TUBB2B,SRCIN1
GO:BP	negative regulation of nervous system development	GO:0051961	1.50215e-05	4.82329	311	698	36	17816	NFATC4,GPR173,KCTD11,THY1,CNTN2,DAB1,SORL1,NLGN1,SEMA3D,DTX1,DIXDC1,NRG3,GDI1,SEMA6D,ZNF365,SEMA3F,C16ORF45,SYNGAP1,SEMA4A,SEMA4F,SEMA5A,CEND1,NTN1,DCC,TRIM46,CRMP1,RTN4RL2,STX1B,NLGN3,EFNB3,LRP1,MAP2,NRG1,SRGAP2,SOX2,GPR56
GO:BP	regulation of cellular component organization	GO:0051128	1.54083e-05	4.81224	2463	698	151	17816	DNM1,KIF3A,GRIK5,NFATC4,FHOD3,DOCK11,RAB31,THY1,SHANK1,LRRN3,BICD1,HECW1,NAV3,CTNNA2,KIAA1324,ITGA2,MAGI2,ITGA3,CNTN2,ANKRD13B,LRRC4B,MAP6,DAB1,CLIP3,SORL1,NLGN1,SEMA3D,TMOD2,BHLHB9,TMEFF2,DIXDC1,GPC2,SYT11,ROBO1,NRG3,GDI1,DLG4,NAP1L2,DACT3,ANTXR1,DSCAM,SEMA6D,L1CAM,WASF1,MAP1A,PPM1E,SH3BP4,NRXN1,ZNF365,SNAP91,TTBK1,SEMA3F,SYT1,MARK1,FMN2,DZIP1,PADI2,DGKB,C16ORF45,TRPM2,MGARP,RHOBTB2,CNTRL,SYNGAP1,SACS,APLN,NDRG4,NEGR1,TIAM1,CCNA1,SEMA4A,SEMA4F,FYN,SEMA5A,SARM1,CORO2B,RAB8B,CORO1A,DPYSL2,MAP1B,PALM,MUC12,ATP8A2,IGFBP3,SLC44A4,SHISA6,NTN1,NLGN2,EML2,OXTR,DCC,AGT,PTPRD,CAPN6,DLG5,MEF2C,TUBA1A,CHN1,FSD1,TRIM46,SCHIP1,CRMP1,CTTNBP2,NTF3,FHL1,RTN4RL2,STX1B,NLGN3,NEFL,EFNB3,MAPRE3,APBB1,SYT9,CLSTN1,PDGFRA,NDNF,GPBAR1,TAC1,RHOQ,MAPRE2,JAM3,WDR35,LRP1,CACNA1A,KCTD17,SH3KBP1,PAK3,MAP2,CAMK1D,PLCB1,CXCR4,FEZ1,ABI2,SH3GL2,SGIP1,LRRTM1,PRRT2,STMN4,CNTNAP4,SERPINE1,NEK2,IFT140,VEGFA,SCAMP5,CNTN1,STXBP1,DDR2,APC2,TUBB2B,CALY,SRCIN1
GO:BP	regulation of biological quality	GO:0065008	2.52698e-05	4.5974	4067	698	223	17816	EPS15,DNM1,KCNH5,KIF3A,GRIK5,NFATC4,FLT3,ACSL1,FHOD3,CACNG4,CAMK2A,DOCK11,SCPEP1,TRPC3,THY1,SHANK1,MME,GABBR1,LRRN3,GCK,RIC3,FRRS1L,PKD2,CTNNA2,CPT1C,ITGA2,CNTN2,MOXD1,LRRC4B,FAM155A,IARS,RORA,LIN7A,CNNM2,CNIH2,SORL1,ANK2,NLGN1,MICAL1,SEMA3D,SLC22A17,TMOD2,KCNT2,DGKI,BHLHB9,HPSE,BHMT,CXCL6,SYT11,GNG2,GDI1,PRKG1,STK39,DYSF,DLG4,KCND2,MUC4,DSCAM,SEMA6D,SLC24A3,GRIA3,L1CAM,NLGN4X,C1QTNF1,WASF1,MAP1A,SLC30A1,AKT3,NRXN1,ZNF365,CACNG8,TRPC1,SEMA3F,SYT1,SLC9B2,FGF2,FMN2,DZIP1,AARS,CALCA,DGKB,PPFIA2,SLC1A2,KLHL3,CALCB,TRPM2,TSC22D3,ADAMTS13,NELL2,RHOBTB2,SYNGAP1,NOVA1,APLN,SCN3A,TIAM1,SCG5,SEMA4A,SEMA4F,IGSF11,FYN,SEMA5A,PRKAR2B,CORO2B,RIMS4,DKK3,ATP1A3,RAB8B,CORO1A,DPYSL2,RDH12,GNG3,MAP1B,KCNH2,SCUBE1,PALM,NOS1AP,LGR4,GRB10,G0S2,ATP8A2,PCBP4,SLC44A4,SHISA6,NTN1,NLGN2,OXTR,DCC,SCN1A,AGT,PTPRD,DLG5,SLC8A1,PREPL,HCN4,MEF2C,TUBA1A,SLC38A1,ITPR1,TRIM46,ADCY3,MYO5A,SCN4A,CTTNBP2,SCN8A,FHL1,STX1B,NLGN3,NEFL,NRXN3,NRXN2,SYT9,CACNB4,PRKAB2,CLSTN1,DGKE,KSR2,PDGFRA,PIP5KL1,LIPC,MAFK,PTPRM,B4GALNT1,RFX3,TAC1,RHOQ,NOVA2,AMPD2,JAM3,ATP1A2,SLC24A4,PHF21A,KCNQ3,FLNB,WDR35,LRP1,CACNA1A,SV2A,SORCS3,SLC4A8,KCTD17,SLC39A6,SH3KBP1,GABRA3,PAK3,MAP2,PFKM,CNTNAP1,PLCB1,CPS1,CXCR4,ABI2,LRRC8C,KLF7,KCNS3,FBN1,OTOF,HEG1,SGIP1,LRRTM1,PSMB8,PRRT2,DOCK9,CNTNAP4,ATP6V0E2,SERPINE1,NEK2,VEGFA,TAC4,P2RX3,PRLR,PCSK1N,F8,MYEF2,STXBP1,MB,JPH4,ILDR2,CCKBR,DTD1,PLCL1,CALY,SRCIN1,MAPK10
GO:BP	cellular developmental process	GO:0048869	2.61116e-05	4.58317	4435	698	239	17816	RAI14,KIF3A,ATL1,NFATC4,GPR173,FLT3,KCTD11,FHOD3,RARB,BEND6,CAMK2A,DOCK11,THY1,SHANK1,MME,ABCA5,WDFY2,HECW1,NAV3,ADAM22,C2ORF40,KIF5A,CTNNA2,ITGA2,EGFL6,MAGI2,ITGA3,CNTN2,TENM4,MAP6,IARS,RORA,DAB1,CLIP3,NYAP1,SORL1,DPY19L2,CDC25B,ANK2,NLGN1,UCHL1,DCLK2,SEMA3D,PLEKHB1,TMOD2,DTX1,BHLHB9,DIXDC1,CELSR2,ICA1L,ZNF521,ARHGEF28,DSC3,GPC2,ROBO1,TRIB3,NRG3,GDI1,PRKG1,RSPO2,EPHA6,DYSF,DLG4,NAP1L2,DACT3,ANTXR1,DSCAM,SEMA6D,FAIM2,L1CAM,NLGN4X,WASF1,PEG10,MAP1A,KIF5C,COL14A1,ADAMTS20,AKT3,NRXN1,ZNF365,NCAM1,PREX2,TTBK1,SEMA3F,SYT1,SLC9B2,ATCAY,MARK1,FGF2,FMN2,DZIP1,CALCA,SOX5,C16ORF45,TRPM2,SMOC1,KCNAB1,RHOBTB2,SYNGAP1,NFASC,TCF4,RNF112,VASH1,AGPAT5,NDRG4,PLP1,NEGR1,TIAM1,PBX3,SEMA4A,SEMA4F,FYN,SEMA5A,CBX6,SARM1,MICAL2,SALL1,CORO1A,GLI1,C14ORF39,EYA1,DPYSL2,ASTN1,PLA2G3,MAP1B,SCUBE1,CEND1,PALM,LGR4,GRB10,ATP8A2,TBCB,IGFBP3,HHIP,WIF1,SLC44A4,NTN1,DCC,AGT,SGCB,ELAVL4,PTPRD,DLG5,SLC8A1,SFRP5,TEX15,DYNC2H1,MEF2C,LOXL2,CHN1,NUAK1,TRIM46,CRMP1,MYO5A,NTF3,FHL1,RTN4RL2,STX1B,NLGN3,NEFL,PBXIP1,NRXN3,EFNB3,LHX1,APBB1,NTN4,GLI2,LMO3,PDGFRA,COL12A1,CCDC136,SAMD14,FRY,NDNF,PTPRM,MRC2,MFSD2A,RFX3,CYFIP2,FAM57B,RHOQ,JAM3,CAMK4,PTPRU,BRINP2,FLNB,DFNA5,LRP1,DPYSL5,CACNA1A,LOXL3,CELSR3,LRP12,KCNAB2,SH3KBP1,PAK3,MAP2,ELAVL3,CAMK1D,CNTNAP1,PLCB1,CPS1,CXCR4,NRG1,FEZ1,CRB1,ABI2,LRRC8C,SLC30A10,KLF7,CRB2,COL23A1,FBN1,SH3GL2,HEG1,PSMB8,STMN4,CDH11,SERPINE1,SRGAP2,IFT140,SOX2,VEGFA,CNTN1,KIRREL3,RBFOX1,SPEG,MYEF2,STXBP1,GPR56,DDR2,MB,SDK2,COL11A1,ILDR2,APC2,TUBB2B,MMP2,SRCIN1
GO:BP	learning	GO:0007612	2.89232e-05	4.53875	146	698	23	17816	SHANK1,STRA6,CNTN2,DGKI,DLG4,NLGN4X,MAP1A,NRXN1,SYNGAP1,NDRG4,FYN,PRKAR2B,AGT,ELAVL4,ADCY3,NLGN3,NRXN3,NRXN2,TAC1,ATP1A2,SORCS3,FAM19A2,JPH4
GO:BP	postsynapse assembly	GO:0099068	3.0395e-05	4.5172	31	698	11	17816	SHANK1,MAGI2,LRRC4B,NLGN1,NLGN4X,NRXN1,NLGN2,PTPRD,NLGN3,NRXN2,LRRTM1
GO:BP	cell differentiation	GO:0030154	3.72408e-05	4.42898	4245	698	230	17816	RAI14,KIF3A,ATL1,NFATC4,GPR173,FLT3,KCTD11,FHOD3,RARB,BEND6,CAMK2A,DOCK11,THY1,SHANK1,MME,ABCA5,WDFY2,HECW1,NAV3,ADAM22,KIF5A,CTNNA2,ITGA2,EGFL6,MAGI2,ITGA3,CNTN2,TENM4,MAP6,IARS,RORA,DAB1,CLIP3,NYAP1,SORL1,DPY19L2,CDC25B,ANK2,NLGN1,UCHL1,DCLK2,SEMA3D,PLEKHB1,TMOD2,DTX1,BHLHB9,DIXDC1,CELSR2,ICA1L,ZNF521,ARHGEF28,DSC3,GPC2,ROBO1,TRIB3,NRG3,GDI1,PRKG1,RSPO2,EPHA6,DYSF,DLG4,NAP1L2,DACT3,ANTXR1,DSCAM,SEMA6D,FAIM2,L1CAM,NLGN4X,WASF1,PEG10,MAP1A,KIF5C,COL14A1,ADAMTS20,NRXN1,ZNF365,NCAM1,PREX2,TTBK1,SEMA3F,SYT1,SLC9B2,ATCAY,MARK1,FGF2,FMN2,DZIP1,CALCA,SOX5,C16ORF45,TRPM2,SMOC1,KCNAB1,SYNGAP1,NFASC,TCF4,RNF112,AGPAT5,NDRG4,PLP1,NEGR1,TIAM1,PBX3,SEMA4A,SEMA4F,FYN,SEMA5A,CBX6,SARM1,MICAL2,SALL1,GLI1,C14ORF39,EYA1,DPYSL2,ASTN1,PLA2G3,MAP1B,SCUBE1,CEND1,LGR4,GRB10,ATP8A2,TBCB,IGFBP3,HHIP,WIF1,SLC44A4,NTN1,DCC,AGT,SGCB,ELAVL4,PTPRD,DLG5,SLC8A1,SFRP5,TEX15,DYNC2H1,MEF2C,LOXL2,CHN1,TRIM46,CRMP1,MYO5A,NTF3,FHL1,RTN4RL2,STX1B,NLGN3,NEFL,PBXIP1,NRXN3,EFNB3,LHX1,APBB1,NTN4,GLI2,LMO3,PDGFRA,COL12A1,CCDC136,SAMD14,FRY,NDNF,PTPRM,MRC2,MFSD2A,RFX3,CYFIP2,FAM57B,JAM3,CAMK4,PTPRU,BRINP2,FLNB,DFNA5,LRP1,DPYSL5,CACNA1A,LOXL3,CELSR3,LRP12,KCNAB2,SH3KBP1,PAK3,MAP2,ELAVL3,CAMK1D,CNTNAP1,PLCB1,CPS1,CXCR4,NRG1,FEZ1,CRB1,ABI2,LRRC8C,KLF7,CRB2,COL23A1,FBN1,SH3GL2,HEG1,PSMB8,STMN4,CDH11,SERPINE1,SRGAP2,IFT140,SOX2,VEGFA,CNTN1,KIRREL3,RBFOX1,SPEG,MYEF2,STXBP1,GPR56,DDR2,MB,SDK2,COL11A1,ILDR2,APC2,TUBB2B,MMP2,SRCIN1
GO:BP	negative regulation of cell projection organization	GO:0031345	3.81964e-05	4.41798	185	698	26	17816	NFATC4,THY1,ITGA3,DAB1,NLGN1,SEMA3D,GDI1,SEMA6D,NRXN1,ZNF365,SEMA3F,SYNGAP1,SEMA4A,SEMA4F,FYN,SEMA5A,NTN1,DCC,TRIM46,CRMP1,RTN4RL2,STX1B,NLGN3,EFNB3,LRP1,MAP2
GO:BP	transmembrane transport	GO:0055085	4.02342e-05	4.39541	1611	698	108	17816	KCNH5,GRIK5,CACNG4,TRPC3,THY1,SHANK1,ABCA5,HECW1,PKD2,STRA6,KCNJ9,CLCN4,FAM155A,SLC6A15,CLIP3,CNNM2,CNIH2,SLC7A3,ANK2,SLC2A3,NLGN1,KCNIP4,SLC22A17,KCNT2,TRIB3,STK39,DYSF,DLG4,KCND2,SLC24A3,GRIA3,SLC30A1,SLC38A3,SORBS1,NRXN1,CACNG8,TRPC1,SLC9B2,FGF2,SLC1A2,KCNG1,TRPM2,TSC22D3,KCNAB1,SEC61A2,LRRC55,SCN3A,FYN,ATP1A3,CORO1A,KCNH2,GRIA4,NOS1AP,GRB10,SLC44A4,SHISA6,NLGN2,TRPM3,SCN1A,AGT,SLC8A1,HCN4,MEF2C,SLC38A1,ITPR1,MYO5A,SCN4A,SCN8A,FHL1,NLGN3,NEFL,GRPEL2,CACNB4,PRKAB2,MFSD2A,SLC3A2,RHOQ,SLC45A1,ATP1A2,SLC24A4,KCNQ3,PRAF2,CACNA1A,MICU3,SV2A,SLC4A8,STAC,KCNAB2,SLC39A6,GABRA3,ANO2,ABCA3,SLC38A4,PLCB1,KCNA3,FXYD7,LRRC8C,SLC30A10,ZDHHC13,KCNS3,CACNB1,PSMB8,ATP6V0E2,P2RX3,RGS9,FXYD6,SLC1A4,JPH4
GO:BP	protein localization to synapse	GO:0035418	4.2986e-05	4.36667	83	698	17	17816	CACNG4,SHANK1,KIF5A,CNIH2,NLGN1,DLG4,MAP1A,KIF5C,NRXN1,CACNG8,SHISA6,NLGN2,STX1B,NRXN2,CLSTN1,LRRTM1,MAPK10
GO:BP	positive regulation of cell development	GO:0010720	5.55713e-05	4.25515	563	698	51	17816	KCTD11,RARB,BEND6,SHANK1,MME,MAGI2,ITGA3,TENM4,MAP6,DAB1,NLGN1,BHLHB9,GPC2,ROBO1,GDI1,DLG4,NAP1L2,DSCAM,L1CAM,ZNF365,TTBK1,SYT1,SLC9B2,TCF4,RNF112,NDRG4,NEGR1,TIAM1,FYN,SEMA5A,MAP1B,ATP8A2,NTN1,AGT,PTPRD,DLG5,MEF2C,NEFL,APBB1,GLI2,NDNF,RFX3,BRINP2,LRP1,PAK3,CAMK1D,CXCR4,FEZ1,VEGFA,CNTN1,TUBB2B
GO:BP	regulation of AMPA receptor activity	GO:2000311	5.72047e-05	4.24257	26	698	10	17816	CACNG4,SHANK1,CNIH2,NLGN1,NRXN1,CACNG8,SHISA6,NLGN2,MEF2C,NLGN3
GO:BP	synaptic transmission, glutamatergic	GO:0035249	5.9595e-05	4.22479	95	698	18	17816	GRIK5,CACNG4,GRM3,SHANK1,CNIH2,NLGN1,DGKI,NRXN1,CACNG8,SYT1,NLGN2,OXTR,MEF2C,NLGN3,ATP1A2,CACNA1A,STXBP1,SLC1A4
GO:BP	neuron cell-cell adhesion	GO:0007158	6.40383e-05	4.19356	15	698	8	17816	NLGN1,NLGN4X,NRXN1,ASTN1,NLGN2,NLGN3,NRXN3,NRXN2
GO:BP	negative regulation of neuron projection development	GO:0010977	7.16418e-05	4.14483	153	698	23	17816	NFATC4,THY1,DAB1,NLGN1,SEMA3D,GDI1,SEMA6D,ZNF365,SEMA3F,SYNGAP1,SEMA4A,SEMA4F,SEMA5A,NTN1,DCC,TRIM46,CRMP1,RTN4RL2,STX1B,NLGN3,EFNB3,LRP1,MAP2
GO:BP	inorganic cation transmembrane transport	GO:0098662	7.43169e-05	4.12891	757	698	62	17816	KCNH5,CACNG4,TRPC3,THY1,HECW1,PKD2,KCNJ9,CLCN4,FAM155A,CNNM2,ANK2,KCNIP4,KCNT2,STK39,DYSF,KCND2,SLC24A3,SLC30A1,CACNG8,TRPC1,SLC9B2,FGF2,KCNG1,TRPM2,KCNAB1,LRRC55,SCN3A,FYN,ATP1A3,CORO1A,KCNH2,NOS1AP,TRPM3,SCN1A,SLC8A1,HCN4,ITPR1,MYO5A,SCN4A,SCN8A,FHL1,CACNB4,SLC3A2,ATP1A2,SLC24A4,KCNQ3,CACNA1A,MICU3,STAC,KCNAB2,SLC39A6,PLCB1,KCNA3,FXYD7,SLC30A10,ZDHHC13,KCNS3,CACNB1,ATP6V0E2,RGS9,FXYD6,JPH4
GO:BP	multicellular organismal signaling	GO:0035637	8.2291e-05	4.08465	205	698	27	17816	CACNG4,ITGA2,ANK2,KCNIP4,KCND2,CACNG8,TRPC1,NFASC,SCN3A,ATP1A3,KCNH2,SCN1A,AGT,SLC8A1,HCN4,ITPR1,SCN4A,SCN8A,CACNB4,JAM3,ATP1A2,CACNA1A,CNTNAP1,FXYD7,CACNB1,P2RX3,FXYD6
GO:BP	negative regulation of cell morphogenesis involved in differentiation	GO:0010771	8.36911e-05	4.07732	97	698	18	17816	NFATC4,THY1,DAB1,NLGN1,SEMA3D,GDI1,SEMA6D,SEMA3F,SYNGAP1,SEMA4A,SEMA4F,SEMA5A,NTN1,DCC,TRIM46,NLGN3,EFNB3,MAP2
GO:BP	postsynaptic membrane assembly	GO:0097104	9.41956e-05	4.02597	11	698	7	17816	MAGI2,NLGN1,NLGN4X,NRXN1,NLGN2,NLGN3,NRXN2
GO:BP	cell-cell adhesion	GO:0098609	9.73728e-05	4.01156	834	698	66	17816	THY1,MEGF11,CTNNA2,CNTN2,TENM4,JAM2,PCDH7,LRRC4B,DAB1,HLA-DPA1,NLGN1,DTX1,CELSR2,DSC3,ROBO1,PRKG1,DLG4,DSCAM,L1CAM,NLGN4X,C1QTNF1,DCHS2,COL14A1,NRXN1,STK10,TRO,CALCA,NFASC,NEGR1,IGSF11,FYN,CORO1A,ASTN1,NTN1,NLGN2,CD200,PTPRD,DLG5,NLGN3,NRXN3,EFNB3,HMCN1,NRXN2,GLI2,CLSTN1,PDGFRA,PTPRM,PCDH9,PCDH17,CYFIP2,JAM3,PTPRU,LOXL3,CELSR3,FAT3,IGSF21,PAK3,CRB1,CRB2,IGFBP2,CDH11,PCDH20,SOX2,KIRREL3,STXBP1,SDK2
GO:BP	synaptic vesicle cycle	GO:0099504	0.000127243	3.89537	196	698	26	17816	DNM1,GRIK5,CAMK2A,MAGI2,NLGN1,DGKI,SYT11,NLGN4X,NRXN1,SNAP91,SYT1,RIMS4,NLGN2,PREPL,AMPH,STX1B,NLGN3,NRXN3,SYT9,PCDH17,CACNA1A,SV2A,SH3GL2,OTOF,PRRT2,STXBP1
GO:BP	negative regulation of axonogenesis	GO:0050771	0.000127643	3.894	69	698	15	17816	THY1,DAB1,SEMA3D,GDI1,SEMA6D,SEMA3F,SYNGAP1,SEMA4A,SEMA4F,SEMA5A,NTN1,DCC,TRIM46,EFNB3,MAP2
GO:BP	negative regulation of cell development	GO:0010721	0.000152979	3.81537	340	698	36	17816	NFATC4,GPR173,KCTD11,THY1,CNTN2,DAB1,SORL1,NLGN1,SEMA3D,DTX1,DIXDC1,NRG3,GDI1,SEMA6D,ZNF365,SEMA3F,C16ORF45,SYNGAP1,SEMA4A,SEMA4F,SEMA5A,NTN1,DCC,TRIM46,CRMP1,RTN4RL2,STX1B,NLGN3,EFNB3,LRP1,MAP2,NRG1,FBN1,SRGAP2,SOX2,GPR56
GO:BP	regulation of cell differentiation	GO:0045595	0.000155958	3.80699	1898	698	120	17816	NFATC4,GPR173,KCTD11,RARB,BEND6,CAMK2A,THY1,SHANK1,MME,ABCA5,WDFY2,HECW1,CTNNA2,MAGI2,ITGA3,CNTN2,TENM4,MAP6,RORA,DAB1,SORL1,NLGN1,SEMA3D,PLEKHB1,DTX1,BHLHB9,DIXDC1,GPC2,ROBO1,TRIB3,NRG3,GDI1,DLG4,NAP1L2,DACT3,DSCAM,SEMA6D,L1CAM,ADAMTS20,ZNF365,TTBK1,SEMA3F,SYT1,SLC9B2,MARK1,FGF2,CALCA,SOX5,C16ORF45,SMOC1,SYNGAP1,TCF4,RNF112,NDRG4,NEGR1,TIAM1,SEMA4A,SEMA4F,FYN,SEMA5A,SARM1,GLI1,EYA1,DPYSL2,MAP1B,ATP8A2,IGFBP3,WIF1,NTN1,DCC,AGT,PTPRD,DLG5,MEF2C,LOXL2,CHN1,TRIM46,CRMP1,NTF3,RTN4RL2,STX1B,NLGN3,NEFL,EFNB3,LHX1,APBB1,GLI2,LMO3,PDGFRA,NDNF,RFX3,FAM57B,CAMK4,BRINP2,LRP1,CACNA1A,LOXL3,PAK3,MAP2,CAMK1D,PLCB1,CXCR4,NRG1,FEZ1,ABI2,KLF7,CRB2,FBN1,PSMB8,SERPINE1,SRGAP2,SOX2,VEGFA,CNTN1,RBFOX1,GPR56,DDR2,APC2,TUBB2B,SRCIN1
GO:BP	regulation of synapse organization	GO:0050807	0.00019121	3.71849	227	698	28	17816	NFATC4,LRRN3,CTNNA2,LRRC4B,NLGN1,BHLHB9,NRXN1,SEMA3F,DGKB,TIAM1,SEMA4A,FYN,SHISA6,NTN1,NLGN2,OXTR,PTPRD,DLG5,MEF2C,TUBA1A,CTTNBP2,NLGN3,CLSTN1,PAK3,ABI2,LRRTM1,CNTNAP4,SRCIN1
GO:BP	regulation of neurotransmitter receptor activity	GO:0099601	0.000191504	3.71782	71	698	15	17816	CACNG4,SHANK1,CNIH2,NLGN1,DLG4,GRIA3,NRXN1,CACNG8,GRIA4,SHISA6,NLGN2,MEF2C,NLGN3,NEFL,RGS9
GO:BP	presynaptic membrane organization	GO:0097090	0.00021841	3.66073	12	698	7	17816	CNTN2,NLGN1,NLGN4X,NRXN1,NLGN2,PTPRD,NLGN3
GO:BP	cellular component organization	GO:0016043	0.000275333	3.56014	6414	698	317	17816	EPS15,DNM1,KIF3A,GRIK5,ATL1,NFATC4,FRMD3,KCTD11,FHOD3,CELF2,CAMK2A,DOCK11,RAB31,NAP1L3,RAB39B,THY1,SHANK1,GDAP1,LRRN3,ABCA5,BICD1,HECW1,MAST1,KATNAL1,NAV3,KIF5A,RIC3,PKD2,CTNNA2,KIAA1324,EPRS,ITGA2,EGFL6,MAGI2,ITGA3,LRRC49,MAP3K12,CNTN2,ANKRD13B,TENM4,JAM2,LRRC4B,MAP6,DNAH5,DAB1,LIN7A,CLIP3,NYAP1,CNIH2,SORL1,CDC25B,ANK2,NLGN1,MICAL1,UCHL1,DCLK2,SEMA3D,TMOD2,SPATA13,BHLHB9,TMEFF2,DIXDC1,CELSR2,GPC2,SYT11,ROBO1,CNKSR2,NRG3,GDI1,PRKG1,KAT6B,EPHA6,DYSF,DLG4,NAP1L2,KCND2,DACT3,ANTXR1,DSCAM,SEMA6D,FCHO1,TUBE1,CELF5,L1CAM,NLGN4X,C1QTNF1,WASF1,MAP1A,KIF5C,ELMO1,COL14A1,ADAMTS20,PPM1E,SH3BP4,SORBS1,AKT3,NRXN1,ZNF365,NCAM1,PREX2,TACC2,SNAP91,TTBK1,SEMA3F,SYT1,ATCAY,MARK1,FGF2,FMN2,DZIP1,PAGR1,SFI1,PADI2,DRP2,DGKB,PPFIA2,SLC1A2,C16ORF45,KCNG1,TRPM2,MMP16,MGARP,CEP68,RHOBTB2,CNTRL,SYNGAP1,NFASC,SACS,APLN,TCF4,REEP2,NDRG4,FBXL7,PLP1,THSD7B,TSGA10IP,NEGR1,TIAM1,CCNA1,SEMA4A,TTLL6,SEMA4F,FYN,SEMA5A,PRKAR2B,CBX6,IKZF4,SARM1,CORO2B,MICAL2,ATP1A3,RAB8B,CORO1A,C14ORF39,EYA1,DPYSL2,PLA2G3,MAP1B,SCUBE1,PALM,NLRP1,NOS1AP,GRB10,MUC12,ATP8A2,IGFBP3,SLC44A4,SHISA6,NTN1,NLGN2,EML2,OXTR,PSIP1,CLGN,TRPM3,DCC,AGT,ELAVL4,PTPRD,CAPN6,DLG5,TEX15,AMPH,DYNC2H1,SCUBE3,ZDHHC15,MEF2C,LOXL2,TUBA1A,CHN1,FSD1,TRIM46,SCHIP1,CRMP1,MYO5A,CTTNBP2,NTF3,AFF2,FHL1,RTN4RL2,STX1B,NLGN3,NEFL,NRXN3,EFNB3,MAPRE3,PTPN13,LHX1,GRPEL2,NRXN2,APBB1,EFHC1,SYT9,NTN4,CACNB4,GLI2,CLSTN1,PDGFRA,SEC24D,COL12A1,PHACTR1,BBIP1,KLHDC8B,LIPC,RTP1,CCDC136,SAMD14,FRY,NDNF,GPBAR1,PTPRM,HLTF,PCDH17,FRMD5,RFX3,TAC1,CYFIP2,RHOQ,MAPRE2,JAM3,DPF1,PHF21A,FLNB,WDR35,LRP1,DPYSL5,CACNA1A,SV2A,LOXL3,CELSR3,LRP12,IGSF21,PMEL,KCTD17,SH3KBP1,PAK3,MAP2,TSPYL4,PFKM,CAMK1D,CNTNAP1,PLCB1,KCNA3,ARAP3,CXCR4,NRG1,FEZ1,ZFAND1,CRB1,ABI2,LRRC8C,STARD9,KLF7,COL23A1,KCNS3,FBN1,SH3GL2,OTOF,OLFML2B,HEG1,CACNB1,SGIP1,LRRTM1,PRRT2,STMN4,CNTNAP4,ATP6V0E2,CDH11,SERPINE1,MMP17,SRGAP2,NEK2,CELF3,IFT140,SOX2,RSL24D1,VEGFA,SCAMP5,CNTN1,KIRREL3,P2RX3,RNF212,PRLR,F8,STXBP1,ABLIM1,DDR2,SDK2,COL11A1,RSPH9,SVIL,APC2,PLA2G7,TUBB2B,CALY,MMP2,SRCIN1
GO:BP	inorganic ion transmembrane transport	GO:0098660	0.00028474	3.54555	840	698	65	17816	KCNH5,CACNG4,TRPC3,THY1,HECW1,PKD2,KCNJ9,CLCN4,FAM155A,CNNM2,ANK2,KCNIP4,KCNT2,STK39,DYSF,KCND2,SLC24A3,SLC30A1,CACNG8,TRPC1,SLC9B2,FGF2,KCNG1,TRPM2,KCNAB1,LRRC55,SCN3A,FYN,ATP1A3,CORO1A,KCNH2,NOS1AP,TRPM3,SCN1A,SLC8A1,HCN4,ITPR1,MYO5A,SCN4A,SCN8A,FHL1,CACNB4,SLC3A2,ATP1A2,SLC24A4,KCNQ3,CACNA1A,MICU3,STAC,KCNAB2,SLC39A6,GABRA3,ANO2,PLCB1,KCNA3,FXYD7,SLC30A10,ZDHHC13,KCNS3,CACNB1,ATP6V0E2,RGS9,FXYD6,SLC1A4,JPH4
GO:BP	regulation of multicellular organismal development	GO:2000026	0.000286601	3.54272	2170	698	132	17816	NFATC4,GPR173,KCTD11,RARB,BEND6,CAMK2A,THY1,SHANK1,MME,LRRN3,HECW1,CTNNA2,MAGI2,ITGA3,CNTN2,TENM4,LRRC4B,MAP6,DAB1,SORL1,NLGN1,SEMA3D,DTX1,BHLHB9,HPSE,DIXDC1,CELSR2,GPC2,ROBO1,NRG3,GDI1,RSPO2,DLG4,NAP1L2,PDGFD,DACT3,DSCAM,SEMA6D,L1CAM,AKT3,NRXN1,ZNF365,TTBK1,SEMA3F,SYT1,SLC9B2,MARK1,FGF2,CALCA,SOX5,C16ORF45,SYNGAP1,TCF4,RNF112,VASH1,NDRG4,NEGR1,TIAM1,SEMA4A,SEMA4F,FYN,SEMA5A,SARM1,PAX9,GLI1,EYA1,DPYSL2,MAP1B,CEND1,LGR4,ATP8A2,NTN1,NLGN2,OXTR,DCC,AGT,PTPRD,DLG5,SLC8A1,SFRP5,MEF2C,LOXL2,CHN1,TRIM46,SARS,CRMP1,NTF3,RTN4RL2,STX1B,NLGN3,NEFL,EFNB3,LHX1,APBB1,NTN4,GLI2,CLSTN1,NDNF,PTPRM,RFX3,CAMK4,BRINP2,LRP1,CACNA1A,PRICKLE2,LOXL3,CELSR3,PAK3,MAP2,CAMK1D,PLCB1,CXCR4,NRG1,FEZ1,ABI2,KLF7,CRB2,FBN1,LRRTM1,PSMB8,SERPINE1,SRGAP2,SOX2,VEGFA,CNTN1,RBFOX1,GPR56,DDR2,AGAP2,RPS6KA6,TUBB2B,SRCIN1
GO:BP	neuron projection extension	GO:1990138	0.00037324	3.42801	167	698	23	17816	SEMA3D,GDI1,DSCAM,SEMA6D,L1CAM,WASF1,SEMA3F,SYT1,TIAM1,SEMA4A,SEMA4F,SEMA5A,DPYSL2,MAP1B,NTN1,TRIM46,NLGN3,CYFIP2,LRP1,MAP2,CXCR4,SH3GL2,VEGFA
GO:BP	negative regulation of neuron differentiation	GO:0045665	0.000522772	3.28169	224	698	27	17816	NFATC4,THY1,CNTN2,DAB1,NLGN1,SEMA3D,DTX1,DIXDC1,GDI1,SEMA6D,ZNF365,SEMA3F,SYNGAP1,SEMA4A,SEMA4F,SEMA5A,NTN1,DCC,TRIM46,CRMP1,RTN4RL2,STX1B,NLGN3,EFNB3,LRP1,MAP2,SOX2
GO:BP	receptor internalization	GO:0031623	0.000535468	3.27127	109	698	18	17816	EPS15,DNM1,CACNG4,RAB31,ADRBK2,MAGI2,CNTN2,ANKRD13B,DLG4,CACNG8,CALCA,APLN,NTF3,LRP1,SH3GL2,LRRTM1,VEGFA,CALY
GO:BP	regulation of cellular component movement	GO:0051270	0.000560501	3.25142	1081	698	77	17816	KIF3A,GPR173,CAMK2A,THY1,NAV3,CTNNA2,ITGA2,MAGI2,ITGA3,CNIH2,SORL1,ANK2,SEMA3D,SPATA13,TMEFF2,ROBO1,NRG3,PRKG1,STK39,DYSF,PDGFD,DSCAM,SEMA6D,AKT3,STK10,SEMA3F,FGF2,PADI2,C16ORF45,VASH1,NDRG4,TIAM1,SEMA4A,TTLL6,SEMA4F,SEMA5A,CORO1A,NOS1AP,IGFBP3,NTN1,AGT,CD200,DLG5,SLC8A1,HCN4,MEF2C,TRIM46,NTF3,PDGFRA,PIP5KL1,PTPRM,FRMD5,TAC1,MAPRE2,PRR5L,JAM3,PTPRU,ATP1A2,LRP1,PAK3,MAP2,CAMK1D,PLCB1,CXCR4,NRG1,FEZ1,MGAT3,SERPINE1,SRGAP2,VEGFA,NRG2,TAC4,GPR56,DDR2,PLA2G7,TUBB2B,SRCIN1
GO:BP	excitatory synapse assembly	GO:1904861	0.000571642	3.24288	25	698	9	17816	SHANK1,LRRC4B,NLGN1,NRXN1,SEMA4A,NLGN2,PTPRD,NRXN2,LRRTM1
GO:BP	forebrain development	GO:0030900	0.000701712	3.15384	393	698	38	17816	KIF3A,RARB,PGAP1,CNTN2,DNAH5,DAB1,DCLK2,DIXDC1,ROBO1,NRG3,PRKG1,TACC2,SLC1A2,C16ORF45,FYN,SEMA5A,SALL1,GLI1,DPYSL2,OXTR,SLC8A1,DYNC2H1,RTN4RL2,NEFL,LHX1,EFHC1,GLI2,MFSD2A,LRP1,PLCB1,CXCR4,NRG1,FEZ1,SRGAP2,SOX2,KIRREL3,GPR56,KIF1A
GO:BP	cell-cell adhesion via plasma-membrane adhesion molecules	GO:0098742	0.00101271	2.99452	275	698	30	17816	CNTN2,TENM4,PCDH7,LRRC4B,DAB1,NLGN1,CELSR2,DSC3,ROBO1,DSCAM,L1CAM,DCHS2,NRXN1,TRO,IGSF11,PTPRD,HMCN1,CLSTN1,PTPRM,PCDH9,PCDH17,CELSR3,FAT3,IGSF21,CRB1,CRB2,CDH11,PCDH20,KIRREL3,SDK2
GO:BP	regulation of NMDA receptor activity	GO:2000310	0.00106247	2.97368	34	698	10	17816	CNIH2,NLGN1,DLG4,GRIA3,NRXN1,GRIA4,MEF2C,NLGN3,NEFL,RGS9
GO:BP	telencephalon development	GO:0021537	0.00107309	2.96936	261	698	29	17816	KIF3A,RARB,CNTN2,DNAH5,DAB1,DCLK2,DIXDC1,ROBO1,NRG3,TACC2,SLC1A2,C16ORF45,SALL1,DPYSL2,OXTR,SLC8A1,RTN4RL2,NEFL,LHX1,EFHC1,MFSD2A,LRP1,PLCB1,CXCR4,NRG1,FEZ1,SRGAP2,KIRREL3,GPR56
GO:BP	cytoskeleton organization	GO:0007010	0.00111317	2.95344	1315	698	88	17816	KIF3A,FRMD3,FHOD3,THY1,SHANK1,BICD1,MAST1,KATNAL1,NAV3,PKD2,CTNNA2,LRRC49,CNTN2,MAP6,DNAH5,CLIP3,ANK2,NLGN1,MICAL1,DCLK2,TMOD2,TMEFF2,DIXDC1,PRKG1,ANTXR1,TUBE1,WASF1,MAP1A,ELMO1,PPM1E,SORBS1,TACC2,MARK1,FMN2,C16ORF45,TRPM2,CEP68,RHOBTB2,CNTRL,THSD7B,TTLL6,SEMA5A,CORO2B,MICAL2,CORO1A,DPYSL2,PLA2G3,MAP1B,PALM,NOS1AP,ATP8A2,EML2,CAPN6,MEF2C,TUBA1A,FSD1,TRIM46,SCHIP1,CRMP1,NTF3,NEFL,MAPRE3,EFHC1,PDGFRA,PHACTR1,SAMD14,FRMD5,TAC1,RHOQ,MAPRE2,JAM3,FLNB,LRP1,SH3KBP1,PAK3,MAP2,CNTNAP1,ARAP3,ABI2,STARD9,STMN4,SRGAP2,NEK2,ABLIM1,RSPH9,SVIL,APC2,TUBB2B
GO:BP	regulation of synaptic vesicle cycle	GO:0098693	0.00122397	2.91223	115	698	18	17816	DNM1,GRIK5,CAMK2A,MAGI2,NLGN1,DGKI,SYT11,NRXN1,SYT1,RIMS4,NLGN2,PREPL,STX1B,NLGN3,NRXN3,SYT9,PCDH17,STXBP1
GO:BP	regulation of synaptic transmission, glutamatergic	GO:0051966	0.0012746	2.89463	71	698	14	17816	CACNG4,GRM3,SHANK1,NLGN1,DGKI,NRXN1,CACNG8,SYT1,NLGN2,OXTR,MEF2C,NLGN3,ATP1A2,STXBP1
GO:BP	positive regulation of cellular component organization	GO:0051130	0.00132223	2.87869	1202	698	82	17816	DNM1,KIF3A,DOCK11,RAB31,THY1,SHANK1,LRRN3,BICD1,NAV3,CTNNA2,KIAA1324,ITGA2,MAGI2,ITGA3,LRRC4B,MAP6,CLIP3,NLGN1,BHLHB9,GPC2,ROBO1,GDI1,DLG4,NAP1L2,DSCAM,L1CAM,WASF1,PPM1E,NRXN1,TTBK1,SYT1,FMN2,DZIP1,MGARP,RHOBTB2,APLN,NDRG4,NEGR1,TIAM1,SEMA4A,FYN,SEMA5A,RAB8B,CORO1A,MAP1B,PALM,ATP8A2,NTN1,NLGN2,OXTR,AGT,PTPRD,DLG5,NTF3,NLGN3,NEFL,APBB1,SYT9,CLSTN1,NDNF,TAC1,RHOQ,MAPRE2,WDR35,LRP1,KCTD17,PAK3,CAMK1D,PLCB1,CXCR4,FEZ1,ABI2,SH3GL2,SGIP1,LRRTM1,SERPINE1,NEK2,VEGFA,CNTN1,DDR2,TUBB2B,CALY
GO:BP	regulation of axon extension	GO:0030516	0.00141267	2.84996	93	698	16	17816	SEMA3D,GDI1,DSCAM,SEMA6D,L1CAM,SEMA3F,SEMA4A,SEMA4F,SEMA5A,DPYSL2,MAP1B,NTN1,TRIM46,LRP1,MAP2,VEGFA
GO:BP	developmental growth involved in morphogenesis	GO:0060560	0.00149655	2.82491	236	698	27	17816	MAGI2,SEMA3D,GDI1,DSCAM,SEMA6D,L1CAM,WASF1,SEMA3F,SYT1,TIAM1,SEMA4A,SEMA4F,SEMA5A,SALL1,DPYSL2,MAP1B,NTN1,DCC,TRIM46,NLGN3,LHX1,CYFIP2,LRP1,MAP2,CXCR4,SH3GL2,VEGFA
GO:BP	presynaptic membrane assembly	GO:0097105	0.00154693	2.81053	10	698	6	17816	NLGN1,NLGN4X,NRXN1,NLGN2,PTPRD,NLGN3
GO:BP	homophilic cell adhesion via plasma membrane adhesion molecules	GO:0007156	0.00167494	2.776	168	698	22	17816	CNTN2,PCDH7,CELSR2,DSC3,ROBO1,DSCAM,L1CAM,DCHS2,TRO,IGSF11,HMCN1,CLSTN1,PTPRM,PCDH9,PCDH17,CELSR3,FAT3,IGSF21,CDH11,PCDH20,KIRREL3,SDK2
GO:BP	regulation of metal ion transport	GO:0010959	0.00170591	2.76804	391	698	37	17816	CAMK2A,TRPC3,THY1,HECW1,GCK,PKD2,ANK2,KCNIP4,STK39,DYSF,SLC30A1,TRPC1,CALCA,KCNG1,KCNAB1,LRRC55,FYN,CORO1A,KCNH2,NOS1AP,AGT,SLC8A1,MYO5A,FHL1,CACNB4,ATP1A2,STAC,KCNAB2,CXCR4,FXYD7,SLC30A10,CACNB1,CNTN1,P2RX3,RGS9,FXYD6,JPH4
GO:BP	regulation of membrane potential	GO:0042391	0.00181151	2.74196	441	698	40	17816	KCNH5,GRIK5,CACNG4,SHANK1,GABBR1,CNIH2,ANK2,NLGN1,KCNT2,DGKI,DLG4,KCND2,GRIA3,NLGN4X,NRXN1,SCN3A,IGSF11,RIMS4,ATP1A3,KCNH2,NOS1AP,NLGN2,SCN1A,SLC8A1,HCN4,MEF2C,SCN4A,SCN8A,FHL1,STX1B,NLGN3,CACNB4,PIP5KL1,TAC1,ATP1A2,KCNQ3,CACNA1A,GABRA3,CNTNAP1,P2RX3
GO:BP	transmission of nerve impulse	GO:0019226	0.00182088	2.73972	73	698	14	17816	CACNG4,ITGA2,KCND2,CACNG8,NFASC,SCN3A,SCN1A,AGT,SCN4A,SCN8A,JAM3,CACNA1A,CNTNAP1,P2RX3
GO:BP	transport	GO:0006810	0.00199269	2.70056	5251	698	264	17816	EPS15,DNM1,KCNH5,KIF3A,GRIK5,ACSL1,RAB12,CACNG4,CAMK2A,RAB31,TRPC3,PGAP1,RAB39B,THY1,SHANK1,MME,GDAP1,NACAD,ABCA5,BICD1,HECW1,GCK,KIF5A,PKD2,CPT1C,EPRS,ARHGAP9,ADRBK2,ITGA2,MAGI2,STRA6,CNTN2,ANKRD13B,KCNJ9,CLCN4,PCDH7,MAP6,FAM155A,SLC6A15,LIN7A,BACH2,CLIP3,NEURL1B,CNNM2,CNIH2,SLC7A3,SORL1,AKAP12,ANK2,SLC2A3,NLGN1,MICAL1,TMEM87B,KCNIP4,UCHL1,SLC22A17,KCNT2,DGKI,HPSE,SYT11,TRIB3,GDI1,STK39,DYSF,DLG4,KCND2,ANTXR1,SLC24A3,GRIA3,FCHO1,NLGN4X,C1QTNF1,WASF1,MAP1A,KIF5C,ELMO1,SH3BP4,SLC30A1,SLC38A3,SORBS1,NRXN1,SNAP91,CACNG8,STK10,TRPC1,SYT1,SLC9B2,FGF2,FMN2,PADI2,PITPNM1,CALCA,PPFIA2,SLC1A2,KLHL3,KCNG1,TRPM2,TSC22D3,KCNAB1,SEC61A2,MGARP,RHOBTB2,LRRC55,NFASC,APLN,REEP2,NDRG4,SCN3A,TIAM1,SCG5,SNX32,FYN,LEPROTL1,RIMS4,ATP1A3,RAB8B,CORO1A,DPYSL2,PLA2G3,MAP1B,KCNH2,GRIA4,NLRP1,NOS1AP,LGR4,GRB10,ATP8A2,PRSS3,SLC44A4,SHISA6,NTN1,NLGN2,OXTR,PSIP1,EHBP1,TRPM3,SCN1A,AGT,CD200,RAB37,SLC8A1,RAB33A,PREPL,AMPH,DYNC2H1,ZDHHC15,HCN4,MEF2C,LOXL2,TUBA1A,TBC1D9,SLC38A1,ITPR1,TRIM46,MYO5A,SCN4A,PCYOX1L,RAB6B,SCN8A,NTF3,FHL1,STX1B,NLGN3,NEFL,NRXN3,GRPEL2,NRXN2,APBB1,SYT9,DENND2A,CACNB4,PRKAB2,CLSTN1,ZDHHC9,CYB5R2,SEC24D,BBIP1,LIPC,RTP1,CALHM2,SERP2,APLP1,MRC2,MFSD2A,PCDH17,RFX3,TAC1,CYFIP2,SLC3A2,RHOQ,PRR5L,SLC45A1,ATP1A2,SLC24A4,RAB36,KCNQ3,PRAF2,WDR35,LRP1,CACNA1A,COTL1,MICU3,SV2A,LOXL3,LRP12,SLC4A8,STAC,KCNAB2,SLC39A6,SH3KBP1,GABRA3,ANO2,MAP2,ABCA3,SCRN1,SLC38A4,PFKM,CAMK1D,PLCB1,KCNA3,ARAP3,CXCR4,NRG1,FEZ1,FXYD7,ZFAND1,LRRC8C,SLC30A10,KLF7,ZDHHC13,KCNS3,SH3GL2,OTOF,CACNB1,SGIP1,LRRTM1,PSMB8,PRRT2,ATP6V0E2,SERPINE1,IFT140,SYNGR3,VEGFA,SCAMP5,CNTN1,RBFOX1,P2RX3,OSBPL6,PRLR,F8,RGS9,FXYD6,STXBP1,SLC1A4,KIF1A,TVP23A,MB,JPH4,ILDR2,CCKBR,AGAP2,CALY,SRCIN1,MAPK10
GO:BP	regulation of extent of cell growth	GO:0061387	0.00232937	2.63276	108	698	17	17816	SEMA3D,GDI1,DSCAM,SEMA6D,L1CAM,SEMA3F,SEMA4A,SEMA4F,SEMA5A,DPYSL2,MAP1B,NTN1,DCC,TRIM46,LRP1,MAP2,VEGFA
GO:BP	monovalent inorganic cation transport	GO:0015672	0.00233434	2.63184	530	698	45	17816	KCNH5,HECW1,GCK,PKD2,KCNJ9,CLCN4,SLC6A15,ANK2,KCNIP4,KCNT2,STK39,KCND2,SLC24A3,SLC38A3,SLC9B2,KLHL3,KCNG1,TRPM2,KCNAB1,LRRC55,SCN3A,ATP1A3,KCNH2,NOS1AP,SCN1A,SLC8A1,HCN4,SLC38A1,SCN4A,SCN8A,FHL1,SLC3A2,ATP1A2,SLC24A4,KCNQ3,SLC4A8,KCNAB2,SLC38A4,KCNA3,FXYD7,KCNS3,ATP6V0E2,CNTN1,P2RX3,FXYD6
GO:BP	postsynaptic specialization assembly	GO:0098698	0.00249242	2.60338	22	698	8	17816	SHANK1,LRRC4B,NLGN1,NRXN1,NLGN2,PTPRD,NRXN2,LRRTM1
GO:BP	neurotransmitter transport	GO:0006836	0.00253078	2.59675	272	698	29	17816	GRIK5,CAMK2A,SLC6A15,LIN7A,NLGN1,DGKI,SYT11,SLC30A1,NRXN1,SYT1,PPFIA2,SLC1A2,APLN,RIMS4,SLC44A4,PREPL,MEF2C,SLC38A1,STX1B,NRXN3,NRXN2,SYT9,ATP1A2,PRAF2,CACNA1A,SV2A,OTOF,PRRT2,STXBP1
GO:BP	regulation of synaptic plasticity	GO:0048167	0.00261655	2.58227	186	698	23	17816	NFATC4,CAMK2A,SHANK1,MME,CNTN2,NLGN1,DGKI,DLG4,MAP1A,SYNGAP1,IGSF11,RIMS4,MAP1B,SHISA6,AGT,MEF2C,NLGN3,SORCS3,LRRTM1,PRRT2,P2RX3,STXBP1,JPH4
GO:BP	axonal transport	GO:0098930	0.00264333	2.57785	55	698	12	17816	KIF3A,KIF5A,CNIH2,UCHL1,MAP1A,KIF5C,MGARP,TRIM46,NEFL,MAP2,FEZ1,KIF1A
GO:BP	signal release from synapse	GO:0099643	0.00277431	2.55684	173	698	22	17816	GRIK5,CAMK2A,LIN7A,NLGN1,DGKI,SYT11,SLC30A1,NRXN1,SYT1,PPFIA2,RIMS4,PREPL,MEF2C,STX1B,NRXN3,NRXN2,SYT9,CACNA1A,SV2A,OTOF,PRRT2,STXBP1
GO:BP	neurotransmitter secretion	GO:0007269	0.00277431	2.55684	173	698	22	17816	GRIK5,CAMK2A,LIN7A,NLGN1,DGKI,SYT11,SLC30A1,NRXN1,SYT1,PPFIA2,RIMS4,PREPL,MEF2C,STX1B,NRXN3,NRXN2,SYT9,CACNA1A,SV2A,OTOF,PRRT2,STXBP1
GO:BP	regulation of neurotransmitter levels	GO:0001505	0.0032298	2.49082	353	698	34	17816	GRIK5,CAMK2A,PKD2,MOXD1,RORA,LIN7A,NLGN1,DGKI,BHMT,SYT11,SLC30A1,NRXN1,SYT1,PPFIA2,SLC1A2,RIMS4,NOS1AP,SLC44A4,AGT,PREPL,MEF2C,SLC38A1,STX1B,NRXN3,NRXN2,SYT9,ATP1A2,WDR35,CACNA1A,SV2A,CPS1,OTOF,PRRT2,STXBP1
GO:BP	receptor localization to synapse	GO:0097120	0.00324557	2.48871	56	698	12	17816	CACNG4,KIF5A,CNIH2,NLGN1,DLG4,KIF5C,NRXN1,CACNG8,SHISA6,STX1B,CLSTN1,MAPK10
GO:BP	axo-dendritic transport	GO:0008088	0.00328139	2.48394	66	698	13	17816	KIF3A,KIF5A,CNIH2,UCHL1,WASF1,MAP1A,KIF5C,MGARP,TRIM46,NEFL,MAP2,FEZ1,KIF1A
GO:BP	endocytosis	GO:0006897	0.00340136	2.46835	661	698	52	17816	EPS15,DNM1,KIF3A,CACNG4,RAB31,BICD1,ADRBK2,ITGA2,MAGI2,CNTN2,ANKRD13B,CLIP3,NEURL1B,SORL1,ANK2,NLGN1,SYT11,DLG4,FCHO1,NLGN4X,WASF1,ELMO1,SH3BP4,SNAP91,CACNG8,SYT1,SLC9B2,CALCA,RHOBTB2,APLN,DPYSL2,NLGN2,EHBP1,AMPH,LOXL2,NTF3,STX1B,NLGN3,APLP1,MRC2,RHOQ,LRP1,LOXL3,LRP12,SH3KBP1,SH3GL2,SGIP1,LRRTM1,SERPINE1,VEGFA,SCAMP5,CALY
GO:BP	signal release	GO:0023061	0.00341046	2.46719	469	698	41	17816	GRIK5,CAMK2A,GCK,LIN7A,NLGN1,DGKI,SYT11,C1QTNF1,SLC30A1,NRXN1,SYT1,SLC9B2,PPFIA2,TRPM2,APLN,TIAM1,SCG5,RIMS4,RAB8B,NLGN2,AGT,PREPL,MEF2C,ITPR1,MYO5A,STX1B,NRXN3,NRXN2,SYT9,RFX3,TAC1,LRP1,CACNA1A,SV2A,PFKM,KLF7,KCNS3,OTOF,PRRT2,STXBP1,ILDR2
GO:BP	anterograde axonal transport	GO:0008089	0.00352678	2.45262	47	698	11	17816	KIF3A,KIF5A,CNIH2,MAP1A,KIF5C,MGARP,TRIM46,NEFL,MAP2,FEZ1,KIF1A
GO:BP	neuromuscular process	GO:0050905	0.00392702	2.40594	112	698	17	17816	SHANK1,CTNNA2,STRA6,UCHL1,DLG4,NRXN1,AARS,ATP8A2,NLGN2,SCN1A,NEFL,CACNA1A,KCNAB2,CNTNAP1,PRRT2,RBFOX1,JPH4
GO:BP	adult behavior	GO:0030534	0.00400624	2.39726	150	698	20	17816	SHANK1,ADAM22,CNTN2,DAB1,UCHL1,NLGN4X,NRXN1,PREX2,SLC1A2,PBX3,CEND1,SCN1A,NLGN3,NRXN3,EFNB3,NRXN2,PCDH17,ATP1A2,CACNA1A,ZFHX2
GO:BP	sodium ion transport	GO:0006814	0.00403641	2.39401	219	698	25	17816	HECW1,PKD2,SLC6A15,STK39,SLC24A3,SLC38A3,SLC9B2,KLHL3,TRPM2,SCN3A,ATP1A3,SCN1A,SLC8A1,HCN4,SLC38A1,SCN4A,SCN8A,SLC3A2,ATP1A2,SLC24A4,SLC4A8,SLC38A4,FXYD7,CNTN1,FXYD6
GO:BP	establishment of localization	GO:0051234	0.00430689	2.36584	5369	698	267	17816	EPS15,DNM1,KCNH5,KIF3A,GRIK5,ACSL1,RAB12,CACNG4,CAMK2A,RAB31,TRPC3,PGAP1,RAB39B,THY1,SHANK1,MME,GDAP1,NACAD,ABCA5,BICD1,HECW1,GCK,KIF5A,PKD2,CPT1C,EPRS,ARHGAP9,ADRBK2,ITGA2,MAGI2,STRA6,CNTN2,ANKRD13B,KCNJ9,CLCN4,PCDH7,MAP6,FAM155A,SLC6A15,LIN7A,BACH2,CLIP3,NEURL1B,CNNM2,CNIH2,SLC7A3,SORL1,AKAP12,ANK2,SLC2A3,NLGN1,MICAL1,TMEM87B,KCNIP4,UCHL1,SLC22A17,KCNT2,DGKI,HPSE,SYT11,TRIB3,GDI1,STK39,DYSF,DLG4,KCND2,ANTXR1,SLC24A3,GRIA3,FCHO1,NLGN4X,C1QTNF1,WASF1,MAP1A,KIF5C,ELMO1,SH3BP4,SLC30A1,SLC38A3,SORBS1,NRXN1,SNAP91,CACNG8,STK10,TRPC1,SYT1,SLC9B2,MARK1,FGF2,FMN2,DZIP1,PADI2,PITPNM1,CALCA,PPFIA2,SLC1A2,KLHL3,KCNG1,TRPM2,TSC22D3,KCNAB1,SEC61A2,MGARP,RHOBTB2,LRRC55,NFASC,APLN,REEP2,NDRG4,SCN3A,TIAM1,SCG5,SNX32,FYN,LEPROTL1,CORO2B,RIMS4,ATP1A3,RAB8B,CORO1A,DPYSL2,PLA2G3,MAP1B,KCNH2,GRIA4,NLRP1,NOS1AP,LGR4,GRB10,ATP8A2,PRSS3,SLC44A4,SHISA6,NTN1,NLGN2,OXTR,PSIP1,EHBP1,TRPM3,SCN1A,AGT,CD200,RAB37,SLC8A1,RAB33A,PREPL,AMPH,DYNC2H1,ZDHHC15,HCN4,MEF2C,LOXL2,TUBA1A,TBC1D9,SLC38A1,ITPR1,TRIM46,MYO5A,SCN4A,PCYOX1L,RAB6B,SCN8A,NTF3,FHL1,STX1B,NLGN3,NEFL,NRXN3,GRPEL2,NRXN2,APBB1,SYT9,DENND2A,CACNB4,PRKAB2,CLSTN1,ZDHHC9,CYB5R2,SEC24D,BBIP1,LIPC,RTP1,CALHM2,SERP2,APLP1,MRC2,MFSD2A,PCDH17,RFX3,TAC1,CYFIP2,SLC3A2,RHOQ,PRR5L,SLC45A1,ATP1A2,SLC24A4,RAB36,KCNQ3,PRAF2,WDR35,LRP1,CACNA1A,COTL1,MICU3,SV2A,LOXL3,LRP12,SLC4A8,STAC,KCNAB2,SLC39A6,SH3KBP1,GABRA3,ANO2,MAP2,ABCA3,SCRN1,SLC38A4,PFKM,CAMK1D,PLCB1,KCNA3,ARAP3,CXCR4,NRG1,FEZ1,FXYD7,ZFAND1,LRRC8C,SLC30A10,KLF7,ZDHHC13,KCNS3,SH3GL2,OTOF,CACNB1,SGIP1,LRRTM1,PSMB8,PRRT2,ATP6V0E2,SERPINE1,IFT140,SYNGR3,VEGFA,SCAMP5,CNTN1,RBFOX1,P2RX3,OSBPL6,PRLR,F8,RGS9,FXYD6,STXBP1,SLC1A4,KIF1A,TVP23A,MB,JPH4,ILDR2,CCKBR,AGAP2,CALY,SRCIN1,MAPK10
GO:BP	regulation of vesicle-mediated transport	GO:0060627	0.004497	2.34708	543	698	45	17816	DNM1,KIF3A,GRIK5,CAMK2A,RAB31,BICD1,ITGA2,MAGI2,ANKRD13B,CLIP3,SORL1,NLGN1,MICAL1,DGKI,SYT11,DYSF,DLG4,NRXN1,SNAP91,SYT1,APLN,NDRG4,RIMS4,RAB8B,CORO1A,NLGN2,PREPL,NTF3,STX1B,NLGN3,NRXN3,SYT9,PCDH17,LRP1,CACNA1A,CAMK1D,SH3GL2,SGIP1,LRRTM1,PRRT2,SERPINE1,VEGFA,SCAMP5,STXBP1,CALY
GO:BP	cellular component organization or biogenesis	GO:0071840	0.00464246	2.33325	6588	698	317	17816	EPS15,DNM1,KIF3A,GRIK5,ATL1,NFATC4,FRMD3,KCTD11,FHOD3,CELF2,CAMK2A,DOCK11,RAB31,NAP1L3,RAB39B,THY1,SHANK1,GDAP1,LRRN3,ABCA5,BICD1,HECW1,MAST1,KATNAL1,NAV3,KIF5A,RIC3,PKD2,CTNNA2,KIAA1324,EPRS,ITGA2,EGFL6,MAGI2,ITGA3,LRRC49,MAP3K12,CNTN2,ANKRD13B,TENM4,JAM2,LRRC4B,MAP6,DNAH5,DAB1,LIN7A,CLIP3,NYAP1,CNIH2,SORL1,CDC25B,ANK2,NLGN1,MICAL1,UCHL1,DCLK2,SEMA3D,TMOD2,SPATA13,BHLHB9,TMEFF2,DIXDC1,CELSR2,GPC2,SYT11,ROBO1,CNKSR2,NRG3,GDI1,PRKG1,KAT6B,EPHA6,DYSF,DLG4,NAP1L2,KCND2,DACT3,ANTXR1,DSCAM,SEMA6D,FCHO1,TUBE1,CELF5,L1CAM,NLGN4X,C1QTNF1,WASF1,MAP1A,KIF5C,ELMO1,COL14A1,ADAMTS20,PPM1E,SH3BP4,SORBS1,AKT3,NRXN1,ZNF365,NCAM1,PREX2,TACC2,SNAP91,TTBK1,SEMA3F,SYT1,ATCAY,MARK1,FGF2,FMN2,DZIP1,PAGR1,SFI1,PADI2,DRP2,DGKB,PPFIA2,SLC1A2,C16ORF45,KCNG1,TRPM2,MMP16,MGARP,CEP68,RHOBTB2,CNTRL,SYNGAP1,NFASC,SACS,APLN,TCF4,REEP2,NDRG4,FBXL7,PLP1,THSD7B,TSGA10IP,NEGR1,TIAM1,CCNA1,SEMA4A,TTLL6,SEMA4F,FYN,SEMA5A,PRKAR2B,CBX6,IKZF4,SARM1,CORO2B,MICAL2,ATP1A3,RAB8B,CORO1A,C14ORF39,EYA1,DPYSL2,PLA2G3,MAP1B,SCUBE1,PALM,NLRP1,NOS1AP,GRB10,MUC12,ATP8A2,IGFBP3,SLC44A4,SHISA6,NTN1,NLGN2,EML2,OXTR,PSIP1,CLGN,TRPM3,DCC,AGT,ELAVL4,PTPRD,CAPN6,DLG5,TEX15,AMPH,DYNC2H1,SCUBE3,ZDHHC15,MEF2C,LOXL2,TUBA1A,CHN1,FSD1,TRIM46,SCHIP1,CRMP1,MYO5A,CTTNBP2,NTF3,AFF2,FHL1,RTN4RL2,STX1B,NLGN3,NEFL,NRXN3,EFNB3,MAPRE3,PTPN13,LHX1,GRPEL2,NRXN2,APBB1,EFHC1,SYT9,NTN4,CACNB4,GLI2,CLSTN1,PDGFRA,SEC24D,COL12A1,PHACTR1,BBIP1,KLHDC8B,LIPC,RTP1,CCDC136,SAMD14,FRY,NDNF,GPBAR1,PTPRM,HLTF,PCDH17,FRMD5,RFX3,TAC1,CYFIP2,RHOQ,MAPRE2,JAM3,DPF1,PHF21A,FLNB,WDR35,LRP1,DPYSL5,CACNA1A,SV2A,LOXL3,CELSR3,LRP12,IGSF21,PMEL,KCTD17,SH3KBP1,PAK3,MAP2,TSPYL4,PFKM,CAMK1D,CNTNAP1,PLCB1,KCNA3,ARAP3,CXCR4,NRG1,FEZ1,ZFAND1,CRB1,ABI2,LRRC8C,STARD9,KLF7,COL23A1,KCNS3,FBN1,SH3GL2,OTOF,OLFML2B,HEG1,CACNB1,SGIP1,LRRTM1,PRRT2,STMN4,CNTNAP4,ATP6V0E2,CDH11,SERPINE1,MMP17,SRGAP2,NEK2,CELF3,IFT140,SOX2,RSL24D1,VEGFA,SCAMP5,CNTN1,KIRREL3,P2RX3,RNF212,PRLR,F8,STXBP1,ABLIM1,DDR2,SDK2,COL11A1,RSPH9,SVIL,APC2,PLA2G7,TUBB2B,CALY,MMP2,SRCIN1
GO:BP	regulation of developmental process	GO:0050793	0.00479785	2.31895	2720	698	152	17816	KIF3A,NFATC4,GPR173,KCTD11,RARB,BEND6,CAMK2A,THY1,SHANK1,MME,LRRN3,ABCA5,WDFY2,HECW1,CTNNA2,MAGI2,ITGA3,CNTN2,TENM4,LRRC4B,MAP6,RORA,DAB1,SORL1,NLGN1,SEMA3D,PLEKHB1,DTX1,BHLHB9,HPSE,DIXDC1,CELSR2,GPC2,ROBO1,TRIB3,NRG3,GDI1,RSPO2,DLG4,NAP1L2,PDGFD,DACT3,DSCAM,SEMA6D,L1CAM,ADAMTS20,AKT3,NRXN1,ZNF365,TTBK1,SEMA3F,SYT1,SLC9B2,MARK1,FGF2,CALCA,SOX5,C16ORF45,SMOC1,SYNGAP1,TCF4,RNF112,VASH1,NDRG4,NEGR1,TIAM1,SEMA4A,SEMA4F,FYN,SEMA5A,SARM1,PAX9,CORO1A,GLI1,EYA1,DPYSL2,MAP1B,CEND1,PALM,LGR4,ATP8A2,IGFBP3,WIF1,NTN1,NLGN2,OXTR,DCC,AGT,PTPRD,DLG5,SLC8A1,SFRP5,MEF2C,LOXL2,CHN1,NUAK1,TRIM46,SARS,CRMP1,NTF3,RTN4RL2,STX1B,NLGN3,NEFL,EFNB3,LHX1,APBB1,NTN4,GLI2,CLSTN1,LMO3,PDGFRA,NDNF,PTPRM,RFX3,FAM57B,RHOQ,CAMK4,BRINP2,LRP1,CACNA1A,PRICKLE2,LOXL3,CELSR3,SH3KBP1,PAK3,MAP2,CAMK1D,PLCB1,CXCR4,NRG1,FEZ1,ABI2,SLC30A10,KLF7,CRB2,FBN1,LRRTM1,PSMB8,SERPINE1,SRGAP2,SOX2,VEGFA,CNTN1,RBFOX1,GPR56,DDR2,APC2,AGAP2,RPS6KA6,TUBB2B,SRCIN1
GO:BP	locomotory behavior	GO:0007626	0.00492362	2.30772	207	698	24	17816	APH1B,ADAM22,CNTN2,DAB1,UCHL1,DLG4,KCND2,DSCAM,PREX2,NOVA1,NEGR1,PBX3,ASTN1,CEND1,NLGN2,SCN1A,ELAVL4,MYO5A,EFNB3,ATP1A2,SOBP,CACNA1A,NRG1,LRRTM1
GO:BP	cerebellum morphogenesis	GO:0021587	0.00555077	2.25565	40	698	10	17816	RORA,DAB1,FAIM2,NRXN1,ZNF365,GLI1,CEND1,LHX1,GLI2,CACNA1A
GO:BP	positive regulation of synapse assembly	GO:0051965	0.00556633	2.25443	69	698	13	17816	LRRN3,LRRC4B,NLGN1,BHLHB9,NRXN1,SEMA4A,NLGN2,OXTR,PTPRD,DLG5,NLGN3,CLSTN1,LRRTM1
GO:BP	regulation of chemotaxis	GO:0050920	0.00635615	2.19681	210	698	24	17816	ITGA2,SEMA3D,ROBO1,STK39,DYSF,PDGFD,DSCAM,SEMA6D,SEMA3F,FGF2,PADI2,TIAM1,SEMA4A,SEMA4F,SEMA5A,NTF3,PDGFRA,JAM3,CAMK1D,CXCR4,SERPINE1,VEGFA,PLA2G7,TUBB2B
GO:BP	postsynaptic density assembly	GO:0097107	0.0071393	2.14634	18	698	7	17816	SHANK1,LRRC4B,NRXN1,NLGN2,PTPRD,NRXN2,LRRTM1
GO:BP	divalent metal ion transport	GO:0070838	0.00715176	2.14559	483	698	41	17816	CACNG4,CAMK2A,TRPC3,THY1,GCK,PKD2,FAM155A,CNNM2,ANK2,DYSF,SLC24A3,SLC30A1,CACNG8,TRPC1,FGF2,CALCA,TRPM2,FYN,CORO1A,NOS1AP,TRPM3,AGT,SLC8A1,ITPR1,MYO5A,CACNB4,SLC3A2,ATP1A2,SLC24A4,CACNA1A,MICU3,STAC,SLC39A6,PLCB1,CXCR4,SLC30A10,ZDHHC13,CACNB1,P2RX3,RGS9,JPH4
GO:BP	positive regulation of cytosolic calcium ion concentration	GO:0007204	0.0078261	2.10645	319	698	31	17816	TRPC3,THY1,RIC3,PKD2,FAM155A,ANK2,DLG4,C1QTNF1,TRPC1,FGF2,CALCA,TRPM2,FYN,CORO1A,GNG3,OXTR,AGT,SLC8A1,ITPR1,MYO5A,PDGFRA,TAC1,ATP1A2,LRP1,CACNA1A,PLCB1,CXCR4,TAC4,P2RX3,JPH4,CCKBR
GO:BP	cerebellar cortex morphogenesis	GO:0021696	0.00814231	2.08925	33	698	9	17816	RORA,FAIM2,NRXN1,ZNF365,GLI1,CEND1,LHX1,GLI2,CACNA1A
GO:BP	postsynaptic density organization	GO:0097106	0.00814231	2.08925	33	698	9	17816	SHANK1,LRRC4B,NLGN1,NRXN1,SYNGAP1,NLGN2,PTPRD,NRXN2,LRRTM1
GO:BP	positive regulation of synaptic transmission, glutamatergic	GO:0051968	0.00814231	2.08925	33	698	9	17816	CACNG4,SHANK1,NLGN1,NRXN1,CACNG8,NLGN2,OXTR,NLGN3,STXBP1
GO:BP	synaptic vesicle transport	GO:0048489	0.00897601	2.04692	42	698	10	17816	DNM1,KIF5A,LIN7A,CNIH2,NLGN1,KIF5C,SNAP91,DPYSL2,TRIM46,MAP2
GO:BP	negative chemotaxis	GO:0050919	0.00897601	2.04692	42	698	10	17816	SEMA3D,ROBO1,NRG3,SEMA6D,SEMA3F,SEMA4A,SEMA4F,SEMA5A,NTN1,NRG1
GO:BP	axon extension	GO:0048675	0.00922759	2.03491	119	698	17	17816	SEMA3D,GDI1,DSCAM,SEMA6D,L1CAM,SEMA3F,SEMA4A,SEMA4F,SEMA5A,DPYSL2,MAP1B,NTN1,TRIM46,NLGN3,LRP1,MAP2,VEGFA
GO:BP	divalent inorganic cation transport	GO:0072511	0.00923134	2.03474	488	698	41	17816	CACNG4,CAMK2A,TRPC3,THY1,GCK,PKD2,FAM155A,CNNM2,ANK2,DYSF,SLC24A3,SLC30A1,CACNG8,TRPC1,FGF2,CALCA,TRPM2,FYN,CORO1A,NOS1AP,TRPM3,AGT,SLC8A1,ITPR1,MYO5A,CACNB4,SLC3A2,ATP1A2,SLC24A4,CACNA1A,MICU3,STAC,SLC39A6,PLCB1,CXCR4,SLC30A10,ZDHHC13,CACNB1,P2RX3,RGS9,JPH4
GO:BP	nervous system process	GO:0050877	0.00966131	2.01496	1406	698	89	17816	GRIK5,NFATC4,CACNG4,PGAP1,SHANK1,MME,CTNNA2,ITGA2,ITGA3,STRA6,CNTN2,TENM4,CNIH2,NLGN1,UCHL1,TMOD2,DGKI,BHLHB9,DLG4,KCND2,NLGN4X,MAP1A,NRXN1,CACNG8,TTBK1,AARS,KCNAB1,SYNGAP1,NFASC,REEP2,NDRG4,SCN3A,PBX3,IGSF11,FYN,PRKAR2B,EYA1,RDH12,ATP8A2,SHISA6,NLGN2,EML2,OXTR,TRPM3,SCN1A,AGT,ELAVL4,SFRP5,MEF2C,RD3,ADCY3,MYO5A,SCN4A,SCN8A,NTF3,AFF2,STX1B,NLGN3,NEFL,NRXN3,HMCN1,NRXN2,RTP1,TAC1,JAM3,CAMK4,ATP1A2,SLC24A4,SOBP,DFNA5,CACNA1A,SORCS3,KCNAB2,GABRA3,CNTNAP1,PLCB1,CXCR4,MGAT3,OTOF,PRRT2,RBFOX1,P2RX3,RGS9,FAM19A2,ZFHX2,ABLIM1,SLC1A4,COL11A1,JPH4
KEGG	Axon guidance	KEGG:04360	1.86183e-06	5.73006	180	291	25	7590	NFATC4,CAMK2A,TRPC3,SEMA3D,ROBO1,EPHA6,SEMA6D,L1CAM,TRPC1,SEMA3F,SEMA4A,SEMA4F,FYN,SEMA5A,DPYSL2,NTN1,DCC,EFNB3,NTN4,SEMA4B,DPYSL5,PAK3,CXCR4,SRGAP2,ABLIM1
KEGG	Glutamatergic synapse	KEGG:04724	5.34324e-06	5.2722	114	291	19	7590	GRIK5,GRM3,SHANK1,ADRBK2,GNG2,DLG4,GRIA3,SLC38A3,TRPC1,SLC1A2,PLCB4,GNG3,GRIA4,SLC38A1,ITPR1,ADCY3,CACNA1A,PLCB1,GNG8
KEGG	Cell adhesion molecules (CAMs)	KEGG:04514	4.67765e-05	4.32997	143	291	20	7590	CNTN2,JAM2,LRRC4B,HLA-DPA1,NLGN1,L1CAM,NLGN4X,NRXN1,NCAM1,NFASC,NEGR1,IGSF11,NLGN2,NLGN3,NRXN3,NRXN2,PTPRM,JAM3,CNTNAP1,CNTN1
KEGG	Oxytocin signaling pathway	KEGG:04921	0.000562488	3.24989	153	291	19	7590	NFATC4,CACNG4,CAMK2A,GUCY1A2,KCNJ9,CAMK1G,CACNG8,TRPM2,PLCB4,OXTR,MEF2C,ITPR1,ADCY3,CACNB4,PRKAB2,CAMK4,CAMK1D,PLCB1,CACNB1
KEGG	Dopaminergic synapse	KEGG:04728	0.000979501	3.009	131	291	17	7590	CAMK2A,KIF5A,KCNJ9,GNG2,GRIA3,KIF5C,AKT3,PLCB4,GNG3,GRIA4,SCN1A,ITPR1,CACNA1A,PLCB1,GNG8,CALY,MAPK10
KEGG	Circadian entrainment	KEGG:04713	0.00179487	2.74597	97	291	14	7590	CAMK2A,GUCY1A2,KCNJ9,GNG2,PRKG1,GRIA3,PLCB4,GNG3,GRIA4,NOS1AP,ITPR1,ADCY3,PLCB1,GNG8
REAC	Neuronal System	REAC:R-HSA-112316	8.70246e-15	14.0604	400	408	56	10526	KCNH5,GRIK5,CACNG4,CAMK2A,SHANK1,GABBR1,KCNJ9,LRRC4B,LIN7A,NLGN1,TSPAN7,GNG2,DLG4,KCND2,GRIA3,NLGN4X,PPM1E,NRXN1,CACNG8,SYT1,PPFIA2,SLC1A2,KCNG1,KCNAB1,PRKAR2B,GNG3,KCNH2,GRIA4,NLGN2,PTPRD,HCN4,TUBA1A,SLC38A1,ADCY3,NLGN3,NEFL,NRXN3,NRXN2,SYT9,CACNB4,PRKAB2,CAMK4,KCNQ3,CACNA1A,KCNAB2,GABRA3,PLCB1,KCNA3,NRG1,KCNS3,CACNB1,LRRTM1,STXBP1,RPS6KA6,GNG8,TUBB2B
REAC	Protein-protein interactions at synapses	REAC:R-HSA-6794362	2.1113e-07	6.67545	86	408	19	10526	SHANK1,LRRC4B,LIN7A,NLGN1,DLG4,GRIA3,NLGN4X,NRXN1,SYT1,PPFIA2,GRIA4,NLGN2,PTPRD,NLGN3,NRXN3,NRXN2,SYT9,LRRTM1,STXBP1
REAC	Transmission across Chemical Synapses	REAC:R-HSA-112315	5.97882e-07	6.22338	259	408	33	10526	GRIK5,CACNG4,CAMK2A,GABBR1,KCNJ9,LIN7A,TSPAN7,GNG2,DLG4,GRIA3,PPM1E,CACNG8,SYT1,PPFIA2,SLC1A2,PRKAR2B,GNG3,GRIA4,TUBA1A,SLC38A1,ADCY3,NEFL,CACNB4,PRKAB2,CAMK4,CACNA1A,GABRA3,PLCB1,NRG1,CACNB1,RPS6KA6,GNG8,TUBB2B
REAC	Axon guidance	REAC:R-HSA-422475	6.78907e-07	6.16819	550	408	52	10526	DNM1,APH1B,TRPC3,ITGA2,CNTN2,DAB1,ANK2,ARHGEF28,ROBO1,EPHA6,DLG4,DSCAM,SEMA6D,L1CAM,NCAM1,TRPC1,NELL2,NFASC,SCN3A,TIAM1,SEMA4A,FYN,SEMA5A,DPYSL2,GRB10,NTN1,DCC,SCN1A,TUBA1A,CRMP1,SCN4A,SCN8A,EFNB3,NTN4,CACNB4,RGMB,KCNQ3,DPYSL5,SH3KBP1,PAK3,CNTNAP1,CXCR4,SH3GL2,CACNB1,PSMB8,SRGAP2,CNTN1,ABLIM1,AGAP2,RPS6KA6,TUBB2B,MMP2
REAC	Neurexins and neuroligins	REAC:R-HSA-6794361	7.6884e-06	5.11416	56	408	14	10526	SHANK1,LIN7A,NLGN1,DLG4,NLGN4X,NRXN1,SYT1,NLGN2,NLGN3,NRXN3,NRXN2,SYT9,LRRTM1,STXBP1
REAC	L1CAM interactions	REAC:R-HSA-373760	1.11709e-05	4.95191	119	408	20	10526	DNM1,ITGA2,CNTN2,ANK2,DLG4,L1CAM,NCAM1,NFASC,SCN3A,DPYSL2,SCN1A,TUBA1A,SCN4A,SCN8A,KCNQ3,CNTNAP1,SH3GL2,CNTN1,RPS6KA6,TUBB2B
REAC	Neurotransmitter receptors and postsynaptic signal transmission	REAC:R-HSA-112314	3.31279e-05	4.47981	190	408	25	10526	GRIK5,CACNG4,CAMK2A,GABBR1,KCNJ9,TSPAN7,GNG2,DLG4,GRIA3,PPM1E,CACNG8,PRKAR2B,GNG3,GRIA4,TUBA1A,ADCY3,NEFL,PRKAB2,CAMK4,GABRA3,PLCB1,NRG1,RPS6KA6,GNG8,TUBB2B
REAC	Cardiac conduction	REAC:R-HSA-5576891	0.000687201	3.16292	139	408	19	10526	CACNG4,CAMK2A,KCNIP4,KCND2,CACNG8,TRPC1,SCN3A,ATP1A3,KCNH2,SCN1A,SLC8A1,ITPR1,SCN4A,SCN8A,CACNB4,ATP1A2,FXYD7,CACNB1,FXYD6
REAC	Muscle contraction	REAC:R-HSA-397014	0.00218062	2.66142	207	408	23	10526	CACNG4,CAMK2A,GUCY1A2,KCNIP4,TMOD2,DYSF,KCND2,SORBS1,CACNG8,TRPC1,SCN3A,ATP1A3,KCNH2,SCN1A,SLC8A1,ITPR1,SCN4A,SCN8A,CACNB4,ATP1A2,FXYD7,CACNB1,FXYD6
REAC	Potassium Channels	REAC:R-HSA-1296071	0.00239666	2.62039	99	408	15	10526	KCNH5,GABBR1,KCNJ9,GNG2,KCND2,KCNG1,KCNAB1,GNG3,KCNH2,HCN4,KCNQ3,KCNAB2,KCNA3,KCNS3,GNG8
REAC	LGI-ADAM interactions	REAC:R-HSA-5682910	0.00319272	2.49584	14	408	6	10526	CACNG4,ADAM22,DLG4,CACNG8,STX1B,ADAM23
REAC	Activation of NMDA receptors and postsynaptic events	REAC:R-HSA-442755	0.00609807	2.21481	82	408	13	10526	CAMK2A,DLG4,GRIA3,PPM1E,PRKAR2B,GRIA4,TUBA1A,NEFL,PRKAB2,CAMK4,NRG1,RPS6KA6,TUBB2B
REAC	Netrin-1 signaling	REAC:R-HSA-373752	0.00615206	2.21098	49	408	10	10526	TRPC3,ROBO1,DSCAM,TRPC1,NTN1,DCC,NTN4,RGMB,ABLIM1,AGAP2
REAC	Interaction between L1 and Ankyrins	REAC:R-HSA-445095	0.00725033	2.13964	31	408	8	10526	ANK2,L1CAM,NFASC,SCN3A,SCN1A,SCN4A,SCN8A,KCNQ3
REAC	Developmental Biology	REAC:R-HSA-1266738	0.0092263	2.03497	1066	408	68	10526	DNM1,APH1B,RARB,CACNG4,TRPC3,GCK,ADAM22,CTNNA2,ITGA2,CNTN2,DAB1,ANK2,ARHGEF28,DSC3,ROBO1,EPHA6,DLG4,DSCAM,SEMA6D,L1CAM,AKT3,NCAM1,CACNG8,TRPC1,FGF2,PAGR1,NELL2,NFASC,TCF4,SCN3A,TIAM1,SEMA4A,FYN,SEMA5A,SALL1,DPYSL2,GRB10,NTN1,DCC,SCN1A,MEF2C,TUBA1A,CRMP1,SCN4A,SCN8A,STX1B,EFNB3,NTN4,CACNB4,RGMB,KCNQ3,ADAM23,DPYSL5,SH3KBP1,PAK3,CNTNAP1,CXCR4,SH3GL2,CACNB1,PSMB8,SRGAP2,SOX2,CNTN1,ABLIM1,AGAP2,RPS6KA6,TUBB2B,MMP2

### Sheet: Stage 4 PE
source	term_name	term_id	adjusted_p_value	negative_log10_of_adjusted_p_value	term_size	query_size	intersection_size	effective_domain_size	intersections
GO:BP	nervous system development	GO:0007399	3.39958e-34	33.4686	2384	763	235	17816	DOK6,INSM1,KIF3A,NTM,CHRNB2,ATL1,NFATC4,GPR173,NEUROD1,MAPK8IP2,CAMK2A,DRD2,RGS4,SYT4,PGAP1,ABAT,MAPT,PCDHB14,NCAN,THY1,RIT2,LRRN3,HECW1,NAV3,ADAM22,ACTL6B,KIF5A,BTBD3,RNF157,CTNNA2,MYT1,MAGI2,VSTM2L,LRRC4B,MAP6,DCX,CDK5R2,DNAH5,RORA,DAB1,ARNT2,NYAP1,CACNG7,LY6H,NLGN1,AMIGO2,KCNK3,UCHL1,DCLK2,TMOD2,DTX1,MYO16,BSN,ACSL4,CELSR2,EPHA8,GPC2,ROBO1,GDI1,PRKG1,SNCA,NPAS4,GPRIN1,CDON,CTHRC1,DLG4,NAP1L2,DSCAM,SEMA6D,L1CAM,WASF1,MAP1A,KIF5C,NUMBL,TUBB3,AKT3,NRXN1,ZNF365,NCAM1,PREX2,TACC2,TTBK1,RUFY3,SLITRK2,SYT1,ATCAY,MARK1,FGF2,FUT9,PADI2,PITPNM1,DRP2,C16ORF45,STMN3,VANGL2,KCNAB1,ADCY1,NELL1,SYNGAP1,NFASC,RNF112,NDRG4,NEUROG3,CC2D2A,VEGFC,NEGR1,PTPRO,POU3F4,SEMA4A,NRCAM,SEMA4F,FYN,SARM1,SALL1,DPYSL2,ASTN1,PSD,STMN2,MAP1B,CEND1,ADD2,EMB,ATP8A2,TBCB,HHIP,NLGN2,APBA1,ATP2B2,UNC5A,DCC,MPPED2,AGT,CDK5R1,ELAVL4,MATN2,NKX2-2,DLG5,RAB3A,SLC8A1,ST8SIA4,DYNC2H1,PRKCG,KIAA0319,SSTR3,ETS1,CHN1,TRIM46,CRMP1,MYO5A,STX1B,NLGN3,SPOCK2,PRKACB,CPNE5,EFNB3,LHX1,DOK5,NRXN2,APBB1,EFHC1,NGFR,PRICKLE1,SAMD14,CDH22,FRY,APLP1,HECW2,KCNC1,SCRT1,NRGN,DNER,MFSD2A,HOXB2,SLC6A17,CYFIP2,HPCAL4,MDGA1,JAM3,DPF1,GABRB2,NR4A3,BRINP2,CNGB1,DFNA5,ADAM23,TRIM67,DPYSL5,LOXL3,TAGLN3,LRP12,IGSF21,C1QL1,PAK3,MAP2,ELAVL3,TTLL7,CAMK1D,CNTNAP1,TMEM108,NRG1,FEZ1,CRB1,ABI2,KLF7,CRB2,HPCA,ZSWIM5,RAP1GAP2,SH3GL2,INA,TENM2,STMN4,SYNGR3,RNF165,IRX5,CNTN1,KIRREL3,LHX4,METRN,ACAN,RGS9,SCN3B,ARHGEF15,EPHB1,STXBP1,GPR56,SRRM4,KIF1A,OPCML,OLFM1,PPP1R17,GNG8,TUBB2B,SEZ6L,SRCIN1
GO:BP	neuron development	GO:0048666	1.07898e-26	25.967	1118	763	137	17816	DOK6,INSM1,KIF3A,NTM,CHRNB2,ATL1,NFATC4,NEUROD1,MAPK8IP2,CAMK2A,DRD2,SYT4,MAPT,THY1,RIT2,HECW1,KIF5A,BTBD3,RNF157,CTNNA2,MAGI2,VSTM2L,MAP6,DCX,DAB1,NYAP1,CACNG7,NLGN1,UCHL1,DCLK2,MYO16,ACSL4,CELSR2,EPHA8,GPC2,ROBO1,GDI1,PRKG1,GPRIN1,CTHRC1,DLG4,DSCAM,SEMA6D,L1CAM,WASF1,MAP1A,KIF5C,NUMBL,TUBB3,NRXN1,ZNF365,NCAM1,PREX2,RUFY3,SLITRK2,SYT1,ATCAY,MARK1,STMN3,VANGL2,ADCY1,SYNGAP1,NFASC,NDRG4,NEUROG3,NEGR1,PTPRO,SEMA4A,NRCAM,SEMA4F,FYN,SARM1,DPYSL2,PSD,STMN2,MAP1B,EMB,ATP8A2,UNC5A,DCC,AGT,CDK5R1,ELAVL4,MATN2,DLG5,RAB3A,KIAA0319,CHN1,TRIM46,CRMP1,STX1B,NLGN3,CPNE5,EFNB3,LHX1,DOK5,APBB1,NGFR,SAMD14,FRY,HECW2,CYFIP2,JAM3,GABRB2,NR4A3,CNGB1,TRIM67,DPYSL5,LRP12,C1QL1,PAK3,MAP2,CAMK1D,CNTNAP1,TMEM108,FEZ1,CRB1,ABI2,KLF7,ZSWIM5,RAP1GAP2,SH3GL2,TENM2,STMN4,RNF165,IRX5,CNTN1,KIRREL3,LHX4,METRN,EPHB1,STXBP1,SRRM4,OPCML,OLFM1,TUBB2B,SRCIN1
GO:BP	neuron projection development	GO:0031175	2e-25	24.699	985	763	125	17816	DOK6,KIF3A,CHRNB2,ATL1,NFATC4,MAPK8IP2,CAMK2A,DRD2,SYT4,MAPT,THY1,RIT2,HECW1,KIF5A,BTBD3,RNF157,CTNNA2,MAGI2,VSTM2L,MAP6,DCX,DAB1,NYAP1,CACNG7,NLGN1,UCHL1,MYO16,ACSL4,CELSR2,EPHA8,GPC2,ROBO1,GDI1,PRKG1,GPRIN1,CTHRC1,DLG4,DSCAM,SEMA6D,L1CAM,WASF1,MAP1A,KIF5C,NUMBL,TUBB3,NRXN1,ZNF365,NCAM1,PREX2,RUFY3,SLITRK2,SYT1,ATCAY,MARK1,STMN3,VANGL2,ADCY1,SYNGAP1,NFASC,NDRG4,NEUROG3,NEGR1,PTPRO,SEMA4A,NRCAM,SEMA4F,FYN,SARM1,DPYSL2,PSD,STMN2,MAP1B,EMB,ATP8A2,UNC5A,DCC,AGT,CDK5R1,ELAVL4,MATN2,DLG5,RAB3A,KIAA0319,CHN1,TRIM46,CRMP1,STX1B,NLGN3,CPNE5,EFNB3,LHX1,DOK5,APBB1,NGFR,SAMD14,FRY,HECW2,CYFIP2,JAM3,NR4A3,TRIM67,DPYSL5,LRP12,PAK3,MAP2,CAMK1D,CNTNAP1,TMEM108,FEZ1,ABI2,KLF7,ZSWIM5,RAP1GAP2,SH3GL2,STMN4,RNF165,CNTN1,KIRREL3,LHX4,METRN,EPHB1,STXBP1,OLFM1,TUBB2B,SRCIN1
GO:BP	neuron differentiation	GO:0030182	4.14686e-25	24.3823	1375	763	152	17816	DOK6,INSM1,KIF3A,NTM,CHRNB2,ATL1,NFATC4,NEUROD1,MAPK8IP2,CAMK2A,DRD2,SYT4,MAPT,THY1,RIT2,HECW1,KIF5A,BTBD3,RNF157,CTNNA2,MAGI2,VSTM2L,MAP6,DCX,RORA,DAB1,NYAP1,CACNG7,NLGN1,UCHL1,DCLK2,DTX1,MYO16,ACSL4,CELSR2,EPHA8,GPC2,ROBO1,GDI1,PRKG1,GPRIN1,CDON,CTHRC1,DLG4,NAP1L2,DSCAM,SEMA6D,L1CAM,WASF1,MAP1A,KIF5C,NUMBL,TUBB3,NRXN1,ZNF365,NCAM1,PREX2,RUFY3,SLITRK2,SYT1,ATCAY,MARK1,STMN3,VANGL2,ADCY1,SYNGAP1,NFASC,RNF112,NDRG4,NEUROG3,NEGR1,PTPRO,POU3F4,SEMA4A,NRCAM,SEMA4F,FYN,SARM1,SALL1,DPYSL2,PSD,STMN2,MAP1B,CEND1,EMB,ATP8A2,ATP2B2,UNC5A,DCC,AGT,CDK5R1,ELAVL4,MATN2,NKX2-2,DLG5,RAB3A,DYNC2H1,KIAA0319,CHN1,TRIM46,CRMP1,STX1B,NLGN3,CPNE5,EFNB3,LHX1,DOK5,APBB1,NGFR,SAMD14,FRY,HECW2,CYFIP2,MDGA1,JAM3,GABRB2,NR4A3,BRINP2,CNGB1,DFNA5,TRIM67,DPYSL5,LRP12,C1QL1,PAK3,MAP2,CAMK1D,CNTNAP1,TMEM108,NRG1,FEZ1,CRB1,ABI2,KLF7,ZSWIM5,RAP1GAP2,SH3GL2,TENM2,STMN4,RNF165,IRX5,CNTN1,KIRREL3,LHX4,METRN,EPHB1,STXBP1,SRRM4,OPCML,OLFM1,TUBB2B,SRCIN1
GO:BP	generation of neurons	GO:0048699	8.33141e-25	24.0793	1534	763	162	17816	DOK6,INSM1,KIF3A,NTM,CHRNB2,ATL1,NFATC4,GPR173,NEUROD1,MAPK8IP2,CAMK2A,DRD2,SYT4,MAPT,THY1,RIT2,HECW1,KIF5A,BTBD3,RNF157,CTNNA2,MAGI2,VSTM2L,MAP6,DCX,CDK5R2,RORA,DAB1,NYAP1,CACNG7,NLGN1,UCHL1,DCLK2,DTX1,MYO16,ACSL4,CELSR2,EPHA8,GPC2,ROBO1,GDI1,PRKG1,GPRIN1,CDON,CTHRC1,DLG4,NAP1L2,DSCAM,SEMA6D,L1CAM,WASF1,MAP1A,KIF5C,NUMBL,TUBB3,NRXN1,ZNF365,NCAM1,PREX2,TTBK1,RUFY3,SLITRK2,SYT1,ATCAY,MARK1,C16ORF45,STMN3,VANGL2,ADCY1,SYNGAP1,NFASC,RNF112,NDRG4,NEUROG3,VEGFC,NEGR1,PTPRO,POU3F4,SEMA4A,NRCAM,SEMA4F,FYN,SARM1,SALL1,DPYSL2,ASTN1,PSD,STMN2,MAP1B,CEND1,EMB,ATP8A2,HHIP,ATP2B2,UNC5A,DCC,AGT,CDK5R1,ELAVL4,MATN2,NKX2-2,DLG5,RAB3A,DYNC2H1,KIAA0319,CHN1,TRIM46,CRMP1,STX1B,NLGN3,CPNE5,EFNB3,LHX1,DOK5,APBB1,NGFR,SAMD14,FRY,HECW2,SCRT1,DNER,CYFIP2,MDGA1,JAM3,GABRB2,NR4A3,BRINP2,CNGB1,DFNA5,TRIM67,DPYSL5,LRP12,C1QL1,PAK3,MAP2,CAMK1D,CNTNAP1,TMEM108,NRG1,FEZ1,CRB1,ABI2,KLF7,ZSWIM5,RAP1GAP2,SH3GL2,TENM2,STMN4,RNF165,IRX5,CNTN1,KIRREL3,LHX4,METRN,EPHB1,STXBP1,GPR56,SRRM4,OPCML,OLFM1,TUBB2B,SRCIN1
GO:BP	neuron projection morphogenesis	GO:0048812	9.22432e-25	24.0351	654	763	98	17816	DOK6,KIF3A,CHRNB2,ATL1,NFATC4,MAPK8IP2,CAMK2A,DRD2,SYT4,MAPT,THY1,HECW1,KIF5A,BTBD3,RNF157,CTNNA2,VSTM2L,MAP6,DCX,DAB1,NYAP1,CACNG7,NLGN1,UCHL1,MYO16,CELSR2,EPHA8,ROBO1,GDI1,DLG4,DSCAM,SEMA6D,L1CAM,WASF1,MAP1A,KIF5C,NUMBL,TUBB3,NRXN1,ZNF365,NCAM1,PREX2,RUFY3,SLITRK2,SYT1,VANGL2,ADCY1,SYNGAP1,NFASC,NEUROG3,PTPRO,SEMA4A,NRCAM,SEMA4F,FYN,SARM1,DPYSL2,MAP1B,EMB,ATP8A2,UNC5A,DCC,CDK5R1,ELAVL4,MATN2,RAB3A,CHN1,TRIM46,CRMP1,NLGN3,CPNE5,EFNB3,LHX1,DOK5,APBB1,NGFR,HECW2,CYFIP2,NR4A3,DPYSL5,PAK3,MAP2,CNTNAP1,TMEM108,FEZ1,ABI2,KLF7,ZSWIM5,SH3GL2,RNF165,KIRREL3,LHX4,METRN,EPHB1,STXBP1,OLFM1,TUBB2B,SRCIN1
GO:BP	plasma membrane bounded cell projection morphogenesis	GO:0120039	5.04426e-24	23.2972	668	763	98	17816	DOK6,KIF3A,CHRNB2,ATL1,NFATC4,MAPK8IP2,CAMK2A,DRD2,SYT4,MAPT,THY1,HECW1,KIF5A,BTBD3,RNF157,CTNNA2,VSTM2L,MAP6,DCX,DAB1,NYAP1,CACNG7,NLGN1,UCHL1,MYO16,CELSR2,EPHA8,ROBO1,GDI1,DLG4,DSCAM,SEMA6D,L1CAM,WASF1,MAP1A,KIF5C,NUMBL,TUBB3,NRXN1,ZNF365,NCAM1,PREX2,RUFY3,SLITRK2,SYT1,VANGL2,ADCY1,SYNGAP1,NFASC,NEUROG3,PTPRO,SEMA4A,NRCAM,SEMA4F,FYN,SARM1,DPYSL2,MAP1B,EMB,ATP8A2,UNC5A,DCC,CDK5R1,ELAVL4,MATN2,RAB3A,CHN1,TRIM46,CRMP1,NLGN3,CPNE5,EFNB3,LHX1,DOK5,APBB1,NGFR,HECW2,CYFIP2,NR4A3,DPYSL5,PAK3,MAP2,CNTNAP1,TMEM108,FEZ1,ABI2,KLF7,ZSWIM5,SH3GL2,RNF165,KIRREL3,LHX4,METRN,EPHB1,STXBP1,OLFM1,TUBB2B,SRCIN1
GO:BP	cell projection morphogenesis	GO:0048858	6.403e-24	23.1936	670	763	98	17816	DOK6,KIF3A,CHRNB2,ATL1,NFATC4,MAPK8IP2,CAMK2A,DRD2,SYT4,MAPT,THY1,HECW1,KIF5A,BTBD3,RNF157,CTNNA2,VSTM2L,MAP6,DCX,DAB1,NYAP1,CACNG7,NLGN1,UCHL1,MYO16,CELSR2,EPHA8,ROBO1,GDI1,DLG4,DSCAM,SEMA6D,L1CAM,WASF1,MAP1A,KIF5C,NUMBL,TUBB3,NRXN1,ZNF365,NCAM1,PREX2,RUFY3,SLITRK2,SYT1,VANGL2,ADCY1,SYNGAP1,NFASC,NEUROG3,PTPRO,SEMA4A,NRCAM,SEMA4F,FYN,SARM1,DPYSL2,MAP1B,EMB,ATP8A2,UNC5A,DCC,CDK5R1,ELAVL4,MATN2,RAB3A,CHN1,TRIM46,CRMP1,NLGN3,CPNE5,EFNB3,LHX1,DOK5,APBB1,NGFR,HECW2,CYFIP2,NR4A3,DPYSL5,PAK3,MAP2,CNTNAP1,TMEM108,FEZ1,ABI2,KLF7,ZSWIM5,SH3GL2,RNF165,KIRREL3,LHX4,METRN,EPHB1,STXBP1,OLFM1,TUBB2B,SRCIN1
GO:BP	plasma membrane bounded cell projection organization	GO:0120036	2.0088e-23	22.6971	1501	763	157	17816	DOK6,KIF3A,CHRNB2,ATL1,NFATC4,MAPK8IP2,CAMK2A,DOCK11,DRD2,SYT4,KIFAP3,MAPT,THY1,RIT2,HECW1,NAV3,KIF5A,BTBD3,RNF157,CTNNA2,MAGI2,LRRC49,VSTM2L,MAP6,DCX,DNAH5,DAB1,NYAP1,CACNG7,NLGN1,UCHL1,MYO16,SPATA13,ACSL4,CELSR2,EPHA8,GPC2,ROBO1,GDI1,PRKG1,GPRIN1,CTHRC1,DLG4,DSCAM,SEMA6D,CROCC,L1CAM,WASF1,MAP1A,KIF5C,NUMBL,TUBB3,NRXN1,ZNF365,NCAM1,PREX2,RUFY3,SLITRK2,CCDC40,SYT1,ATCAY,MARK1,DZIP1,STMN3,VANGL2,ADCY1,SYNGAP1,NFASC,NDRG4,NEUROG3,CC2D2A,TSGA10IP,NEGR1,PTPRO,KIF19,SEMA4A,NRCAM,SEMA4F,FYN,PRKAR2B,SARM1,ATP1A3,CORO1A,DPYSL2,PSD,STMN2,PLA2G3,MAP1B,EMB,ATP8A2,CCDC151,RFX2,UNC5A,DCC,AGT,CDK5R1,ELAVL4,MATN2,DLG5,RAB3A,DYNC2H1,KIAA0319,TUBA1A,CHN1,ABLIM2,DRC1,TRIM46,CRMP1,STX1B,NLGN3,CPNE5,EFNB3,LHX1,DOK5,APBB1,RSPH4A,NGFR,BBIP1,SAMD14,FRY,HECW2,RFX3,CYFIP2,JAM3,NR4A3,WDR35,TRIM67,DPYSL5,LRP12,KCTD17,PAK3,MAP2,CAMK1D,CNTNAP1,DMTN,TMEM108,FEZ1,ABI2,KLF7,ZSWIM5,RAP1GAP2,SH3GL2,TENM2,LCA5,STMN4,RNF165,CNTN1,KIRREL3,LHX4,METRN,ABLIM3,EPHB1,STXBP1,OLFM1,RSPH9,TUBB2B,SRCIN1
GO:BP	cell projection organization	GO:0030030	2.96019e-23	22.5287	1537	763	159	17816	DOK6,KIF3A,CHRNB2,ATL1,NFATC4,MAPK8IP2,CAMK2A,DOCK11,DRD2,SYT4,KIFAP3,MAPT,THY1,RIT2,HECW1,NAV3,KIF5A,BTBD3,RNF157,CTNNA2,MAGI2,LRRC49,VSTM2L,MAP6,DCX,DNAH5,DAB1,NYAP1,CACNG7,NLGN1,UCHL1,MYO16,SPATA13,ACSL4,CELSR2,EPHA8,GPC2,ROBO1,GDI1,PRKG1,GPRIN1,CTHRC1,DLG4,DSCAM,SEMA6D,CROCC,L1CAM,WASF1,MAP1A,KIF5C,NUMBL,TUBB3,NRXN1,ZNF365,NCAM1,PREX2,RUFY3,SLITRK2,CCDC40,SYT1,ATCAY,MARK1,DZIP1,STMN3,VANGL2,ADCY1,SYNGAP1,NFASC,NDRG4,NEUROG3,CC2D2A,TSGA10IP,NEGR1,PTPRO,KIF19,SEMA4A,NRCAM,SEMA4F,FYN,PRKAR2B,SARM1,ATP1A3,RAB8B,CORO1A,DPYSL2,PSD,STMN2,PLA2G3,MAP1B,EMB,ATP8A2,CCDC151,RFX2,UNC5A,DCC,AGT,CDK5R1,ELAVL4,MATN2,DLG5,RAB3A,DYNC2H1,KIAA0319,TUBA1A,CHN1,ABLIM2,DRC1,TRIM46,CRMP1,STX1B,NLGN3,CPNE5,EFNB3,LHX1,DOK5,APBB1,RSPH4A,NGFR,BBIP1,PIFO,SAMD14,FRY,HECW2,RFX3,CYFIP2,JAM3,NR4A3,WDR35,TRIM67,DPYSL5,LRP12,KCTD17,PAK3,MAP2,CAMK1D,CNTNAP1,DMTN,TMEM108,FEZ1,ABI2,KLF7,ZSWIM5,RAP1GAP2,SH3GL2,TENM2,LCA5,STMN4,RNF165,CNTN1,KIRREL3,LHX4,METRN,ABLIM3,EPHB1,STXBP1,OLFM1,RSPH9,TUBB2B,SRCIN1
GO:BP	cell part morphogenesis	GO:0032990	5.86886e-23	22.2314	689	763	98	17816	DOK6,KIF3A,CHRNB2,ATL1,NFATC4,MAPK8IP2,CAMK2A,DRD2,SYT4,MAPT,THY1,HECW1,KIF5A,BTBD3,RNF157,CTNNA2,VSTM2L,MAP6,DCX,DAB1,NYAP1,CACNG7,NLGN1,UCHL1,MYO16,CELSR2,EPHA8,ROBO1,GDI1,DLG4,DSCAM,SEMA6D,L1CAM,WASF1,MAP1A,KIF5C,NUMBL,TUBB3,NRXN1,ZNF365,NCAM1,PREX2,RUFY3,SLITRK2,SYT1,VANGL2,ADCY1,SYNGAP1,NFASC,NEUROG3,PTPRO,SEMA4A,NRCAM,SEMA4F,FYN,SARM1,DPYSL2,MAP1B,EMB,ATP8A2,UNC5A,DCC,CDK5R1,ELAVL4,MATN2,RAB3A,CHN1,TRIM46,CRMP1,NLGN3,CPNE5,EFNB3,LHX1,DOK5,APBB1,NGFR,HECW2,CYFIP2,NR4A3,DPYSL5,PAK3,MAP2,CNTNAP1,TMEM108,FEZ1,ABI2,KLF7,ZSWIM5,SH3GL2,RNF165,KIRREL3,LHX4,METRN,EPHB1,STXBP1,OLFM1,TUBB2B,SRCIN1
GO:BP	neurogenesis	GO:0022008	9.36979e-23	22.0283	1631	763	164	17816	DOK6,INSM1,KIF3A,NTM,CHRNB2,ATL1,NFATC4,GPR173,NEUROD1,MAPK8IP2,CAMK2A,DRD2,SYT4,MAPT,THY1,RIT2,HECW1,NAV3,ADAM22,KIF5A,BTBD3,RNF157,CTNNA2,MAGI2,VSTM2L,MAP6,DCX,CDK5R2,RORA,DAB1,NYAP1,CACNG7,NLGN1,UCHL1,DCLK2,DTX1,MYO16,ACSL4,CELSR2,EPHA8,GPC2,ROBO1,GDI1,PRKG1,GPRIN1,CDON,CTHRC1,DLG4,NAP1L2,DSCAM,SEMA6D,L1CAM,WASF1,MAP1A,KIF5C,NUMBL,TUBB3,NRXN1,ZNF365,NCAM1,PREX2,TTBK1,RUFY3,SLITRK2,SYT1,ATCAY,MARK1,C16ORF45,STMN3,VANGL2,ADCY1,SYNGAP1,NFASC,RNF112,NDRG4,NEUROG3,VEGFC,NEGR1,PTPRO,POU3F4,SEMA4A,NRCAM,SEMA4F,FYN,SARM1,SALL1,DPYSL2,ASTN1,PSD,STMN2,MAP1B,CEND1,EMB,ATP8A2,HHIP,ATP2B2,UNC5A,DCC,AGT,CDK5R1,ELAVL4,MATN2,NKX2-2,DLG5,RAB3A,DYNC2H1,KIAA0319,CHN1,TRIM46,CRMP1,STX1B,NLGN3,CPNE5,EFNB3,LHX1,DOK5,APBB1,NGFR,SAMD14,FRY,HECW2,SCRT1,DNER,CYFIP2,MDGA1,JAM3,GABRB2,NR4A3,BRINP2,CNGB1,DFNA5,TRIM67,DPYSL5,LRP12,C1QL1,PAK3,MAP2,CAMK1D,CNTNAP1,TMEM108,NRG1,FEZ1,CRB1,ABI2,KLF7,ZSWIM5,RAP1GAP2,SH3GL2,TENM2,STMN4,RNF165,IRX5,CNTN1,KIRREL3,LHX4,METRN,EPHB1,STXBP1,GPR56,SRRM4,OPCML,OLFM1,TUBB2B,SRCIN1
GO:BP	anterograde trans-synaptic signaling	GO:0098916	4.92857e-22	21.3073	708	763	98	17816	GRM8,CHRNB2,GRIK5,NFATC4,CACNG4,MAPK8IP2,CAMK2A,DRD2,RGS4,SYT4,GRM3,ABAT,MAPT,PCDHB14,RIT2,STXBP5L,KIF5A,RIC3,GNAI1,CACNA1E,SHISA7,LIN7A,CNIH2,CACNG7,NLGN1,KCNK3,TMOD2,DGKI,BSN,SLC17A6,PLAT,SYT11,SNCA,NPAS4,DLG4,KCND2,MAP1A,NRXN1,CACNG8,SYT1,CACNA1G,PPFIA2,ADCY1,CRHBP,SYNGAP1,NOVA1,NMU,FYN,PRKAR2B,SNCG,SYT10,MAP1B,KCNMB1,NLGN2,APBA1,DCC,P2RX6,AGT,RAB3A,PREPL,AMPH,PRKCG,GRIK2,MYO5A,STX1B,NLGN3,SYP,EFNB3,NRXN2,CHRNA4,SYT9,CACNB4,DGKE,HRH3,RIMBP2,TSHZ3,NRGN,CADPS,CHRND,GABRB2,KCNQ3,SV2A,GRM7,GABRA3,TMEM108,CACNB1,PRRT2,SYT5,CNTNAP4,NSG1,EPHB1,STXBP1,JPH4,PLCL1,TUBB2B,DTNA,GABRQ,SV2C
GO:BP	chemical synaptic transmission	GO:0007268	4.92857e-22	21.3073	708	763	98	17816	GRM8,CHRNB2,GRIK5,NFATC4,CACNG4,MAPK8IP2,CAMK2A,DRD2,RGS4,SYT4,GRM3,ABAT,MAPT,PCDHB14,RIT2,STXBP5L,KIF5A,RIC3,GNAI1,CACNA1E,SHISA7,LIN7A,CNIH2,CACNG7,NLGN1,KCNK3,TMOD2,DGKI,BSN,SLC17A6,PLAT,SYT11,SNCA,NPAS4,DLG4,KCND2,MAP1A,NRXN1,CACNG8,SYT1,CACNA1G,PPFIA2,ADCY1,CRHBP,SYNGAP1,NOVA1,NMU,FYN,PRKAR2B,SNCG,SYT10,MAP1B,KCNMB1,NLGN2,APBA1,DCC,P2RX6,AGT,RAB3A,PREPL,AMPH,PRKCG,GRIK2,MYO5A,STX1B,NLGN3,SYP,EFNB3,NRXN2,CHRNA4,SYT9,CACNB4,DGKE,HRH3,RIMBP2,TSHZ3,NRGN,CADPS,CHRND,GABRB2,KCNQ3,SV2A,GRM7,GABRA3,TMEM108,CACNB1,PRRT2,SYT5,CNTNAP4,NSG1,EPHB1,STXBP1,JPH4,PLCL1,TUBB2B,DTNA,GABRQ,SV2C
GO:BP	synaptic signaling	GO:0099536	5.69435e-22	21.2446	722	763	99	17816	GRM8,CHRNB2,GRIK5,NFATC4,CACNG4,MAPK8IP2,CAMK2A,DRD2,RGS4,SYT4,GRM3,ABAT,MAPT,PCDHB14,RIT2,STXBP5L,KIF5A,RIC3,GNAI1,CACNA1E,SHISA7,LIN7A,CNIH2,CACNG7,NLGN1,KCNK3,TMOD2,DGKI,BSN,SLC17A6,PLAT,SYT11,SNCA,NPAS4,DLG4,KCND2,MAP1A,NRXN1,CACNG8,SYT1,CACNA1G,PPFIA2,ADCY1,CRHBP,SYNGAP1,NOVA1,NMU,FYN,PRKAR2B,SNCG,SYT10,MAP1B,KCNMB1,NLGN2,APBA1,DCC,P2RX6,AGT,RAB3A,PREPL,AMPH,PRKCG,GRIK2,MYO5A,STX1B,NLGN3,SYP,EFNB3,NRXN2,CHRNA4,SYT9,CACNB4,DGKE,HRH3,RIMBP2,TSHZ3,NRGN,CADPS,CHRND,GABRB2,KCNQ3,SV2A,GRM7,GABRA3,TMEM108,NRG1,CACNB1,PRRT2,SYT5,CNTNAP4,NSG1,EPHB1,STXBP1,JPH4,PLCL1,TUBB2B,DTNA,GABRQ,SV2C
GO:BP	trans-synaptic signaling	GO:0099537	1.31174e-21	20.8822	717	763	98	17816	GRM8,CHRNB2,GRIK5,NFATC4,CACNG4,MAPK8IP2,CAMK2A,DRD2,RGS4,SYT4,GRM3,ABAT,MAPT,PCDHB14,RIT2,STXBP5L,KIF5A,RIC3,GNAI1,CACNA1E,SHISA7,LIN7A,CNIH2,CACNG7,NLGN1,KCNK3,TMOD2,DGKI,BSN,SLC17A6,PLAT,SYT11,SNCA,NPAS4,DLG4,KCND2,MAP1A,NRXN1,CACNG8,SYT1,CACNA1G,PPFIA2,ADCY1,CRHBP,SYNGAP1,NOVA1,NMU,FYN,PRKAR2B,SNCG,SYT10,MAP1B,KCNMB1,NLGN2,APBA1,DCC,P2RX6,AGT,RAB3A,PREPL,AMPH,PRKCG,GRIK2,MYO5A,STX1B,NLGN3,SYP,EFNB3,NRXN2,CHRNA4,SYT9,CACNB4,DGKE,HRH3,RIMBP2,TSHZ3,NRGN,CADPS,CHRND,GABRB2,KCNQ3,SV2A,GRM7,GABRA3,TMEM108,CACNB1,PRRT2,SYT5,CNTNAP4,NSG1,EPHB1,STXBP1,JPH4,PLCL1,TUBB2B,DTNA,GABRQ,SV2C
GO:BP	cell morphogenesis involved in neuron differentiation	GO:0048667	1.48132e-20	19.8294	589	763	86	17816	DOK6,KIF3A,CHRNB2,ATL1,NFATC4,MAPK8IP2,CAMK2A,DRD2,MAPT,THY1,HECW1,KIF5A,BTBD3,CTNNA2,VSTM2L,MAP6,DCX,DAB1,NLGN1,UCHL1,CELSR2,EPHA8,ROBO1,GDI1,DLG4,DSCAM,SEMA6D,L1CAM,MAP1A,KIF5C,NUMBL,TUBB3,NRXN1,ZNF365,NCAM1,PREX2,RUFY3,SLITRK2,VANGL2,ADCY1,SYNGAP1,NFASC,NEUROG3,PTPRO,SEMA4A,NRCAM,SEMA4F,FYN,SARM1,DPYSL2,MAP1B,EMB,ATP8A2,UNC5A,DCC,CDK5R1,ELAVL4,MATN2,RAB3A,CHN1,TRIM46,CRMP1,NLGN3,EFNB3,LHX1,DOK5,APBB1,NGFR,HECW2,CYFIP2,NR4A3,DPYSL5,PAK3,MAP2,FEZ1,ABI2,KLF7,ZSWIM5,RNF165,LHX4,METRN,EPHB1,STXBP1,OLFM1,TUBB2B,SRCIN1
GO:BP	cell development	GO:0048468	5.90997e-18	17.2284	2179	763	186	17816	DOK6,INSM1,KIF3A,NTM,CHRNB2,ATL1,NFATC4,GPR173,NEUROD1,SMPD3,MAPK8IP2,CAMK2A,DRD2,ACTC1,RGS4,SYT4,MAPT,THY1,RIT2,RYR1,MSN,HECW1,ADAM22,KIF5A,BTBD3,RNF157,CTNNA2,FHL2,MAGI2,VSTM2L,MAP6,DCX,DAB1,NYAP1,CACNG7,DPY19L2,CDC25B,NLGN1,UCHL1,DCLK2,TMOD2,DTX1,MYO16,ACSL4,CELSR2,ICA1L,EPHA8,GPC2,ROBO1,GDI1,PRKG1,TEK,UNC13D,GPRIN1,CDON,CTHRC1,DYSF,DLG4,NAP1L2,DSCAM,SEMA6D,L1CAM,WASF1,MAP1A,KIF5C,NUMBL,TUBB3,ANXA6,NRXN1,ZNF365,NCAM1,PREX2,TTBK1,RUFY3,SLITRK2,SYT1,SLC9B2,ATCAY,MARK1,FMN2,DZIP1,C16ORF45,STMN3,VANGL2,ADCY1,SYNGAP1,NFASC,RNF112,NDRG4,NEUROG3,VEGFC,NEGR1,PTPRO,SEMA4A,NRCAM,SEMA4F,TBPL1,FYN,SARM1,DPYSL2,PSD,STMN2,PLA2G3,MAP1B,AKAP6,EMB,ATP8A2,RFX2,UNC5A,DCC,AGT,SGCB,CDK5R1,ELAVL4,MATN2,NKX2-2,DLG5,RAB3A,SLC8A1,KIAA0319,OCA2,CHN1,TRIM46,CRMP1,ANGPT2,STX1B,NLGN3,CPNE5,EFNB3,LHX1,DOK5,TRIM58,APBB1,EPB41L5,NGFR,COL12A1,SAMD14,FRY,HECW2,SCRT1,DNER,MFSD2A,RFX3,CYFIP2,JAM3,GABRB2,NR4A3,BRINP2,CNGB1,TRIM67,DPYSL5,LRP12,C1QL1,PAK3,MAP2,CAMK1D,CNTNAP1,PDE2A,DMTN,TMEM108,NRG1,FEZ1,CRB1,ABI2,KLF7,ZSWIM5,RAP1GAP2,SH3GL2,TENM2,BMP8B,STMN4,RNF165,IRX5,CNTN1,KIRREL3,LHX4,METRN,ACAN,EPHB1,STXBP1,GPR56,SRRM4,OPCML,OLFM1,TUBB2B,SRCIN1
GO:BP	axonogenesis	GO:0007409	7.16373e-17	16.1449	467	763	70	17816	DOK6,KIF3A,CHRNB2,ATL1,DRD2,MAPT,THY1,KIF5A,CTNNA2,VSTM2L,MAP6,DCX,DAB1,UCHL1,EPHA8,ROBO1,GDI1,DSCAM,SEMA6D,L1CAM,MAP1A,KIF5C,NUMBL,TUBB3,NRXN1,NCAM1,RUFY3,SLITRK2,VANGL2,ADCY1,SYNGAP1,NFASC,PTPRO,SEMA4A,NRCAM,SEMA4F,FYN,DPYSL2,MAP1B,EMB,ATP8A2,UNC5A,DCC,CDK5R1,MATN2,RAB3A,CHN1,TRIM46,CRMP1,NLGN3,EFNB3,LHX1,DOK5,APBB1,NGFR,CYFIP2,NR4A3,DPYSL5,PAK3,MAP2,FEZ1,KLF7,ZSWIM5,RNF165,LHX4,METRN,EPHB1,STXBP1,OLFM1,TUBB2B
GO:BP	cell morphogenesis involved in differentiation	GO:0000904	1.10671e-16	15.956	739	763	91	17816	DOK6,KIF3A,CHRNB2,ATL1,NFATC4,MAPK8IP2,CAMK2A,DRD2,MAPT,THY1,HECW1,KIF5A,BTBD3,CTNNA2,VSTM2L,MAP6,DCX,DAB1,NLGN1,UCHL1,CELSR2,EPHA8,ROBO1,GDI1,TEK,UNC13D,DLG4,DSCAM,SEMA6D,L1CAM,MAP1A,KIF5C,NUMBL,TUBB3,NRXN1,ZNF365,NCAM1,PREX2,RUFY3,SLITRK2,VANGL2,ADCY1,SYNGAP1,NFASC,NEUROG3,PTPRO,SEMA4A,NRCAM,SEMA4F,FYN,SARM1,DPYSL2,MAP1B,EMB,ATP8A2,UNC5A,DCC,CDK5R1,ELAVL4,MATN2,RAB3A,CHN1,TRIM46,CRMP1,NLGN3,EFNB3,LHX1,DOK5,APBB1,EPB41L5,NGFR,COL12A1,HECW2,CYFIP2,NR4A3,DPYSL5,PAK3,MAP2,DMTN,FEZ1,ABI2,KLF7,ZSWIM5,RNF165,LHX4,METRN,EPHB1,STXBP1,OLFM1,TUBB2B,SRCIN1
GO:BP	cell morphogenesis	GO:0000902	2.30015e-16	15.6382	1031	763	111	17816	DOK6,KIF3A,CHRNB2,ATL1,NFATC4,MAPK8IP2,CAMK2A,DRD2,SYT4,MAPT,THY1,MSN,HECW1,KIF5A,BTBD3,RNF157,CTNNA2,VSTM2L,MAP6,DCX,DAB1,NYAP1,CACNG7,NLGN1,UCHL1,MYO16,CELSR2,EPHA8,ROBO1,GDI1,TEK,UNC13D,DLG4,DSCAM,SEMA6D,L1CAM,WASF1,MAP1A,KIF5C,NUMBL,TUBB3,NRXN1,ZNF365,NCAM1,PREX2,RUFY3,SLITRK2,SYT1,VANGL2,ADCY1,CDH26,RHOBTB2,SYNGAP1,NFASC,NEUROG3,PTPRO,SEMA4A,NRCAM,SEMA4F,FYN,SARM1,CORO1A,DPYSL2,MAP1B,EMB,ATP8A2,UNC5A,DCC,CDK5R1,ELAVL4,MATN2,RAB3A,CHN1,TRIM46,CRMP1,NLGN3,CPNE5,EFNB3,LHX1,DOK5,APBB1,EPB41L5,NGFR,COL12A1,CDH22,FRY,HECW2,CYFIP2,NR4A3,DPYSL5,CDH18,PAK3,MAP2,CNTNAP1,DMTN,TMEM108,NRG1,FEZ1,ABI2,KLF7,ZSWIM5,SH3GL2,RNF165,KIRREL3,LHX4,METRN,EPHB1,STXBP1,OLFM1,TUBB2B,SRCIN1
GO:BP	regulation of ion transport	GO:0043269	1.05209e-15	14.9779	696	763	86	17816	NKAIN1,KCNH5,CHRNB2,CACNG4,MAPK8IP2,CAMK2A,DRD2,TRPC3,RGS4,SYT4,ABAT,THY1,HECW1,GCK,KCNJ9,CACNA1E,SHISA7,NKAIN2,CNIH2,CACNG7,NLGN1,RYR2,SYT11,SNCA,DYSF,DLG4,KCND2,GRIA3,CACNA1C,ADCYAP1R1,NRXN1,CACNG8,TRPC1,SYT1,CACNA1G,CACNA2D3,KCNAB1,CRHBP,LRRC55,SCN3A,DPP10,FYN,CACNA1I,SNCG,SYT10,CORO1A,DPYSL2,KCNH2,GRIA4,AKAP6,ATP8A2,KCNMB1,NLGN2,SCN1A,AGT,SLC8A1,MYO5A,FHL1,NLGN3,CHRNA4,SYT9,CACNB4,KCNK15,HRH3,KCNB2,HECW2,KCNC1,FABP3,KCNQ3,NKAIN4,SV2A,STAC,GRM7,KCNAB2,KCNS2,KCNA3,HPCA,CACNB1,SYT5,CNTN1,KCNH8,RGS9,SCN3B,FXYD6,STXBP1,JPH4
GO:BP	regulation of localization	GO:0032879	1.50116e-15	14.8236	2834	763	216	17816	INSM1,NKAIN1,SRGAP3,KCNH5,HK1,KIF3A,CHRNB2,GRIK5,GPR173,VSTM2A,NEUROD1,SMPD3,CACNG4,MAPK8IP2,CAMK2A,DRD2,TRPC3,RGS4,SYT4,ABAT,MAPT,THY1,RIT2,RYR1,MSN,HECW1,STXBP5L,GCK,NAV3,CTNNA2,GNAI1,MAGI2,TMSB15A,ANKRD13B,KCNJ9,CDK5R2,CACNA1E,SHISA7,NKAIN2,CLIP3,DPEP1,CNIH2,CACNG7,NLGN1,DCLK2,NECAB2,SPATA13,TRIM50,DGKI,TMEFF2,BSN,PPP1R11,RYR2,SYT11,ROBO1,GDI1,PRKG1,TEK,UNC13D,SNCA,PTGER3,DYSF,DLG4,KCND2,PDGFD,DSCAM,SEMA6D,RASA3,CROCC,GRIA3,C1QTNF1,MAP1A,CACNA1C,ADCYAP1R1,ANXA6,SORBS1,AKT3,NRXN1,SNAP91,CACNG8,RUFY3,TRPC1,CCDC40,SYT1,SLC9B2,ATCAY,FGF2,DACH1,CACNA1G,PADI2,CACNA2D3,C16ORF45,REEP1,KCNAB1,ADCY1,CRHBP,LRRC55,STARD13,APLN,VASH1,REEP2,NDRG4,ADAMTS9,SCN3A,VEGFC,PTPRO,F10,NMU,DPP10,SCG5,SEMA4A,TTLL6,SEMA4F,FYN,CACNA1I,LEPROTL1,SNCG,SYT10,CORO2B,RAB8B,CORO1A,DPYSL2,MAP1B,KCNH2,GRIA4,NLRP1,AKAP6,ATP8A2,KCNMB1,GIPR,NLGN2,APBA1,SCN1A,MYOCD,AGT,CDK5R1,CD200,DLG5,RAB3A,SLC8A1,PREPL,PRKCG,GALR1,ETS1,ACACB,DRC1,TRIM46,MYO5A,ANGPT2,FHL1,STX1B,NLGN3,SYP,SPOCK2,TRIM58,CHRNA4,APBB1,SYT9,CACNB4,EPB41L5,NGFR,KCNK15,HRH3,KCNB2,BNIP3L,HECW2,KCNC1,SCRT1,RFX3,MAPRE2,JAM3,FABP3,NR4A3,KCNQ3,NKAIN4,TRIM67,SV2A,STAC,GRM7,KCNAB2,PAK3,MAP2,KCNS2,PKIA,CAMK1D,DMTN,KCNA3,NRG1,FEZ1,RABGAP1L,KLF7,HPCA,GLIPR2,ZSWIM5,SH3GL2,CACNB1,SGIP1,PRRT2,SYT5,SYNGR3,CREBL2,SCAMP5,CNTN1,KCNH8,RGS9,SCN3B,ABLIM3,RAB3C,FXYD6,STXBP1,TCF7L2,GPR56,JPH4,TUBB2B,CALY,SRCIN1
GO:BP	cellular component morphogenesis	GO:0032989	1.98425e-15	14.7024	1136	763	116	17816	DOK6,KIF3A,CHRNB2,ATL1,NFATC4,MAPK8IP2,CAMK2A,DRD2,ACTC1,SYT4,MAPT,THY1,MSN,HECW1,KIF5A,BTBD3,RNF157,CTNNA2,VSTM2L,MAP6,DCX,DAB1,NYAP1,CACNG7,NLGN1,UCHL1,TMOD2,MYO16,CELSR2,EPHA8,ROBO1,GDI1,TEK,UNC13D,DLG4,DSCAM,SEMA6D,L1CAM,WASF1,MAP1A,KIF5C,NUMBL,TUBB3,NRXN1,ZNF365,NCAM1,PREX2,RUFY3,SLITRK2,SYT1,VANGL2,ADCY1,CDH26,RHOBTB2,SYNGAP1,NFASC,NEUROG3,PTPRO,SEMA4A,NRCAM,SEMA4F,TBPL1,FYN,SARM1,CORO1A,DPYSL2,PLA2G3,MAP1B,EMB,ATP8A2,RFX2,UNC5A,DCC,CDK5R1,ELAVL4,MATN2,RAB3A,CHN1,TRIM46,CRMP1,NLGN3,CPNE5,EFNB3,LHX1,DOK5,APBB1,EPB41L5,NGFR,COL12A1,CDH22,FRY,HECW2,CYFIP2,NR4A3,DPYSL5,CDH18,PAK3,MAP2,CNTNAP1,DMTN,TMEM108,NRG1,FEZ1,ABI2,KLF7,ZSWIM5,SH3GL2,RNF165,KIRREL3,LHX4,METRN,EPHB1,STXBP1,OLFM1,TUBB2B,SRCIN1
GO:BP	axon development	GO:0061564	3.16051e-15	14.5002	512	763	71	17816	DOK6,KIF3A,CHRNB2,ATL1,DRD2,MAPT,THY1,KIF5A,CTNNA2,VSTM2L,MAP6,DCX,DAB1,UCHL1,EPHA8,ROBO1,GDI1,DSCAM,SEMA6D,L1CAM,MAP1A,KIF5C,NUMBL,TUBB3,NRXN1,NCAM1,RUFY3,SLITRK2,VANGL2,ADCY1,SYNGAP1,NFASC,PTPRO,SEMA4A,NRCAM,SEMA4F,FYN,DPYSL2,MAP1B,EMB,ATP8A2,UNC5A,DCC,CDK5R1,MATN2,RAB3A,CHN1,TRIM46,CRMP1,NLGN3,EFNB3,LHX1,DOK5,APBB1,NGFR,CYFIP2,JAM3,NR4A3,DPYSL5,PAK3,MAP2,FEZ1,KLF7,ZSWIM5,RNF165,LHX4,METRN,EPHB1,STXBP1,OLFM1,TUBB2B
GO:BP	synapse organization	GO:0050808	1.75428e-14	13.7559	417	763	62	17816	CHRNB2,NFATC4,DRD2,MAPT,PCDHB14,RAB39B,LRRN3,CTNNA2,MAGI2,LRRC4B,SHISA7,NLGN1,AMIGO2,BSN,SNCA,NPAS4,DLG4,DSCAM,C1QL3,L1CAM,WASF1,NRXN1,ZNF365,SLITRK2,DRP2,PPFIA2,SYNGAP1,NFASC,PTPRO,SEMA4A,NRCAM,FYN,SNCG,MAP1B,ADD2,NLGN2,CDK5R1,DLG5,RAB3A,TUBA1A,MYO5A,NLGN3,SPOCK2,NRXN2,CACNB4,DNER,MDGA1,GABRB2,IGSF21,C1QL1,PAK3,TMEM108,NRG1,ABI2,INA,CACNB1,CNTNAP4,KIRREL3,ARHGEF15,EPHB1,SEZ6L,SRCIN1
GO:BP	system development	GO:0048731	4.37431e-14	13.3591	4939	763	318	17816	DOK6,INSM1,KIF3A,NTM,CHRNB2,ATL1,NFATC4,GPR173,NEUROD1,SMPD3,MAPK8IP2,CAMK2A,DOCK11,DRD2,MLF1,ACTC1,TMEM65,RGS4,SYT4,PGAP1,ABAT,MAPT,PDE1B,PCDHB14,NCAN,THY1,RIT2,RYR1,MSN,LRRN3,HECW1,NAV3,ADAM22,ACTL6B,KIF5A,BTBD3,RNF157,CTNNA2,FHL2,MYT1,MFNG,MAGI2,STRA6,VSTM2L,LRRC4B,MAP6,DCX,CDK5R2,DNAH5,RORA,DAB1,LIN7A,ARNT2,NYAP1,PRMT6,CACNG7,LY6H,NLGN1,AMIGO2,KCNK3,UCHL1,DCLK2,TMOD2,DTX1,MYO16,BSN,HPSE,ACSL4,CELSR2,EPHA8,RYR2,GPC2,ROBO1,GDI1,PRKG1,TEK,SNCA,NPAS4,GPRIN1,CDON,CTHRC1,DYSF,DLG4,NAP1L2,QDPR,PDGFD,DACT3,DSCAM,SEMA6D,SCG2,L1CAM,WASF1,MAP1A,CACNA1C,DCHS2,KIF5C,NUMBL,TUBB3,ANXA6,EBF2,AKT3,NRXN1,ZNF365,NCAM1,PREX2,TACC2,TIPARP,TTBK1,ASB2,RUFY3,SLITRK2,CCDC40,SYT1,SLC9B2,ATCAY,MARK1,FGF2,FUT9,PADI2,PITPNM1,DRP2,C16ORF45,STMN3,VANGL2,SMOC1,KCNAB1,MMP16,ADCY1,TOX,STARD13,NELL1,SYNGAP1,NFASC,APLN,RNF112,VASH1,AGPAT5,NDRG4,NEUROG3,ADAMTS9,CC2D2A,VEGFC,NEGR1,PTPRO,POU3F4,SEMA4A,NRCAM,SEMA4F,FYN,SARM1,MICAL2,SALL1,DPYSL2,ASTN1,PSD,HLA-G,STMN2,MAP1B,CEND1,ADD2,AKAP6,EMB,ATP8A2,TBCB,HHIP,GIPR,NLGN2,APBA1,ATP2B2,UNC5A,DCC,MPPED2,MYOCD,AGT,SGCB,CDK5R1,ELAVL4,MATN2,NKX2-2,PDLIM3,DLG5,RAB3A,SLC8A1,ST8SIA4,DYNC2H1,PRKCG,KIAA0319,SSTR3,ETS1,LOXL2,ADAM12,CHN1,ACACB,RD3,DRC1,TRIM46,CRMP1,MYO5A,TGFB1I1,ANGPT2,FHL1,STX1B,NLGN3,SPOCK2,PRKACB,CPNE5,EFNB3,LHX1,DOK5,NRXN2,TRIM58,APBB1,EFHC1,EPB41L5,THSD7A,NGFR,PRICKLE1,COL12A1,SGCE,SAMD14,CRIP2,CDH22,FRY,APLP1,HECW2,KCNC1,SCRT1,INSIG2,NRGN,DNER,MFSD2A,HOXB2,ETS2,RFX3,SLC6A17,CYFIP2,AMHR2,CHRND,HPCAL4,MDGA1,JAM3,CAMK4,DPF1,GABRB2,NR4A3,SOBP,BRINP2,CNGB1,DFNA5,ADAM23,WDR35,TRIM67,DPYSL5,LOXL3,TAGLN3,LRP12,IGSF21,C1QL1,KCNAB2,PAK3,MAP2,ELAVL3,TTLL7,CAMK1D,PCYT1B,CNTNAP1,PDE2A,DMTN,TMEM108,NRG1,FEZ1,CRB1,ABI2,KLF7,CRB2,HPCA,GLIPR2,ZSWIM5,RAP1GAP2,SH3GL2,INA,THBS3,TENM2,BMP8B,PSMB8,STMN4,MMP17,SYNGR3,RNF165,IRX5,RBM20,CNTN1,KIRREL3,LHX4,METRN,ACAN,PRLR,RGS9,SCN3B,ARHGEF15,EPHB1,MEIS2,KLF13,STXBP1,TCF7L2,GPR56,SRRM4,KIF1A,OPCML,OLFM1,PPP1R17,AGAP2,TMEM190,GNG8,TUBB2B,SEZ6L,MMP2,SRCIN1
GO:BP	modulation of chemical synaptic transmission	GO:0050804	7.07937e-14	13.15	441	763	63	17816	GRM8,CHRNB2,GRIK5,NFATC4,CACNG4,MAPK8IP2,CAMK2A,DRD2,RGS4,SYT4,GRM3,ABAT,MAPT,STXBP5L,GNAI1,SHISA7,CNIH2,CACNG7,NLGN1,DGKI,PLAT,SYT11,SNCA,NPAS4,DLG4,MAP1A,NRXN1,CACNG8,SYT1,ADCY1,SYNGAP1,NMU,FYN,PRKAR2B,SNCG,MAP1B,NLGN2,APBA1,DCC,AGT,RAB3A,PREPL,PRKCG,GRIK2,STX1B,NLGN3,SYP,EFNB3,CHRNA4,SYT9,DGKE,TSHZ3,NRGN,GRM7,TMEM108,PRRT2,CNTNAP4,NSG1,EPHB1,STXBP1,JPH4,PLCL1,TUBB2B
GO:BP	regulation of trans-synaptic signaling	GO:0099177	7.93049e-14	13.1007	442	763	63	17816	GRM8,CHRNB2,GRIK5,NFATC4,CACNG4,MAPK8IP2,CAMK2A,DRD2,RGS4,SYT4,GRM3,ABAT,MAPT,STXBP5L,GNAI1,SHISA7,CNIH2,CACNG7,NLGN1,DGKI,PLAT,SYT11,SNCA,NPAS4,DLG4,MAP1A,NRXN1,CACNG8,SYT1,ADCY1,SYNGAP1,NMU,FYN,PRKAR2B,SNCG,MAP1B,NLGN2,APBA1,DCC,AGT,RAB3A,PREPL,PRKCG,GRIK2,STX1B,NLGN3,SYP,EFNB3,CHRNA4,SYT9,DGKE,TSHZ3,NRGN,GRM7,TMEM108,PRRT2,CNTNAP4,NSG1,EPHB1,STXBP1,JPH4,PLCL1,TUBB2B
GO:BP	cation transport	GO:0006812	1.20848e-13	12.9178	1183	763	115	17816	NKAIN1,KCNH5,CHRNB2,CACNG4,MAPK8IP2,CAMK2A,DRD2,TRPC3,RGS4,SYT4,ABAT,THY1,RYR1,SLC9A7,HECW1,GCK,KCNJ9,CLCN4,FAM155A,SLC6A15,CACNA1E,CLCN3,SHISA7,NKAIN2,CNIH2,SLC7A3,CACNG7,NLGN1,KCNK3,SLC22A17,KCNT2,SLC17A6,RYR2,SYT11,SNCA,DYSF,DLG4,KCND2,RASA3,SLC24A3,GRIA3,CACNA1C,ADCYAP1R1,ANXA6,NRXN1,CACNG8,TRPC1,SYT1,SLC9B2,FGF2,CACNA1G,CACNA2D3,KCNAB1,CRHBP,LRRC55,SLC38A6,SCN3A,DPP10,FYN,CACNA1I,SNCG,SYT10,ATP1A3,CORO1A,KCNH2,GRIA4,AKAP6,KCNMB1,NLGN2,ATP2B2,TRPM3,SCN1A,P2RX6,AGT,SLC8A1,OCA2,CNGA3,MYO5A,FHL1,NLGN3,CHRNA4,SYT9,CACNB4,ASIC4,KCNK15,HRH3,KCNB2,HECW2,KCNC1,SLC6A17,CHRND,KCNQ3,CNGB1,NKAIN4,MICU3,SLC4A8,STAC,KCNAB2,SLC39A6,KCNS2,PDE2A,KCNA3,SLC38A11,HPCA,ZDHHC13,CACNB1,SYT5,ATP6V0E2,CNTN1,KCNH8,RGS9,SCN3B,FXYD6,JPH4,ATP6V1G2
GO:BP	regulation of neuron projection development	GO:0010975	2.31956e-13	12.6346	502	763	67	17816	CHRNB2,NFATC4,SYT4,MAPT,THY1,RIT2,HECW1,RNF157,CTNNA2,MAGI2,MAP6,DAB1,CACNG7,NLGN1,GPC2,ROBO1,GDI1,DLG4,DSCAM,SEMA6D,L1CAM,ZNF365,RUFY3,SYT1,MARK1,SYNGAP1,NDRG4,NEUROG3,NEGR1,PTPRO,SEMA4A,NRCAM,SEMA4F,FYN,SARM1,DPYSL2,STMN2,MAP1B,ATP8A2,DCC,AGT,CDK5R1,DLG5,KIAA0319,CHN1,TRIM46,CRMP1,STX1B,NLGN3,CPNE5,EFNB3,APBB1,NGFR,HECW2,TRIM67,PAK3,MAP2,CAMK1D,FEZ1,ABI2,ZSWIM5,RAP1GAP2,CNTN1,METRN,OLFM1,TUBB2B,SRCIN1
GO:BP	ion transport	GO:0006811	2.52078e-13	12.5985	1702	763	146	17816	NKAIN1,UNC79,KCNH5,CHRNB2,GRIK5,CACNG4,MAPK8IP2,CAMK2A,DRD2,TRPC3,RGS4,SYT4,ABAT,THY1,RYR1,SLC9A7,HECW1,GCK,CPT1C,STRA6,XPR1,KCNJ9,CLCN4,FAM155A,SLC6A15,CACNA1E,CLCN3,SHISA7,NKAIN2,CNIH2,SLC7A3,CACNG7,NLGN1,KCNK3,SLC22A17,KCNT2,SLC17A6,ACSL4,RYR2,SYT11,SNCA,DYSF,DLG4,KCND2,RASA3,SLC24A3,GRIA3,CACNA1C,ADCYAP1R1,ANXA6,NRXN1,CACNG8,TRPC1,SYT1,SLC9B2,FGF2,CACNA1G,PITPNM1,CACNA2D3,PPFIA2,KCNAB1,CRHBP,LRRC55,SLC38A6,SCN3A,SLC16A2,DPP10,FYN,CACNA1I,SNCG,SYT10,ATP1A3,CORO1A,DPYSL2,PLA2G3,KCNH2,GRIA4,AKAP6,EMB,ATP8A2,KCNMB1,NLGN2,APBA1,ATP2B2,TRPM3,SCN1A,P2RX6,AGT,RAB3A,SLC8A1,OCA2,ACACB,GRIK2,CNGA3,MYO5A,FHL1,NLGN3,CHRNA4,SYT9,CACNB4,ASIC4,KCNK15,HRH3,CALHM2,UNC80,KCNB2,HECW2,KCNC1,MFSD2A,SLC6A17,CHRND,GABRB2,FABP3,KCNQ3,CNGB1,PRAF2,NKAIN4,MICU3,SV2A,SLCO3A1,SLC4A8,STAC,GRM7,KCNAB2,SLC39A6,GABRA3,ANO2,KCNS2,PDE2A,KCNA3,LRRC8C,SLC38A11,HPCA,ZDHHC13,CACNB1,SYT5,ATP6V0E2,CNTN1,KCNH8,RGS9,SCN3B,FXYD6,STXBP1,JPH4,ATP6V1G2,GABRQ
GO:BP	vesicle-mediated transport in synapse	GO:0099003	2.85919e-13	12.5438	216	763	42	17816	EPS15,CHRNB2,GRIK5,CAMK2A,DRD2,SYT4,STXBP5L,MAGI2,CLCN3,NLGN1,DGKI,BSN,SLC17A6,SYT11,SNCA,NRXN1,SNAP91,SYT1,ADCY1,NLGN2,APBA1,CDK5R1,RAB3A,PREPL,AMPH,PRKCG,STX1B,NLGN3,SYP,CHRNA4,SYT9,CADPS,DDC,SV2A,HPCA,SH3GL2,PRRT2,SYT5,NSG1,STXBP1,CALY,MAPK10
GO:BP	regulation of nervous system development	GO:0051960	3.2852e-13	12.4834	938	763	98	17816	CHRNB2,NFATC4,GPR173,NEUROD1,CAMK2A,DRD2,SYT4,MAPT,THY1,RIT2,LRRN3,HECW1,RNF157,CTNNA2,MAGI2,LRRC4B,MAP6,DAB1,CACNG7,NLGN1,AMIGO2,DTX1,GPC2,ROBO1,GDI1,SNCA,CDON,DLG4,NAP1L2,DSCAM,SEMA6D,L1CAM,NUMBL,NRXN1,ZNF365,TTBK1,RUFY3,SLITRK2,SYT1,MARK1,C16ORF45,VANGL2,SYNGAP1,RNF112,NDRG4,NEUROG3,VEGFC,NEGR1,PTPRO,SEMA4A,NRCAM,SEMA4F,FYN,SARM1,DPYSL2,STMN2,MAP1B,CEND1,ATP8A2,NLGN2,DCC,AGT,CDK5R1,NKX2-2,DLG5,KIAA0319,CHN1,TRIM46,CRMP1,STX1B,NLGN3,PRKACB,CPNE5,EFNB3,LHX1,APBB1,NGFR,HECW2,SCRT1,MDGA1,BRINP2,TRIM67,PAK3,MAP2,CAMK1D,NRG1,FEZ1,ABI2,ZSWIM5,RAP1GAP2,CNTN1,METRN,ARHGEF15,EPHB1,GPR56,OLFM1,TUBB2B,SRCIN1
GO:BP	cell-cell signaling	GO:0007267	5.64815e-13	12.2481	1667	763	143	17816	GRM8,CHRNB2,GRIK5,NFATC4,NEUROD1,SMPD3,CACNG4,MAPK8IP2,CAMK2A,DRD2,RGS4,SYT4,GRM3,ABAT,MAPT,PCDHB14,THY1,RIT2,HECW1,STXBP5L,GCK,KIF5A,RIC3,GNAI1,MAGI2,CACNA1E,SHISA7,LIN7A,CNIH2,CACNG7,NLGN1,KCNK3,TMOD2,DGKI,BSN,SLC17A6,PLAT,CELSR2,RYR2,SYT11,GNG2,TMEM198,TEK,SNCA,NPAS4,CTHRC1,DLG4,KCND2,DACT3,C1QTNF1,MAP1A,CACNA1C,ENHO,NRXN1,CACNG8,SYT1,SLC9B2,MARK1,FGF2,RSPO4,CACNA1G,PPFIA2,VANGL2,ADCY1,CRHBP,TLE6,SYNGAP1,NOVA1,APLN,PTPRO,NMU,SCG5,SEMA4F,FYN,PRKAR2B,SNCG,SYT10,RAB8B,SALL1,MAP1B,GRK5,KCNMB1,GIPR,NLGN2,APBA1,DCC,P2RX6,AGT,RAB3A,PREPL,AMPH,PRKCG,GALR1,SSTR3,GRIK2,MYO5A,TGFB1I1,STX1B,NLGN3,SYP,EFNB3,LHX1,NRXN2,CHRNA4,SYT9,CACNB4,DGKE,PRICKLE1,HRH3,RIMBP2,TSHZ3,NRGN,CADPS,RFX3,CHRND,GABRB2,KCNQ3,SV2A,GRM7,GABRA3,TMEM108,NRG1,CRB1,KLF7,CACNB1,PSMB8,PRRT2,SYT5,CNTNAP4,NSG1,SCN3B,AMER3,EPHB1,STXBP1,TCF7L2,GPR56,JPH4,PLCL1,APC2,TUBB2B,DTNA,GABRQ,SV2C
GO:BP	regulation of transport	GO:0051049	8.47952e-13	12.0716	1881	763	155	17816	NKAIN1,KCNH5,HK1,KIF3A,CHRNB2,GRIK5,NEUROD1,SMPD3,CACNG4,MAPK8IP2,CAMK2A,DRD2,TRPC3,RGS4,SYT4,ABAT,THY1,RIT2,MSN,HECW1,STXBP5L,GCK,MAGI2,ANKRD13B,KCNJ9,CDK5R2,CACNA1E,SHISA7,NKAIN2,CLIP3,CNIH2,CACNG7,NLGN1,NECAB2,DGKI,BSN,PPP1R11,RYR2,SYT11,GDI1,UNC13D,SNCA,PTGER3,DYSF,DLG4,KCND2,GRIA3,C1QTNF1,CACNA1C,ADCYAP1R1,SORBS1,NRXN1,SNAP91,CACNG8,RUFY3,TRPC1,SYT1,SLC9B2,CACNA1G,CACNA2D3,REEP1,KCNAB1,ADCY1,CRHBP,LRRC55,APLN,REEP2,NDRG4,SCN3A,VEGFC,NMU,DPP10,SCG5,FYN,CACNA1I,SNCG,SYT10,RAB8B,CORO1A,DPYSL2,MAP1B,KCNH2,GRIA4,NLRP1,AKAP6,ATP8A2,KCNMB1,GIPR,NLGN2,APBA1,SCN1A,AGT,CDK5R1,CD200,RAB3A,SLC8A1,PREPL,PRKCG,GALR1,TRIM46,MYO5A,FHL1,STX1B,NLGN3,SYP,TRIM58,CHRNA4,APBB1,SYT9,CACNB4,KCNK15,HRH3,KCNB2,BNIP3L,HECW2,KCNC1,RFX3,FABP3,NR4A3,KCNQ3,NKAIN4,SV2A,STAC,GRM7,KCNAB2,MAP2,KCNS2,PKIA,CAMK1D,DMTN,KCNA3,NRG1,FEZ1,KLF7,HPCA,SH3GL2,CACNB1,SGIP1,PRRT2,SYT5,SYNGR3,CREBL2,SCAMP5,CNTN1,KCNH8,RGS9,SCN3B,ABLIM3,RAB3C,FXYD6,STXBP1,TCF7L2,JPH4,CALY,SRCIN1
GO:BP	multicellular organismal process	GO:0032501	1.42342e-12	11.8467	7718	763	439	17816	DOK6,INSM1,GRM8,UNC79,HK1,KIF3A,NTM,CHRNB2,GRIK5,ATL1,NFATC4,GPR173,MYL7,NEUROD1,SMPD3,CACNG4,MAPK8IP2,CAMK2A,DOCK11,DRD2,SCPEP1,MLF1,ACTC1,TMEM65,TRPC3,RGS4,SYT4,PGAP1,ABAT,MAPT,PDE1B,PCDHB14,NCAN,THY1,RIT2,RYR1,MSN,LRRN3,HECW1,COL16A1,KATNAL1,NAV3,ADAM22,ACTL6B,KIF5A,BTBD3,PPP4R4,RNF157,CTNNA2,FHL2,MYT1,MFNG,MAGI2,STRA6,ESRRG,VSTM2L,LRRC4B,MAP6,DCX,CDK5R2,DNAH5,SHISA7,RORA,DAB1,LIN7A,ARNT2,NYAP1,CNIH2,PRMT6,CACNG7,DPY19L2,CDC25B,LY6H,NLGN1,AMIGO2,KCNK3,UCHL1,DCLK2,PTH2R,TMOD2,DTX1,MYO16,DGKI,BSN,HPSE,PPP1R11,ACSL4,PLAT,CELSR2,ICA1L,EPHA8,RYR2,GPC2,SYT11,ROBO1,GNG2,GDI1,PRKG1,TMEM198,TEK,SNCA,NPAS4,GPRIN1,CDON,CTHRC1,PTGER3,DYSF,DLG4,TANC2,NAP1L2,KCND2,QDPR,PDGFD,DACT3,DSCAM,SEMA6D,CROCC,SCG2,L1CAM,C1QTNF1,WASF1,MAP1A,CACNA1C,ADCYAP1R1,DCHS2,KIF5C,NUMBL,TUBB3,ANXA6,EBF2,SORBS1,AKT3,NRXN1,ZNF365,NCAM1,PREX2,TACC2,TIPARP,CACNG8,TTBK1,ASB2,RUFY3,TRPC1,SLITRK2,CCDC40,SYT1,SLC9B2,ATCAY,MARK1,NECAB1,FGF2,DACH1,FMN2,DZIP1,RSPO4,CACNA1G,FUT9,PADI2,PITPNM1,CACNA2D3,DRP2,TPM2,C16ORF45,STMN3,VANGL2,SMOC1,KCNAB1,MMP16,ADCY1,TOX,CRHBP,TLE6,STARD13,NELL1,SYNGAP1,NOVA1,NFASC,APLN,RNF112,VASH1,REEP2,AGPAT5,NDRG4,NEUROG3,ADAMTS9,AFF3,CC2D2A,SCN3A,VEGFC,NEGR1,PTPRO,F10,POU3F4,NMU,CCNA1,SEMA4A,NRCAM,SEMA4F,TBPL1,FYN,PRKAR2B,SARM1,CACNA1I,PTGDR2,SNCG,SYT10,CORO2B,MICAL2,ATP1A3,RAB8B,SALL1,CORO1A,DPYSL2,ASTN1,PSD,HLA-G,STMN2,PLA2G3,MAP1B,KCNH2,CEND1,ADD2,NLRP1,AKAP6,EMB,ATP8A2,TBCB,KCNMB1,HHIP,CCDC151,GIPR,NLGN2,RFX2,APBA1,EML2,ATP2B2,UNC5A,TRPM3,ACOT11,DCC,MPPED2,SCN1A,MYOCD,P2RX6,AGT,SGCB,CDK5R1,CD200,ELAVL4,MATN2,NKX2-2,PDLIM3,DLG5,RAB3A,SLC8A1,ST8SIA4,DYNC2H1,PRKCG,KIAA0319,OCA2,GALR1,SSTR3,ZNF287,ETS1,LOXL2,ADAM12,CHN1,ACACB,GRIK2,RD3,DRC1,TRIM46,CNGA3,CRMP1,MYO5A,TGFB1I1,ANGPT2,FHL1,STX1B,UBE2L6,NLGN3,SPOCK2,PRKACB,PBXIP1,CPNE5,EFNB3,LHX1,HMCN1,MC3R,DOK5,NRXN2,TRIM58,CHRNA4,APBB1,EFHC1,NCALD,CACNB4,EPB41L5,THSD7A,DGKE,KSR2,NGFR,ASIC4,PRICKLE1,KCNK15,HRH3,COL12A1,SGCE,RTP1,SAMD14,CRIP2,CDH22,KCNB2,FRY,APLP1,HECW2,KCNC1,SCRT1,INSIG2,TSHZ3,NRGN,CHST2,DNER,MRC2,PDE1C,MFSD2A,HOXB2,ETS2,B4GALNT1,RFX3,SLC6A17,CYFIP2,AMHR2,CHRND,HPCAL4,DDC,NOVA2,MAPRE2,MDGA1,JAM3,CAMK4,DPF1,GABRB2,NR4A3,SOBP,BRINP2,CNGB1,DFNA5,ADAM23,WDR35,TRIM67,DPYSL5,LOXL3,TAGLN3,LRP12,IGSF21,STAC,GRM7,C1QL1,KCNAB2,GABRA3,PAK3,MAP2,A1CF,ELAVL3,TTLL7,CAMK1D,PCYT1B,CNTNAP1,PDE2A,DMTN,TMEM108,NRG1,FEZ1,CRB1,ABI2,GPR179,KLF7,CRB2,HPCA,GLIPR2,ZSWIM5,RAP1GAP2,SH3GL2,INA,CDKN2D,THBS3,TENM2,BMP8B,LCA5,CACNB1,SGIP1,PSMB8,PRRT2,STMN4,MMP17,CELF3,SYNGR3,RNF165,IRX5,SCAMP5,RBM20,CNTN1,KIRREL3,LHX4,METRN,ACAN,PRLR,PCSK1N,RGS9,FAM19A2,SCN3B,ARHGEF15,FXYD6,EPHB1,MEIS2,KLF13,STXBP1,TCF7L2,GPR56,SRRM4,KIF1A,OPCML,OLFM1,PPP1R17,JPH4,PLCL1,APC2,AGAP2,TMEM190,GNG8,TUBB2B,SEZ6L,INSRR,DTNA,MMP2,GABRQ,TIMP3,SRCIN1
GO:BP	ion transmembrane transport	GO:0034220	2.60147e-12	11.5848	1154	763	110	17816	UNC79,KCNH5,CHRNB2,GRIK5,CACNG4,MAPK8IP2,DRD2,TRPC3,RGS4,THY1,RYR1,SLC9A7,HECW1,STRA6,XPR1,KCNJ9,CLCN4,FAM155A,SLC6A15,CACNA1E,CLCN3,SHISA7,CNIH2,SLC7A3,CACNG7,NLGN1,KCNK3,KCNT2,SLC17A6,RYR2,SNCA,DYSF,DLG4,KCND2,RASA3,SLC24A3,GRIA3,CACNA1C,ANXA6,NRXN1,CACNG8,TRPC1,SLC9B2,FGF2,CACNA1G,CACNA2D3,KCNAB1,CRHBP,LRRC55,SLC38A6,SCN3A,DPP10,FYN,CACNA1I,ATP1A3,CORO1A,KCNH2,GRIA4,AKAP6,EMB,KCNMB1,NLGN2,ATP2B2,TRPM3,SCN1A,P2RX6,AGT,SLC8A1,ACACB,GRIK2,CNGA3,MYO5A,FHL1,NLGN3,CHRNA4,CACNB4,ASIC4,KCNK15,UNC80,KCNB2,HECW2,KCNC1,CHRND,GABRB2,KCNQ3,CNGB1,PRAF2,MICU3,SLC4A8,STAC,KCNAB2,SLC39A6,GABRA3,ANO2,KCNS2,PDE2A,KCNA3,LRRC8C,SLC38A11,HPCA,ZDHHC13,CACNB1,ATP6V0E2,KCNH8,RGS9,SCN3B,FXYD6,JPH4,ATP6V1G2,GABRQ
GO:BP	multicellular organism development	GO:0007275	3.02513e-12	11.5193	5502	763	338	17816	DOK6,INSM1,KIF3A,NTM,CHRNB2,ATL1,NFATC4,GPR173,NEUROD1,SMPD3,MAPK8IP2,CAMK2A,DOCK11,DRD2,MLF1,ACTC1,TMEM65,RGS4,SYT4,PGAP1,ABAT,MAPT,PDE1B,PCDHB14,NCAN,THY1,RIT2,RYR1,MSN,LRRN3,HECW1,NAV3,ADAM22,ACTL6B,KIF5A,BTBD3,PPP4R4,RNF157,CTNNA2,FHL2,MYT1,MFNG,MAGI2,STRA6,VSTM2L,LRRC4B,MAP6,DCX,CDK5R2,DNAH5,RORA,DAB1,LIN7A,ARNT2,NYAP1,PRMT6,CACNG7,DPY19L2,LY6H,NLGN1,AMIGO2,KCNK3,UCHL1,DCLK2,TMOD2,DTX1,MYO16,BSN,HPSE,ACSL4,CELSR2,EPHA8,RYR2,GPC2,ROBO1,GDI1,PRKG1,TMEM198,TEK,SNCA,NPAS4,GPRIN1,CDON,CTHRC1,DYSF,DLG4,TANC2,NAP1L2,QDPR,PDGFD,DACT3,DSCAM,SEMA6D,SCG2,L1CAM,WASF1,MAP1A,CACNA1C,ADCYAP1R1,DCHS2,KIF5C,NUMBL,TUBB3,ANXA6,EBF2,AKT3,NRXN1,ZNF365,NCAM1,PREX2,TACC2,TIPARP,TTBK1,ASB2,RUFY3,SLITRK2,CCDC40,SYT1,SLC9B2,ATCAY,MARK1,NECAB1,FGF2,DACH1,FMN2,DZIP1,RSPO4,FUT9,PADI2,PITPNM1,DRP2,C16ORF45,STMN3,VANGL2,SMOC1,KCNAB1,MMP16,ADCY1,TOX,TLE6,STARD13,NELL1,SYNGAP1,NFASC,APLN,RNF112,VASH1,AGPAT5,NDRG4,NEUROG3,ADAMTS9,AFF3,CC2D2A,VEGFC,NEGR1,PTPRO,POU3F4,SEMA4A,NRCAM,SEMA4F,FYN,SARM1,MICAL2,SALL1,DPYSL2,ASTN1,PSD,HLA-G,STMN2,MAP1B,CEND1,ADD2,AKAP6,EMB,ATP8A2,TBCB,HHIP,CCDC151,GIPR,NLGN2,APBA1,ATP2B2,UNC5A,DCC,MPPED2,MYOCD,AGT,SGCB,CDK5R1,ELAVL4,MATN2,NKX2-2,PDLIM3,DLG5,RAB3A,SLC8A1,ST8SIA4,DYNC2H1,PRKCG,KIAA0319,SSTR3,ETS1,LOXL2,ADAM12,CHN1,ACACB,RD3,DRC1,TRIM46,CRMP1,MYO5A,TGFB1I1,ANGPT2,FHL1,STX1B,NLGN3,SPOCK2,PRKACB,PBXIP1,CPNE5,EFNB3,LHX1,DOK5,NRXN2,TRIM58,APBB1,EFHC1,EPB41L5,THSD7A,NGFR,PRICKLE1,COL12A1,SGCE,SAMD14,CRIP2,CDH22,FRY,APLP1,HECW2,KCNC1,SCRT1,INSIG2,TSHZ3,NRGN,CHST2,DNER,MFSD2A,HOXB2,ETS2,RFX3,SLC6A17,CYFIP2,AMHR2,CHRND,HPCAL4,DDC,MDGA1,JAM3,CAMK4,DPF1,GABRB2,NR4A3,SOBP,BRINP2,CNGB1,DFNA5,ADAM23,WDR35,TRIM67,DPYSL5,LOXL3,TAGLN3,LRP12,IGSF21,C1QL1,KCNAB2,PAK3,MAP2,A1CF,ELAVL3,TTLL7,CAMK1D,PCYT1B,CNTNAP1,PDE2A,DMTN,TMEM108,NRG1,FEZ1,CRB1,ABI2,KLF7,CRB2,HPCA,GLIPR2,ZSWIM5,RAP1GAP2,SH3GL2,INA,THBS3,TENM2,BMP8B,PSMB8,STMN4,MMP17,SYNGR3,RNF165,IRX5,RBM20,CNTN1,KIRREL3,LHX4,METRN,ACAN,PRLR,RGS9,SCN3B,ARHGEF15,EPHB1,MEIS2,KLF13,STXBP1,TCF7L2,GPR56,SRRM4,KIF1A,OPCML,OLFM1,PPP1R17,APC2,AGAP2,TMEM190,GNG8,TUBB2B,SEZ6L,INSRR,MMP2,SRCIN1
GO:BP	regulation of cell projection organization	GO:0031344	5.13333e-12	11.2896	684	763	78	17816	CHRNB2,NFATC4,DOCK11,SYT4,MAPT,THY1,RIT2,HECW1,NAV3,RNF157,CTNNA2,MAGI2,MAP6,DAB1,CACNG7,NLGN1,GPC2,ROBO1,GDI1,DLG4,DSCAM,SEMA6D,CROCC,L1CAM,NRXN1,ZNF365,RUFY3,SYT1,MARK1,DZIP1,SYNGAP1,NDRG4,NEUROG3,NEGR1,PTPRO,SEMA4A,NRCAM,SEMA4F,FYN,SARM1,RAB8B,DPYSL2,STMN2,MAP1B,ATP8A2,CCDC151,DCC,AGT,CDK5R1,DLG5,KIAA0319,CHN1,TRIM46,CRMP1,STX1B,NLGN3,CPNE5,EFNB3,APBB1,NGFR,PIFO,HECW2,TRIM67,KCTD17,PAK3,MAP2,CAMK1D,DMTN,FEZ1,ABI2,ZSWIM5,RAP1GAP2,TENM2,CNTN1,METRN,OLFM1,TUBB2B,SRCIN1
GO:BP	localization	GO:0051179	1.91642e-11	10.7175	6751	763	392	17816	EPS15,INSM1,NKAIN1,UNC79,SRGAP3,KCNH5,HK1,KIF3A,CHRNB2,GRIK5,GPR173,VSTM2A,RAB12,NEUROD1,SMPD3,CACNG4,MAPK8IP2,CAMK2A,DRD2,TRPC3,RGS4,SYT4,PGAP1,KIFAP3,ABAT,MAPT,RAB39B,THY1,RIT2,RYR1,GDAP1,MSN,RPL15,NACAD,SLC9A7,HECW1,STXBP5L,ORMDL3,GCK,NAV3,KIF5A,TMPRSS4,RIC3,CTNNA2,CPT1C,GNAI1,ADRBK2,GYG1,MAGI2,STRA6,TMSB15A,ANKRD13B,XPR1,KCNJ9,JAM2,CLCN4,MAP6,DCX,FAM155A,SLC6A15,CDK5R2,CACNA1E,GOLGA7B,DNAH5,CLCN3,SHISA7,DAB1,LIN7A,NKAIN2,CLIP3,NEURL1B,DPEP1,CNIH2,SLC7A3,CACNG7,NLGN1,KCNK3,UCHL1,DCLK2,SVOP,SLC22A17,KCNT2,CNTLN,NECAB2,SPATA13,TRIM50,DGKI,TMEFF2,BSN,HPSE,PPP1R11,SLC17A6,ACSL4,PLAT,STARD3NL,EPHA8,RYR2,SYT11,ROBO1,CENPV,GDI1,PRKG1,TEK,UNC13D,SNCA,CTHRC1,PTGER3,DYSF,DLG4,KCND2,PDGFD,DSCAM,SEMA6D,RASA3,CROCC,SLC24A3,GRIA3,FCHO1,SCG2,L1CAM,C1QTNF1,PHACTR2,WASF1,MAP1A,CACNA1C,ADCYAP1R1,KIF5C,ENHO,SH3BP4,ANXA6,SORBS1,AKT3,NRXN1,SNAP91,CACNG8,RUFY3,TRPC1,CCDC40,SYT1,SLC9B2,ATCAY,MARK1,SLC44A5,FGF2,DACH1,FMN2,DZIP1,CACNA1G,PADI2,PITPNM1,CACNA2D3,PPFIA2,SUSD2,C16ORF45,VANGL2,REEP1,KCNAB1,ADCY1,CRHBP,MGARP,RHOBTB2,LRRC55,STARD13,SYNGAP1,NFASC,APLN,VASH1,REEP2,NDRG4,ADAMTS9,SLC38A6,CC2D2A,SCN3A,VEGFC,PTPRO,F10,NMU,SLC16A2,DPP10,SCG5,SEMA4A,NRCAM,TTLL6,SEMA4F,FYN,PRKAR2B,SCG3,CACNA1I,LEPROTL1,SNCG,SYT10,CORO2B,ATP1A3,RAB8B,CORO1A,DPYSL2,AP3B2,ASTN1,PLA2G3,MAP1B,KCNH2,CEND1,ADD2,GRIA4,NLRP1,AKAP6,EMB,ATP8A2,KCNMB1,GIPR,NLGN2,APBA1,PSIP1,ATP2B2,EHBP1,TRPM3,DCC,SCN1A,MYOCD,P2RX6,AGT,CDK5R1,CD200,MATN2,DLG5,RAB3A,SLC8A1,SPRN,RAB33A,PREPL,AMPH,DYNC2H1,PRKCG,KIAA0319,OCA2,GALR1,ETS1,LOXL2,TUBA1A,ACACB,GRIK2,DRC1,TRIM46,CNGA3,MYO5A,ANGPT2,PCYOX1L,RAB6B,FHL1,STX1B,NLGN3,SYP,SPOCK2,MAPRE3,LHX1,NRXN2,TRIM58,CHRNA4,APBB1,EFHC1,SYT9,NCALD,CACNB4,EPB41L5,ZDHHC9,NGFR,ASIC4,PRICKLE1,TERF2IP,KCNK15,HRH3,PHACTR1,BBIP1,RTP1,CALHM2,SERP2,UNC80,KCNB2,BNIP3L,APLP1,HECW2,KCNC1,SCRT1,DNER,MRC2,CADPS,MFSD2A,B4GALNT1,RFX3,SLC6A17,CYFIP2,CHRND,DDC,MAPRE2,MDGA1,SLC45A1,ELMO2,JAM3,GABRB2,FABP3,NR4A3,RAB36,KCNQ3,CNGB1,PRAF2,NKAIN4,WDR35,TRIM67,COTL1,MICU3,SV2A,SLCO3A1,LOXL3,LRP12,SLC4A8,STAC,GRM7,KCNAB2,SLC39A6,GABRA3,PAK3,ANO2,MAP2,A1CF,ABCA3,KCNS2,PKIA,MAPK8IP1,CAMK1D,CNTNAP1,PDE2A,DMTN,KCNA3,ARAP3,TMEM108,NRG1,FEZ1,ABI2,LRRC8C,GPR179,RABGAP1L,KLF7,SLC38A11,CRB2,HPCA,GLIPR2,ZSWIM5,ZDHHC13,SH3GL2,LCA5,CACNB1,SGIP1,PSMB8,PRRT2,SYT5,ATP6V0E2,PIK3C2B,CELF3,SYNGR3,CREBL2,SCAMP5,CNTN1,KIRREL3,NSG1,KCNH8,SYT16,PRLR,RGS9,SCN3B,ABLIM3,RAB3C,FXYD6,EPHB1,STXBP1,TCF7L2,GPR56,KIF1A,TVP23A,PHYHIP,JPH4,RSPH9,APC2,PIPOX,AGAP2,TUBB2B,CALY,ATP6V1G2,GABRQ,TIMP3,SRCIN1,SV2C,MAPK10
GO:BP	regulation of plasma membrane bounded cell projection organization	GO:0120035	2.21954e-11	10.6537	674	763	76	17816	CHRNB2,NFATC4,DOCK11,SYT4,MAPT,THY1,RIT2,HECW1,NAV3,RNF157,CTNNA2,MAGI2,MAP6,DAB1,CACNG7,NLGN1,GPC2,ROBO1,GDI1,DLG4,DSCAM,SEMA6D,CROCC,L1CAM,NRXN1,ZNF365,RUFY3,SYT1,MARK1,DZIP1,SYNGAP1,NDRG4,NEUROG3,NEGR1,PTPRO,SEMA4A,NRCAM,SEMA4F,FYN,SARM1,DPYSL2,STMN2,MAP1B,ATP8A2,CCDC151,DCC,AGT,CDK5R1,DLG5,KIAA0319,CHN1,TRIM46,CRMP1,STX1B,NLGN3,CPNE5,EFNB3,APBB1,NGFR,HECW2,TRIM67,KCTD17,PAK3,MAP2,CAMK1D,DMTN,FEZ1,ABI2,ZSWIM5,RAP1GAP2,TENM2,CNTN1,METRN,OLFM1,TUBB2B,SRCIN1
GO:BP	behavior	GO:0007610	2.84481e-11	10.5459	607	763	71	17816	UNC79,CHRNB2,NFATC4,MAPK8IP2,DRD2,SYT4,ABAT,MAPT,PDE1B,ADAM22,STRA6,SHISA7,DAB1,NLGN1,UCHL1,TMOD2,DGKI,SNCA,NPAS4,DLG4,KCND2,DSCAM,MAP1A,NRXN1,PREX2,TTBK1,DACH1,KCNAB1,ADCY1,CRHBP,SYNGAP1,NOVA1,APLN,NDRG4,NEGR1,NMU,FYN,PRKAR2B,SNCG,ASTN1,CEND1,ATP8A2,NLGN2,APBA1,SCN1A,AGT,ELAVL4,PRKCG,GRIK2,MYO5A,NLGN3,EFNB3,MC3R,NRXN2,CHRNA4,ASIC4,NRGN,CAMK4,NR4A3,SOBP,C1QL1,NRG1,SGIP1,CNTNAP4,MMP17,KIRREL3,FAM19A2,MEIS2,JPH4,GNG8,SEZ6L
GO:BP	cation transmembrane transport	GO:0098655	4.4896e-11	10.3478	859	763	88	17816	KCNH5,CACNG4,MAPK8IP2,DRD2,TRPC3,RGS4,THY1,RYR1,SLC9A7,HECW1,KCNJ9,CLCN4,FAM155A,CACNA1E,CLCN3,SHISA7,CNIH2,SLC7A3,CACNG7,NLGN1,KCNK3,KCNT2,RYR2,SNCA,DYSF,DLG4,KCND2,RASA3,SLC24A3,GRIA3,CACNA1C,ANXA6,NRXN1,CACNG8,TRPC1,SLC9B2,FGF2,CACNA1G,CACNA2D3,KCNAB1,CRHBP,LRRC55,SCN3A,DPP10,FYN,CACNA1I,ATP1A3,CORO1A,KCNH2,GRIA4,AKAP6,KCNMB1,NLGN2,ATP2B2,TRPM3,SCN1A,P2RX6,AGT,SLC8A1,CNGA3,MYO5A,FHL1,NLGN3,CACNB4,ASIC4,KCNK15,KCNB2,HECW2,KCNC1,KCNQ3,CNGB1,MICU3,STAC,KCNAB2,SLC39A6,KCNS2,PDE2A,KCNA3,HPCA,ZDHHC13,CACNB1,ATP6V0E2,KCNH8,RGS9,SCN3B,FXYD6,JPH4,ATP6V1G2
GO:BP	synaptic vesicle cycle	GO:0099504	5.19688e-11	10.2843	196	763	37	17816	CHRNB2,GRIK5,CAMK2A,DRD2,SYT4,STXBP5L,MAGI2,CLCN3,NLGN1,DGKI,BSN,SLC17A6,SYT11,SNCA,NRXN1,SNAP91,SYT1,ADCY1,NLGN2,APBA1,CDK5R1,RAB3A,PREPL,AMPH,PRKCG,STX1B,NLGN3,SYP,CHRNA4,SYT9,CADPS,DDC,SV2A,SH3GL2,PRRT2,SYT5,STXBP1
GO:BP	regulation of ion transmembrane transport	GO:0034765	5.27057e-11	10.2781	479	763	61	17816	KCNH5,CACNG4,MAPK8IP2,DRD2,RGS4,THY1,HECW1,KCNJ9,CACNA1E,SHISA7,CNIH2,CACNG7,NLGN1,RYR2,SNCA,DYSF,DLG4,KCND2,GRIA3,CACNA1C,NRXN1,CACNG8,TRPC1,CACNA1G,CACNA2D3,KCNAB1,CRHBP,LRRC55,SCN3A,DPP10,FYN,CACNA1I,CORO1A,KCNH2,GRIA4,AKAP6,KCNMB1,NLGN2,SCN1A,AGT,SLC8A1,MYO5A,FHL1,NLGN3,CACNB4,KCNK15,KCNB2,HECW2,KCNC1,KCNQ3,STAC,KCNAB2,KCNS2,KCNA3,HPCA,CACNB1,KCNH8,RGS9,SCN3B,FXYD6,JPH4
GO:BP	regulation of neuron differentiation	GO:0045664	9.45891e-11	10.0242	664	763	74	17816	CHRNB2,NFATC4,NEUROD1,SYT4,MAPT,THY1,RIT2,HECW1,RNF157,CTNNA2,MAGI2,MAP6,DAB1,CACNG7,NLGN1,DTX1,GPC2,ROBO1,GDI1,CDON,DLG4,NAP1L2,DSCAM,SEMA6D,L1CAM,ZNF365,RUFY3,SYT1,MARK1,SYNGAP1,RNF112,NDRG4,NEUROG3,NEGR1,PTPRO,SEMA4A,NRCAM,SEMA4F,FYN,SARM1,DPYSL2,STMN2,MAP1B,ATP8A2,DCC,AGT,CDK5R1,NKX2-2,DLG5,KIAA0319,CHN1,TRIM46,CRMP1,STX1B,NLGN3,CPNE5,EFNB3,APBB1,NGFR,HECW2,BRINP2,TRIM67,PAK3,MAP2,CAMK1D,FEZ1,ABI2,ZSWIM5,RAP1GAP2,CNTN1,METRN,OLFM1,TUBB2B,SRCIN1
GO:BP	dendrite development	GO:0016358	1.65672e-10	9.78075	235	763	40	17816	CHRNB2,NFATC4,MAPK8IP2,CAMK2A,HECW1,BTBD3,CTNNA2,MAP6,DCX,DAB1,NLGN1,ACSL4,CELSR2,PRKG1,DLG4,DSCAM,MAP1A,ZNF365,PREX2,MARK1,SYNGAP1,NEUROG3,FYN,SARM1,MAP1B,DCC,CDK5R1,ELAVL4,MATN2,DLG5,KIAA0319,NLGN3,HECW2,PAK3,MAP2,CAMK1D,ABI2,KLF7,EPHB1,SRCIN1
GO:BP	regulation of neurogenesis	GO:0050767	4.23241e-10	9.37341	832	763	84	17816	CHRNB2,NFATC4,GPR173,NEUROD1,CAMK2A,DRD2,SYT4,MAPT,THY1,RIT2,HECW1,RNF157,CTNNA2,MAGI2,MAP6,DAB1,CACNG7,NLGN1,DTX1,GPC2,ROBO1,GDI1,CDON,DLG4,NAP1L2,DSCAM,SEMA6D,L1CAM,NUMBL,ZNF365,TTBK1,RUFY3,SYT1,MARK1,C16ORF45,SYNGAP1,RNF112,NDRG4,NEUROG3,VEGFC,NEGR1,PTPRO,SEMA4A,NRCAM,SEMA4F,FYN,SARM1,DPYSL2,STMN2,MAP1B,ATP8A2,DCC,AGT,CDK5R1,NKX2-2,DLG5,KIAA0319,CHN1,TRIM46,CRMP1,STX1B,NLGN3,CPNE5,EFNB3,APBB1,NGFR,HECW2,SCRT1,BRINP2,TRIM67,PAK3,MAP2,CAMK1D,NRG1,FEZ1,ABI2,ZSWIM5,RAP1GAP2,CNTN1,METRN,GPR56,OLFM1,TUBB2B,SRCIN1
GO:BP	anatomical structure development	GO:0048856	7.13043e-10	9.14688	5986	763	351	17816	DOK6,INSM1,KIF3A,NTM,CHRNB2,ATL1,NFATC4,GPR173,NEUROD1,SMPD3,MAPK8IP2,CAMK2A,DOCK11,DRD2,MLF1,ACTC1,TMEM65,RGS4,SYT4,PGAP1,ABAT,MAPT,PDE1B,PCDHB14,NCAN,THY1,RIT2,RYR1,MSN,LRRN3,HECW1,NAV3,ADAM22,ACTL6B,KIF5A,BTBD3,PPP4R4,RNF157,CTNNA2,FHL2,MYT1,MFNG,MAGI2,STRA6,VSTM2L,LRRC4B,MAP6,DCX,CDK5R2,DNAH5,RORA,DAB1,LIN7A,ARNT2,NYAP1,PRMT6,CACNG7,DPY19L2,CDC25B,LY6H,NLGN1,AMIGO2,KCNK3,UCHL1,DCLK2,TMOD2,DTX1,MYO16,TMEFF2,BSN,HPSE,ACSL4,CELSR2,ICA1L,EPHA8,RYR2,GPC2,ROBO1,GDI1,PRKG1,TMEM198,TEK,UNC13D,SNCA,NPAS4,GPRIN1,CDON,CTHRC1,DYSF,DLG4,TANC2,NAP1L2,QDPR,PDGFD,DACT3,DSCAM,SEMA6D,SCG2,L1CAM,WASF1,MAP1A,CACNA1C,ADCYAP1R1,DCHS2,KIF5C,NUMBL,TUBB3,ANXA6,EBF2,AKT3,NRXN1,ZNF365,NCAM1,PREX2,TACC2,TIPARP,TTBK1,ASB2,RUFY3,SLITRK2,CCDC40,SYT1,SLC9B2,ATCAY,MARK1,NECAB1,FGF2,DACH1,FMN2,DZIP1,RSPO4,FUT9,PADI2,PITPNM1,DRP2,C16ORF45,STMN3,VANGL2,SMOC1,KCNAB1,MMP16,ADCY1,TOX,TLE6,CDH26,RHOBTB2,STARD13,NELL1,SYNGAP1,NFASC,APLN,RNF112,VASH1,AGPAT5,NDRG4,NEUROG3,ADAMTS9,AFF3,CC2D2A,VEGFC,NEGR1,PTPRO,POU3F4,SEMA4A,NRCAM,SEMA4F,TBPL1,FYN,SARM1,MICAL2,SALL1,CORO1A,DPYSL2,ASTN1,PSD,HLA-G,STMN2,PLA2G3,MAP1B,CEND1,ADD2,AKAP6,EMB,ATP8A2,TBCB,HHIP,CCDC151,GIPR,NLGN2,RFX2,APBA1,ATP2B2,UNC5A,DCC,MPPED2,MYOCD,AGT,SGCB,CDK5R1,ELAVL4,MATN2,NKX2-2,PDLIM3,DLG5,RAB3A,SLC8A1,ST8SIA4,DYNC2H1,PRKCG,KIAA0319,OCA2,SSTR3,ETS1,LOXL2,ADAM12,CHN1,ACACB,RD3,DRC1,TRIM46,CRMP1,MYO5A,TGFB1I1,ANGPT2,FHL1,STX1B,NLGN3,SPOCK2,PRKACB,PBXIP1,CPNE5,EFNB3,LHX1,DOK5,NRXN2,TRIM58,APBB1,EFHC1,EPB41L5,THSD7A,NGFR,PRICKLE1,COL12A1,SGCE,SAMD14,CRIP2,CDH22,FRY,APLP1,HECW2,KCNC1,SCRT1,INSIG2,TSHZ3,NRGN,CHST2,DNER,MFSD2A,HOXB2,ETS2,RFX3,SLC6A17,CYFIP2,AMHR2,CHRND,HPCAL4,DDC,MDGA1,JAM3,CAMK4,DPF1,GABRB2,NR4A3,SOBP,BRINP2,CNGB1,DFNA5,ADAM23,VWDE,WDR35,TRIM67,DPYSL5,LOXL3,TAGLN3,LRP12,IGSF21,C1QL1,KCNAB2,CDH18,PAK3,MAP2,A1CF,ELAVL3,TTLL7,CAMK1D,PCYT1B,CNTNAP1,PDE2A,DMTN,TMEM108,NRG1,FEZ1,CRB1,ABI2,KLF7,CRB2,HPCA,GLIPR2,ZSWIM5,RAP1GAP2,SH3GL2,INA,THBS3,TENM2,BMP8B,PSMB8,STMN4,MMP17,SYNGR3,RNF165,IRX5,RBM20,CNTN1,KIRREL3,LHX4,METRN,ACAN,PRLR,RGS9,SCN3B,ARHGEF15,EPHB1,MEIS2,KLF13,STXBP1,TCF7L2,GPR56,SRRM4,KIF1A,OPCML,OLFM1,PPP1R17,APC2,AGAP2,TMEM190,GNG8,TUBB2B,SEZ6L,INSRR,MMP2,SRCIN1
GO:BP	regulation of synaptic vesicle cycle	GO:0098693	7.72731e-10	9.11197	115	763	27	17816	CHRNB2,GRIK5,CAMK2A,DRD2,SYT4,STXBP5L,MAGI2,NLGN1,DGKI,BSN,SYT11,SNCA,NRXN1,SYT1,ADCY1,NLGN2,APBA1,CDK5R1,RAB3A,PREPL,PRKCG,STX1B,NLGN3,SYP,CHRNA4,SYT9,STXBP1
GO:BP	regulation of transmembrane transport	GO:0034762	8.79277e-10	9.05587	565	763	65	17816	KCNH5,CACNG4,MAPK8IP2,DRD2,RGS4,THY1,HECW1,KCNJ9,CACNA1E,SHISA7,CLIP3,CNIH2,CACNG7,NLGN1,RYR2,SNCA,DYSF,DLG4,KCND2,GRIA3,CACNA1C,SORBS1,NRXN1,CACNG8,TRPC1,CACNA1G,CACNA2D3,KCNAB1,CRHBP,LRRC55,SCN3A,DPP10,FYN,CACNA1I,CORO1A,KCNH2,GRIA4,AKAP6,KCNMB1,NLGN2,SCN1A,AGT,SLC8A1,MYO5A,FHL1,NLGN3,CACNB4,KCNK15,KCNB2,HECW2,KCNC1,NR4A3,KCNQ3,STAC,KCNAB2,KCNS2,KCNA3,HPCA,CACNB1,CREBL2,KCNH8,RGS9,SCN3B,FXYD6,JPH4
GO:BP	axon guidance	GO:0007411	9.23047e-10	9.03478	270	763	42	17816	DOK6,KIF3A,KIF5A,VSTM2L,DAB1,EPHA8,ROBO1,DSCAM,SEMA6D,L1CAM,KIF5C,TUBB3,NRXN1,NCAM1,VANGL2,NFASC,PTPRO,SEMA4A,NRCAM,SEMA4F,FYN,DPYSL2,EMB,UNC5A,DCC,CDK5R1,MATN2,CHN1,CRMP1,EFNB3,LHX1,DOK5,CYFIP2,NR4A3,DPYSL5,FEZ1,KLF7,ZSWIM5,RNF165,LHX4,EPHB1,TUBB2B
GO:BP	glutamate receptor signaling pathway	GO:0007215	1.00016e-09	8.99993	99	763	25	17816	GRM8,GRIK5,CACNG4,MAPK8IP2,GRM3,FRRS1L,SHISA7,CNIH2,CACNG7,NLGN1,NECAB2,DLG4,GRIA3,NRXN1,CACNG8,CRHBP,FYN,GRIA4,NLGN2,TRPM3,CDK5R1,GRIK2,NLGN3,GRM7,RGS9
GO:BP	neuron projection guidance	GO:0097485	1.0488e-09	8.97931	271	763	42	17816	DOK6,KIF3A,KIF5A,VSTM2L,DAB1,EPHA8,ROBO1,DSCAM,SEMA6D,L1CAM,KIF5C,TUBB3,NRXN1,NCAM1,VANGL2,NFASC,PTPRO,SEMA4A,NRCAM,SEMA4F,FYN,DPYSL2,EMB,UNC5A,DCC,CDK5R1,MATN2,CHN1,CRMP1,EFNB3,LHX1,DOK5,CYFIP2,NR4A3,DPYSL5,FEZ1,KLF7,ZSWIM5,RNF165,LHX4,EPHB1,TUBB2B
GO:BP	regulation of cell development	GO:0060284	1.76774e-09	8.75258	963	763	91	17816	CHRNB2,NFATC4,GPR173,NEUROD1,CAMK2A,DRD2,RGS4,SYT4,MAPT,THY1,RIT2,HECW1,RNF157,CTNNA2,MAGI2,MAP6,DAB1,CACNG7,NLGN1,DTX1,GPC2,ROBO1,GDI1,UNC13D,CDON,DLG4,NAP1L2,DSCAM,SEMA6D,L1CAM,NUMBL,ZNF365,TTBK1,RUFY3,SYT1,SLC9B2,MARK1,C16ORF45,SYNGAP1,RNF112,NDRG4,NEUROG3,VEGFC,NEGR1,PTPRO,SEMA4A,NRCAM,SEMA4F,FYN,SARM1,DPYSL2,STMN2,MAP1B,AKAP6,ATP8A2,DCC,AGT,CDK5R1,NKX2-2,DLG5,KIAA0319,CHN1,TRIM46,CRMP1,STX1B,NLGN3,CPNE5,EFNB3,TRIM58,APBB1,NGFR,HECW2,SCRT1,RFX3,BRINP2,TRIM67,PAK3,MAP2,CAMK1D,DMTN,NRG1,FEZ1,ABI2,ZSWIM5,RAP1GAP2,CNTN1,METRN,GPR56,OLFM1,TUBB2B,SRCIN1
GO:BP	movement of cell or subcellular component	GO:0006928	1.99022e-09	8.7011	2188	763	162	17816	DOK6,INSM1,SRGAP3,KIF3A,GPR173,SMPD3,CAMK2A,DRD2,ACTC1,KIFAP3,MAPT,THY1,MSN,NAV3,KIF5A,CTNNA2,MAGI2,TMSB15A,VSTM2L,JAM2,DCX,CDK5R2,DNAH5,DAB1,DPEP1,CNIH2,UCHL1,SPATA13,TMEFF2,PLAT,EPHA8,RYR2,ROBO1,CENPV,PRKG1,TEK,CTHRC1,DYSF,PDGFD,DSCAM,SEMA6D,SCG2,L1CAM,WASF1,MAP1A,CACNA1C,KIF5C,TUBB3,ANXA6,AKT3,NRXN1,NCAM1,RUFY3,CCDC40,SLC9B2,MARK1,FGF2,DACH1,FMN2,CACNA1G,PADI2,TPM2,C16ORF45,VANGL2,MGARP,RHOBTB2,STARD13,NFASC,VASH1,NDRG4,ADAMTS9,VEGFC,PTPRO,F10,KIF19,SEMA4A,NRCAM,TTLL6,SEMA4F,FYN,CACNA1I,CORO1A,DPYSL2,AP3B2,ASTN1,PLA2G3,MAP1B,KCNH2,CEND1,ADD2,EMB,CCDC151,APBA1,UNC5A,DCC,SCN1A,MYOCD,AGT,CDK5R1,CD200,MATN2,DLG5,SLC8A1,DYNC2H1,KIAA0319,ETS1,LOXL2,CHN1,DRC1,TRIM46,CRMP1,MYO5A,ANGPT2,SPOCK2,EFNB3,LHX1,DOK5,TRIM58,EFHC1,RSPH4A,EPB41L5,PHACTR1,SCRT1,DNER,RFX3,CYFIP2,MAPRE2,MDGA1,ELMO2,JAM3,NR4A3,WDR35,DPYSL5,LRP12,KIF21B,PAK3,MAP2,CAMK1D,DMTN,TMEM108,NRG1,FEZ1,ABI2,STARD9,KLF7,CRB2,GLIPR2,ZSWIM5,LCA5,PIK3C2B,CELF3,RNF165,KIRREL3,LHX4,SCN3B,EPHB1,GPR56,KIF1A,RSPH9,APC2,TUBB2B,SRCIN1
GO:BP	regulation of cation transmembrane transport	GO:1904062	2.70576e-09	8.56771	339	763	47	17816	CACNG4,MAPK8IP2,DRD2,RGS4,THY1,HECW1,SHISA7,CNIH2,CACNG7,NLGN1,RYR2,SNCA,DYSF,DLG4,GRIA3,CACNA1C,NRXN1,CACNG8,TRPC1,KCNAB1,CRHBP,LRRC55,DPP10,FYN,CORO1A,KCNH2,GRIA4,AKAP6,KCNMB1,NLGN2,AGT,SLC8A1,MYO5A,FHL1,NLGN3,CACNB4,HECW2,KCNC1,STAC,KCNAB2,KCNS2,HPCA,CACNB1,RGS9,SCN3B,FXYD6,JPH4
GO:BP	developmental process	GO:0032502	3.44991e-09	8.46219	6402	763	367	17816	DOK6,INSM1,UNC79,KIF3A,NTM,CHRNB2,ATL1,NFATC4,GPR173,VSTM2A,NEUROD1,SMPD3,MAPK8IP2,CAMK2A,DOCK11,DRD2,MLF1,ACTC1,TMEM65,RGS4,SYT4,PGAP1,ABAT,MAPT,PDE1B,PCDHB14,NCAN,THY1,RIT2,RYR1,MSN,LRRN3,HECW1,NAV3,ADAM22,ACTL6B,KIF5A,BTBD3,PPP4R4,CDKL2,RNF157,CTNNA2,FHL2,MYT1,MFNG,MAGI2,STRA6,VSTM2L,LRRC4B,MAP6,DCX,CDK5R2,DNAH5,CLCN3,RORA,DAB1,LIN7A,ARNT2,CLIP3,NYAP1,PRMT6,CACNG7,DPY19L2,CDC25B,LY6H,NLGN1,AMIGO2,KCNK3,UCHL1,DCLK2,TMOD2,DTX1,MYO16,TMEFF2,BSN,HPSE,ACSL4,CELSR2,ICA1L,EPHA8,RYR2,GPC2,ROBO1,GDI1,PRKG1,TMEM198,TEK,UNC13D,SNCA,NPAS4,GPRIN1,CDON,CTHRC1,DYSF,DLG4,TANC2,NAP1L2,QDPR,PDGFD,DACT3,DSCAM,SEMA6D,SCG2,L1CAM,WASF1,MAP1A,CACNA1C,ADCYAP1R1,DCHS2,KIF5C,NUMBL,TUBB3,ANXA6,EBF2,AKT3,NRXN1,ZNF365,NCAM1,PREX2,TACC2,TIPARP,TTBK1,ASB2,RUFY3,SLITRK2,CCDC40,SYT1,SLC9B2,ATCAY,MARK1,NECAB1,FGF2,DACH1,FMN2,DZIP1,RSPO4,FUT9,PADI2,PITPNM1,DRP2,C16ORF45,STMN3,VANGL2,SMOC1,KCNAB1,MMP16,ADCY1,TOX,TLE6,CDH26,RHOBTB2,STARD13,NELL1,SYNGAP1,NFASC,APLN,RNF112,VASH1,AGPAT5,NDRG4,NEUROG3,ADAMTS9,AFF3,CC2D2A,VEGFC,NEGR1,PTPRO,POU3F4,SEMA4A,NRCAM,SEMA4F,TBPL1,FYN,SARM1,MICAL2,SALL1,CORO1A,DPYSL2,ASTN1,PSD,HLA-G,STMN2,PLA2G3,MAP1B,CEND1,ADD2,AKAP6,EMB,ATP8A2,TBCB,GRK5,KCNMB1,HHIP,CCDC151,GIPR,NLGN2,RFX2,APBA1,RUNX1T1,ATP2B2,UNC5A,DCC,MPPED2,MYOCD,AGT,SGCB,CDK5R1,ELAVL4,MATN2,NKX2-2,PDLIM3,DLG5,RAB3A,SLC8A1,ST8SIA4,DYNC2H1,PRKCG,KIAA0319,OCA2,SSTR3,ETS1,LOXL2,ADAM12,CHN1,ACACB,RD3,DRC1,TRIM46,CRMP1,MYO5A,TGFB1I1,ANGPT2,FHL1,STX1B,NLGN3,SYP,SPOCK2,PRKACB,PBXIP1,CPNE5,EFNB3,FNDC5,LHX1,DOK5,NRXN2,TRIM58,APBB1,EFHC1,EPB41L5,THSD7A,LMO3,NGFR,PRICKLE1,COL12A1,SGCE,SAMD14,CRIP2,CDH22,FRY,APLP1,HECW2,KCNC1,SCRT1,INSIG2,TSHZ3,NRGN,CHST2,DNER,MRC2,MFSD2A,HOXB2,ETS2,RFX3,SLC6A17,CYFIP2,AMHR2,CHRND,HPCAL4,FAM57B,DDC,MDGA1,JAM3,CAMK4,DPF1,GABRB2,NR4A3,SOBP,BRINP2,CNGB1,DFNA5,ADAM23,VWDE,WDR35,TRIM67,DPYSL5,LOXL3,TAGLN3,LRP12,IGSF21,C1QL1,KCNAB2,CDH18,PAK3,MAP2,A1CF,ELAVL3,TTLL7,CAMK1D,PCYT1B,CNTNAP1,PDE2A,DMTN,TMEM108,NRG1,FEZ1,CRB1,ABI2,LRRC8C,KLF7,CRB2,HPCA,GLIPR2,ZSWIM5,RAP1GAP2,SH3GL2,INA,THBS3,TENM2,BMP8B,PSMB8,STMN4,MMP17,SYNGR3,CREBL2,RNF165,IRX5,RBM20,CNTN1,KIRREL3,LHX4,METRN,ACAN,PRLR,RGS9,SCN3B,ARHGEF15,EPHB1,MEIS2,EID1,KLF13,STXBP1,TCF7L2,GPR56,SRRM4,KIF1A,OPCML,OLFM1,PPP1R17,APC2,AGAP2,TMEM190,GNG8,TUBB2B,SEZ6L,INSRR,MMP2,SRCIN1
GO:BP	transmembrane transport	GO:0055085	3.68957e-09	8.43302	1611	763	129	17816	UNC79,KCNH5,CHRNB2,GRIK5,CACNG4,MAPK8IP2,DRD2,TRPC3,RGS4,THY1,RYR1,SLC9A7,HECW1,STRA6,XPR1,KCNJ9,CLCN4,FAM155A,SLC6A15,CACNA1E,CLCN3,SHISA7,CLIP3,CNIH2,SLC7A3,CACNG7,NLGN1,KCNK3,SVOP,SLC22A17,KCNT2,SLC17A6,RYR2,SNCA,DYSF,DLG4,KCND2,RASA3,SLC24A3,GRIA3,CACNA1C,ANXA6,SORBS1,NRXN1,CACNG8,TRPC1,SLC9B2,SLC44A5,FGF2,CACNA1G,CACNA2D3,KCNAB1,CRHBP,LRRC55,SLC38A6,SCN3A,SLC16A2,DPP10,FYN,CACNA1I,ATP1A3,CORO1A,KCNH2,ADD2,GRIA4,AKAP6,EMB,KCNMB1,NLGN2,ATP2B2,TRPM3,SCN1A,P2RX6,AGT,SLC8A1,OCA2,ACACB,GRIK2,CNGA3,MYO5A,FHL1,NLGN3,CHRNA4,CACNB4,ASIC4,KCNK15,UNC80,KCNB2,HECW2,KCNC1,MFSD2A,SLC6A17,CHRND,SLC45A1,GABRB2,NR4A3,KCNQ3,CNGB1,PRAF2,MICU3,SV2A,SLCO3A1,SLC4A8,STAC,KCNAB2,SLC39A6,GABRA3,ANO2,ABCA3,KCNS2,PDE2A,DMTN,KCNA3,LRRC8C,SLC38A11,HPCA,ZDHHC13,CACNB1,PSMB8,ATP6V0E2,CREBL2,KCNH8,RGS9,SCN3B,FXYD6,JPH4,ATP6V1G2,GABRQ,SV2C
GO:BP	neurotransmitter transport	GO:0006836	5.08895e-09	8.29337	272	763	41	17816	CHRNB2,GRIK5,CAMK2A,DRD2,RGS4,SYT4,ABAT,STXBP5L,SLC6A15,LIN7A,NLGN1,DGKI,SLC17A6,SYT11,SNCA,NRXN1,SYT1,PPFIA2,ADCY1,APLN,SNCG,APBA1,RAB3A,PREPL,PRKCG,STX1B,SYP,NRXN2,CHRNA4,SYT9,HRH3,CADPS,SLC6A17,DDC,PRAF2,SV2A,PRRT2,SYT5,STXBP1,GABRQ,SV2C
GO:BP	metal ion transport	GO:0030001	6.02162e-09	8.22029	905	763	86	17816	NKAIN1,KCNH5,CHRNB2,CACNG4,CAMK2A,DRD2,TRPC3,RGS4,THY1,RYR1,SLC9A7,HECW1,GCK,KCNJ9,FAM155A,SLC6A15,CACNA1E,NKAIN2,CACNG7,KCNK3,SLC22A17,KCNT2,SLC17A6,RYR2,SNCA,DYSF,KCND2,RASA3,SLC24A3,CACNA1C,ADCYAP1R1,ANXA6,CACNG8,TRPC1,SLC9B2,FGF2,CACNA1G,CACNA2D3,KCNAB1,LRRC55,SLC38A6,SCN3A,DPP10,FYN,CACNA1I,ATP1A3,CORO1A,KCNH2,AKAP6,KCNMB1,ATP2B2,TRPM3,SCN1A,AGT,SLC8A1,MYO5A,FHL1,CHRNA4,CACNB4,ASIC4,KCNK15,KCNB2,HECW2,KCNC1,KCNQ3,NKAIN4,MICU3,SLC4A8,STAC,KCNAB2,SLC39A6,KCNS2,PDE2A,KCNA3,SLC38A11,HPCA,ZDHHC13,CACNB1,ATP6V0E2,CNTN1,KCNH8,RGS9,SCN3B,FXYD6,JPH4,ATP6V1G2
GO:BP	central nervous system development	GO:0007417	1.73824e-08	7.75989	1003	763	91	17816	KIF3A,CHRNB2,NEUROD1,DRD2,RGS4,SYT4,PGAP1,ABAT,MAPT,NCAN,ADAM22,ACTL6B,BTBD3,CTNNA2,DCX,CDK5R2,DNAH5,RORA,DAB1,ARNT2,AMIGO2,KCNK3,DCLK2,MYO16,ROBO1,PRKG1,CDON,SEMA6D,NUMBL,AKT3,NRXN1,ZNF365,TACC2,TTBK1,SYT1,PADI2,PITPNM1,DRP2,C16ORF45,KCNAB1,ADCY1,NDRG4,NEUROG3,POU3F4,NRCAM,FYN,SALL1,DPYSL2,CEND1,DCC,CDK5R1,NKX2-2,DLG5,SLC8A1,DYNC2H1,SSTR3,ETS1,NLGN3,LHX1,EFHC1,CDH22,KCNC1,NRGN,DNER,MFSD2A,HOXB2,SLC6A17,HPCAL4,MDGA1,NR4A3,ADAM23,LOXL3,TAGLN3,MAP2,CNTNAP1,TMEM108,NRG1,FEZ1,HPCA,SH3GL2,INA,SYNGR3,CNTN1,KIRREL3,LHX4,ACAN,EPHB1,GPR56,KIF1A,PPP1R17,SEZ6L
GO:BP	regulation of membrane potential	GO:0042391	2.80152e-08	7.55261	441	763	53	17816	KCNH5,CHRNB2,GRIK5,CACNG4,MAPK8IP2,DRD2,RGS4,ABAT,MAPT,MLLT11,CACNA1E,CNIH2,NLGN1,KCNK3,KCNT2,DGKI,RYR2,SNCA,NPAS4,DLG4,KCND2,GRIA3,CACNA1C,NRXN1,CACNA1G,SCN3A,NRCAM,CACNA1I,ATP1A3,KCNH2,AKAP6,NLGN2,SCN1A,P2RX6,SLC8A1,GRIK2,FHL1,STX1B,NLGN3,CHRNA4,CACNB4,KCNK15,BNIP3L,KCNC1,CHRND,GABRB2,KCNQ3,GABRA3,CNTNAP1,TMEM108,KCNH8,SCN3B,GABRQ
GO:BP	signal release from synapse	GO:0099643	2.8666e-08	7.54263	173	763	31	17816	CHRNB2,GRIK5,CAMK2A,DRD2,SYT4,STXBP5L,LIN7A,NLGN1,DGKI,SYT11,SNCA,NRXN1,SYT1,PPFIA2,ADCY1,SNCG,APBA1,RAB3A,PREPL,PRKCG,STX1B,SYP,NRXN2,CHRNA4,SYT9,HRH3,CADPS,SV2A,PRRT2,SYT5,STXBP1
GO:BP	neurotransmitter secretion	GO:0007269	2.8666e-08	7.54263	173	763	31	17816	CHRNB2,GRIK5,CAMK2A,DRD2,SYT4,STXBP5L,LIN7A,NLGN1,DGKI,SYT11,SNCA,NRXN1,SYT1,PPFIA2,ADCY1,SNCG,APBA1,RAB3A,PREPL,PRKCG,STX1B,SYP,NRXN2,CHRNA4,SYT9,HRH3,CADPS,SV2A,PRRT2,SYT5,STXBP1
GO:BP	dendrite morphogenesis	GO:0048813	5.35342e-08	7.27137	146	763	28	17816	CHRNB2,NFATC4,MAPK8IP2,CAMK2A,HECW1,BTBD3,CTNNA2,MAP6,DCX,NLGN1,CELSR2,DLG4,DSCAM,ZNF365,PREX2,NEUROG3,FYN,SARM1,CDK5R1,ELAVL4,NLGN3,HECW2,PAK3,MAP2,ABI2,KLF7,EPHB1,SRCIN1
GO:BP	anatomical structure morphogenesis	GO:0009653	1.2249e-07	6.9119	2742	763	185	17816	DOK6,KIF3A,CHRNB2,ATL1,NFATC4,NEUROD1,SMPD3,MAPK8IP2,CAMK2A,DRD2,ACTC1,SYT4,MAPT,THY1,RYR1,MSN,HECW1,KIF5A,BTBD3,RNF157,CTNNA2,FHL2,MFNG,MAGI2,STRA6,VSTM2L,MAP6,DCX,CDK5R2,RORA,DAB1,NYAP1,CACNG7,LY6H,NLGN1,UCHL1,TMOD2,MYO16,TMEFF2,HPSE,CELSR2,EPHA8,RYR2,ROBO1,GDI1,TEK,UNC13D,CDON,CTHRC1,DYSF,DLG4,DSCAM,SEMA6D,SCG2,L1CAM,WASF1,MAP1A,CACNA1C,KIF5C,NUMBL,TUBB3,ANXA6,AKT3,NRXN1,ZNF365,NCAM1,PREX2,TIPARP,RUFY3,SLITRK2,CCDC40,SYT1,FGF2,C16ORF45,VANGL2,MMP16,ADCY1,CDH26,RHOBTB2,STARD13,SYNGAP1,NFASC,APLN,VASH1,NDRG4,NEUROG3,ADAMTS9,AFF3,CC2D2A,VEGFC,PTPRO,POU3F4,SEMA4A,NRCAM,SEMA4F,TBPL1,FYN,SARM1,MICAL2,SALL1,CORO1A,DPYSL2,HLA-G,PLA2G3,MAP1B,CEND1,EMB,ATP8A2,HHIP,RFX2,UNC5A,DCC,MYOCD,AGT,CDK5R1,ELAVL4,MATN2,DLG5,RAB3A,DYNC2H1,ETS1,LOXL2,ADAM12,CHN1,TRIM46,CRMP1,MYO5A,TGFB1I1,ANGPT2,FHL1,NLGN3,PRKACB,CPNE5,EFNB3,LHX1,DOK5,APBB1,EPB41L5,THSD7A,NGFR,PRICKLE1,COL12A1,CDH22,FRY,APLP1,HECW2,INSIG2,HOXB2,ETS2,CYFIP2,AMHR2,JAM3,NR4A3,SOBP,DPYSL5,CDH18,PAK3,MAP2,CNTNAP1,DMTN,TMEM108,NRG1,FEZ1,CRB1,ABI2,KLF7,CRB2,ZSWIM5,SH3GL2,THBS3,PSMB8,RNF165,IRX5,KIRREL3,LHX4,METRN,ACAN,ARHGEF15,EPHB1,STXBP1,GPR56,OLFM1,TUBB2B,MMP2,SRCIN1
GO:BP	regulation of neurotransmitter transport	GO:0051588	1.26973e-07	6.89629	141	763	27	17816	CHRNB2,GRIK5,CAMK2A,DRD2,RGS4,SYT4,ABAT,STXBP5L,NLGN1,DGKI,SYT11,SNCA,SYT1,ADCY1,APLN,SNCG,APBA1,RAB3A,PREPL,PRKCG,STX1B,SYP,CHRNA4,SYT9,HRH3,SV2A,STXBP1
GO:BP	regulation of glutamate receptor signaling pathway	GO:1900449	1.59201e-07	6.79805	62	763	18	17816	CACNG4,MAPK8IP2,FRRS1L,SHISA7,CNIH2,CACNG7,NLGN1,NECAB2,DLG4,GRIA3,NRXN1,CACNG8,CRHBP,FYN,GRIA4,NLGN2,NLGN3,RGS9
GO:BP	inorganic cation transmembrane transport	GO:0098662	1.62411e-07	6.78938	757	763	73	17816	KCNH5,CACNG4,DRD2,TRPC3,RGS4,THY1,RYR1,SLC9A7,HECW1,KCNJ9,CLCN4,FAM155A,CACNA1E,CLCN3,CACNG7,KCNK3,KCNT2,RYR2,SNCA,DYSF,KCND2,RASA3,SLC24A3,CACNA1C,ANXA6,CACNG8,TRPC1,SLC9B2,FGF2,CACNA1G,CACNA2D3,KCNAB1,LRRC55,SCN3A,DPP10,FYN,CACNA1I,ATP1A3,CORO1A,KCNH2,AKAP6,KCNMB1,ATP2B2,TRPM3,SCN1A,SLC8A1,CNGA3,MYO5A,FHL1,CACNB4,ASIC4,KCNK15,KCNB2,HECW2,KCNC1,KCNQ3,MICU3,STAC,KCNAB2,SLC39A6,KCNS2,PDE2A,KCNA3,HPCA,ZDHHC13,CACNB1,ATP6V0E2,KCNH8,RGS9,SCN3B,FXYD6,JPH4,ATP6V1G2
GO:BP	regulation of cell morphogenesis involved in differentiation	GO:0010769	1.69242e-07	6.77149	303	763	41	17816	CHRNB2,NFATC4,MAPT,THY1,HECW1,MAP6,DAB1,NLGN1,ROBO1,GDI1,UNC13D,DSCAM,SEMA6D,L1CAM,RUFY3,SYNGAP1,NEUROG3,PTPRO,SEMA4A,NRCAM,SEMA4F,SARM1,DPYSL2,MAP1B,DCC,CDK5R1,CHN1,TRIM46,NLGN3,EFNB3,NGFR,HECW2,PAK3,MAP2,DMTN,ABI2,ZSWIM5,METRN,OLFM1,TUBB2B,SRCIN1
GO:BP	synaptic vesicle exocytosis	GO:0016079	1.72207e-07	6.76395	123	763	25	17816	CHRNB2,GRIK5,CAMK2A,DRD2,SYT4,STXBP5L,NLGN1,DGKI,SYT11,SNCA,SYT1,ADCY1,APBA1,RAB3A,PREPL,PRKCG,STX1B,SYP,CHRNA4,SYT9,CADPS,SV2A,PRRT2,SYT5,STXBP1
GO:BP	inorganic ion transmembrane transport	GO:0098660	2.1384e-07	6.66991	840	763	78	17816	KCNH5,CACNG4,DRD2,TRPC3,RGS4,THY1,RYR1,SLC9A7,HECW1,XPR1,KCNJ9,CLCN4,FAM155A,CACNA1E,CLCN3,CACNG7,KCNK3,KCNT2,RYR2,SNCA,DYSF,KCND2,RASA3,SLC24A3,CACNA1C,ANXA6,CACNG8,TRPC1,SLC9B2,FGF2,CACNA1G,CACNA2D3,KCNAB1,LRRC55,SCN3A,DPP10,FYN,CACNA1I,ATP1A3,CORO1A,KCNH2,AKAP6,KCNMB1,ATP2B2,TRPM3,SCN1A,SLC8A1,CNGA3,MYO5A,FHL1,CACNB4,ASIC4,KCNK15,KCNB2,HECW2,KCNC1,GABRB2,KCNQ3,MICU3,STAC,KCNAB2,SLC39A6,GABRA3,ANO2,KCNS2,PDE2A,KCNA3,HPCA,ZDHHC13,CACNB1,ATP6V0E2,KCNH8,RGS9,SCN3B,FXYD6,JPH4,ATP6V1G2,GABRQ
GO:BP	signal release	GO:0023061	2.87364e-07	6.54157	469	763	53	17816	CHRNB2,GRIK5,NEUROD1,SMPD3,CAMK2A,DRD2,SYT4,ABAT,STXBP5L,GCK,CACNA1E,LIN7A,NLGN1,DGKI,SYT11,SNCA,C1QTNF1,CACNA1C,ENHO,NRXN1,SYT1,SLC9B2,PPFIA2,ADCY1,CRHBP,APLN,NMU,SCG5,SNCG,RAB8B,GIPR,NLGN2,APBA1,AGT,RAB3A,PREPL,PRKCG,GALR1,MYO5A,STX1B,SYP,NRXN2,CHRNA4,SYT9,HRH3,CADPS,RFX3,SV2A,KLF7,PRRT2,SYT5,STXBP1,TCF7L2
GO:BP	cell differentiation	GO:0030154	3.12199e-07	6.50557	4245	763	258	17816	DOK6,INSM1,KIF3A,NTM,CHRNB2,ATL1,NFATC4,GPR173,VSTM2A,NEUROD1,SMPD3,MAPK8IP2,CAMK2A,DOCK11,DRD2,MLF1,ACTC1,RGS4,SYT4,MAPT,PDE1B,THY1,RIT2,RYR1,MSN,HECW1,NAV3,ADAM22,KIF5A,BTBD3,RNF157,CTNNA2,FHL2,MYT1,MFNG,MAGI2,VSTM2L,MAP6,DCX,CDK5R2,RORA,DAB1,CLIP3,NYAP1,PRMT6,CACNG7,DPY19L2,CDC25B,NLGN1,UCHL1,DCLK2,TMOD2,DTX1,MYO16,ACSL4,CELSR2,ICA1L,EPHA8,GPC2,ROBO1,GDI1,PRKG1,TEK,UNC13D,NPAS4,GPRIN1,CDON,CTHRC1,DYSF,DLG4,NAP1L2,DACT3,DSCAM,SEMA6D,L1CAM,WASF1,MAP1A,ADCYAP1R1,KIF5C,NUMBL,TUBB3,ANXA6,EBF2,NRXN1,ZNF365,NCAM1,PREX2,TIPARP,TTBK1,ASB2,RUFY3,SLITRK2,SYT1,SLC9B2,ATCAY,MARK1,FGF2,FMN2,DZIP1,C16ORF45,STMN3,VANGL2,SMOC1,KCNAB1,ADCY1,TOX,NELL1,SYNGAP1,NFASC,RNF112,AGPAT5,NDRG4,NEUROG3,ADAMTS9,VEGFC,NEGR1,PTPRO,POU3F4,SEMA4A,NRCAM,SEMA4F,TBPL1,FYN,SARM1,MICAL2,SALL1,DPYSL2,ASTN1,PSD,HLA-G,STMN2,PLA2G3,MAP1B,CEND1,AKAP6,EMB,ATP8A2,TBCB,GRK5,HHIP,RFX2,RUNX1T1,ATP2B2,UNC5A,DCC,MYOCD,AGT,SGCB,CDK5R1,ELAVL4,MATN2,NKX2-2,DLG5,RAB3A,SLC8A1,DYNC2H1,KIAA0319,OCA2,ETS1,LOXL2,ADAM12,CHN1,TRIM46,CRMP1,MYO5A,TGFB1I1,ANGPT2,FHL1,STX1B,NLGN3,SPOCK2,PBXIP1,CPNE5,EFNB3,FNDC5,LHX1,DOK5,TRIM58,APBB1,EPB41L5,THSD7A,LMO3,NGFR,PRICKLE1,COL12A1,SAMD14,FRY,HECW2,SCRT1,DNER,MRC2,MFSD2A,ETS2,RFX3,CYFIP2,FAM57B,MDGA1,JAM3,CAMK4,GABRB2,NR4A3,BRINP2,CNGB1,DFNA5,TRIM67,DPYSL5,LOXL3,LRP12,C1QL1,KCNAB2,PAK3,MAP2,ELAVL3,TTLL7,CAMK1D,CNTNAP1,PDE2A,DMTN,TMEM108,NRG1,FEZ1,CRB1,ABI2,LRRC8C,KLF7,CRB2,GLIPR2,ZSWIM5,RAP1GAP2,SH3GL2,INA,TENM2,BMP8B,PSMB8,STMN4,CREBL2,RNF165,IRX5,CNTN1,KIRREL3,LHX4,METRN,ACAN,EPHB1,MEIS2,EID1,KLF13,STXBP1,TCF7L2,GPR56,SRRM4,OPCML,OLFM1,APC2,TMEM190,TUBB2B,MMP2,SRCIN1
GO:BP	head development	GO:0060322	4.83598e-07	6.31552	791	763	74	17816	KIF3A,CHRNB2,NEUROD1,DRD2,RGS4,SYT4,PGAP1,ABAT,BTBD3,CTNNA2,STRA6,DCX,CDK5R2,DNAH5,RORA,DAB1,ARNT2,AMIGO2,KCNK3,DCLK2,MYO16,ROBO1,PRKG1,CDON,SEMA6D,NUMBL,AKT3,NRXN1,ZNF365,TACC2,TIPARP,TTBK1,SYT1,PADI2,PITPNM1,C16ORF45,KCNAB1,ADCY1,NDRG4,NEUROG3,POU3F4,FYN,SALL1,DPYSL2,CEND1,CDK5R1,NKX2-2,DLG5,SLC8A1,DYNC2H1,SSTR3,ETS1,LHX1,EFHC1,CDH22,KCNC1,NRGN,MFSD2A,HOXB2,SLC6A17,MDGA1,NR4A3,TMEM108,NRG1,FEZ1,HPCA,INA,SYNGR3,CNTN1,KIRREL3,GPR56,KIF1A,SEZ6L,MMP2
GO:BP	brain development	GO:0007420	5.44611e-07	6.26391	746	763	71	17816	KIF3A,CHRNB2,NEUROD1,DRD2,RGS4,SYT4,PGAP1,ABAT,BTBD3,CTNNA2,DCX,CDK5R2,DNAH5,RORA,DAB1,ARNT2,AMIGO2,KCNK3,DCLK2,MYO16,ROBO1,PRKG1,CDON,SEMA6D,NUMBL,AKT3,NRXN1,ZNF365,TACC2,TTBK1,SYT1,PADI2,PITPNM1,C16ORF45,KCNAB1,ADCY1,NDRG4,NEUROG3,POU3F4,FYN,SALL1,DPYSL2,CEND1,CDK5R1,NKX2-2,DLG5,SLC8A1,DYNC2H1,SSTR3,ETS1,LHX1,EFHC1,CDH22,KCNC1,NRGN,MFSD2A,HOXB2,SLC6A17,MDGA1,NR4A3,TMEM108,NRG1,FEZ1,HPCA,INA,SYNGR3,CNTN1,KIRREL3,GPR56,KIF1A,SEZ6L
GO:BP	regulation of cellular component organization	GO:0051128	5.68553e-07	6.24523	2463	763	168	17816	INSM1,KIF3A,CHRNB2,GRIK5,NFATC4,SMPD3,DOCK11,DRD2,RGS4,SYT4,MAPT,TPPP3,THY1,MLLT11,RIT2,MSN,LRRN3,HECW1,COL16A1,NAV3,RNF157,CTNNA2,KIAA1324,GNAI1,MAGI2,TMSB15A,ANKRD13B,LRRC4B,MAP6,SHISA7,DAB1,CLIP3,GNG4,PRMT6,CACNG7,NLGN1,AMIGO2,TMOD2,NECAB2,TMEFF2,GPC2,SYT11,ROBO1,CENPV,GDI1,TEK,UNC13D,SNCA,DLG4,NAP1L2,DACT3,DSCAM,SEMA6D,CROCC,C1QL3,L1CAM,WASF1,MAP1A,PPM1E,SH3BP4,NRXN1,ZNF365,SNAP91,TTBK1,RUFY3,SLITRK2,SYT1,MARK1,FMN2,DZIP1,PADI2,C16ORF45,STMN3,VANGL2,MGARP,RHOBTB2,SYNGAP1,APLN,NDRG4,NEUROG3,NEGR1,PTPRO,CCNA1,SEMA4A,NRCAM,SEMA4F,FYN,SARM1,CORO2B,RAB8B,CORO1A,DPYSL2,STMN2,MAP1B,ADD2,AKAP6,MUC12,ATP8A2,CCDC151,NLGN2,EML2,DCC,MYOCD,AGT,CDK5R1,DLG5,RAB3A,KIAA0319,ETS1,TUBA1A,CHN1,FSD1,TRIM46,SCHIP1,CRMP1,FHL1,STX1B,NLGN3,CPNE5,EFNB3,MAPRE3,TRIM58,APBB1,SYT9,EPB41L5,NGFR,TERF2IP,PIFO,BNIP3L,HECW2,GPBAR1,MAPRE2,MDGA1,JAM3,WDR35,TRIM67,KCTD17,PAK3,MAP2,CAMK1D,PDE2A,DMTN,FEZ1,ABI2,HPCA,ZSWIM5,RAP1GAP2,IGFBPL1,SH3GL2,CDKN2D,TENM2,SGIP1,PRRT2,STMN4,CNTNAP4,SCAMP5,CNTN1,METRN,ABLIM3,ARHGEF15,EPHB1,EID1,STXBP1,OLFM1,APC2,TUBB2B,CALY,SRCIN1
GO:BP	positive regulation of nervous system development	GO:0051962	7.08688e-07	6.14954	553	763	58	17816	NEUROD1,DRD2,SYT4,MAPT,RIT2,LRRN3,RNF157,MAGI2,LRRC4B,MAP6,DAB1,CACNG7,NLGN1,AMIGO2,GPC2,ROBO1,GDI1,CDON,DLG4,NAP1L2,DSCAM,L1CAM,NUMBL,NRXN1,ZNF365,TTBK1,RUFY3,SLITRK2,SYT1,RNF112,NDRG4,NEUROG3,VEGFC,NEGR1,SEMA4A,NRCAM,FYN,STMN2,MAP1B,ATP8A2,NLGN2,AGT,NKX2-2,DLG5,NLGN3,CPNE5,LHX1,APBB1,NGFR,BRINP2,TRIM67,PAK3,CAMK1D,FEZ1,CNTN1,METRN,EPHB1,TUBB2B
GO:BP	establishment of localization	GO:0051234	8.44523e-07	6.07339	5369	763	309	17816	EPS15,NKAIN1,UNC79,KCNH5,HK1,KIF3A,CHRNB2,GRIK5,RAB12,NEUROD1,SMPD3,CACNG4,MAPK8IP2,CAMK2A,DRD2,TRPC3,RGS4,SYT4,PGAP1,KIFAP3,ABAT,MAPT,RAB39B,THY1,RIT2,RYR1,GDAP1,MSN,RPL15,NACAD,SLC9A7,HECW1,STXBP5L,ORMDL3,GCK,KIF5A,TMPRSS4,CPT1C,ADRBK2,GYG1,MAGI2,STRA6,ANKRD13B,XPR1,KCNJ9,CLCN4,MAP6,FAM155A,SLC6A15,CDK5R2,CACNA1E,GOLGA7B,CLCN3,SHISA7,LIN7A,NKAIN2,CLIP3,NEURL1B,CNIH2,SLC7A3,CACNG7,NLGN1,KCNK3,UCHL1,SVOP,SLC22A17,KCNT2,NECAB2,TRIM50,DGKI,BSN,HPSE,PPP1R11,SLC17A6,ACSL4,STARD3NL,RYR2,SYT11,GDI1,UNC13D,SNCA,PTGER3,DYSF,DLG4,KCND2,RASA3,CROCC,SLC24A3,GRIA3,FCHO1,SCG2,C1QTNF1,PHACTR2,WASF1,MAP1A,CACNA1C,ADCYAP1R1,KIF5C,ENHO,SH3BP4,ANXA6,SORBS1,NRXN1,SNAP91,CACNG8,RUFY3,TRPC1,CCDC40,SYT1,SLC9B2,MARK1,SLC44A5,FGF2,FMN2,DZIP1,CACNA1G,PADI2,PITPNM1,CACNA2D3,PPFIA2,SUSD2,REEP1,KCNAB1,ADCY1,CRHBP,MGARP,RHOBTB2,LRRC55,NFASC,APLN,REEP2,NDRG4,ADAMTS9,SLC38A6,SCN3A,VEGFC,F10,NMU,SLC16A2,DPP10,SCG5,FYN,SCG3,CACNA1I,LEPROTL1,SNCG,SYT10,CORO2B,ATP1A3,RAB8B,CORO1A,DPYSL2,AP3B2,PLA2G3,MAP1B,KCNH2,ADD2,GRIA4,NLRP1,AKAP6,EMB,ATP8A2,KCNMB1,GIPR,NLGN2,APBA1,PSIP1,ATP2B2,EHBP1,TRPM3,SCN1A,P2RX6,AGT,CDK5R1,CD200,RAB3A,SLC8A1,SPRN,RAB33A,PREPL,AMPH,DYNC2H1,PRKCG,OCA2,GALR1,LOXL2,TUBA1A,ACACB,GRIK2,TRIM46,CNGA3,MYO5A,PCYOX1L,RAB6B,FHL1,STX1B,NLGN3,SYP,NRXN2,TRIM58,CHRNA4,APBB1,SYT9,NCALD,CACNB4,EPB41L5,ZDHHC9,NGFR,ASIC4,PRICKLE1,KCNK15,HRH3,BBIP1,RTP1,CALHM2,SERP2,UNC80,KCNB2,BNIP3L,APLP1,HECW2,KCNC1,DNER,MRC2,CADPS,MFSD2A,RFX3,SLC6A17,CYFIP2,CHRND,DDC,SLC45A1,ELMO2,GABRB2,FABP3,NR4A3,RAB36,KCNQ3,CNGB1,PRAF2,NKAIN4,WDR35,COTL1,MICU3,SV2A,SLCO3A1,LOXL3,LRP12,SLC4A8,STAC,GRM7,KCNAB2,SLC39A6,GABRA3,ANO2,MAP2,ABCA3,KCNS2,PKIA,MAPK8IP1,CAMK1D,PDE2A,DMTN,KCNA3,ARAP3,TMEM108,NRG1,FEZ1,LRRC8C,RABGAP1L,KLF7,SLC38A11,HPCA,ZDHHC13,SH3GL2,LCA5,CACNB1,SGIP1,PSMB8,PRRT2,SYT5,ATP6V0E2,SYNGR3,CREBL2,SCAMP5,CNTN1,NSG1,KCNH8,SYT16,PRLR,RGS9,SCN3B,ABLIM3,RAB3C,FXYD6,STXBP1,TCF7L2,KIF1A,TVP23A,JPH4,PIPOX,AGAP2,CALY,ATP6V1G2,GABRQ,TIMP3,SRCIN1,SV2C,MAPK10
GO:BP	cellular developmental process	GO:0048869	9.18736e-07	6.03681	4435	763	265	17816	DOK6,INSM1,KIF3A,NTM,CHRNB2,ATL1,NFATC4,GPR173,VSTM2A,NEUROD1,SMPD3,MAPK8IP2,CAMK2A,DOCK11,DRD2,MLF1,ACTC1,RGS4,SYT4,MAPT,PDE1B,THY1,RIT2,RYR1,MSN,HECW1,NAV3,ADAM22,KIF5A,BTBD3,RNF157,CTNNA2,FHL2,MYT1,MFNG,MAGI2,VSTM2L,MAP6,DCX,CDK5R2,RORA,DAB1,CLIP3,NYAP1,PRMT6,CACNG7,DPY19L2,CDC25B,NLGN1,UCHL1,DCLK2,TMOD2,DTX1,MYO16,ACSL4,CELSR2,ICA1L,EPHA8,GPC2,ROBO1,GDI1,PRKG1,TEK,UNC13D,NPAS4,GPRIN1,CDON,CTHRC1,DYSF,DLG4,NAP1L2,DACT3,DSCAM,SEMA6D,L1CAM,WASF1,MAP1A,ADCYAP1R1,KIF5C,NUMBL,TUBB3,ANXA6,EBF2,AKT3,NRXN1,ZNF365,NCAM1,PREX2,TIPARP,TTBK1,ASB2,RUFY3,SLITRK2,SYT1,SLC9B2,ATCAY,MARK1,FGF2,FMN2,DZIP1,C16ORF45,STMN3,VANGL2,SMOC1,KCNAB1,ADCY1,TOX,CDH26,RHOBTB2,NELL1,SYNGAP1,NFASC,RNF112,VASH1,AGPAT5,NDRG4,NEUROG3,ADAMTS9,VEGFC,NEGR1,PTPRO,POU3F4,SEMA4A,NRCAM,SEMA4F,TBPL1,FYN,SARM1,MICAL2,SALL1,CORO1A,DPYSL2,ASTN1,PSD,HLA-G,STMN2,PLA2G3,MAP1B,CEND1,AKAP6,EMB,ATP8A2,TBCB,GRK5,HHIP,RFX2,RUNX1T1,ATP2B2,UNC5A,DCC,MYOCD,AGT,SGCB,CDK5R1,ELAVL4,MATN2,NKX2-2,DLG5,RAB3A,SLC8A1,DYNC2H1,KIAA0319,OCA2,ETS1,LOXL2,ADAM12,CHN1,TRIM46,CRMP1,MYO5A,TGFB1I1,ANGPT2,FHL1,STX1B,NLGN3,SPOCK2,PBXIP1,CPNE5,EFNB3,FNDC5,LHX1,DOK5,TRIM58,APBB1,EPB41L5,THSD7A,LMO3,NGFR,PRICKLE1,COL12A1,SAMD14,CDH22,FRY,HECW2,SCRT1,DNER,MRC2,MFSD2A,ETS2,RFX3,CYFIP2,FAM57B,MDGA1,JAM3,CAMK4,GABRB2,NR4A3,BRINP2,CNGB1,DFNA5,TRIM67,DPYSL5,LOXL3,LRP12,C1QL1,KCNAB2,CDH18,PAK3,MAP2,ELAVL3,TTLL7,CAMK1D,CNTNAP1,PDE2A,DMTN,TMEM108,NRG1,FEZ1,CRB1,ABI2,LRRC8C,KLF7,CRB2,GLIPR2,ZSWIM5,RAP1GAP2,SH3GL2,INA,TENM2,BMP8B,PSMB8,STMN4,CREBL2,RNF165,IRX5,CNTN1,KIRREL3,LHX4,METRN,ACAN,EPHB1,MEIS2,EID1,KLF13,STXBP1,TCF7L2,GPR56,SRRM4,OPCML,OLFM1,APC2,TMEM190,TUBB2B,MMP2,SRCIN1
GO:BP	transport	GO:0006810	1.09495e-06	5.96061	5251	763	303	17816	EPS15,NKAIN1,UNC79,KCNH5,HK1,KIF3A,CHRNB2,GRIK5,RAB12,NEUROD1,SMPD3,CACNG4,MAPK8IP2,CAMK2A,DRD2,TRPC3,RGS4,SYT4,PGAP1,KIFAP3,ABAT,MAPT,RAB39B,THY1,RIT2,RYR1,GDAP1,MSN,RPL15,NACAD,SLC9A7,HECW1,STXBP5L,ORMDL3,GCK,KIF5A,TMPRSS4,CPT1C,ADRBK2,GYG1,MAGI2,STRA6,ANKRD13B,XPR1,KCNJ9,CLCN4,MAP6,FAM155A,SLC6A15,CDK5R2,CACNA1E,GOLGA7B,CLCN3,SHISA7,LIN7A,NKAIN2,CLIP3,NEURL1B,CNIH2,SLC7A3,CACNG7,NLGN1,KCNK3,UCHL1,SVOP,SLC22A17,KCNT2,NECAB2,DGKI,BSN,HPSE,PPP1R11,SLC17A6,ACSL4,STARD3NL,RYR2,SYT11,GDI1,UNC13D,SNCA,PTGER3,DYSF,DLG4,KCND2,RASA3,SLC24A3,GRIA3,FCHO1,SCG2,C1QTNF1,PHACTR2,WASF1,MAP1A,CACNA1C,ADCYAP1R1,KIF5C,ENHO,SH3BP4,ANXA6,SORBS1,NRXN1,SNAP91,CACNG8,RUFY3,TRPC1,CCDC40,SYT1,SLC9B2,SLC44A5,FGF2,FMN2,CACNA1G,PADI2,PITPNM1,CACNA2D3,PPFIA2,SUSD2,REEP1,KCNAB1,ADCY1,CRHBP,MGARP,RHOBTB2,LRRC55,NFASC,APLN,REEP2,NDRG4,ADAMTS9,SLC38A6,SCN3A,VEGFC,F10,NMU,SLC16A2,DPP10,SCG5,FYN,SCG3,CACNA1I,LEPROTL1,SNCG,SYT10,ATP1A3,RAB8B,CORO1A,DPYSL2,AP3B2,PLA2G3,MAP1B,KCNH2,ADD2,GRIA4,NLRP1,AKAP6,EMB,ATP8A2,KCNMB1,GIPR,NLGN2,APBA1,PSIP1,ATP2B2,EHBP1,TRPM3,SCN1A,P2RX6,AGT,CDK5R1,CD200,RAB3A,SLC8A1,SPRN,RAB33A,PREPL,AMPH,DYNC2H1,PRKCG,OCA2,GALR1,LOXL2,TUBA1A,ACACB,GRIK2,TRIM46,CNGA3,MYO5A,PCYOX1L,RAB6B,FHL1,STX1B,NLGN3,SYP,NRXN2,TRIM58,CHRNA4,APBB1,SYT9,NCALD,CACNB4,ZDHHC9,NGFR,ASIC4,PRICKLE1,KCNK15,HRH3,BBIP1,RTP1,CALHM2,SERP2,UNC80,KCNB2,BNIP3L,APLP1,HECW2,KCNC1,DNER,MRC2,CADPS,MFSD2A,RFX3,SLC6A17,CYFIP2,CHRND,DDC,SLC45A1,ELMO2,GABRB2,FABP3,NR4A3,RAB36,KCNQ3,CNGB1,PRAF2,NKAIN4,WDR35,COTL1,MICU3,SV2A,SLCO3A1,LOXL3,LRP12,SLC4A8,STAC,GRM7,KCNAB2,SLC39A6,GABRA3,ANO2,MAP2,ABCA3,KCNS2,PKIA,MAPK8IP1,CAMK1D,PDE2A,DMTN,KCNA3,ARAP3,TMEM108,NRG1,FEZ1,LRRC8C,RABGAP1L,KLF7,SLC38A11,HPCA,ZDHHC13,SH3GL2,LCA5,CACNB1,SGIP1,PSMB8,PRRT2,SYT5,ATP6V0E2,SYNGR3,CREBL2,SCAMP5,CNTN1,NSG1,KCNH8,SYT16,PRLR,RGS9,SCN3B,ABLIM3,RAB3C,FXYD6,STXBP1,TCF7L2,KIF1A,TVP23A,JPH4,PIPOX,AGAP2,CALY,ATP6V1G2,GABRQ,TIMP3,SRCIN1,SV2C,MAPK10
GO:BP	regulation of neurotransmitter secretion	GO:0046928	1.57825e-06	5.80182	106	763	22	17816	CHRNB2,GRIK5,CAMK2A,DRD2,SYT4,STXBP5L,NLGN1,DGKI,SYT11,SNCA,SYT1,ADCY1,SNCG,APBA1,RAB3A,PREPL,PRKCG,STX1B,SYP,CHRNA4,SYT9,STXBP1
GO:BP	synapse assembly	GO:0007416	1.61434e-06	5.792	179	763	29	17816	CHRNB2,DRD2,PCDHB14,LRRN3,MAGI2,LRRC4B,NLGN1,AMIGO2,BSN,SNCA,NPAS4,DSCAM,NRXN1,SLITRK2,SEMA4A,NRCAM,MAP1B,ADD2,NLGN2,DLG5,NLGN3,SPOCK2,NRXN2,DNER,MDGA1,GABRB2,NRG1,KIRREL3,EPHB1
GO:BP	regulation of synaptic vesicle exocytosis	GO:2000300	1.66371e-06	5.77892	79	763	19	17816	CHRNB2,GRIK5,CAMK2A,DRD2,SYT4,STXBP5L,NLGN1,DGKI,SYT1,ADCY1,APBA1,RAB3A,PREPL,PRKCG,STX1B,SYP,CHRNA4,SYT9,STXBP1
GO:BP	signaling	GO:0023052	1.90183e-06	5.72083	6662	763	366	17816	EPS15,GRM8,SRGAP3,KIF3A,CHRNB2,GRIK5,NFATC4,GPR173,ATRNL1,IFIT5,RAB12,NEUROD1,SMPD3,CACNG4,MAPK8IP2,CAMK2A,DOCK11,GNAZ,DRD2,GPR142,TMEM65,TRPC3,RGS4,SYT4,PSD2,GRM3,KIFAP3,ABAT,MAPT,PDE1B,PCDHB14,RAB39B,THY1,MLLT11,RIT2,RYR1,MSN,HECW1,MAST1,STXBP5L,COL16A1,GCK,KIF5A,RIC3,FRRS1L,CDKL2,GNAI1,FHL2,ADRBK2,MFNG,MAGI2,MAP3K12,XPR1,ESRRG,ST18,DCX,RUNDC3A,CACNA1E,SHISA7,RORA,DAB1,LIN7A,CHN2,CLIP3,NEURL1B,NYAP1,CNIH2,GNG4,PRMT6,CACNG7,SORCS1,HSPA13,LY6H,NLGN1,KCNK3,UCHL1,DCLK2,PTH2R,TMOD2,GPR85,DTX1,MYO16,NECAB2,SPATA13,DGKI,BSN,HPSE,SLC17A6,PLAT,CELSR2,TSPAN7,EPHA8,RYR2,GPC2,SYT11,ROBO1,GNG2,GDI1,PRKG1,TMEM198,TEK,SNCA,NPAS4,CDON,CTHRC1,PTGER3,DLG4,MOB1B,KCND2,PDGFD,DACT3,DSCAM,SEMA6D,RASA3,STK33,GRIA3,SCG2,CAMK2N1,C1QTNF1,WASF1,MAP1A,CACNA1C,ADCYAP1R1,ENHO,NUMBL,TUBB3,SH3BP4,MEIS3,ANXA6,SORBS1,AKT3,NRXN1,NCAM1,PREX2,TIPARP,CACNG8,ASB2,TRPC1,SYT1,SLC9B2,MARK1,FGF2,FMN2,DZIP1,RSPO4,CACNA1G,PADI2,PITPNM1,CACNA2D3,PPFIA2,STMN3,CALCB,VANGL2,CREB3L3,ADCY1,CRHBP,TLE6,RHOBTB2,STARD13,SYNGAP1,NOVA1,NFASC,APLN,NDRG4,CC2D2A,SCN3A,VEGFC,PTPRO,F10,NMU,SCG5,SEMA4A,NRCAM,SEMA4F,FYN,PRKAR2B,SARM1,CACNA1I,PTGDR2,SNCG,SYT10,ATP1A3,RAB8B,SALL1,CORO1A,ZCCHC12,DPYSL2,PSD,HLA-G,GNG3,MAP1B,KCNH2,GRIA4,AKAP6,MUC12,GRK5,KCNMB1,HHIP,PCBP4,GIPR,NLGN2,APBA1,ATP2B2,UNC5A,TRPM3,ACOT11,DCC,SCN1A,MYOCD,P2RX6,AGT,CDK5R1,NKX2-2,DLG5,RAB3A,SLC8A1,RGS7,RAB33A,PREPL,AMPH,DYNC2H1,PRKCG,GALR1,SSTR3,CHN1,GRIK2,CNGA3,PELI3,MYO5A,TGFB1I1,ANGPT2,RAB6B,STX1B,NLGN3,SYP,PRKACB,EFNB3,RASD1,FNDC5,LHX1,MC3R,DOK5,NRXN2,CHRNA4,APBB1,OGFRL1,SYT9,NCALD,CACNB4,SH2D3C,DGKE,KSR2,RGS10,LMO3,NGFR,PRICKLE1,TERF2IP,KCNK15,HRH3,SAMD14,SERP2,RIMBP2,BNIP3L,APLP1,INSIG2,GPBAR1,TSHZ3,NRGN,DNER,PDE1C,CADPS,RFX3,CYFIP2,AMHR2,CHRND,HPCAL4,GPR162,MAPRE2,ELMO2,JAM3,CAMK4,GABRB2,NR4A3,RAB36,KCNQ3,CNGB1,DFNA5,WDR35,TRIM67,DPYSL5,SV2A,LOXL3,LRP12,STAC,GRM7,GABRA3,PAK3,SIT1,MAPK8IP1,CNTNAP1,PDE2A,DMTN,ARAP3,TMEM108,NRG1,CRB1,ABI2,GPR179,KLF7,LANCL1,CRB2,HPCA,GLIPR2,ZDHHC13,RAP1GAP2,SH3GL2,CDKN2D,TENM2,BMP8B,PPP1R1A,CACNB1,PSMB8,PRRT2,SYT5,CNTNAP4,ATP6V0E2,PIK3C2B,CREBL2,RNF165,CNTN1,PDE1A,NSG1,PRLR,INPP1,PCSK1N,RGS9,SCN3B,AMER3,RAB3C,ARHGEF15,PDK1,FXYD6,EPHB1,RGS8,STXBP1,TCF7L2,GPR56,OLFM1,PPP1R17,JPH4,PLCL1,APC2,AGAP2,GNG8,TUBB2B,ANKDD1A,SEZ6L,INSRR,DTNA,CALY,MMP2,ATP6V1G2,GABRQ,TIMP3,SV2C,MAPK10
GO:BP	regulation of regulated secretory pathway	GO:1903305	2.15648e-06	5.66625	159	763	27	17816	CHRNB2,GRIK5,CAMK2A,DRD2,SYT4,STXBP5L,CDK5R2,NLGN1,DGKI,SYT11,UNC13D,SYT1,CACNA1G,ADCY1,CACNA1I,SYT10,APBA1,RAB3A,PREPL,PRKCG,STX1B,SYP,CHRNA4,SYT9,SYT5,SCAMP5,STXBP1
GO:BP	neuron migration	GO:0001764	2.15648e-06	5.66625	159	763	27	17816	GPR173,CAMK2A,DRD2,CTNNA2,DCX,CDK5R2,DAB1,PRKG1,MARK1,NRCAM,FYN,ASTN1,MAP1B,DCC,CDK5R1,MATN2,KIAA0319,TRIM46,LHX1,SCRT1,DNER,MDGA1,LRP12,NRG1,KIRREL3,GPR56,TUBB2B
GO:BP	synaptic vesicle localization	GO:0097479	2.41384e-06	5.61729	56	763	16	17816	KIF5A,MAGI2,LIN7A,CNIH2,NLGN1,SNCA,KIF5C,NRXN1,SNAP91,DPYSL2,AP3B2,NLGN2,RAB3A,TRIM46,NLGN3,MAP2
GO:BP	regulation of biological quality	GO:0065008	3.05895e-06	5.51443	4067	763	245	17816	EPS15,KCNH5,HK1,KIF3A,CHRNB2,GRIK5,NFATC4,VSTM2A,NEUROD1,SMPD3,CACNG4,MAPK8IP2,CAMK2A,DOCK11,DRD2,SCPEP1,TRPC3,RGS4,SYT4,ABAT,MAPT,PDE1B,THY1,MLLT11,RIT2,RYR1,MSN,LRRN3,SLC9A7,STXBP5L,ORMDL3,GCK,RIC3,FRRS1L,CTNNA2,CPT1C,NAALAD2,TMSB15A,XPR1,ESRRG,MOXD1,LRRC4B,FAM155A,CACNA1E,CLCN3,SHISA7,RORA,LIN7A,CNIH2,CACNG7,NLGN1,AMIGO2,KCNK3,PTH2R,SLC22A17,TMOD2,KCNT2,DGKI,HPSE,SLC17A6,BHMT,PLAT,STARD3NL,RYR2,SYT11,GNG2,GDI1,PRKG1,TEK,SNCA,NPAS4,PTGER3,DYSF,DLG4,KCND2,DSCAM,SEMA6D,RASA3,CROCC,SLC24A3,GRIA3,C1QL3,L1CAM,C1QTNF1,WASF1,MAP1A,CACNA1C,ADCYAP1R1,ENHO,ANXA6,EBF2,AKT3,NRXN1,ZNF365,TIPARP,CACNG8,RUFY3,TRPC1,SLITRK2,SYT1,SLC9B2,FGF2,FMN2,DZIP1,CACNA1G,PPFIA2,CALCB,ADCY1,CRHBP,RHOBTB2,SYNGAP1,NOVA1,APLN,SCN3A,VEGFC,PTPRO,F10,NMU,SLC16A2,SCG5,SEMA4A,NRCAM,SEMA4F,FYN,PRKAR2B,CACNA1I,SNCG,CORO2B,ATP1A3,RAB8B,CORO1A,DPYSL2,GNG3,MAP1B,KCNH2,ADD2,AKAP6,ATP8A2,KCNMB1,PCBP4,GIPR,NLGN2,APBA1,ATP2B2,ACOT11,DCC,SCN1A,P2RX6,AGT,CDK5R1,DLG5,RAB3A,SLC8A1,PREPL,PRKCG,GALR1,ETS1,TUBA1A,ACACB,GRIK2,TRIM46,MYO5A,FHL1,STX1B,NLGN3,SYP,PRKACB,MC3R,NRXN2,TRIM58,CHRNA4,SYT9,NCALD,CACNB4,DGKE,KSR2,NGFR,TERF2IP,KCNK15,HRH3,DPYD,BNIP3L,KCNC1,TSHZ3,NRGN,CADPS,B4GALNT1,RFX3,CHRND,DDC,NOVA2,MDGA1,JAM3,GABRB2,FABP3,NR4A3,KCNQ3,CNGB1,WDR35,SV2A,SLC4A8,KCTD17,SLC39A6,GABRA3,PAK3,MAP2,A1CF,SIT1,CNTNAP1,PDE2A,DMTN,TMEM108,ABI2,LRRC8C,KLF7,HPCA,RAP1GAP2,LCA5,SGIP1,PSMB8,PRRT2,SYT5,CNTNAP4,ATP6V0E2,CREBL2,IRX5,NSG1,KCNH8,PRLR,PCSK1N,SCN3B,ARHGEF15,EPHB1,KLF13,STXBP1,TCF7L2,OLFM1,JPH4,DTD1,PLCL1,CALY,ATP6V1G2,GABRQ,SRCIN1,MAPK10
GO:BP	regulation of axonogenesis	GO:0050770	3.57233e-06	5.44705	185	763	29	17816	MAPT,THY1,MAP6,DAB1,ROBO1,GDI1,DSCAM,SEMA6D,L1CAM,RUFY3,SYNGAP1,PTPRO,SEMA4A,NRCAM,SEMA4F,DPYSL2,MAP1B,DCC,CDK5R1,CHN1,TRIM46,EFNB3,NGFR,PAK3,MAP2,ZSWIM5,METRN,OLFM1,TUBB2B
GO:BP	regulation of neurotransmitter levels	GO:0001505	5.56772e-06	5.25432	353	763	42	17816	CHRNB2,GRIK5,CAMK2A,DRD2,RGS4,SYT4,ABAT,PDE1B,STXBP5L,NAALAD2,MOXD1,RORA,LIN7A,NLGN1,DGKI,BHMT,SYT11,SNCA,NRXN1,SYT1,PPFIA2,ADCY1,SNCG,APBA1,AGT,RAB3A,PREPL,PRKCG,STX1B,SYP,NRXN2,CHRNA4,SYT9,HRH3,DPYD,CADPS,DDC,WDR35,SV2A,PRRT2,SYT5,STXBP1
GO:BP	regulation of cation channel activity	GO:2001257	7.21288e-06	5.14189	179	763	28	17816	CACNG4,MAPK8IP2,DRD2,SHISA7,CNIH2,CACNG7,NLGN1,DYSF,DLG4,GRIA3,NRXN1,CACNG8,KCNAB1,CRHBP,LRRC55,GRIA4,AKAP6,NLGN2,MYO5A,NLGN3,CACNB4,KCNC1,STAC,KCNS2,HPCA,CACNB1,RGS9,JPH4
GO:BP	synaptic transmission, glutamatergic	GO:0035249	7.31632e-06	5.13571	95	763	20	17816	GRM8,GRIK5,CACNG4,MAPK8IP2,DRD2,GRM3,CNIH2,CACNG7,NLGN1,DGKI,SLC17A6,NRXN1,CACNG8,SYT1,NLGN2,GRIK2,NLGN3,TSHZ3,GRM7,STXBP1
GO:BP	regulation of vesicle-mediated transport	GO:0060627	7.42022e-06	5.12958	543	763	55	17816	KIF3A,CHRNB2,GRIK5,SMPD3,CAMK2A,DRD2,SYT4,RIT2,MSN,STXBP5L,MAGI2,ANKRD13B,CDK5R2,CLIP3,NLGN1,NECAB2,DGKI,BSN,SYT11,UNC13D,SNCA,DYSF,DLG4,NRXN1,SNAP91,SYT1,CACNA1G,ADCY1,APLN,NDRG4,CACNA1I,SYT10,RAB8B,CORO1A,NLGN2,APBA1,CDK5R1,RAB3A,PREPL,PRKCG,STX1B,NLGN3,SYP,CHRNA4,SYT9,CAMK1D,HPCA,SH3GL2,SGIP1,PRRT2,SYT5,SCAMP5,RAB3C,STXBP1,CALY
GO:BP	regulation of transmembrane transporter activity	GO:0022898	7.43176e-06	5.12891	264	763	35	17816	CACNG4,MAPK8IP2,DRD2,HECW1,SHISA7,CNIH2,CACNG7,NLGN1,RYR2,SNCA,DYSF,DLG4,GRIA3,NRXN1,CACNG8,KCNAB1,CRHBP,LRRC55,GRIA4,AKAP6,NLGN2,MYO5A,FHL1,NLGN3,CACNB4,HECW2,KCNC1,STAC,KCNS2,HPCA,CACNB1,RGS9,SCN3B,FXYD6,JPH4
GO:BP	regulation of cell morphogenesis	GO:0022604	8.66198e-06	5.06238	486	763	51	17816	KIF3A,CHRNB2,NFATC4,SYT4,MAPT,THY1,MSN,HECW1,RNF157,MAP6,DAB1,CACNG7,NLGN1,ROBO1,GDI1,UNC13D,DLG4,DSCAM,SEMA6D,L1CAM,RUFY3,SYT1,SYNGAP1,NEUROG3,PTPRO,SEMA4A,NRCAM,SEMA4F,FYN,SARM1,CORO1A,DPYSL2,MAP1B,DCC,CDK5R1,CHN1,TRIM46,NLGN3,CPNE5,EFNB3,NGFR,HECW2,PAK3,MAP2,DMTN,ABI2,ZSWIM5,METRN,OLFM1,TUBB2B,SRCIN1
GO:BP	regulation of postsynaptic membrane potential	GO:0060078	8.81994e-06	5.05453	147	763	25	17816	CHRNB2,GRIK5,MAPK8IP2,DRD2,RGS4,ABAT,NLGN1,DGKI,SNCA,NPAS4,DLG4,KCND2,GRIA3,NRXN1,NLGN2,P2RX6,SLC8A1,GRIK2,STX1B,NLGN3,CHRNA4,CHRND,GABRB2,GABRA3,TMEM108
GO:BP	regulation of transporter activity	GO:0032409	9.23462e-06	5.03458	279	763	36	17816	CACNG4,MAPK8IP2,DRD2,HECW1,SHISA7,CNIH2,CACNG7,NLGN1,RYR2,SNCA,DYSF,DLG4,GRIA3,NRXN1,CACNG8,KCNAB1,CRHBP,LRRC55,GRIA4,AKAP6,NLGN2,MYO5A,FHL1,NLGN3,CACNB4,HECW2,KCNC1,STAC,KCNS2,HPCA,CACNB1,SYNGR3,RGS9,SCN3B,FXYD6,JPH4
GO:BP	regulation of exocytosis	GO:0017157	9.89343e-06	5.00465	217	763	31	17816	CHRNB2,GRIK5,SMPD3,CAMK2A,DRD2,SYT4,STXBP5L,CDK5R2,NLGN1,DGKI,SYT11,UNC13D,SNCA,SYT1,CACNA1G,ADCY1,CACNA1I,SYT10,RAB8B,APBA1,RAB3A,PREPL,PRKCG,STX1B,SYP,CHRNA4,SYT9,SYT5,SCAMP5,RAB3C,STXBP1
GO:BP	multicellular organismal signaling	GO:0035637	9.92998e-06	5.00305	205	763	30	17816	CACNG4,TMEM65,RYR1,CACNG7,KCNK3,RYR2,KCND2,CACNA1C,CACNG8,TRPC1,CACNA1G,CACNA2D3,NFASC,SCN3A,NRCAM,CACNA1I,ATP1A3,KCNH2,ATP2B2,SCN1A,AGT,SLC8A1,GRIK2,CACNB4,KCNK15,JAM3,CNTNAP1,CACNB1,SCN3B,FXYD6
GO:BP	regulation of cellular localization	GO:0060341	1.0957e-05	4.96031	898	763	77	17816	KIF3A,CHRNB2,GRIK5,CAMK2A,DRD2,TRPC3,SYT4,MAPT,THY1,MSN,STXBP5L,GNAI1,MAGI2,SHISA7,CLIP3,CNIH2,NLGN1,DCLK2,NECAB2,DGKI,BSN,RYR2,SYT11,GDI1,UNC13D,SNCA,CROCC,MAP1A,CACNA1C,ADCYAP1R1,SORBS1,NRXN1,RUFY3,TRPC1,SYT1,SLC9B2,REEP1,ADCY1,REEP2,NDRG4,DPP10,FYN,LEPROTL1,SNCG,CORO1A,MAP1B,AKAP6,NLGN2,APBA1,CDK5R1,RAB3A,SLC8A1,PREPL,PRKCG,TRIM46,MYO5A,STX1B,NLGN3,SYP,TRIM58,CHRNA4,SYT9,NGFR,BNIP3L,TRIM67,STAC,KCNAB2,MAP2,PKIA,DMTN,FEZ1,KLF7,HPCA,ABLIM3,STXBP1,TCF7L2,JPH4
GO:BP	regulation of ion transmembrane transporter activity	GO:0032412	1.19582e-05	4.92233	256	763	34	17816	CACNG4,MAPK8IP2,DRD2,HECW1,SHISA7,CNIH2,CACNG7,NLGN1,RYR2,DYSF,DLG4,GRIA3,NRXN1,CACNG8,KCNAB1,CRHBP,LRRC55,GRIA4,AKAP6,NLGN2,MYO5A,FHL1,NLGN3,CACNB4,HECW2,KCNC1,STAC,KCNS2,HPCA,CACNB1,RGS9,SCN3B,FXYD6,JPH4
GO:BP	learning or memory	GO:0007611	1.32314e-05	4.87839	257	763	34	17816	CHRNB2,NFATC4,MAPK8IP2,DRD2,SYT4,MAPT,PDE1B,STRA6,SHISA7,TMOD2,DGKI,NPAS4,DLG4,MAP1A,NRXN1,TTBK1,KCNAB1,ADCY1,CRHBP,SYNGAP1,NDRG4,FYN,PRKAR2B,AGT,ELAVL4,PRKCG,NLGN3,NRXN2,NRGN,CAMK4,C1QL1,FAM19A2,MEIS2,JPH4
GO:BP	positive regulation of neuron differentiation	GO:0045666	1.41048e-05	4.85063	378	763	43	17816	NEUROD1,SYT4,MAPT,RIT2,RNF157,MAGI2,MAP6,DAB1,CACNG7,NLGN1,GPC2,ROBO1,GDI1,CDON,DLG4,NAP1L2,DSCAM,L1CAM,RUFY3,SYT1,RNF112,NDRG4,NEUROG3,NEGR1,NRCAM,FYN,STMN2,MAP1B,ATP8A2,AGT,NKX2-2,DLG5,CPNE5,APBB1,NGFR,BRINP2,TRIM67,PAK3,CAMK1D,FEZ1,CNTN1,METRN,TUBB2B
GO:BP	regulation of synaptic transmission, glutamatergic	GO:0051966	1.42871e-05	4.84505	71	763	17	17816	GRM8,CACNG4,MAPK8IP2,DRD2,GRM3,CACNG7,NLGN1,DGKI,NRXN1,CACNG8,SYT1,NLGN2,GRIK2,NLGN3,TSHZ3,GRM7,STXBP1
GO:BP	regulation of multicellular organismal process	GO:0051239	1.60295e-05	4.79508	3272	763	203	17816	HK1,CHRNB2,NFATC4,GPR173,NEUROD1,SMPD3,CACNG4,CAMK2A,DRD2,TMEM65,TRPC3,RGS4,SYT4,ABAT,MAPT,THY1,RIT2,RYR1,LRRN3,HECW1,NAV3,RNF157,CTNNA2,MAGI2,ESRRG,LRRC4B,MAP6,SHISA7,RORA,DAB1,CNIH2,PRMT6,CACNG7,NLGN1,AMIGO2,KCNK3,PTH2R,DTX1,HPSE,PPP1R11,PLAT,CELSR2,RYR2,GPC2,SYT11,ROBO1,GDI1,PRKG1,TEK,SNCA,CDON,CTHRC1,PTGER3,DLG4,NAP1L2,KCND2,PDGFD,DACT3,DSCAM,SEMA6D,L1CAM,C1QTNF1,CACNA1C,NUMBL,ANXA6,EBF2,AKT3,NRXN1,ZNF365,CACNG8,TTBK1,RUFY3,TRPC1,SLITRK2,SYT1,SLC9B2,MARK1,FGF2,CACNA1G,CACNA2D3,C16ORF45,VANGL2,SMOC1,TOX,CRHBP,STARD13,NELL1,SYNGAP1,NOVA1,APLN,RNF112,VASH1,NDRG4,NEUROG3,ADAMTS9,VEGFC,NEGR1,PTPRO,NMU,SEMA4A,NRCAM,SEMA4F,FYN,SARM1,PTGDR2,CORO2B,ATP1A3,RAB8B,DPYSL2,HLA-G,STMN2,MAP1B,KCNH2,CEND1,NLRP1,AKAP6,ATP8A2,NLGN2,ATP2B2,ACOT11,DCC,MYOCD,AGT,CDK5R1,CD200,NKX2-2,DLG5,SLC8A1,KIAA0319,GALR1,ZNF287,ETS1,LOXL2,ADAM12,CHN1,ACACB,TRIM46,CRMP1,TGFB1I1,ANGPT2,STX1B,UBE2L6,NLGN3,PRKACB,CPNE5,EFNB3,LHX1,MC3R,TRIM58,APBB1,CACNB4,EPB41L5,KSR2,NGFR,PRICKLE1,KCNK15,KCNB2,HECW2,SCRT1,TSHZ3,RFX3,NOVA2,MAPRE2,MDGA1,CAMK4,NR4A3,BRINP2,TRIM67,LOXL3,PAK3,MAP2,CAMK1D,DMTN,TMEM108,NRG1,FEZ1,ABI2,KLF7,CRB2,GLIPR2,ZSWIM5,RAP1GAP2,CACNB1,PSMB8,IRX5,SCAMP5,CNTN1,METRN,PRLR,SCN3B,ARHGEF15,FXYD6,EPHB1,MEIS2,KLF13,TCF7L2,GPR56,OLFM1,JPH4,PLCL1,AGAP2,TUBB2B,SRCIN1
GO:BP	cognition	GO:0050890	1.6156e-05	4.79167	298	763	37	17816	CHRNB2,NFATC4,MAPK8IP2,DRD2,SYT4,MAPT,PDE1B,STRA6,SHISA7,TMOD2,DGKI,NPAS4,DLG4,MAP1A,NRXN1,TTBK1,KCNAB1,ADCY1,CRHBP,SYNGAP1,NDRG4,FYN,PRKAR2B,AGT,ELAVL4,PRKCG,NLGN3,NRXN2,CHRNA4,HRH3,NRGN,CAMK4,SOBP,C1QL1,FAM19A2,MEIS2,JPH4
GO:BP	regulation of synapse structure or activity	GO:0050803	2.04517e-05	4.68927	236	763	32	17816	CHRNB2,NFATC4,DRD2,LRRN3,CTNNA2,LRRC4B,SHISA7,NLGN1,AMIGO2,SLC17A6,SNCA,C1QL3,NRXN1,SLITRK2,SYNGAP1,PTPRO,SEMA4A,NRCAM,FYN,NLGN2,CDK5R1,DLG5,TUBA1A,STX1B,NLGN3,MDGA1,PAK3,ABI2,CNTNAP4,ARHGEF15,EPHB1,SRCIN1
GO:BP	developmental growth involved in morphogenesis	GO:0060560	2.04517e-05	4.68927	236	763	32	17816	SYT4,MAPT,RNF157,MAGI2,DCX,CACNG7,GDI1,DSCAM,SEMA6D,L1CAM,WASF1,RUFY3,SYT1,VANGL2,SEMA4A,NRCAM,SEMA4F,SALL1,DPYSL2,MAP1B,DCC,CDK5R1,TRIM46,NLGN3,CPNE5,LHX1,EPB41L5,CYFIP2,MAP2,TMEM108,SH3GL2,OLFM1
GO:BP	negative regulation of neuron projection development	GO:0010977	2.05647e-05	4.68688	153	763	25	17816	NFATC4,THY1,RIT2,DAB1,NLGN1,GDI1,SEMA6D,ZNF365,RUFY3,SYNGAP1,PTPRO,SEMA4A,SEMA4F,STMN2,DCC,CDK5R1,KIAA0319,TRIM46,CRMP1,STX1B,NLGN3,EFNB3,NGFR,MAP2,RAP1GAP2
GO:BP	amine transport	GO:0015837	2.24209e-05	4.64935	101	763	20	17816	CHRNB2,DRD2,RGS4,SYT4,ABAT,SYT11,SNCA,SYT1,SNCG,SYT10,DPYSL2,AGT,CHRNA4,SYT9,HRH3,DDC,SV2A,GRM7,SYT5,STXBP1
GO:BP	neuron projection extension	GO:1990138	2.93778e-05	4.53198	167	763	26	17816	SYT4,MAPT,RNF157,DCX,CACNG7,GDI1,DSCAM,SEMA6D,L1CAM,WASF1,RUFY3,SYT1,SEMA4A,NRCAM,SEMA4F,DPYSL2,MAP1B,CDK5R1,TRIM46,NLGN3,CPNE5,CYFIP2,MAP2,TMEM108,SH3GL2,OLFM1
GO:BP	axo-dendritic transport	GO:0008088	3.3197e-05	4.4789	66	763	16	17816	KIF3A,MAPT,KIF5A,CNIH2,UCHL1,WASF1,MAP1A,KIF5C,MGARP,AP3B2,APBA1,TRIM46,MAP2,TMEM108,FEZ1,KIF1A
GO:BP	regulation of amine transport	GO:0051952	3.70302e-05	4.43144	94	763	19	17816	CHRNB2,DRD2,RGS4,SYT4,ABAT,SYT11,SNCA,SYT1,SNCG,SYT10,DPYSL2,AGT,CHRNA4,SYT9,HRH3,SV2A,GRM7,SYT5,STXBP1
GO:BP	cellular component organization	GO:0016043	4.14915e-05	4.38204	6414	763	348	17816	DOK6,EPS15,INSM1,KIF3A,CHRNB2,GRIK5,ATL1,NFATC4,SMPD3,MAPK8IP2,CAMK2A,DOCK11,DRD2,ACTC1,RGS4,SYT4,KIFAP3,MAPT,NAP1L3,TPPP3,PCDHB14,NCAN,RAB39B,THY1,MLLT11,RIT2,RYR1,GDAP1,MSN,LRRN3,HECW1,MAST1,COL16A1,KATNAL1,NAV3,ACTL6B,KIF5A,BTBD3,RIC3,RNF157,CTNNA2,KIAA1324,GNAI1,MAGI2,LRRC49,TMSB15A,MAP3K12,ANKRD13B,VSTM2L,JAM2,LRRC4B,MAP6,DCX,DNAH5,CLCN3,SHISA7,DAB1,LIN7A,CLIP3,NYAP1,CNIH2,GNG4,PRMT6,CACNG7,CDC25B,NLGN1,AMIGO2,UCHL1,DCLK2,TMOD2,CNTLN,MYO16,NECAB2,SPATA13,TMEFF2,BSN,ACSL4,CELSR2,STARD3NL,EPHA8,GPC2,SYT11,ROBO1,CENPV,GDI1,PRKG1,TEK,UNC13D,SNCA,NPAS4,GPRIN1,CTHRC1,DYSF,DLG4,NAP1L2,KCND2,NAP1L5,DACT3,DSCAM,SEMA6D,CROCC,FCHO1,CELF5,C1QL3,L1CAM,C1QTNF1,WASF1,MAP1A,KIF5C,PPM1E,NUMBL,TUBB3,SH3BP4,ANXA6,SORBS1,AKT3,NRXN1,ZNF365,NCAM1,PREX2,TACC2,SNAP91,TTBK1,RUFY3,SLITRK2,CCDC40,SYT1,ATCAY,MARK1,FGF2,FMN2,DZIP1,PADI2,DRP2,TPM2,PPFIA2,C16ORF45,STMN3,VANGL2,REEP1,MMP16,ADCY1,MGARP,CDH26,RHOBTB2,SYNGAP1,NFASC,APLN,REEP2,NDRG4,NEUROG3,ADAMTS9,CC2D2A,THSD7B,TSGA10IP,NEGR1,PTPRO,HEPACAM2,CCNA1,KIF19,SEMA4A,NRCAM,TTLL6,SEMA4F,TBPL1,FYN,PRKAR2B,IKZF4,SARM1,SNCG,CORO2B,MICAL2,ATP1A3,RAB8B,CORO1A,EGFLAM,DPYSL2,PSD,HLA-G,STMN2,PLA2G3,MAP1B,ADD2,NLRP1,AKAP6,EMB,MUC12,ATP8A2,CCDC151,NLGN2,RFX2,APBA1,EML2,PSIP1,UNC5A,CLGN,TRPM3,DCC,MYOCD,P2RX6,AGT,CDK5R1,ELAVL4,MATN2,PDLIM3,DLG5,RAB3A,AMPH,DYNC2H1,KIAA0319,ETS1,LOXL2,TUBA1A,ADAM12,CHN1,ABLIM2,FSD1,ACACB,DRC1,TRIM46,SCHIP1,CRMP1,MYO5A,FHL1,STX1B,NLGN3,SYP,SPOCK2,PRKACB,CPNE5,EFNB3,MAPRE3,LHX1,DOK5,CLVS1,NRXN2,TRIM58,APBB1,EFHC1,SYT9,RSPH4A,CACNB4,EPB41L5,THSD7A,NGFR,TERF2IP,COL12A1,PHACTR1,BBIP1,KLHDC8B,PIFO,RTP1,SAMD14,CDH22,KCNB2,FRY,BNIP3L,HECW2,KCNC1,GPBAR1,DNER,HLTF,CLVS2,RFX3,CYFIP2,MAPRE2,MDGA1,ELMO2,JAM3,DPF1,GABRB2,NR4A3,CNGB1,WDR35,TRIM67,DPYSL5,SV2A,LOXL3,LRP12,IGSF21,PMEL,KCTD17,C1QL1,CDH18,PAK3,MAP2,KCNS2,TSPYL4,CAMK1D,CNTNAP1,PDE2A,DMTN,KCNA3,ARAP3,TMEM108,NRG1,FEZ1,CRB1,ABI2,LRRC8C,COX20,STARD9,KLF7,HPCA,ZSWIM5,RAP1GAP2,IGFBPL1,SH3GL2,INA,CDKN2D,TENM2,OLFML2B,LCA5,CACNB1,SGIP1,PRRT2,STMN4,CNTNAP4,ATP6V0E2,PIK3C2B,MMP17,CELF3,RNF165,SCAMP5,CNTN1,KIRREL3,LHX4,NSG1,METRN,ACAN,PRLR,ABLIM3,ARHGEF15,EPHB1,EID1,STXBP1,TCF7L2,OLFM1,RSPH9,APC2,PIPOX,TUBB2B,SEZ6L,INSRR,CALY,MMP2,ATP6V1G2,SRCIN1
GO:BP	microtubule-based process	GO:0007017	4.34208e-05	4.3623	745	763	66	17816	KIF3A,KIFAP3,MAPT,TPPP3,KATNAL1,NAV3,KIF5A,GNAI1,LRRC49,MAP6,DCX,DNAH5,CLIP3,CNIH2,UCHL1,DCLK2,CNTLN,SNCA,CROCC,WASF1,MAP1A,KIF5C,TUBB3,TACC2,CCDC40,MARK1,FMN2,C16ORF45,STMN3,MGARP,CC2D2A,HEPACAM2,KIF19,TTLL6,AP3B2,STMN2,PLA2G3,MAP1B,CCDC151,APBA1,EML2,CDK5R1,DYNC2H1,TUBA1A,FSD1,DRC1,TRIM46,CRMP1,MAPRE3,TRIM58,EFHC1,RSPH4A,RFX3,MAPRE2,WDR35,KIF21B,MAP2,TMEM108,FEZ1,STARD9,LCA5,STMN4,KIF1A,RSPH9,APC2,TUBB2B
GO:BP	cell communication	GO:0007154	4.65807e-05	4.33179	6689	763	360	17816	EPS15,GRM8,SRGAP3,KIF3A,CHRNB2,GRIK5,NFATC4,GPR173,ATRNL1,IFIT5,RAB12,NEUROD1,SMPD3,CACNG4,MAPK8IP2,CAMK2A,DOCK11,GNAZ,DRD2,GPR142,TRPC3,RGS4,SYT4,PSD2,GRM3,KIFAP3,ABAT,MAPT,PDE1B,PCDHB14,RAB39B,THY1,MLLT11,RIT2,GDAP1,MSN,HECW1,MAST1,STXBP5L,COL16A1,GCK,KIF5A,RIC3,FRRS1L,CDKL2,KIAA1324,GNAI1,FHL2,ADRBK2,MFNG,MAGI2,MAP3K12,XPR1,ESRRG,ST18,DCX,RUNDC3A,CACNA1E,SHISA7,RORA,DAB1,LIN7A,CHN2,CLIP3,NEURL1B,NYAP1,CNIH2,GNG4,PRMT6,CACNG7,SORCS1,HSPA13,LY6H,NLGN1,KCNK3,UCHL1,DCLK2,PTH2R,TMOD2,GPR85,DTX1,MYO16,NECAB2,SPATA13,DGKI,BSN,HPSE,SLC17A6,PLAT,CELSR2,TSPAN7,EPHA8,RYR2,GPC2,SYT11,ROBO1,GNG2,GDI1,PRKG1,TMEM198,TEK,SNCA,NPAS4,CDON,CTHRC1,PTGER3,DLG4,MOB1B,KCND2,PDGFD,DACT3,DSCAM,SEMA6D,RASA3,STK33,GRIA3,SCG2,CAMK2N1,C1QTNF1,WASF1,MAP1A,CACNA1C,ADCYAP1R1,ENHO,NUMBL,TUBB3,SH3BP4,MEIS3,ANXA6,SORBS1,AKT3,NRXN1,NCAM1,PREX2,TIPARP,CACNG8,ASB2,SYT1,SLC9B2,MARK1,FGF2,FMN2,DZIP1,RSPO4,CACNA1G,PADI2,PITPNM1,PPFIA2,STMN3,CALCB,VANGL2,CREB3L3,ADCY1,CRHBP,TLE6,RHOBTB2,STARD13,SYNGAP1,NOVA1,NFASC,APLN,NDRG4,CC2D2A,SCN3A,VEGFC,PTPRO,F10,NMU,SCG5,SEMA4A,NRCAM,SEMA4F,FYN,PRKAR2B,SARM1,CACNA1I,PTGDR2,SNCG,SYT10,ATP1A3,RAB8B,SALL1,CORO1A,ZCCHC12,DPYSL2,PSD,HLA-G,GNG3,MAP1B,GRIA4,AKAP6,MUC12,GRK5,KCNMB1,HHIP,PCBP4,GIPR,NLGN2,APBA1,UNC5A,TRPM3,ACOT11,DCC,SCN1A,MYOCD,P2RX6,AGT,CDK5R1,NKX2-2,DLG5,RAB3A,SLC8A1,RGS7,RAB33A,PREPL,AMPH,DYNC2H1,PRKCG,GALR1,SSTR3,CHN1,GRIK2,CNGA3,PELI3,MYO5A,TGFB1I1,ANGPT2,RAB6B,STX1B,NLGN3,SYP,PRKACB,EFNB3,RASD1,FNDC5,LHX1,MC3R,DOK5,NRXN2,CHRNA4,APBB1,OGFRL1,SYT9,NCALD,CACNB4,SH2D3C,DGKE,KSR2,RGS10,LMO3,NGFR,PRICKLE1,TERF2IP,HRH3,SAMD14,SERP2,RIMBP2,BNIP3L,APLP1,INSIG2,GPBAR1,TSHZ3,NRGN,DNER,PDE1C,CADPS,RFX3,CYFIP2,AMHR2,CHRND,HPCAL4,GPR162,MAPRE2,ELMO2,JAM3,CAMK4,GABRB2,NR4A3,RAB36,KCNQ3,CNGB1,DFNA5,WDR35,TRIM67,DPYSL5,SV2A,LOXL3,LRP12,STAC,GRM7,GABRA3,PAK3,SIT1,MAPK8IP1,CNTNAP1,PDE2A,DMTN,ARAP3,TMEM108,NRG1,CRB1,ABI2,GPR179,KLF7,LANCL1,CRB2,HPCA,GLIPR2,ZDHHC13,RAP1GAP2,SH3GL2,CDKN2D,TENM2,BMP8B,PPP1R1A,CACNB1,PSMB8,PRRT2,SYT5,CNTNAP4,ATP6V0E2,PIK3C2B,CREBL2,RNF165,CNTN1,PDE1A,NSG1,PRLR,INPP1,PCSK1N,RGS9,SCN3B,AMER3,RAB3C,ARHGEF15,PDK1,EPHB1,RGS8,STXBP1,TCF7L2,GPR56,OLFM1,PPP1R17,JPH4,PLCL1,APC2,AGAP2,GNG8,TUBB2B,ANKDD1A,SEZ6L,INSRR,DTNA,CALY,MMP2,ATP6V1G2,GABRQ,TIMP3,SV2C,MAPK10
GO:BP	locomotory behavior	GO:0007626	4.91882e-05	4.30814	207	763	29	17816	CHRNB2,DRD2,ABAT,PDE1B,ADAM22,DAB1,UCHL1,SNCA,DLG4,KCND2,DSCAM,PREX2,NOVA1,NEGR1,SNCG,ASTN1,CEND1,NLGN2,APBA1,SCN1A,ELAVL4,MYO5A,EFNB3,MC3R,CHRNA4,SOBP,C1QL1,NRG1,SEZ6L
GO:BP	negative regulation of cell projection organization	GO:0031345	6.32825e-05	4.19872	185	763	27	17816	NFATC4,THY1,RIT2,DAB1,NLGN1,GDI1,SEMA6D,NRXN1,ZNF365,RUFY3,SYNGAP1,PTPRO,SEMA4A,SEMA4F,FYN,STMN2,DCC,CDK5R1,KIAA0319,TRIM46,CRMP1,STX1B,NLGN3,EFNB3,NGFR,MAP2,RAP1GAP2
GO:BP	negative regulation of cell morphogenesis involved in differentiation	GO:0010771	6.35917e-05	4.1966	97	763	19	17816	NFATC4,THY1,DAB1,NLGN1,GDI1,SEMA6D,RUFY3,SYNGAP1,PTPRO,SEMA4A,SEMA4F,DCC,CDK5R1,TRIM46,NLGN3,EFNB3,NGFR,MAP2,DMTN
GO:BP	positive regulation of cell development	GO:0010720	6.82118e-05	4.16614	563	763	54	17816	NEUROD1,DRD2,SYT4,MAPT,RIT2,RNF157,MAGI2,MAP6,DAB1,CACNG7,NLGN1,GPC2,ROBO1,GDI1,UNC13D,CDON,DLG4,NAP1L2,DSCAM,L1CAM,NUMBL,ZNF365,TTBK1,RUFY3,SYT1,SLC9B2,RNF112,NDRG4,NEUROG3,VEGFC,NEGR1,NRCAM,FYN,STMN2,MAP1B,AKAP6,ATP8A2,AGT,NKX2-2,DLG5,CPNE5,TRIM58,APBB1,NGFR,RFX3,BRINP2,TRIM67,PAK3,CAMK1D,DMTN,FEZ1,CNTN1,METRN,TUBB2B
GO:BP	positive regulation of calcium ion-dependent exocytosis	GO:0045956	7.63942e-05	4.11694	19	763	9	17816	SYT4,CDK5R2,SYT1,CACNA1G,CACNA1I,SYT10,SYT9,SCAMP5,STXBP1
GO:BP	locomotion	GO:0040011	8.33078e-05	4.07931	1955	763	133	17816	DOK6,INSM1,SRGAP3,KIF3A,GPR173,SMPD3,CAMK2A,DRD2,THY1,MSN,NAV3,KIF5A,CTNNA2,MAGI2,TMSB15A,VSTM2L,JAM2,DCX,CDK5R2,DNAH5,DAB1,DPEP1,SPATA13,TMEFF2,PLAT,EPHA8,ROBO1,CENPV,PRKG1,TEK,SNCA,CTHRC1,DYSF,PDGFD,DSCAM,SEMA6D,SCG2,L1CAM,KIF5C,TUBB3,ANXA6,AKT3,NRXN1,NCAM1,RUFY3,CCDC40,SLC9B2,MARK1,FGF2,DACH1,PADI2,C16ORF45,VANGL2,RHOBTB2,STARD13,NFASC,VASH1,NDRG4,ADAMTS9,VEGFC,PTPRO,F10,SEMA4A,NRCAM,SEMA4F,FYN,CACNA1I,PTGDR2,CORO1A,DPYSL2,ASTN1,PLA2G3,MAP1B,CEND1,ADD2,EMB,UNC5A,DCC,MYOCD,AGT,CDK5R1,CD200,MATN2,DLG5,SLC8A1,KIAA0319,ETS1,LOXL2,CHN1,DRC1,TRIM46,CRMP1,MYO5A,ANGPT2,SPOCK2,EFNB3,LHX1,DOK5,EFHC1,EPB41L5,PHACTR1,SCRT1,DNER,RFX3,CYFIP2,MAPRE2,MDGA1,ELMO2,JAM3,NR4A3,DPYSL5,LRP12,PAK3,CAMK1D,DMTN,NRG1,FEZ1,ABI2,KLF7,CRB2,GLIPR2,ZSWIM5,PIK3C2B,CELF3,RNF165,KIRREL3,LHX4,EPHB1,GPR56,RSPH9,APC2,TUBB2B,SRCIN1
GO:BP	amino acid transport	GO:0006865	0.000110285	3.95748	143	763	23	17816	RGS4,SYT4,ABAT,SLC6A15,SLC7A3,SLC17A6,SNCA,SYT1,PPFIA2,SLC38A6,DPYSL2,APBA1,AGT,RAB3A,OCA2,HRH3,SLC6A17,PRAF2,SV2A,GRM7,LRRC8C,SLC38A11,STXBP1
GO:BP	microtubule-based movement	GO:0007018	0.00012702	3.89613	281	763	34	17816	KIF3A,KIFAP3,MAPT,KIF5A,DNAH5,CNIH2,UCHL1,WASF1,MAP1A,KIF5C,CCDC40,FMN2,MGARP,KIF19,TTLL6,AP3B2,MAP1B,CCDC151,APBA1,DYNC2H1,DRC1,TRIM46,TRIM58,RSPH4A,RFX3,WDR35,KIF21B,MAP2,TMEM108,FEZ1,STARD9,LCA5,KIF1A,RSPH9
GO:BP	axonal transport	GO:0098930	0.000138648	3.85809	55	763	14	17816	KIF3A,MAPT,KIF5A,CNIH2,UCHL1,MAP1A,KIF5C,MGARP,AP3B2,TRIM46,MAP2,TMEM108,FEZ1,KIF1A
GO:BP	regulation of AMPA receptor activity	GO:2000311	0.000146611	3.83383	26	763	10	17816	CACNG4,MAPK8IP2,SHISA7,CNIH2,CACNG7,NLGN1,NRXN1,CACNG8,NLGN2,NLGN3
GO:BP	regulation of cell differentiation	GO:0045595	0.000148803	3.82739	1898	763	129	17816	INSM1,CHRNB2,NFATC4,GPR173,VSTM2A,NEUROD1,CAMK2A,DRD2,RGS4,SYT4,MAPT,THY1,RIT2,HECW1,RNF157,CTNNA2,MAGI2,MAP6,RORA,DAB1,PRMT6,CACNG7,NLGN1,DTX1,GPC2,ROBO1,GDI1,UNC13D,CDON,CTHRC1,DLG4,NAP1L2,DACT3,DSCAM,SEMA6D,L1CAM,NUMBL,ZNF365,TTBK1,RUFY3,SYT1,SLC9B2,MARK1,FGF2,C16ORF45,SMOC1,TOX,NELL1,SYNGAP1,RNF112,NDRG4,NEUROG3,ADAMTS9,VEGFC,NEGR1,PTPRO,SEMA4A,NRCAM,SEMA4F,FYN,SARM1,DPYSL2,HLA-G,STMN2,MAP1B,AKAP6,ATP8A2,RUNX1T1,DCC,MYOCD,AGT,CDK5R1,NKX2-2,DLG5,KIAA0319,ETS1,LOXL2,CHN1,TRIM46,CRMP1,TGFB1I1,STX1B,NLGN3,SPOCK2,CPNE5,EFNB3,FNDC5,LHX1,TRIM58,APBB1,EPB41L5,LMO3,NGFR,PRICKLE1,HECW2,SCRT1,RFX3,FAM57B,CAMK4,NR4A3,BRINP2,TRIM67,LOXL3,PAK3,MAP2,CAMK1D,DMTN,NRG1,FEZ1,ABI2,KLF7,CRB2,GLIPR2,ZSWIM5,RAP1GAP2,PSMB8,CREBL2,CNTN1,METRN,EPHB1,MEIS2,EID1,KLF13,TCF7L2,GPR56,OLFM1,APC2,TUBB2B,SRCIN1
GO:BP	chemical synaptic transmission, postsynaptic	GO:0099565	0.000163851	3.78555	113	763	20	17816	CHRNB2,GRIK5,MAPK8IP2,DRD2,RGS4,ABAT,NLGN1,DGKI,SNCA,NPAS4,DLG4,NRXN1,NLGN2,P2RX6,GRIK2,STX1B,NLGN3,CHRNA4,CHRND,TMEM108
GO:BP	learning	GO:0007612	0.00016398	3.78521	146	763	23	17816	CHRNB2,MAPK8IP2,DRD2,PDE1B,STRA6,DGKI,NPAS4,DLG4,MAP1A,NRXN1,SYNGAP1,NDRG4,FYN,PRKAR2B,AGT,ELAVL4,NLGN3,NRXN2,NRGN,C1QL1,FAM19A2,MEIS2,JPH4
GO:BP	positive regulation of neuron projection development	GO:0010976	0.000165039	3.78241	284	763	34	17816	SYT4,MAPT,RIT2,RNF157,MAGI2,MAP6,CACNG7,NLGN1,GPC2,ROBO1,GDI1,DLG4,DSCAM,L1CAM,RUFY3,SYT1,NDRG4,NEGR1,FYN,STMN2,MAP1B,ATP8A2,AGT,DLG5,CPNE5,APBB1,NGFR,TRIM67,PAK3,CAMK1D,FEZ1,CNTN1,METRN,TUBB2B
GO:BP	dopamine secretion	GO:0014046	0.000169901	3.7698	40	763	12	17816	CHRNB2,DRD2,SYT4,ABAT,SYT11,SNCA,SYT1,SNCG,SYT10,CHRNA4,SYT9,SYT5
GO:BP	regulation of dopamine secretion	GO:0014059	0.000169901	3.7698	40	763	12	17816	CHRNB2,DRD2,SYT4,ABAT,SYT11,SNCA,SYT1,SNCG,SYT10,CHRNA4,SYT9,SYT5
GO:BP	positive regulation of neurogenesis	GO:0050769	0.00017012	3.76924	486	763	48	17816	NEUROD1,DRD2,SYT4,MAPT,RIT2,RNF157,MAGI2,MAP6,DAB1,CACNG7,NLGN1,GPC2,ROBO1,GDI1,CDON,DLG4,NAP1L2,DSCAM,L1CAM,NUMBL,ZNF365,TTBK1,RUFY3,SYT1,RNF112,NDRG4,NEUROG3,VEGFC,NEGR1,NRCAM,FYN,STMN2,MAP1B,ATP8A2,AGT,NKX2-2,DLG5,CPNE5,APBB1,NGFR,BRINP2,TRIM67,PAK3,CAMK1D,FEZ1,CNTN1,METRN,TUBB2B
GO:BP	protein localization to synapse	GO:0035418	0.000173586	3.76048	83	763	17	17816	CACNG4,MAPT,KIF5A,CNIH2,CACNG7,NLGN1,BSN,DLG4,MAP1A,KIF5C,NRXN1,CACNG8,NLGN2,STX1B,NRXN2,NSG1,MAPK10
GO:BP	positive regulation of synaptic transmission	GO:0050806	0.000201121	3.69654	171	763	25	17816	CHRNB2,NFATC4,CACNG4,DRD2,RGS4,ABAT,SHISA7,CACNG7,NLGN1,SNCA,DLG4,NRXN1,CACNG8,SYT1,ADCY1,NMU,NLGN2,GRIK2,STX1B,NLGN3,SYT9,TSHZ3,NRGN,NSG1,STXBP1
GO:BP	positive regulation of cell projection organization	GO:0031346	0.000206524	3.68503	385	763	41	17816	DOCK11,SYT4,MAPT,RIT2,NAV3,RNF157,MAGI2,MAP6,CACNG7,NLGN1,GPC2,ROBO1,GDI1,DLG4,DSCAM,CROCC,L1CAM,RUFY3,SYT1,DZIP1,NDRG4,NEGR1,FYN,RAB8B,STMN2,MAP1B,ATP8A2,AGT,DLG5,CPNE5,APBB1,NGFR,TRIM67,KCTD17,PAK3,CAMK1D,FEZ1,TENM2,CNTN1,METRN,TUBB2B
GO:BP	developmental cell growth	GO:0048588	0.000215842	3.66586	234	763	30	17816	RGS4,SYT4,MAPT,RNF157,DCX,CACNG7,GDI1,DSCAM,SEMA6D,L1CAM,WASF1,RUFY3,SYT1,SEMA4A,NRCAM,SEMA4F,DPYSL2,MAP1B,AKAP6,DCC,AGT,CDK5R1,TRIM46,NLGN3,CPNE5,CYFIP2,MAP2,TMEM108,SH3GL2,OLFM1
GO:BP	system process	GO:0003008	0.000225639	3.64659	2181	763	143	17816	GRM8,CHRNB2,GRIK5,NFATC4,MYL7,NEUROD1,CACNG4,MAPK8IP2,DRD2,SCPEP1,ACTC1,TMEM65,TRPC3,RGS4,SYT4,PGAP1,ABAT,MAPT,PDE1B,RYR1,CTNNA2,STRA6,SHISA7,CNIH2,CACNG7,NLGN1,KCNK3,UCHL1,TMOD2,DGKI,RYR2,PRKG1,TEK,SNCA,NPAS4,PTGER3,DYSF,DLG4,KCND2,C1QTNF1,MAP1A,CACNA1C,ANXA6,SORBS1,NRXN1,CACNG8,TTBK1,TRPC1,CACNA1G,CACNA2D3,TPM2,KCNAB1,ADCY1,CRHBP,SYNGAP1,NFASC,APLN,REEP2,NDRG4,SCN3A,VEGFC,PTPRO,POU3F4,NMU,NRCAM,FYN,PRKAR2B,CACNA1I,SYT10,CORO2B,ATP1A3,RAB8B,KCNH2,AKAP6,ATP8A2,KCNMB1,NLGN2,EML2,ATP2B2,TRPM3,SCN1A,MYOCD,P2RX6,AGT,ELAVL4,RAB3A,SLC8A1,PRKCG,GALR1,GRIK2,RD3,CNGA3,MYO5A,STX1B,NLGN3,PRKACB,HMCN1,MC3R,NRXN2,CHRNA4,NCALD,CACNB4,KCNK15,HRH3,RTP1,KCNB2,TSHZ3,NRGN,PDE1C,HOXB2,CHRND,JAM3,CAMK4,GABRB2,NR4A3,SOBP,CNGB1,DFNA5,WDR35,STAC,GRM7,C1QL1,KCNAB2,GABRA3,CNTNAP1,PDE2A,TMEM108,GPR179,CDKN2D,CACNB1,PRRT2,IRX5,RGS9,FAM19A2,SCN3B,FXYD6,EPHB1,MEIS2,SRRM4,JPH4,DTNA,GABRQ,TIMP3
GO:BP	excitatory postsynaptic potential	GO:0060079	0.000242079	3.61604	105	763	19	17816	CHRNB2,GRIK5,MAPK8IP2,DRD2,RGS4,NLGN1,DGKI,SNCA,NPAS4,DLG4,NRXN1,NLGN2,P2RX6,GRIK2,STX1B,NLGN3,CHRNA4,CHRND,TMEM108
GO:BP	regulation of synaptic plasticity	GO:0048167	0.000278909	3.55454	186	763	26	17816	NFATC4,CAMK2A,DRD2,SYT4,MAPT,SHISA7,NLGN1,DGKI,SNCA,NPAS4,DLG4,MAP1A,ADCY1,SYNGAP1,MAP1B,AGT,RAB3A,GRIK2,NLGN3,SYP,TSHZ3,NRGN,PRRT2,NSG1,STXBP1,JPH4
GO:BP	synaptic vesicle transport	GO:0048489	0.000310758	3.50758	42	763	12	17816	KIF5A,LIN7A,CNIH2,NLGN1,SNCA,KIF5C,SNAP91,DPYSL2,AP3B2,RAB3A,TRIM46,MAP2
GO:BP	regulation of metal ion transport	GO:0010959	0.000315813	3.50057	391	763	41	17816	NKAIN1,CAMK2A,DRD2,TRPC3,RGS4,THY1,HECW1,GCK,NKAIN2,RYR2,SNCA,DYSF,CACNA1C,ADCYAP1R1,TRPC1,KCNAB1,LRRC55,DPP10,FYN,CORO1A,KCNH2,AKAP6,KCNMB1,AGT,SLC8A1,MYO5A,FHL1,CACNB4,HECW2,KCNC1,NKAIN4,STAC,KCNAB2,KCNS2,HPCA,CACNB1,CNTN1,RGS9,SCN3B,FXYD6,JPH4
GO:BP	regulation of synapse organization	GO:0050807	0.000382581	3.41728	227	763	29	17816	CHRNB2,NFATC4,DRD2,LRRN3,CTNNA2,LRRC4B,SHISA7,NLGN1,AMIGO2,SNCA,C1QL3,NRXN1,SLITRK2,PTPRO,SEMA4A,NRCAM,FYN,NLGN2,CDK5R1,DLG5,TUBA1A,NLGN3,MDGA1,PAK3,ABI2,CNTNAP4,ARHGEF15,EPHB1,SRCIN1
GO:BP	cytoskeleton-dependent intracellular transport	GO:0030705	0.00039881	3.39923	177	763	25	17816	KIF3A,KIFAP3,MAPT,KIF5A,MAP6,CNIH2,UCHL1,WASF1,MAP1A,KIF5C,MGARP,AP3B2,MAP1B,APBA1,DYNC2H1,TUBA1A,TRIM46,MYO5A,TRIM58,WDR35,MAP2,TMEM108,FEZ1,LCA5,KIF1A
GO:BP	regulation of microtubule polymerization or depolymerization	GO:0031110	0.000412748	3.38431	78	763	16	17816	MAPT,NAV3,CLIP3,SNCA,MAP1A,C16ORF45,STMN3,STMN2,MAP1B,EML2,CDK5R1,MAPRE3,MAPRE2,MAP2,STMN4,APC2
GO:BP	calcium ion transmembrane transport	GO:0070588	0.000418645	3.37815	323	763	36	17816	CACNG4,DRD2,TRPC3,THY1,RYR1,FAM155A,CACNA1E,CACNG7,RYR2,SNCA,DYSF,RASA3,SLC24A3,CACNA1C,ANXA6,CACNG8,TRPC1,FGF2,CACNA1G,CACNA2D3,FYN,CACNA1I,CORO1A,AKAP6,ATP2B2,TRPM3,SLC8A1,MYO5A,CACNB4,MICU3,STAC,PDE2A,HPCA,CACNB1,RGS9,JPH4
GO:BP	cellular component organization or biogenesis	GO:0071840	0.000446101	3.35057	6588	763	350	17816	DOK6,EPS15,INSM1,KIF3A,CHRNB2,GRIK5,ATL1,NFATC4,SMPD3,MAPK8IP2,CAMK2A,DOCK11,DRD2,ACTC1,RGS4,SYT4,KIFAP3,MAPT,NAP1L3,TPPP3,PCDHB14,NCAN,RAB39B,THY1,MLLT11,RIT2,RYR1,GDAP1,MSN,LRRN3,HECW1,MAST1,COL16A1,ORMDL3,KATNAL1,NAV3,ACTL6B,KIF5A,BTBD3,RIC3,RNF157,CTNNA2,KIAA1324,GNAI1,MAGI2,LRRC49,TMSB15A,MAP3K12,ANKRD13B,VSTM2L,JAM2,LRRC4B,MAP6,DCX,DNAH5,CLCN3,SHISA7,DAB1,LIN7A,CLIP3,NYAP1,CNIH2,GNG4,PRMT6,CACNG7,CDC25B,NLGN1,AMIGO2,UCHL1,DCLK2,TMOD2,CNTLN,MYO16,NECAB2,SPATA13,TMEFF2,BSN,ACSL4,CELSR2,STARD3NL,EPHA8,GPC2,SYT11,ROBO1,CENPV,GDI1,PRKG1,TEK,UNC13D,SNCA,NPAS4,GPRIN1,CTHRC1,DYSF,DLG4,NAP1L2,KCND2,NAP1L5,DACT3,DSCAM,SEMA6D,CROCC,FCHO1,CELF5,C1QL3,L1CAM,C1QTNF1,WASF1,MAP1A,KIF5C,PPM1E,NUMBL,TUBB3,SH3BP4,ANXA6,SORBS1,AKT3,NRXN1,ZNF365,NCAM1,PREX2,TACC2,SNAP91,TTBK1,RUFY3,SLITRK2,CCDC40,SYT1,ATCAY,MARK1,FGF2,FMN2,DZIP1,PADI2,DRP2,TPM2,PPFIA2,C16ORF45,STMN3,VANGL2,REEP1,MMP16,ADCY1,MGARP,CDH26,RHOBTB2,SYNGAP1,NFASC,APLN,REEP2,NDRG4,NEUROG3,ADAMTS9,CC2D2A,THSD7B,TSGA10IP,NEGR1,PTPRO,HEPACAM2,CCNA1,KIF19,SEMA4A,NRCAM,TTLL6,SEMA4F,TBPL1,FYN,PRKAR2B,IKZF4,SARM1,SNCG,CORO2B,MICAL2,ATP1A3,RAB8B,CORO1A,EGFLAM,DPYSL2,PSD,HLA-G,STMN2,PLA2G3,MAP1B,ADD2,NLRP1,AKAP6,EMB,MUC12,ATP8A2,CCDC151,NLGN2,RFX2,APBA1,EML2,PSIP1,UNC5A,CLGN,TRPM3,DCC,MYOCD,P2RX6,AGT,CDK5R1,ELAVL4,MATN2,PDLIM3,DLG5,RAB3A,AMPH,DYNC2H1,KIAA0319,ETS1,LOXL2,TUBA1A,ADAM12,CHN1,ABLIM2,FSD1,ACACB,DRC1,TRIM46,SCHIP1,CRMP1,MYO5A,FHL1,STX1B,NLGN3,SYP,SPOCK2,PRKACB,CPNE5,EFNB3,MAPRE3,LHX1,DOK5,CLVS1,NRXN2,TRIM58,APBB1,EFHC1,SYT9,RSPH4A,CACNB4,EPB41L5,THSD7A,NGFR,TERF2IP,COL12A1,PHACTR1,BBIP1,KLHDC8B,PIFO,RTP1,SAMD14,CDH22,KCNB2,FRY,BNIP3L,HECW2,KCNC1,GPBAR1,DNER,HLTF,CLVS2,RFX3,CYFIP2,MAPRE2,MDGA1,ELMO2,JAM3,DPF1,GABRB2,NR4A3,CNGB1,WDR35,TRIM67,DPYSL5,SV2A,LOXL3,LRP12,IGSF21,PMEL,KCTD17,C1QL1,CDH18,PAK3,MAP2,KCNS2,TSPYL4,CAMK1D,CNTNAP1,PDE2A,DMTN,KCNA3,ARAP3,TMEM108,NRG1,FEZ1,CRB1,ABI2,LRRC8C,COX20,STARD9,KLF7,HPCA,ZSWIM5,RAP1GAP2,IGFBPL1,SH3GL2,INA,CDKN2D,TENM2,OLFML2B,LCA5,CACNB1,SGIP1,PRRT2,STMN4,CNTNAP4,ATP6V0E2,PIK3C2B,MMP17,CELF3,RNF165,SCAMP5,CNTN1,KIRREL3,LHX4,NSG1,METRN,ACAN,PRLR,ABLIM3,ARHGEF15,EPHB1,EID1,STXBP1,TCF7L2,OLFM1,RSPH9,APC2,PIPOX,TUBB2B,SEZ6L,INSRR,CALY,MMP2,ATP6V1G2,SRCIN1,RCL1
GO:BP	negative regulation of axonogenesis	GO:0050771	0.000449141	3.34762	69	763	15	17816	THY1,DAB1,GDI1,SEMA6D,RUFY3,SYNGAP1,PTPRO,SEMA4A,SEMA4F,DCC,CDK5R1,TRIM46,EFNB3,NGFR,MAP2
GO:BP	negative regulation of nervous system development	GO:0051961	0.000491296	3.30866	311	763	35	17816	NFATC4,GPR173,SYT4,THY1,RIT2,DAB1,NLGN1,DTX1,GDI1,SEMA6D,ZNF365,RUFY3,C16ORF45,SYNGAP1,PTPRO,SEMA4A,SEMA4F,STMN2,CEND1,DCC,CDK5R1,NKX2-2,KIAA0319,TRIM46,CRMP1,STX1B,NLGN3,PRKACB,EFNB3,NGFR,MAP2,NRG1,RAP1GAP2,ARHGEF15,GPR56
GO:BP	regulation of catecholamine secretion	GO:0050433	0.000564682	3.2482	61	763	14	17816	CHRNB2,DRD2,SYT4,ABAT,SYT11,SNCA,SYT1,SNCG,SYT10,AGT,CHRNA4,SYT9,HRH3,SYT5
GO:BP	regulation of neurotransmitter receptor activity	GO:0099601	0.000669162	3.17447	71	763	15	17816	CACNG4,MAPK8IP2,SHISA7,CNIH2,CACNG7,NLGN1,DLG4,GRIA3,NRXN1,CACNG8,CRHBP,GRIA4,NLGN2,NLGN3,RGS9
GO:BP	cardiac conduction	GO:0061337	0.000705333	3.15161	146	763	22	17816	CACNG4,TMEM65,RYR1,CACNG7,KCNK3,RYR2,KCND2,CACNA1C,CACNG8,TRPC1,CACNA1G,CACNA2D3,ATP1A3,KCNH2,ATP2B2,AGT,SLC8A1,CACNB4,KCNK15,CACNB1,SCN3B,FXYD6
GO:BP	regulation of multicellular organismal development	GO:2000026	0.000828967	3.08146	2170	763	140	17816	CHRNB2,NFATC4,GPR173,NEUROD1,SMPD3,CAMK2A,DRD2,RGS4,SYT4,MAPT,THY1,RIT2,LRRN3,HECW1,RNF157,CTNNA2,MAGI2,LRRC4B,MAP6,DAB1,PRMT6,CACNG7,NLGN1,AMIGO2,DTX1,HPSE,CELSR2,GPC2,ROBO1,GDI1,TEK,SNCA,CDON,CTHRC1,DLG4,NAP1L2,PDGFD,DACT3,DSCAM,SEMA6D,L1CAM,NUMBL,AKT3,NRXN1,ZNF365,TTBK1,RUFY3,SLITRK2,SYT1,SLC9B2,MARK1,FGF2,C16ORF45,VANGL2,TOX,STARD13,NELL1,SYNGAP1,RNF112,VASH1,NDRG4,NEUROG3,ADAMTS9,VEGFC,NEGR1,PTPRO,SEMA4A,NRCAM,SEMA4F,FYN,SARM1,DPYSL2,HLA-G,STMN2,MAP1B,CEND1,AKAP6,ATP8A2,NLGN2,DCC,MYOCD,AGT,CDK5R1,NKX2-2,DLG5,SLC8A1,KIAA0319,ETS1,LOXL2,ADAM12,CHN1,ACACB,TRIM46,CRMP1,TGFB1I1,ANGPT2,STX1B,NLGN3,PRKACB,CPNE5,EFNB3,LHX1,TRIM58,APBB1,EPB41L5,NGFR,PRICKLE1,HECW2,SCRT1,RFX3,MDGA1,CAMK4,NR4A3,BRINP2,TRIM67,LOXL3,PAK3,MAP2,CAMK1D,NRG1,FEZ1,ABI2,KLF7,CRB2,GLIPR2,ZSWIM5,RAP1GAP2,PSMB8,CNTN1,METRN,ARHGEF15,EPHB1,MEIS2,KLF13,TCF7L2,GPR56,OLFM1,AGAP2,TUBB2B,SRCIN1
GO:BP	catecholamine secretion	GO:0050432	0.000866081	3.06244	63	763	14	17816	CHRNB2,DRD2,SYT4,ABAT,SYT11,SNCA,SYT1,SNCG,SYT10,AGT,CHRNA4,SYT9,HRH3,SYT5
GO:BP	calcium ion transport	GO:0006816	0.000922028	3.03526	437	763	43	17816	CHRNB2,CACNG4,CAMK2A,DRD2,TRPC3,RGS4,THY1,RYR1,GCK,FAM155A,CACNA1E,CACNG7,RYR2,SNCA,DYSF,RASA3,SLC24A3,CACNA1C,ADCYAP1R1,ANXA6,CACNG8,TRPC1,FGF2,CACNA1G,CACNA2D3,FYN,CACNA1I,CORO1A,AKAP6,ATP2B2,TRPM3,AGT,SLC8A1,MYO5A,CHRNA4,CACNB4,MICU3,STAC,PDE2A,HPCA,CACNB1,RGS9,JPH4
GO:BP	positive regulation of cell differentiation	GO:0045597	0.00103276	2.986	1001	763	77	17816	INSM1,VSTM2A,NEUROD1,DRD2,SYT4,MAPT,RIT2,RNF157,CTNNA2,MAGI2,MAP6,DAB1,CACNG7,NLGN1,GPC2,ROBO1,GDI1,UNC13D,CDON,CTHRC1,DLG4,NAP1L2,DSCAM,L1CAM,NUMBL,ZNF365,TTBK1,RUFY3,SYT1,SLC9B2,FGF2,TOX,NELL1,RNF112,NDRG4,NEUROG3,ADAMTS9,VEGFC,NEGR1,NRCAM,FYN,HLA-G,STMN2,MAP1B,AKAP6,ATP8A2,MYOCD,AGT,NKX2-2,DLG5,ETS1,LOXL2,TGFB1I1,CPNE5,FNDC5,LHX1,TRIM58,APBB1,EPB41L5,LMO3,NGFR,RFX3,BRINP2,TRIM67,PAK3,CAMK1D,DMTN,NRG1,FEZ1,CRB2,GLIPR2,CREBL2,CNTN1,METRN,TCF7L2,OLFM1,TUBB2B
GO:BP	cell adhesion	GO:0007155	0.00107111	2.97017	1417	763	100	17816	NTM,KIFAP3,ABAT,PCDHB14,NCAN,THY1,MSN,COL16A1,ADAM22,CTNNA2,VSTM2L,JAM2,LRRC4B,DAB1,NLGN1,AMIGO2,DTX1,HPSE,CELSR2,EPHA8,ROBO1,PRKG1,TEK,UNC13D,CDON,DYSF,DLG4,DSCAM,L1CAM,C1QTNF1,DCHS2,SORBS1,NRXN1,NCAM1,SLITRK2,PPFIA2,CDH26,NFASC,ADAMTS9,NEGR1,PTPRO,NRCAM,FYN,CORO2B,CORO1A,EGFLAM,ASTN1,HLA-G,ADD2,EMB,PDZD2,NLGN2,APBA1,CDK5R1,CD200,DLG5,ETS1,LOXL2,ADAM12,TGFB1I1,ANGPT2,NLGN3,SPOCK2,EFNB3,HMCN1,NRXN2,EPB41L5,COL12A1,SGCE,CNTNAP3B,CDH22,APLP1,PCDH9,CYFIP2,MDGA1,ELMO2,JAM3,NR4A3,ADAM23,LOXL3,IGSF21,CDH18,PAK3,CNTNAP1,DMTN,FEZ1,CRB1,CRB2,THBS3,TENM2,CNTNAP4,PCDH20,CNTN1,KIRREL3,ACAN,EPHB1,STXBP1,GPR56,OPCML,SRCIN1
GO:BP	biological adhesion	GO:0022610	0.0013461	2.87092	1424	763	100	17816	NTM,KIFAP3,ABAT,PCDHB14,NCAN,THY1,MSN,COL16A1,ADAM22,CTNNA2,VSTM2L,JAM2,LRRC4B,DAB1,NLGN1,AMIGO2,DTX1,HPSE,CELSR2,EPHA8,ROBO1,PRKG1,TEK,UNC13D,CDON,DYSF,DLG4,DSCAM,L1CAM,C1QTNF1,DCHS2,SORBS1,NRXN1,NCAM1,SLITRK2,PPFIA2,CDH26,NFASC,ADAMTS9,NEGR1,PTPRO,NRCAM,FYN,CORO2B,CORO1A,EGFLAM,ASTN1,HLA-G,ADD2,EMB,PDZD2,NLGN2,APBA1,CDK5R1,CD200,DLG5,ETS1,LOXL2,ADAM12,TGFB1I1,ANGPT2,NLGN3,SPOCK2,EFNB3,HMCN1,NRXN2,EPB41L5,COL12A1,SGCE,CNTNAP3B,CDH22,APLP1,PCDH9,CYFIP2,MDGA1,ELMO2,JAM3,NR4A3,ADAM23,LOXL3,IGSF21,CDH18,PAK3,CNTNAP1,DMTN,FEZ1,CRB1,CRB2,THBS3,TENM2,CNTNAP4,PCDH20,CNTN1,KIRREL3,ACAN,EPHB1,STXBP1,GPR56,OPCML,SRCIN1
GO:BP	regulation of system process	GO:0044057	0.00134921	2.86992	617	763	54	17816	NEUROD1,CACNG4,DRD2,TMEM65,TRPC3,RGS4,ABAT,RYR1,SHISA7,CNIH2,CACNG7,NLGN1,KCNK3,RYR2,PRKG1,PTGER3,DLG4,KCND2,C1QTNF1,CACNA1C,ANXA6,NRXN1,CACNG8,TRPC1,CACNA1G,CACNA2D3,CRHBP,APLN,PTPRO,NMU,CORO2B,ATP1A3,RAB8B,KCNH2,AKAP6,NLGN2,ATP2B2,MYOCD,AGT,SLC8A1,GALR1,STX1B,NLGN3,MC3R,CACNB4,KCNK15,KCNB2,TSHZ3,NR4A3,TMEM108,CACNB1,IRX5,SCN3B,FXYD6
GO:BP	regulation of amino acid transport	GO:0051955	0.00140928	2.851	32	763	10	17816	RGS4,SYT4,ABAT,SNCA,DPYSL2,AGT,HRH3,SV2A,GRM7,STXBP1
GO:BP	chemotaxis	GO:0006935	0.00146887	2.83302	635	763	55	17816	DOK6,KIF3A,KIF5A,VSTM2L,DAB1,EPHA8,ROBO1,DYSF,PDGFD,DSCAM,SEMA6D,SCG2,L1CAM,KIF5C,TUBB3,NRXN1,NCAM1,FGF2,PADI2,VANGL2,NFASC,VEGFC,PTPRO,SEMA4A,NRCAM,SEMA4F,FYN,PTGDR2,CORO1A,DPYSL2,EMB,UNC5A,DCC,CDK5R1,MATN2,CHN1,CRMP1,ANGPT2,EFNB3,LHX1,DOK5,CYFIP2,ELMO2,JAM3,NR4A3,DPYSL5,CAMK1D,NRG1,FEZ1,KLF7,ZSWIM5,RNF165,LHX4,EPHB1,TUBB2B
GO:BP	regulation of microtubule-based process	GO:0032886	0.0015893	2.79879	216	763	27	17816	KIF3A,MAPT,NAV3,GNAI1,MAP6,CLIP3,CNIH2,SNCA,MAP1A,CCDC40,C16ORF45,STMN3,TTLL6,STMN2,MAP1B,EML2,CDK5R1,FSD1,DRC1,TRIM46,MAPRE3,TRIM58,MAPRE2,MAP2,FEZ1,STMN4,APC2
GO:BP	taxis	GO:0042330	0.00170442	2.76842	638	763	55	17816	DOK6,KIF3A,KIF5A,VSTM2L,DAB1,EPHA8,ROBO1,DYSF,PDGFD,DSCAM,SEMA6D,SCG2,L1CAM,KIF5C,TUBB3,NRXN1,NCAM1,FGF2,PADI2,VANGL2,NFASC,VEGFC,PTPRO,SEMA4A,NRCAM,SEMA4F,FYN,PTGDR2,CORO1A,DPYSL2,EMB,UNC5A,DCC,CDK5R1,MATN2,CHN1,CRMP1,ANGPT2,EFNB3,LHX1,DOK5,CYFIP2,ELMO2,JAM3,NR4A3,DPYSL5,CAMK1D,NRG1,FEZ1,KLF7,ZSWIM5,RNF165,LHX4,EPHB1,TUBB2B
GO:BP	acidic amino acid transport	GO:0015800	0.00193379	2.71359	67	763	14	17816	SYT4,ABAT,SLC17A6,SNCA,SYT1,PPFIA2,DPYSL2,APBA1,RAB3A,HRH3,PRAF2,GRM7,LRRC8C,STXBP1
GO:BP	calcium-ion regulated exocytosis	GO:0017156	0.00193379	2.71359	67	763	14	17816	SYT4,CDK5R2,SYT11,SYT1,CACNA1G,CACNA1I,SYT10,RAB3A,STX1B,SYT9,CADPS,SYT5,SCAMP5,STXBP1
GO:BP	monovalent inorganic cation transport	GO:0015672	0.0022299	2.65171	530	763	48	17816	NKAIN1,KCNH5,DRD2,RGS4,SLC9A7,HECW1,GCK,KCNJ9,CLCN4,SLC6A15,CLCN3,NKAIN2,KCNK3,KCNT2,SLC17A6,KCND2,SLC24A3,SLC9B2,KCNAB1,LRRC55,SLC38A6,SCN3A,DPP10,ATP1A3,KCNH2,AKAP6,KCNMB1,SCN1A,SLC8A1,FHL1,ASIC4,KCNK15,KCNB2,HECW2,KCNC1,KCNQ3,NKAIN4,SLC4A8,KCNAB2,KCNS2,KCNA3,SLC38A11,ATP6V0E2,CNTN1,KCNH8,SCN3B,FXYD6,ATP6V1G2
GO:BP	divalent metal ion transport	GO:0070838	0.0022795	2.64216	483	763	45	17816	CHRNB2,CACNG4,CAMK2A,DRD2,TRPC3,RGS4,THY1,RYR1,GCK,FAM155A,CACNA1E,CACNG7,RYR2,SNCA,DYSF,RASA3,SLC24A3,CACNA1C,ADCYAP1R1,ANXA6,CACNG8,TRPC1,FGF2,CACNA1G,CACNA2D3,FYN,CACNA1I,CORO1A,AKAP6,ATP2B2,TRPM3,AGT,SLC8A1,MYO5A,CHRNA4,CACNB4,MICU3,STAC,SLC39A6,PDE2A,HPCA,ZDHHC13,CACNB1,RGS9,JPH4
GO:BP	nervous system process	GO:0050877	0.00248845	2.60407	1406	763	98	17816	GRM8,CHRNB2,GRIK5,NFATC4,CACNG4,MAPK8IP2,DRD2,RGS4,SYT4,PGAP1,ABAT,MAPT,PDE1B,CTNNA2,STRA6,SHISA7,CNIH2,CACNG7,NLGN1,UCHL1,TMOD2,DGKI,SNCA,NPAS4,DLG4,KCND2,MAP1A,NRXN1,CACNG8,TTBK1,CACNA1G,KCNAB1,ADCY1,CRHBP,SYNGAP1,NFASC,REEP2,NDRG4,SCN3A,POU3F4,NMU,NRCAM,FYN,PRKAR2B,CACNA1I,SYT10,ATP8A2,NLGN2,EML2,ATP2B2,TRPM3,SCN1A,P2RX6,AGT,ELAVL4,RAB3A,PRKCG,GRIK2,RD3,CNGA3,MYO5A,STX1B,NLGN3,HMCN1,NRXN2,CHRNA4,HRH3,RTP1,TSHZ3,NRGN,PDE1C,CHRND,JAM3,CAMK4,GABRB2,NR4A3,SOBP,CNGB1,DFNA5,GRM7,C1QL1,KCNAB2,GABRA3,CNTNAP1,TMEM108,GPR179,CDKN2D,PRRT2,IRX5,RGS9,FAM19A2,SCN3B,EPHB1,MEIS2,SRRM4,JPH4,GABRQ,TIMP3
GO:BP	microtubule-based transport	GO:0099111	0.00252961	2.59695	182	763	24	17816	KIF3A,KIFAP3,MAPT,KIF5A,CNIH2,UCHL1,WASF1,MAP1A,KIF5C,CCDC40,MGARP,AP3B2,MAP1B,APBA1,DYNC2H1,TRIM46,TRIM58,RFX3,WDR35,MAP2,TMEM108,FEZ1,LCA5,KIF1A
GO:BP	cytoskeleton organization	GO:0007010	0.00261519	2.5825	1315	763	93	17816	KIF3A,ACTC1,RGS4,MAPT,TPPP3,THY1,MSN,MAST1,KATNAL1,NAV3,ACTL6B,CTNNA2,GNAI1,LRRC49,TMSB15A,MAP6,DCX,DNAH5,CLIP3,NLGN1,DCLK2,TMOD2,CNTLN,TMEFF2,PRKG1,TEK,SNCA,CROCC,WASF1,MAP1A,PPM1E,TUBB3,SORBS1,TACC2,RUFY3,CCDC40,MARK1,FMN2,TPM2,C16ORF45,STMN3,VANGL2,RHOBTB2,CC2D2A,THSD7B,HEPACAM2,KIF19,TTLL6,CORO2B,MICAL2,CORO1A,DPYSL2,STMN2,PLA2G3,MAP1B,ADD2,ATP8A2,CCDC151,EML2,CDK5R1,PDLIM3,TUBA1A,ABLIM2,FSD1,DRC1,TRIM46,SCHIP1,CRMP1,MAPRE3,EFHC1,RSPH4A,EPB41L5,THSD7A,PHACTR1,SAMD14,MAPRE2,ELMO2,JAM3,PAK3,MAP2,CNTNAP1,DMTN,ARAP3,ABI2,STARD9,INA,STMN4,ABLIM3,ARHGEF15,RSPH9,APC2,TUBB2B,INSRR
GO:BP	forebrain development	GO:0030900	0.00262112	2.58151	393	763	39	17816	KIF3A,CHRNB2,NEUROD1,DRD2,PGAP1,BTBD3,DCX,CDK5R2,DNAH5,DAB1,DCLK2,ROBO1,PRKG1,CDON,NUMBL,TACC2,C16ORF45,NEUROG3,POU3F4,FYN,SALL1,DPYSL2,CDK5R1,SLC8A1,DYNC2H1,SSTR3,ETS1,LHX1,EFHC1,KCNC1,NRGN,MFSD2A,NR4A3,TMEM108,NRG1,FEZ1,KIRREL3,GPR56,KIF1A
GO:BP	regulation of NMDA receptor activity	GO:2000310	0.00264994	2.57676	34	763	10	17816	MAPK8IP2,CNIH2,NLGN1,DLG4,GRIA3,NRXN1,CRHBP,GRIA4,NLGN3,RGS9
GO:BP	transport along microtubule	GO:0010970	0.00281999	2.54975	158	763	22	17816	KIF3A,KIFAP3,MAPT,KIF5A,CNIH2,UCHL1,WASF1,MAP1A,KIF5C,MGARP,AP3B2,MAP1B,APBA1,DYNC2H1,TRIM46,TRIM58,WDR35,MAP2,TMEM108,FEZ1,LCA5,KIF1A
GO:BP	microtubule polymerization or depolymerization	GO:0031109	0.00285313	2.54468	111	763	18	17816	MAPT,TPPP3,NAV3,CLIP3,SNCA,MAP1A,C16ORF45,STMN3,KIF19,STMN2,MAP1B,EML2,CDK5R1,MAPRE3,MAPRE2,MAP2,STMN4,APC2
GO:BP	negative regulation of neurogenesis	GO:0050768	0.00295649	2.52922	292	763	32	17816	NFATC4,GPR173,SYT4,THY1,RIT2,DAB1,NLGN1,DTX1,GDI1,SEMA6D,ZNF365,RUFY3,C16ORF45,SYNGAP1,PTPRO,SEMA4A,SEMA4F,STMN2,DCC,CDK5R1,NKX2-2,KIAA0319,TRIM46,CRMP1,STX1B,NLGN3,EFNB3,NGFR,MAP2,NRG1,RAP1GAP2,GPR56
GO:BP	divalent inorganic cation transport	GO:0072511	0.00302234	2.51966	488	763	45	17816	CHRNB2,CACNG4,CAMK2A,DRD2,TRPC3,RGS4,THY1,RYR1,GCK,FAM155A,CACNA1E,CACNG7,RYR2,SNCA,DYSF,RASA3,SLC24A3,CACNA1C,ADCYAP1R1,ANXA6,CACNG8,TRPC1,FGF2,CACNA1G,CACNA2D3,FYN,CACNA1I,CORO1A,AKAP6,ATP2B2,TRPM3,AGT,SLC8A1,MYO5A,CHRNA4,CACNB4,MICU3,STAC,SLC39A6,PDE2A,HPCA,ZDHHC13,CACNB1,RGS9,JPH4
GO:BP	positive regulation of regulated secretory pathway	GO:1903307	0.00312874	2.50463	51	763	12	17816	SYT4,CDK5R2,NLGN1,UNC13D,SYT1,CACNA1G,CACNA1I,SYT10,RAB3A,SYT9,SCAMP5,STXBP1
GO:BP	neuron cell-cell adhesion	GO:0007158	0.00322143	2.49195	15	763	7	17816	NLGN1,NRXN1,ASTN1,NLGN2,CDK5R1,NLGN3,NRXN2
GO:BP	negative regulation of neuron differentiation	GO:0045665	0.00326691	2.48586	224	763	27	17816	NFATC4,THY1,RIT2,DAB1,NLGN1,DTX1,GDI1,SEMA6D,ZNF365,RUFY3,SYNGAP1,PTPRO,SEMA4A,SEMA4F,STMN2,DCC,CDK5R1,NKX2-2,KIAA0319,TRIM46,CRMP1,STX1B,NLGN3,EFNB3,NGFR,MAP2,RAP1GAP2
GO:BP	organelle transport along microtubule	GO:0072384	0.00339089	2.46969	80	763	15	17816	KIF3A,KIFAP3,MAPT,KIF5A,CNIH2,UCHL1,WASF1,MGARP,AP3B2,MAP1B,TRIM46,TRIM58,MAP2,FEZ1,KIF1A
GO:BP	cellular localization	GO:0051641	0.00355141	2.4496	2910	763	174	17816	EPS15,HK1,KIF3A,CHRNB2,GRIK5,RAB12,NEUROD1,CACNG4,CAMK2A,DRD2,TRPC3,SYT4,PGAP1,KIFAP3,MAPT,RAB39B,THY1,RIT2,RYR1,GDAP1,MSN,RPL15,STXBP5L,KIF5A,RIC3,GNAI1,MAGI2,TMSB15A,MAP6,FAM155A,GOLGA7B,CLCN3,SHISA7,DAB1,LIN7A,CLIP3,NEURL1B,CNIH2,CACNG7,NLGN1,UCHL1,DCLK2,CNTLN,NECAB2,DGKI,BSN,SLC17A6,STARD3NL,RYR2,SYT11,GDI1,UNC13D,SNCA,DLG4,RASA3,CROCC,WASF1,MAP1A,CACNA1C,ADCYAP1R1,KIF5C,SH3BP4,SORBS1,NRXN1,SNAP91,CACNG8,RUFY3,TRPC1,CCDC40,SYT1,SLC9B2,ATCAY,MARK1,FGF2,FMN2,DZIP1,PPFIA2,REEP1,ADCY1,MGARP,SYNGAP1,NFASC,REEP2,NDRG4,CC2D2A,F10,DPP10,SCG5,FYN,PRKAR2B,SCG3,LEPROTL1,SNCG,RAB8B,CORO1A,DPYSL2,AP3B2,PLA2G3,MAP1B,AKAP6,NLGN2,APBA1,PSIP1,AGT,CDK5R1,RAB3A,SLC8A1,SPRN,RAB33A,PREPL,AMPH,DYNC2H1,PRKCG,TUBA1A,ACACB,GRIK2,TRIM46,MYO5A,RAB6B,STX1B,NLGN3,SYP,MAPRE3,NRXN2,TRIM58,CHRNA4,SYT9,ZDHHC9,NGFR,PRICKLE1,TERF2IP,HRH3,BBIP1,RTP1,KCNB2,BNIP3L,CADPS,DDC,MAPRE2,FABP3,NR4A3,RAB36,CNGB1,WDR35,TRIM67,SV2A,STAC,KCNAB2,MAP2,A1CF,PKIA,CNTNAP1,DMTN,TMEM108,FEZ1,GPR179,RABGAP1L,KLF7,HPCA,SH3GL2,LCA5,PRRT2,SYT5,NSG1,SCN3B,ABLIM3,RAB3C,STXBP1,TCF7L2,KIF1A,JPH4,PIPOX,CALY,MAPK10
GO:BP	dopamine transport	GO:0015872	0.00391032	2.40779	52	763	12	17816	CHRNB2,DRD2,SYT4,ABAT,SYT11,SNCA,SYT1,SNCG,SYT10,CHRNA4,SYT9,SYT5
GO:BP	positive regulation of cellular component organization	GO:0051130	0.00437657	2.35887	1202	763	86	17816	KIF3A,SMPD3,DOCK11,DRD2,SYT4,MAPT,TPPP3,THY1,MLLT11,RIT2,MSN,LRRN3,COL16A1,NAV3,RNF157,CTNNA2,KIAA1324,MAGI2,LRRC4B,MAP6,CLIP3,CACNG7,NLGN1,AMIGO2,GPC2,ROBO1,GDI1,TEK,UNC13D,SNCA,DLG4,NAP1L2,DSCAM,CROCC,L1CAM,WASF1,PPM1E,NRXN1,TTBK1,RUFY3,SLITRK2,SYT1,FMN2,DZIP1,MGARP,RHOBTB2,APLN,NDRG4,NEGR1,SEMA4A,FYN,RAB8B,CORO1A,STMN2,MAP1B,ATP8A2,NLGN2,AGT,CDK5R1,DLG5,NLGN3,CPNE5,TRIM58,APBB1,SYT9,EPB41L5,NGFR,MAPRE2,WDR35,TRIM67,KCTD17,PAK3,CAMK1D,DMTN,FEZ1,ABI2,SH3GL2,TENM2,SGIP1,CNTN1,METRN,ABLIM3,ARHGEF15,EPHB1,TUBB2B,CALY
GO:BP	microtubule cytoskeleton organization	GO:0000226	0.00443505	2.3531	543	763	48	17816	KIF3A,MAPT,TPPP3,KATNAL1,NAV3,GNAI1,LRRC49,MAP6,DCX,DNAH5,CLIP3,DCLK2,CNTLN,SNCA,CROCC,MAP1A,TUBB3,TACC2,CCDC40,MARK1,FMN2,C16ORF45,STMN3,CC2D2A,HEPACAM2,KIF19,TTLL6,STMN2,PLA2G3,MAP1B,CCDC151,EML2,CDK5R1,TUBA1A,FSD1,DRC1,TRIM46,CRMP1,MAPRE3,EFHC1,RSPH4A,MAPRE2,MAP2,STARD9,STMN4,RSPH9,APC2,TUBB2B
GO:BP	regulation of calcium ion-dependent exocytosis	GO:0017158	0.00457206	2.33989	44	763	11	17816	SYT4,CDK5R2,SYT11,SYT1,CACNA1G,CACNA1I,SYT10,SYT9,SYT5,SCAMP5,STXBP1
GO:BP	regulation of microtubule-based movement	GO:0060632	0.00562754	2.24968	29	763	9	17816	KIF3A,CNIH2,CCDC40,TTLL6,DRC1,TRIM46,TRIM58,MAP2,FEZ1
GO:BP	transmission of nerve impulse	GO:0019226	0.00575723	2.23979	73	763	14	17816	CACNG4,CACNG7,KCND2,CACNG8,CACNA1G,NFASC,SCN3A,NRCAM,CACNA1I,SCN1A,AGT,GRIK2,JAM3,CNTNAP1
GO:BP	postsynaptic membrane assembly	GO:0097104	0.00611625	2.21351	11	763	6	17816	MAGI2,NLGN1,NRXN1,NLGN2,NLGN3,NRXN2
GO:BP	cellular response to calcium ion	GO:0071277	0.00645378	2.19019	84	763	15	17816	SYT4,RYR1,DPEP1,NLGN1,SYT11,NRXN1,SYT1,ADCY1,CRHBP,SYT10,CPNE5,SYT9,DMTN,HPCA,SYT5
GO:BP	regulation of secretion by cell	GO:1903530	0.00646885	2.18917	751	763	60	17816	HK1,CHRNB2,GRIK5,NEUROD1,SMPD3,CAMK2A,DRD2,SYT4,ABAT,STXBP5L,GCK,CDK5R2,CACNA1E,NLGN1,DGKI,PPP1R11,SYT11,UNC13D,SNCA,C1QTNF1,CACNA1C,SYT1,SLC9B2,CACNA1G,ADCY1,CRHBP,APLN,VEGFC,NMU,SCG5,CACNA1I,SNCG,SYT10,RAB8B,DPYSL2,NLRP1,GIPR,NLGN2,APBA1,AGT,CD200,RAB3A,PREPL,PRKCG,GALR1,STX1B,SYP,CHRNA4,APBB1,SYT9,HRH3,RFX3,GRM7,KLF7,SYT5,SCAMP5,RAB3C,STXBP1,TCF7L2,SRCIN1
GO:BP	response to calcium ion	GO:0051592	0.00694167	2.15854	154	763	21	17816	TRPC3,SYT4,RYR1,DPEP1,NLGN1,RYR2,SYT11,GDI1,NRXN1,TRPC1,SYT1,ADCY1,CRHBP,SYT10,KCNMB1,GIPR,CPNE5,SYT9,DMTN,HPCA,SYT5
GO:BP	neurotransmitter receptor transport	GO:0099637	0.00735428	2.13346	46	763	11	17816	EPS15,CACNG4,KIF5A,CACNG7,KIF5C,CACNG8,STX1B,HPCA,NSG1,CALY,MAPK10
GO:BP	carboxylic acid transport	GO:0046942	0.00786684	2.1042	335	763	34	17816	DRD2,RGS4,SYT4,ABAT,CPT1C,STRA6,SLC6A15,SLC7A3,SLC17A6,ACSL4,SNCA,SYT1,PPFIA2,SLC38A6,SLC16A2,DPYSL2,PLA2G3,EMB,APBA1,AGT,RAB3A,OCA2,ACACB,HRH3,MFSD2A,SLC6A17,FABP3,PRAF2,SV2A,SLCO3A1,GRM7,LRRC8C,SLC38A11,STXBP1
GO:BP	regulation of secretion	GO:0051046	0.00872167	2.0594	810	763	63	17816	HK1,CHRNB2,GRIK5,NEUROD1,SMPD3,CAMK2A,DRD2,SYT4,ABAT,STXBP5L,GCK,CDK5R2,CACNA1E,NLGN1,DGKI,PPP1R11,SYT11,UNC13D,SNCA,PTGER3,C1QTNF1,CACNA1C,SYT1,SLC9B2,CACNA1G,ADCY1,CRHBP,APLN,VEGFC,NMU,SCG5,CACNA1I,SNCG,SYT10,RAB8B,DPYSL2,NLRP1,GIPR,NLGN2,APBA1,AGT,CD200,RAB3A,PREPL,PRKCG,GALR1,STX1B,SYP,CHRNA4,APBB1,SYT9,HRH3,RFX3,SV2A,GRM7,NRG1,KLF7,SYT5,SCAMP5,RAB3C,STXBP1,TCF7L2,SRCIN1
GO:BP	organic acid transport	GO:0015849	0.00897404	2.04701	337	763	34	17816	DRD2,RGS4,SYT4,ABAT,CPT1C,STRA6,SLC6A15,SLC7A3,SLC17A6,ACSL4,SNCA,SYT1,PPFIA2,SLC38A6,SLC16A2,DPYSL2,PLA2G3,EMB,APBA1,AGT,RAB3A,OCA2,ACACB,HRH3,MFSD2A,SLC6A17,FABP3,PRAF2,SV2A,SLCO3A1,GRM7,LRRC8C,SLC38A11,STXBP1
GO:BP	receptor localization to synapse	GO:0097120	0.009039	2.04388	56	763	12	17816	CACNG4,KIF5A,CNIH2,CACNG7,NLGN1,DLG4,KIF5C,NRXN1,CACNG8,STX1B,NSG1,MAPK10
GO:BP	anterograde axonal transport	GO:0008089	0.00923306	2.03465	47	763	11	17816	KIF3A,KIF5A,CNIH2,MAP1A,KIF5C,MGARP,AP3B2,TRIM46,MAP2,FEZ1,KIF1A
GO:BP	catecholamine transport	GO:0051937	0.00950078	2.02224	76	763	14	17816	CHRNB2,DRD2,SYT4,ABAT,SYT11,SNCA,SYT1,SNCG,SYT10,AGT,CHRNA4,SYT9,HRH3,SYT5
KEGG	Circadian entrainment	KEGG:04713	7.45408e-08	7.12761	97	299	20	7590	CAMK2A,RYR1,GNAI1,KCNJ9,GNG4,RYR2,GNG2,PRKG1,GRIA3,CACNA1C,ADCYAP1R1,CACNA1G,ADCY1,CACNA1I,GNG3,GRIA4,PRKCG,PRKACB,RASD1,GNG8
KEGG	Dopaminergic synapse	KEGG:04728	6.18643e-07	6.20856	131	299	22	7590	CAMK2A,DRD2,KIF5A,GNAI1,KCNJ9,GNG4,GNG2,GRIA3,CACNA1C,KIF5C,AKT3,CREB3L3,GNG3,GRIA4,SCN1A,PRKCG,PRKACB,DDC,PPP2R2B,GNG8,CALY,MAPK10
KEGG	Morphine addiction	KEGG:05032	7.47933e-07	6.12614	89	299	18	7590	PDE1B,GNAI1,ADRBK2,KCNJ9,GNG4,GNG2,ADCY1,GNG3,GRK5,PRKCG,PRKACB,PDE1C,GABRB2,GABRA3,PDE2A,PDE1A,GNG8,GABRQ
KEGG	Glutamatergic synapse	KEGG:04724	1.43136e-06	5.84425	114	299	20	7590	GRM8,GRIK5,GRM3,GNAI1,ADRBK2,GNG4,SLC17A6,GNG2,DLG4,GRIA3,CACNA1C,TRPC1,ADCY1,GNG3,GRIA4,PRKCG,GRIK2,PRKACB,GRM7,GNG8
KEGG	Adrenergic signaling in cardiomyocytes	KEGG:04261	4.23116e-06	5.37354	145	299	22	7590	CACNG4,CAMK2A,ACTC1,GNAI1,CACNG7,RYR2,CACNA1C,AKT3,CACNG8,CACNA2D3,TPM2,CREB3L3,ADCY1,ATP1A3,ATP2B2,AGT,SLC8A1,PRKACB,CACNB4,PPP2R2B,PPP1R1A,CACNB1
KEGG	Axon guidance	KEGG:04360	5.176e-05	4.28601	180	299	23	7590	SRGAP3,NFATC4,CAMK2A,TRPC3,GNAI1,EPHA8,ROBO1,SEMA6D,L1CAM,TRPC1,SEMA4A,SEMA4F,FYN,DPYSL2,UNC5A,DCC,ABLIM2,EFNB3,DPYSL5,PAK3,ABLIM3,PDK1,EPHB1
KEGG	Aldosterone synthesis and secretion	KEGG:04925	0.000113663	3.94438	98	299	16	7590	CAMK2A,KCNK3,CAMK1G,CACNA1C,CACNA1G,CREB3L3,ADCY1,CACNA1I,ATP1A3,ATP2B2,AGT,PRKCG,PRKACB,CAMK4,CAMK1D,PDE2A
KEGG	Cholinergic synapse	KEGG:04725	0.000150925	3.82124	112	299	17	7590	CHRNB2,CAMK2A,GNAI1,GNG4,GNG2,CACNA1C,AKT3,CREB3L3,ADCY1,FYN,GNG3,PRKCG,PRKACB,CHRNA4,CAMK4,KCNQ3,GNG8
KEGG	Dilated cardiomyopathy (DCM)	KEGG:05414	0.000188742	3.72413	90	299	15	7590	CACNG4,ACTC1,CACNG7,RYR2,CACNA1C,CACNG8,CACNA2D3,TPM2,ADCY1,AGT,SGCB,SLC8A1,PRKACB,CACNB4,CACNB1
KEGG	Oxytocin signaling pathway	KEGG:04921	0.000793897	3.10024	153	299	19	7590	NFATC4,CACNG4,CAMK2A,RYR1,GNAI1,KCNJ9,CACNG7,RYR2,CAMK1G,CACNA1C,CACNG8,CACNA2D3,ADCY1,PRKCG,PRKACB,CACNB4,CAMK4,CAMK1D,CACNB1
KEGG	GABAergic synapse	KEGG:04727	0.000840632	3.07539	89	299	14	7590	ABAT,GNAI1,GNG4,GNG2,CACNA1C,ADCY1,GNG3,PRKCG,PRKACB,GABRB2,GABRA3,PLCL1,GNG8,GABRQ
KEGG	Arrhythmogenic right ventricular cardiomyopathy (ARVC)	KEGG:05412	0.00204552	2.6892	72	299	12	7590	CACNG4,CTNNA2,CACNG7,RYR2,CACNA1C,CACNG8,CACNA2D3,SGCB,SLC8A1,CACNB4,CACNB1,TCF7L2
KEGG	Hypertrophic cardiomyopathy (HCM)	KEGG:05410	0.00241569	2.61696	85	299	13	7590	CACNG4,ACTC1,CACNG7,RYR2,CACNA1C,CACNG8,CACNA2D3,TPM2,AGT,SGCB,SLC8A1,CACNB4,CACNB1
KEGG	cAMP signaling pathway	KEGG:04024	0.002829	2.54837	212	299	22	7590	CAMK2A,DRD2,GNAI1,RYR2,PTGER3,GRIA3,CACNA1C,ADCYAP1R1,AKT3,CREB3L3,ADCY1,ATP1A3,GRIA4,HHIP,GIPR,ATP2B2,CNGA3,PRKACB,CAMK4,CNGB1,ARAP3,MAPK10
KEGG	Cell adhesion molecules (CAMs)	KEGG:04514	0.00423785	2.37285	143	299	17	7590	JAM2,LRRC4B,NLGN1,L1CAM,NRXN1,NCAM1,NFASC,NEGR1,NRCAM,HLA-G,NLGN2,NLGN3,NRXN2,JAM3,HLA-DQB1,CNTNAP1,CNTN1
KEGG	Calcium signaling pathway	KEGG:04020	0.00426845	2.36973	187	299	20	7590	CAMK2A,PDE1B,RYR1,CACNA1E,RYR2,CAMK1G,PTGER3,CACNA1C,CACNA1G,ADCY1,CACNA1I,ATP2B2,P2RX6,SLC8A1,PRKCG,PRKACB,PDE1C,CAMK4,CAMK1D,PDE1A
KEGG	Retrograde endocannabinoid signaling	KEGG:04723	0.0065839	2.18152	148	299	17	7590	GNAI1,KCNJ9,GNG4,SLC17A6,GNG2,GRIA3,CACNA1C,ADCY1,GNG3,GRIA4,PRKCG,PRKACB,GABRB2,GABRA3,GNG8,GABRQ,MAPK10
KEGG	Cardiac muscle contraction	KEGG:04260	0.00985289	2.00644	84	299	12	7590	CACNG4,ACTC1,CACNG7,RYR2,CACNA1C,CACNG8,CACNA2D3,TPM2,ATP1A3,SLC8A1,CACNB4,CACNB1
REAC	Neuronal System	REAC:R-HSA-112316	4.97949e-21	20.3028	400	434	67	10526	KCNH5,CHRNB2,GRIK5,CACNG4,CAMK2A,ABAT,GNAI1,KCNJ9,LRRC4B,CACNA1E,LIN7A,GNG4,NLGN1,KCNK3,TSPAN7,GNG2,DLG4,KCND2,GRIA3,PPM1E,TUBB3,NRXN1,CACNG8,SLITRK2,SYT1,CACNA2D3,PPFIA2,KCNAB1,ADCY1,PRKAR2B,SYT10,GNG3,KCNH2,GRIA4,KCNMB1,NLGN2,APBA1,RAB3A,PRKCG,TUBA1A,GRIK2,NLGN3,PRKACB,NRXN2,CHRNA4,SYT9,NCALD,CACNB4,EPB41L5,KCNB2,KCNC1,NRGN,CHRND,CAMK4,GABRB2,KCNQ3,KCNAB2,GABRA3,KCNS2,KCNA3,NRG1,CACNB1,KCNH8,STXBP1,GNG8,TUBB2B,GABRQ
REAC	Transmission across Chemical Synapses	REAC:R-HSA-112315	1.22119e-12	11.9132	259	434	43	10526	CHRNB2,GRIK5,CACNG4,CAMK2A,ABAT,GNAI1,KCNJ9,CACNA1E,LIN7A,GNG4,TSPAN7,GNG2,DLG4,GRIA3,PPM1E,TUBB3,CACNG8,SYT1,CACNA2D3,PPFIA2,ADCY1,PRKAR2B,GNG3,GRIA4,APBA1,RAB3A,PRKCG,TUBA1A,GRIK2,PRKACB,CHRNA4,NCALD,CACNB4,NRGN,CHRND,CAMK4,GABRB2,GABRA3,NRG1,CACNB1,GNG8,TUBB2B,GABRQ
REAC	Neurotransmitter receptors and postsynaptic signal transmission	REAC:R-HSA-112314	6.689e-10	9.17464	190	434	33	10526	CHRNB2,GRIK5,CACNG4,CAMK2A,GNAI1,KCNJ9,GNG4,TSPAN7,GNG2,DLG4,GRIA3,PPM1E,TUBB3,CACNG8,ADCY1,PRKAR2B,GNG3,GRIA4,PRKCG,TUBA1A,GRIK2,PRKACB,CHRNA4,NCALD,NRGN,CHRND,CAMK4,GABRB2,GABRA3,NRG1,GNG8,TUBB2B,GABRQ
REAC	Axon guidance	REAC:R-HSA-422475	2.28882e-06	5.64039	550	434	53	10526	DOK6,SRGAP3,TRPC3,NCAN,MSN,RPL15,DCX,DAB1,EPHA8,ROBO1,DLG4,DSCAM,SEMA6D,L1CAM,CACNA1C,TUBB3,NCAM1,TRPC1,CACNA1G,NFASC,SCN3A,SEMA4A,NRCAM,FYN,CACNA1I,DPYSL2,UNC5A,DCC,SCN1A,CDK5R1,ST8SIA4,TUBA1A,ABLIM2,CRMP1,PRKACB,EFNB3,DOK5,CACNB4,KCNQ3,DPYSL5,PAK3,CNTNAP1,SH3GL2,CACNB1,PSMB8,CNTN1,LHX4,SCN3B,ABLIM3,EPHB1,AGAP2,TUBB2B,MMP2
REAC	Muscle contraction	REAC:R-HSA-397014	2.95121e-06	5.53	207	434	29	10526	MYL7,CACNG4,CAMK2A,ACTC1,RYR1,CACNG7,KCNK3,TMOD2,RYR2,DYSF,KCND2,CACNA1C,ANXA6,SORBS1,CACNG8,TRPC1,CACNA2D3,TPM2,SCN3A,ATP1A3,KCNH2,ATP2B2,SCN1A,SLC8A1,CACNB4,KCNK15,CACNB1,SCN3B,FXYD6
REAC	Protein-protein interactions at synapses	REAC:R-HSA-6794362	4.3103e-06	5.36549	86	434	18	10526	LRRC4B,LIN7A,NLGN1,DLG4,GRIA3,NRXN1,SLITRK2,SYT1,PPFIA2,SYT10,GRIA4,NLGN2,APBA1,NLGN3,NRXN2,SYT9,EPB41L5,STXBP1
REAC	Cardiac conduction	REAC:R-HSA-5576891	2.25278e-05	4.64728	139	434	22	10526	CACNG4,CAMK2A,RYR1,CACNG7,KCNK3,RYR2,KCND2,CACNA1C,CACNG8,TRPC1,CACNA2D3,SCN3A,ATP1A3,KCNH2,ATP2B2,SCN1A,SLC8A1,CACNB4,KCNK15,CACNB1,SCN3B,FXYD6
REAC	Potassium Channels	REAC:R-HSA-1296071	4.32725e-05	4.36379	99	434	18	10526	KCNH5,KCNJ9,GNG4,KCNK3,GNG2,KCND2,KCNAB1,GNG3,KCNH2,KCNMB1,KCNB2,KCNC1,KCNQ3,KCNAB2,KCNS2,KCNA3,KCNH8,GNG8
REAC	Neurexins and neuroligins	REAC:R-HSA-6794361	0.000140167	3.85335	56	434	13	10526	LIN7A,NLGN1,DLG4,NRXN1,SYT1,SYT10,NLGN2,APBA1,NLGN3,NRXN2,SYT9,EPB41L5,STXBP1
REAC	L1CAM interactions	REAC:R-HSA-373760	0.000161552	3.79169	119	434	19	10526	NCAN,MSN,DCX,DLG4,L1CAM,TUBB3,NCAM1,NFASC,SCN3A,NRCAM,DPYSL2,SCN1A,TUBA1A,KCNQ3,CNTNAP1,SH3GL2,CNTN1,SCN3B,TUBB2B
REAC	Voltage gated Potassium channels	REAC:R-HSA-1296072	0.000404747	3.39282	43	434	11	10526	KCNH5,KCND2,KCNAB1,KCNH2,KCNB2,KCNC1,KCNQ3,KCNAB2,KCNS2,KCNA3,KCNH8
REAC	Phase 0 - rapid depolarisation	REAC:R-HSA-5576892	0.000519892	3.28409	44	434	11	10526	CACNG4,CAMK2A,CACNG7,CACNA1C,CACNG8,CACNA2D3,SCN3A,SCN1A,CACNB4,CACNB1,SCN3B
REAC	Neurofascin interactions	REAC:R-HSA-447043	0.00102886	2.98764	7	434	5	10526	DCX,NFASC,NRCAM,CNTNAP1,CNTN1
REAC	Opioid Signalling	REAC:R-HSA-111885	0.00138479	2.85862	89	434	15	10526	CAMK2A,GNAZ,PDE1B,GNAI1,GNG4,GNG2,ADCY1,PRKAR2B,GNG3,PRKCG,PRKACB,PDE1C,CAMK4,PDE1A,GNG8
REAC	Activation of NMDA receptors and postsynaptic events	REAC:R-HSA-442755	0.0025255	2.59765	82	434	14	10526	CAMK2A,DLG4,GRIA3,PPM1E,TUBB3,ADCY1,PRKAR2B,GRIA4,TUBA1A,PRKACB,NRGN,CAMK4,NRG1,TUBB2B
REAC	Calmodulin induced events	REAC:R-HSA-111933	0.00298515	2.52503	34	434	9	10526	CAMK2A,PDE1B,ADCY1,PRKAR2B,PRKCG,PRKACB,PDE1C,CAMK4,PDE1A
REAC	CaM pathway	REAC:R-HSA-111997	0.00298515	2.52503	34	434	9	10526	CAMK2A,PDE1B,ADCY1,PRKAR2B,PRKCG,PRKACB,PDE1C,CAMK4,PDE1A
REAC	PLC beta mediated events	REAC:R-HSA-112043	0.00303869	2.51731	52	434	11	10526	CAMK2A,GNAZ,PDE1B,GNAI1,ADCY1,PRKAR2B,PRKCG,PRKACB,PDE1C,CAMK4,PDE1A
REAC	G-protein mediated events	REAC:R-HSA-112040	0.00369437	2.43246	53	434	11	10526	CAMK2A,GNAZ,PDE1B,GNAI1,ADCY1,PRKAR2B,PRKCG,PRKACB,PDE1C,CAMK4,PDE1A
REAC	Glutamate binding, activation of AMPA receptors and synaptic plasticity	REAC:R-HSA-399721	0.00392061	2.40665	27	434	8	10526	CACNG4,CAMK2A,TSPAN7,DLG4,GRIA3,CACNG8,GRIA4,PRKCG
REAC	Trafficking of AMPA receptors	REAC:R-HSA-399719	0.00392061	2.40665	27	434	8	10526	CACNG4,CAMK2A,TSPAN7,DLG4,GRIA3,CACNG8,GRIA4,PRKCG
REAC	G alpha (i) signalling events	REAC:R-HSA-418594	0.00393615	2.40493	401	434	36	10526	GRM8,CAMK2A,GNAZ,DRD2,RGS4,GRM3,PDE1B,GNAI1,STRA6,GNG4,GPC2,GNG2,PTGER3,ADCY1,APLN,NMU,PRKAR2B,PTGDR2,GNG3,AGT,RGS7,PRKCG,GALR1,SSTR3,PRKACB,RGS10,HRH3,PDE1C,CAMK4,CNGB1,LRP12,GRM7,PDE1A,RGS9,RGS8,GNG8
REAC	LGI-ADAM interactions	REAC:R-HSA-5682910	0.00484265	2.31492	14	434	6	10526	CACNG4,ADAM22,DLG4,CACNG8,STX1B,ADAM23
REAC	Ca-dependent events	REAC:R-HSA-111996	0.00497843	2.30291	36	434	9	10526	CAMK2A,PDE1B,ADCY1,PRKAR2B,PRKCG,PRKACB,PDE1C,CAMK4,PDE1A
REAC	Regulation of gene expression in endocrine-committed (NEUROG3+) progenitor cells	REAC:R-HSA-210746	0.00621318	2.20669	5	434	4	10526	INSM1,NEUROD1,NEUROG3,NKX2-2
REAC	Activation of kainate receptors upon glutamate binding	REAC:R-HSA-451326	0.00926804	2.03301	30	434	8	10526	GRIK5,GNG4,GNG2,DLG4,GNG3,GRIK2,NCALD,GNG8

### Sheet: Stage 5 EP
source	term_name	term_id	adjusted_p_value	negative_log10_of_adjusted_p_value	term_size	query_size	intersection_size	effective_domain_size	intersections
GO:BP	nervous system development	GO:0007399	2.58151e-62	61.5881	2384	1222	385	17816	DOK6,BBS7,BRINP1,LIG4,MAPK8,FGF17,USH2A,SFRP1,KIF3A,CHRNB2,SHOX2,ATL1,GPR173,CYB5D2,SLIT1,PTPRS,KALRN,MAPK8IP2,CDH9,EPHA5,CAMK2A,DRD2,NAIP,CNTNAP2,SLC17A8,RIMS2,SYT4,PGAP1,ABAT,MAPT,KNDC1,PCDHB14,NCAN,THY1,SHANK1,RIT2,SCN2A,LRRN3,HECW1,EPHA10,DAB2IP,APBA2,NAV3,ADAM22,ACTL6B,KIF5A,BTBD3,STMN1,GNAO1,LRP8,RNF157,CTNNA2,LZTS1,GABRG2,MIB1,MYT1,KCNC2,ALCAM,MAGI2,CPLX2,RIMS1,CNTN2,TENM4,LRRC4B,MAP6,PDZD7,DCX,RND2,CDK5R2,DAB1,ARNT2,NYAP1,CACNG7,DPYSL3,GABRB3,LY6H,NLGN1,AMIGO2,KCNK3,UCHL1,DCLK2,TMOD2,DTX1,MYO16,BRSK1,BHLHB9,PTCH1,BSN,IGSF9B,PCDHAC2,ACSL4,IGSF10,DIXDC1,KCNQ2,SDK1,CELSR2,ACHE,FIG4,NOS1,EPHA8,GPC2,ROBO1,BASP1,MYT1L,GDI1,MIR124-2,PRKG1,RSPO2,NCS1,GPRIN1,CTHRC1,CHRD,DLG4,ISLR2,CNR1,DSCAM,LBX1,SEMA6D,SIRT2,FAIM2,L1CAM,WASF1,MAP1A,KIF5C,SLC12A5,NUMBL,TUBB3,YWHAG,MACF1,CBLN1,SBF2,TBC1D32,AKT3,NRXN1,SNPH,PKD1,ZNF365,NCAM1,TACC2,TTBK1,RUFY3,LRTM2,SYT1,DCLK1,SHC3,ATCAY,MARK1,FGF2,MMP24,FUT9,DRP2,SOX5,SLC1A2,C16ORF45,NEFM,SCRT2,STMN3,YWHAH,VANGL2,PAFAH1B1,ADCY1,LINGO1,PCLO,PLXNC1,PLXNA2,NELL1,SYNGAP1,NFASC,RNF112,NDRG4,PTEN,CAMK2B,NEGR1,PTPRO,TIAM1,CXCL12,TRPC4,SEMA4A,NRCAM,PCDHB10,SEMA4F,CLSTN3,SARM1,DCTN1,ITGA4,TGFB2,SALL1,ATAT1,HOXB3,DPYSL2,PPP2R5B,ASTN1,PSD,STMN2,GSK3B,MAP1B,GRIN2A,CEND1,ADD2,PALM,EMB,ATP8A2,RTN4,SYNJ1,SNAP25,NLGN2,CAMK2G,APBA1,NAV1,UNC5A,PIKFYVE,DCC,MPPED2,CDK5R1,ELAVL4,SSBP3,NKX2-2,C9ORF72,DLG5,RAB3A,SLC8A1,ST8SIA4,HERC1,DYNC2H1,PRKCG,PEX5,ETS1,CHN1,ACVR1B,SYT2,NANOS1,TRIM46,SLC9A6,CA10,ATP2B4,CRMP1,MYO5A,CTTNBP2,SYN1,SCN8A,STX1B,NLGN3,NEFL,SPOCK2,PRKACB,EFNB3,LHX1,ASIC2,RELN,NRXN2,TSHR,APBB1,EFHC1,LSAMP,CHRNA7,PROX1,POSTN,PRDM6,RBFOX2,SKOR2,TTBK2,SAMD14,UNC13A,KCNIP2,FOXA2,CDH22,FRY,APLP1,HECW2,KCNC1,SCRT1,UNC13B,SYT3,DNER,PCDH17,HOXB2,ERBB4,ABR,SLC6A17,ZC4H2,ZSWIM6,SPTBN4,CYFIP2,ARHGEF9,AGTPBP1,NTNG1,HPCAL4,FZD3,DNM3,ZEB2,MDGA1,JAM3,GATA2,DPF1,TGFBR1,SEZ6,CNGB1,DFNA5,ADAM23,SPAST,VCAN,TRIM67,SSTR2,DPYSL5,CACNA1A,LOXL3,PCDHA2,CELSR3,TAGLN3,LRP12,SCN2B,CAMSAP2,DMD,EPHB3,C1QL1,CBFA2T2,PAK3,MAP2,LHFPL4,ELAVL3,TTLL7,SMARCA2,PCDH1,RAP2A,CNTNAP1,TIMP2,KCNA2,TMEM108,NRG1,FEZ1,CRB1,ABI2,KLF7,CRB2,HPCA,IFT27,MEIS1,RAP1GAP2,SH3GL2,INA,RAPGEFL1,TENM2,MYCBP2,LRRTM1,CECR2,WNT4,POU3F3,STMN4,CDH11,FGF14,SYNGR3,RNF165,IRX5,KIDINS220,CNTN1,KIRREL3,SOX11,RBFOX1,LHX4,METRN,ACAN,DUSP10,RGS9,SCN3B,SPAG9,ARHGEF15,NNAT,EPHB1,MYEF2,EMX1,STXBP1,GPR56,SRRM4,ABCD2,KIF1A,OLFM1,PPP1R17,SDK2,ONECUT2,LRRC4C,GNG8,TUBB2B,SEZ6L,CCDC88A,SRCIN1
GO:BP	synaptic signaling	GO:0099536	4.12285e-48	47.3848	722	1222	174	17816	GRIK3,GRM8,DNM1,NETO1,CHRNB2,GRIK5,PTPRS,CACNG4,MAPK8IP2,CAMK2A,DRD2,SLC17A8,RIMS2,SYT4,ABAT,MAPT,PCDHB14,SHANK1,RIT2,GRID1,APBA2,STXBP5L,SHISA9,VAMP2,KIF5A,RIC3,LRP8,GNAI1,LZTS1,GABRG2,SNCAIP,CPLX2,RIMS1,CNTN2,CACNA1E,SHISA7,LIN7A,CNIH2,CHRM4,CACNG7,GABRB3,NLGN1,KCNK3,TMOD2,BRSK1,DGKI,BSN,IGSF9B,KCNQ2,ACHE,NOS1,SYT11,RPH3A,NCS1,FCHSD2,MPP2,KCNB1,DLG4,CNR1,KCND2,CACNG2,MAP1A,SLC12A5,GRIA2,YWHAG,CBLN1,RIMS3,NRXN1,SNPH,CACNG8,CELF4,SYT1,SHC3,CPLX1,HTR1B,PPFIA2,SLC1A2,PPFIA3,YWHAH,PAFAH1B1,ADCY1,NAPB,SYN3,PCLO,SYNGAP1,NOVA1,PTEN,CAMK2B,CACNB2,PCDHB10,PRKAR2B,CLSTN3,SNCG,SYT10,RIMS4,GSK3B,MAP1B,GRIN2A,GJD2,CACNA1B,KCNMB1,IQSEC2,SYNJ1,SNAP25,SHISA6,NLGN2,APBA1,DCC,RAB3A,SNCB,PREPL,PRKCG,GABBR2,GRIK2,SYT2,MYO5A,SEPT5,SYN1,STX1B,NLGN3,SYP,EFNB3,LRFN2,ASIC2,RELN,NRXN2,CHRNA4,SYT9,CACNB4,GRM4,DGKE,CHRNA7,HRH3,UNC13A,KCNIP2,RIMBP2,UNC13B,TSHZ3,CADPS,PCDH17,SYNPR,PTPRN2,ABR,NTNG1,SLC6A1,SEZ6,CACNA1A,SV2A,SCN2B,GRM7,GABRA3,ATAD1,GRIA1,TMEM108,NRG1,ERC2,CACNB1,LRRTM1,SYT5,CNTNAP4,CDH11,FGF14,GABRG3,NSG1,SLC24A2,EPHB1,STXBP1,JPH4,LRRC4C,TUBB2B,STX2,DTNA,SV2C,KIF1B
GO:BP	chemical synaptic transmission	GO:0007268	4.95448e-48	47.305	708	1222	172	17816	GRIK3,GRM8,DNM1,NETO1,CHRNB2,GRIK5,PTPRS,CACNG4,MAPK8IP2,CAMK2A,DRD2,SLC17A8,RIMS2,SYT4,ABAT,MAPT,PCDHB14,SHANK1,RIT2,GRID1,APBA2,STXBP5L,SHISA9,VAMP2,KIF5A,RIC3,LRP8,GNAI1,LZTS1,GABRG2,SNCAIP,CPLX2,RIMS1,CNTN2,CACNA1E,SHISA7,LIN7A,CNIH2,CHRM4,CACNG7,GABRB3,NLGN1,KCNK3,TMOD2,BRSK1,DGKI,BSN,IGSF9B,KCNQ2,ACHE,SYT11,RPH3A,NCS1,FCHSD2,MPP2,KCNB1,DLG4,CNR1,KCND2,CACNG2,MAP1A,SLC12A5,GRIA2,YWHAG,CBLN1,RIMS3,NRXN1,SNPH,CACNG8,CELF4,SYT1,SHC3,CPLX1,HTR1B,PPFIA2,SLC1A2,PPFIA3,YWHAH,PAFAH1B1,ADCY1,NAPB,SYN3,PCLO,SYNGAP1,NOVA1,PTEN,CAMK2B,CACNB2,PCDHB10,PRKAR2B,CLSTN3,SNCG,SYT10,RIMS4,GSK3B,MAP1B,GRIN2A,GJD2,CACNA1B,KCNMB1,IQSEC2,SYNJ1,SNAP25,SHISA6,NLGN2,APBA1,DCC,RAB3A,SNCB,PREPL,PRKCG,GABBR2,GRIK2,SYT2,MYO5A,SEPT5,SYN1,STX1B,NLGN3,SYP,EFNB3,LRFN2,ASIC2,RELN,NRXN2,CHRNA4,SYT9,CACNB4,GRM4,DGKE,CHRNA7,HRH3,UNC13A,KCNIP2,RIMBP2,UNC13B,TSHZ3,CADPS,PCDH17,SYNPR,PTPRN2,ABR,NTNG1,SLC6A1,SEZ6,CACNA1A,SV2A,SCN2B,GRM7,GABRA3,ATAD1,GRIA1,TMEM108,ERC2,CACNB1,LRRTM1,SYT5,CNTNAP4,CDH11,FGF14,GABRG3,NSG1,SLC24A2,EPHB1,STXBP1,JPH4,LRRC4C,TUBB2B,STX2,DTNA,SV2C,KIF1B
GO:BP	anterograde trans-synaptic signaling	GO:0098916	4.95448e-48	47.305	708	1222	172	17816	GRIK3,GRM8,DNM1,NETO1,CHRNB2,GRIK5,PTPRS,CACNG4,MAPK8IP2,CAMK2A,DRD2,SLC17A8,RIMS2,SYT4,ABAT,MAPT,PCDHB14,SHANK1,RIT2,GRID1,APBA2,STXBP5L,SHISA9,VAMP2,KIF5A,RIC3,LRP8,GNAI1,LZTS1,GABRG2,SNCAIP,CPLX2,RIMS1,CNTN2,CACNA1E,SHISA7,LIN7A,CNIH2,CHRM4,CACNG7,GABRB3,NLGN1,KCNK3,TMOD2,BRSK1,DGKI,BSN,IGSF9B,KCNQ2,ACHE,SYT11,RPH3A,NCS1,FCHSD2,MPP2,KCNB1,DLG4,CNR1,KCND2,CACNG2,MAP1A,SLC12A5,GRIA2,YWHAG,CBLN1,RIMS3,NRXN1,SNPH,CACNG8,CELF4,SYT1,SHC3,CPLX1,HTR1B,PPFIA2,SLC1A2,PPFIA3,YWHAH,PAFAH1B1,ADCY1,NAPB,SYN3,PCLO,SYNGAP1,NOVA1,PTEN,CAMK2B,CACNB2,PCDHB10,PRKAR2B,CLSTN3,SNCG,SYT10,RIMS4,GSK3B,MAP1B,GRIN2A,GJD2,CACNA1B,KCNMB1,IQSEC2,SYNJ1,SNAP25,SHISA6,NLGN2,APBA1,DCC,RAB3A,SNCB,PREPL,PRKCG,GABBR2,GRIK2,SYT2,MYO5A,SEPT5,SYN1,STX1B,NLGN3,SYP,EFNB3,LRFN2,ASIC2,RELN,NRXN2,CHRNA4,SYT9,CACNB4,GRM4,DGKE,CHRNA7,HRH3,UNC13A,KCNIP2,RIMBP2,UNC13B,TSHZ3,CADPS,PCDH17,SYNPR,PTPRN2,ABR,NTNG1,SLC6A1,SEZ6,CACNA1A,SV2A,SCN2B,GRM7,GABRA3,ATAD1,GRIA1,TMEM108,ERC2,CACNB1,LRRTM1,SYT5,CNTNAP4,CDH11,FGF14,GABRG3,NSG1,SLC24A2,EPHB1,STXBP1,JPH4,LRRC4C,TUBB2B,STX2,DTNA,SV2C,KIF1B
GO:BP	trans-synaptic signaling	GO:0099537	6.94116e-48	47.1586	717	1222	173	17816	GRIK3,GRM8,DNM1,NETO1,CHRNB2,GRIK5,PTPRS,CACNG4,MAPK8IP2,CAMK2A,DRD2,SLC17A8,RIMS2,SYT4,ABAT,MAPT,PCDHB14,SHANK1,RIT2,GRID1,APBA2,STXBP5L,SHISA9,VAMP2,KIF5A,RIC3,LRP8,GNAI1,LZTS1,GABRG2,SNCAIP,CPLX2,RIMS1,CNTN2,CACNA1E,SHISA7,LIN7A,CNIH2,CHRM4,CACNG7,GABRB3,NLGN1,KCNK3,TMOD2,BRSK1,DGKI,BSN,IGSF9B,KCNQ2,ACHE,NOS1,SYT11,RPH3A,NCS1,FCHSD2,MPP2,KCNB1,DLG4,CNR1,KCND2,CACNG2,MAP1A,SLC12A5,GRIA2,YWHAG,CBLN1,RIMS3,NRXN1,SNPH,CACNG8,CELF4,SYT1,SHC3,CPLX1,HTR1B,PPFIA2,SLC1A2,PPFIA3,YWHAH,PAFAH1B1,ADCY1,NAPB,SYN3,PCLO,SYNGAP1,NOVA1,PTEN,CAMK2B,CACNB2,PCDHB10,PRKAR2B,CLSTN3,SNCG,SYT10,RIMS4,GSK3B,MAP1B,GRIN2A,GJD2,CACNA1B,KCNMB1,IQSEC2,SYNJ1,SNAP25,SHISA6,NLGN2,APBA1,DCC,RAB3A,SNCB,PREPL,PRKCG,GABBR2,GRIK2,SYT2,MYO5A,SEPT5,SYN1,STX1B,NLGN3,SYP,EFNB3,LRFN2,ASIC2,RELN,NRXN2,CHRNA4,SYT9,CACNB4,GRM4,DGKE,CHRNA7,HRH3,UNC13A,KCNIP2,RIMBP2,UNC13B,TSHZ3,CADPS,PCDH17,SYNPR,PTPRN2,ABR,NTNG1,SLC6A1,SEZ6,CACNA1A,SV2A,SCN2B,GRM7,GABRA3,ATAD1,GRIA1,TMEM108,ERC2,CACNB1,LRRTM1,SYT5,CNTNAP4,CDH11,FGF14,GABRG3,NSG1,SLC24A2,EPHB1,STXBP1,JPH4,LRRC4C,TUBB2B,STX2,DTNA,SV2C,KIF1B
GO:BP	generation of neurons	GO:0048699	2.64853e-46	45.577	1534	1222	267	17816	DOK6,BRINP1,LIG4,MAPK8,USH2A,SFRP1,KIF3A,CHRNB2,SHOX2,ATL1,GPR173,CYB5D2,SLIT1,PTPRS,KALRN,MAPK8IP2,EPHA5,CAMK2A,DRD2,CNTNAP2,RIMS2,SYT4,MAPT,KNDC1,THY1,SHANK1,RIT2,HECW1,EPHA10,DAB2IP,KIF5A,BTBD3,STMN1,GNAO1,LRP8,RNF157,CTNNA2,LZTS1,MIB1,ALCAM,MAGI2,RIMS1,CNTN2,TENM4,MAP6,PDZD7,DCX,RND2,CDK5R2,DAB1,NYAP1,CACNG7,DPYSL3,GABRB3,NLGN1,UCHL1,DCLK2,DTX1,MYO16,BRSK1,BHLHB9,PTCH1,ACSL4,IGSF10,DIXDC1,SDK1,CELSR2,FIG4,NOS1,EPHA8,GPC2,ROBO1,MYT1L,GDI1,MIR124-2,PRKG1,RSPO2,NCS1,GPRIN1,CTHRC1,DLG4,ISLR2,CNR1,DSCAM,LBX1,SEMA6D,SIRT2,FAIM2,L1CAM,WASF1,MAP1A,KIF5C,SLC12A5,NUMBL,TUBB3,YWHAG,MACF1,CBLN1,NRXN1,SNPH,ZNF365,NCAM1,TTBK1,RUFY3,SYT1,DCLK1,SHC3,ATCAY,MARK1,SOX5,C16ORF45,NEFM,SCRT2,STMN3,YWHAH,VANGL2,PAFAH1B1,ADCY1,LINGO1,PLXNC1,PLXNA2,SYNGAP1,NFASC,RNF112,NDRG4,PTEN,CAMK2B,NEGR1,PTPRO,TIAM1,CXCL12,SEMA4A,NRCAM,SEMA4F,SARM1,ITGA4,TGFB2,SALL1,ATAT1,HOXB3,DPYSL2,PPP2R5B,ASTN1,PSD,STMN2,GSK3B,MAP1B,CEND1,EMB,ATP8A2,RTN4,SYNJ1,SNAP25,NAV1,UNC5A,DCC,CDK5R1,ELAVL4,NKX2-2,C9ORF72,DLG5,RAB3A,HERC1,DYNC2H1,PEX5,CHN1,SYT2,NANOS1,TRIM46,SLC9A6,CRMP1,SYN1,STX1B,NLGN3,NEFL,EFNB3,LHX1,RELN,TSHR,APBB1,CHRNA7,PROX1,POSTN,RBFOX2,SKOR2,SAMD14,UNC13A,KCNIP2,FOXA2,FRY,HECW2,SCRT1,SYT3,DNER,ERBB4,ZC4H2,ZSWIM6,SPTBN4,CYFIP2,AGTPBP1,NTNG1,FZD3,DNM3,ZEB2,MDGA1,JAM3,GATA2,TGFBR1,SEZ6,CNGB1,DFNA5,SPAST,TRIM67,DPYSL5,CACNA1A,CELSR3,LRP12,CAMSAP2,DMD,EPHB3,C1QL1,CBFA2T2,PAK3,MAP2,RAP2A,CNTNAP1,TIMP2,TMEM108,NRG1,FEZ1,CRB1,ABI2,KLF7,IFT27,MEIS1,RAP1GAP2,SH3GL2,TENM2,MYCBP2,CECR2,WNT4,STMN4,CDH11,RNF165,IRX5,KIDINS220,CNTN1,KIRREL3,SOX11,LHX4,METRN,DUSP10,SPAG9,NNAT,EPHB1,MYEF2,EMX1,STXBP1,GPR56,SRRM4,OLFM1,SDK2,ONECUT2,LRRC4C,TUBB2B,CCDC88A,SRCIN1
GO:BP	neuron differentiation	GO:0030182	6.36811e-46	45.196	1375	1222	249	17816	DOK6,BRINP1,MAPK8,USH2A,SFRP1,KIF3A,CHRNB2,SHOX2,ATL1,CYB5D2,SLIT1,PTPRS,KALRN,MAPK8IP2,EPHA5,CAMK2A,DRD2,CNTNAP2,RIMS2,SYT4,MAPT,KNDC1,THY1,SHANK1,RIT2,HECW1,EPHA10,DAB2IP,KIF5A,BTBD3,STMN1,GNAO1,LRP8,RNF157,CTNNA2,LZTS1,MIB1,ALCAM,MAGI2,RIMS1,CNTN2,TENM4,MAP6,PDZD7,DCX,RND2,DAB1,NYAP1,CACNG7,DPYSL3,GABRB3,NLGN1,UCHL1,DCLK2,DTX1,MYO16,BRSK1,BHLHB9,PTCH1,ACSL4,DIXDC1,SDK1,CELSR2,FIG4,EPHA8,GPC2,ROBO1,MYT1L,GDI1,MIR124-2,PRKG1,RSPO2,NCS1,GPRIN1,CTHRC1,DLG4,ISLR2,CNR1,DSCAM,LBX1,SEMA6D,FAIM2,L1CAM,WASF1,MAP1A,KIF5C,SLC12A5,NUMBL,TUBB3,YWHAG,MACF1,CBLN1,NRXN1,SNPH,ZNF365,NCAM1,RUFY3,SYT1,DCLK1,SHC3,ATCAY,MARK1,NEFM,STMN3,YWHAH,VANGL2,PAFAH1B1,ADCY1,LINGO1,PLXNC1,PLXNA2,SYNGAP1,NFASC,RNF112,NDRG4,PTEN,CAMK2B,NEGR1,PTPRO,TIAM1,CXCL12,SEMA4A,NRCAM,SEMA4F,SARM1,ITGA4,TGFB2,SALL1,ATAT1,DPYSL2,PPP2R5B,PSD,STMN2,GSK3B,MAP1B,CEND1,EMB,ATP8A2,RTN4,SNAP25,UNC5A,DCC,CDK5R1,ELAVL4,NKX2-2,C9ORF72,DLG5,RAB3A,HERC1,DYNC2H1,PEX5,CHN1,SYT2,NANOS1,TRIM46,SLC9A6,CRMP1,SYN1,STX1B,NLGN3,NEFL,EFNB3,LHX1,RELN,TSHR,APBB1,CHRNA7,PROX1,POSTN,RBFOX2,SKOR2,SAMD14,UNC13A,KCNIP2,FOXA2,FRY,HECW2,SYT3,ERBB4,ZC4H2,ZSWIM6,SPTBN4,CYFIP2,AGTPBP1,NTNG1,FZD3,DNM3,ZEB2,MDGA1,JAM3,GATA2,TGFBR1,SEZ6,CNGB1,DFNA5,SPAST,TRIM67,DPYSL5,CACNA1A,CELSR3,LRP12,CAMSAP2,DMD,EPHB3,C1QL1,CBFA2T2,PAK3,MAP2,RAP2A,CNTNAP1,TIMP2,TMEM108,NRG1,FEZ1,CRB1,ABI2,KLF7,IFT27,MEIS1,RAP1GAP2,SH3GL2,TENM2,MYCBP2,CECR2,WNT4,STMN4,CDH11,RNF165,IRX5,KIDINS220,CNTN1,KIRREL3,SOX11,LHX4,METRN,SPAG9,NNAT,EPHB1,MYEF2,EMX1,STXBP1,SRRM4,OLFM1,SDK2,ONECUT2,LRRC4C,TUBB2B,CCDC88A,SRCIN1
GO:BP	neurogenesis	GO:0022008	4.46665e-44	43.35	1631	1222	273	17816	DOK6,BRINP1,LIG4,MAPK8,USH2A,SFRP1,KIF3A,CHRNB2,SHOX2,ATL1,GPR173,CYB5D2,SLIT1,PTPRS,KALRN,MAPK8IP2,EPHA5,CAMK2A,DRD2,CNTNAP2,RIMS2,SYT4,MAPT,KNDC1,THY1,SHANK1,RIT2,HECW1,EPHA10,DAB2IP,NAV3,ADAM22,KIF5A,BTBD3,STMN1,GNAO1,LRP8,RNF157,CTNNA2,LZTS1,MIB1,ALCAM,MAGI2,RIMS1,CNTN2,TENM4,MAP6,PDZD7,DCX,RND2,CDK5R2,DAB1,NYAP1,CACNG7,DPYSL3,GABRB3,NLGN1,UCHL1,DCLK2,DTX1,MYO16,BRSK1,BHLHB9,PTCH1,ACSL4,IGSF10,DIXDC1,SDK1,CELSR2,FIG4,NOS1,EPHA8,GPC2,ROBO1,MYT1L,GDI1,MIR124-2,PRKG1,RSPO2,NCS1,GPRIN1,CTHRC1,DLG4,ISLR2,CNR1,DSCAM,LBX1,SEMA6D,SIRT2,FAIM2,L1CAM,WASF1,MAP1A,KIF5C,SLC12A5,NUMBL,TUBB3,YWHAG,MACF1,CBLN1,NRXN1,SNPH,ZNF365,NCAM1,TTBK1,RUFY3,SYT1,DCLK1,SHC3,ATCAY,MARK1,MMP24,SOX5,C16ORF45,NEFM,SCRT2,STMN3,YWHAH,VANGL2,PAFAH1B1,ADCY1,LINGO1,PLXNC1,PLXNA2,SYNGAP1,NFASC,RNF112,NDRG4,PTEN,CAMK2B,NEGR1,PTPRO,TIAM1,CXCL12,TRPC4,SEMA4A,NRCAM,SEMA4F,SARM1,ITGA4,TGFB2,SALL1,ATAT1,HOXB3,DPYSL2,PPP2R5B,ASTN1,PSD,STMN2,GSK3B,MAP1B,GRIN2A,CEND1,EMB,ATP8A2,RTN4,SYNJ1,SNAP25,NAV1,UNC5A,DCC,CDK5R1,ELAVL4,NKX2-2,C9ORF72,DLG5,RAB3A,HERC1,DYNC2H1,PEX5,CHN1,SYT2,NANOS1,TRIM46,SLC9A6,CRMP1,SYN1,STX1B,NLGN3,NEFL,EFNB3,LHX1,RELN,TSHR,APBB1,CHRNA7,PROX1,POSTN,PRDM6,RBFOX2,SKOR2,SAMD14,UNC13A,KCNIP2,FOXA2,FRY,HECW2,SCRT1,SYT3,DNER,ERBB4,ZC4H2,ZSWIM6,SPTBN4,CYFIP2,AGTPBP1,NTNG1,FZD3,DNM3,ZEB2,MDGA1,JAM3,GATA2,TGFBR1,SEZ6,CNGB1,DFNA5,SPAST,TRIM67,DPYSL5,CACNA1A,CELSR3,LRP12,CAMSAP2,DMD,EPHB3,C1QL1,CBFA2T2,PAK3,MAP2,RAP2A,CNTNAP1,TIMP2,TMEM108,NRG1,FEZ1,CRB1,ABI2,KLF7,IFT27,MEIS1,RAP1GAP2,SH3GL2,TENM2,MYCBP2,CECR2,WNT4,STMN4,CDH11,RNF165,IRX5,KIDINS220,CNTN1,KIRREL3,SOX11,LHX4,METRN,DUSP10,SPAG9,NNAT,EPHB1,MYEF2,EMX1,STXBP1,GPR56,SRRM4,OLFM1,SDK2,ONECUT2,LRRC4C,TUBB2B,CCDC88A,SRCIN1
GO:BP	neuron development	GO:0048666	5.59755e-42	41.252	1118	1222	213	17816	DOK6,MAPK8,SFRP1,KIF3A,CHRNB2,SHOX2,ATL1,SLIT1,PTPRS,KALRN,MAPK8IP2,EPHA5,CAMK2A,DRD2,CNTNAP2,RIMS2,SYT4,MAPT,KNDC1,THY1,SHANK1,RIT2,HECW1,EPHA10,DAB2IP,KIF5A,BTBD3,STMN1,GNAO1,LRP8,RNF157,CTNNA2,LZTS1,ALCAM,MAGI2,RIMS1,CNTN2,TENM4,MAP6,PDZD7,DCX,RND2,DAB1,NYAP1,CACNG7,DPYSL3,GABRB3,NLGN1,UCHL1,DCLK2,MYO16,BRSK1,BHLHB9,PTCH1,ACSL4,SDK1,CELSR2,FIG4,EPHA8,GPC2,ROBO1,MYT1L,GDI1,PRKG1,NCS1,GPRIN1,CTHRC1,DLG4,ISLR2,CNR1,DSCAM,SEMA6D,L1CAM,WASF1,MAP1A,KIF5C,SLC12A5,NUMBL,TUBB3,MACF1,NRXN1,ZNF365,NCAM1,RUFY3,SYT1,DCLK1,SHC3,ATCAY,MARK1,NEFM,STMN3,YWHAH,VANGL2,PAFAH1B1,ADCY1,LINGO1,PLXNC1,PLXNA2,SYNGAP1,NFASC,NDRG4,PTEN,CAMK2B,NEGR1,PTPRO,TIAM1,CXCL12,SEMA4A,NRCAM,SEMA4F,SARM1,ITGA4,TGFB2,ATAT1,DPYSL2,PPP2R5B,PSD,STMN2,GSK3B,MAP1B,EMB,ATP8A2,RTN4,SNAP25,UNC5A,DCC,CDK5R1,ELAVL4,C9ORF72,DLG5,RAB3A,HERC1,CHN1,SYT2,NANOS1,TRIM46,SLC9A6,CRMP1,SYN1,STX1B,NLGN3,NEFL,EFNB3,LHX1,RELN,TSHR,APBB1,CHRNA7,POSTN,RBFOX2,SKOR2,SAMD14,UNC13A,KCNIP2,FRY,HECW2,SYT3,ZSWIM6,SPTBN4,CYFIP2,NTNG1,FZD3,DNM3,ZEB2,JAM3,GATA2,SEZ6,CNGB1,SPAST,TRIM67,DPYSL5,CACNA1A,CELSR3,LRP12,CAMSAP2,DMD,EPHB3,C1QL1,CBFA2T2,PAK3,MAP2,RAP2A,CNTNAP1,TMEM108,FEZ1,CRB1,ABI2,KLF7,IFT27,RAP1GAP2,SH3GL2,TENM2,MYCBP2,CECR2,STMN4,CDH11,RNF165,IRX5,KIDINS220,CNTN1,KIRREL3,LHX4,METRN,EPHB1,EMX1,STXBP1,SRRM4,OLFM1,ONECUT2,LRRC4C,TUBB2B,CCDC88A,SRCIN1
GO:BP	neuron projection development	GO:0031175	1.5643e-40	39.8057	985	1222	195	17816	DOK6,SFRP1,KIF3A,CHRNB2,SHOX2,ATL1,SLIT1,PTPRS,KALRN,MAPK8IP2,EPHA5,CAMK2A,DRD2,CNTNAP2,RIMS2,SYT4,MAPT,KNDC1,THY1,SHANK1,RIT2,HECW1,EPHA10,DAB2IP,KIF5A,BTBD3,STMN1,GNAO1,LRP8,RNF157,CTNNA2,LZTS1,ALCAM,MAGI2,RIMS1,CNTN2,MAP6,PDZD7,DCX,RND2,DAB1,NYAP1,CACNG7,DPYSL3,NLGN1,UCHL1,MYO16,BRSK1,BHLHB9,PTCH1,ACSL4,SDK1,CELSR2,FIG4,EPHA8,GPC2,ROBO1,GDI1,PRKG1,NCS1,GPRIN1,CTHRC1,DLG4,ISLR2,CNR1,DSCAM,SEMA6D,L1CAM,WASF1,MAP1A,KIF5C,SLC12A5,NUMBL,TUBB3,MACF1,NRXN1,ZNF365,NCAM1,RUFY3,SYT1,DCLK1,SHC3,ATCAY,MARK1,NEFM,STMN3,YWHAH,VANGL2,PAFAH1B1,ADCY1,LINGO1,PLXNC1,PLXNA2,SYNGAP1,NFASC,NDRG4,PTEN,CAMK2B,NEGR1,PTPRO,TIAM1,CXCL12,SEMA4A,NRCAM,SEMA4F,SARM1,ITGA4,DPYSL2,PPP2R5B,PSD,STMN2,GSK3B,MAP1B,EMB,ATP8A2,RTN4,SNAP25,UNC5A,DCC,CDK5R1,ELAVL4,C9ORF72,DLG5,RAB3A,HERC1,CHN1,SYT2,TRIM46,SLC9A6,CRMP1,STX1B,NLGN3,NEFL,EFNB3,LHX1,RELN,TSHR,APBB1,CHRNA7,POSTN,RBFOX2,SKOR2,SAMD14,UNC13A,FRY,HECW2,SYT3,ZSWIM6,SPTBN4,CYFIP2,NTNG1,FZD3,DNM3,ZEB2,JAM3,SEZ6,SPAST,TRIM67,DPYSL5,CACNA1A,CELSR3,LRP12,CAMSAP2,DMD,EPHB3,CBFA2T2,PAK3,MAP2,RAP2A,CNTNAP1,TMEM108,FEZ1,ABI2,KLF7,IFT27,RAP1GAP2,SH3GL2,MYCBP2,CECR2,STMN4,CDH11,RNF165,KIDINS220,CNTN1,KIRREL3,LHX4,METRN,EPHB1,EMX1,STXBP1,OLFM1,LRRC4C,TUBB2B,CCDC88A,SRCIN1
GO:BP	neuron projection morphogenesis	GO:0048812	1.02406e-38	37.9897	654	1222	151	17816	DOK6,KIF3A,CHRNB2,SHOX2,ATL1,SLIT1,PTPRS,KALRN,MAPK8IP2,EPHA5,CAMK2A,DRD2,CNTNAP2,RIMS2,SYT4,MAPT,KNDC1,THY1,SHANK1,HECW1,EPHA10,DAB2IP,KIF5A,BTBD3,STMN1,LRP8,RNF157,CTNNA2,LZTS1,ALCAM,RIMS1,CNTN2,MAP6,DCX,RND2,DAB1,NYAP1,CACNG7,NLGN1,UCHL1,MYO16,BRSK1,BHLHB9,PTCH1,CELSR2,EPHA8,ROBO1,GDI1,DLG4,ISLR2,DSCAM,SEMA6D,L1CAM,WASF1,MAP1A,KIF5C,NUMBL,TUBB3,MACF1,NRXN1,ZNF365,NCAM1,RUFY3,SYT1,DCLK1,SHC3,YWHAH,VANGL2,PAFAH1B1,ADCY1,LINGO1,PLXNC1,PLXNA2,SYNGAP1,NFASC,PTEN,CAMK2B,PTPRO,TIAM1,CXCL12,SEMA4A,NRCAM,SEMA4F,SARM1,ITGA4,DPYSL2,GSK3B,MAP1B,EMB,ATP8A2,RTN4,UNC5A,DCC,CDK5R1,ELAVL4,C9ORF72,RAB3A,CHN1,SYT2,TRIM46,SLC9A6,CRMP1,NLGN3,NEFL,EFNB3,LHX1,RELN,APBB1,CHRNA7,POSTN,RBFOX2,SKOR2,UNC13A,HECW2,SYT3,ZSWIM6,SPTBN4,CYFIP2,NTNG1,FZD3,DNM3,ZEB2,SPAST,DPYSL5,CACNA1A,CELSR3,DMD,EPHB3,PAK3,MAP2,RAP2A,CNTNAP1,TMEM108,FEZ1,ABI2,KLF7,SH3GL2,MYCBP2,CDH11,RNF165,KIDINS220,KIRREL3,LHX4,METRN,EPHB1,EMX1,STXBP1,OLFM1,LRRC4C,TUBB2B,SRCIN1
GO:BP	plasma membrane bounded cell projection morphogenesis	GO:0120039	1.57563e-37	36.8025	668	1222	151	17816	DOK6,KIF3A,CHRNB2,SHOX2,ATL1,SLIT1,PTPRS,KALRN,MAPK8IP2,EPHA5,CAMK2A,DRD2,CNTNAP2,RIMS2,SYT4,MAPT,KNDC1,THY1,SHANK1,HECW1,EPHA10,DAB2IP,KIF5A,BTBD3,STMN1,LRP8,RNF157,CTNNA2,LZTS1,ALCAM,RIMS1,CNTN2,MAP6,DCX,RND2,DAB1,NYAP1,CACNG7,NLGN1,UCHL1,MYO16,BRSK1,BHLHB9,PTCH1,CELSR2,EPHA8,ROBO1,GDI1,DLG4,ISLR2,DSCAM,SEMA6D,L1CAM,WASF1,MAP1A,KIF5C,NUMBL,TUBB3,MACF1,NRXN1,ZNF365,NCAM1,RUFY3,SYT1,DCLK1,SHC3,YWHAH,VANGL2,PAFAH1B1,ADCY1,LINGO1,PLXNC1,PLXNA2,SYNGAP1,NFASC,PTEN,CAMK2B,PTPRO,TIAM1,CXCL12,SEMA4A,NRCAM,SEMA4F,SARM1,ITGA4,DPYSL2,GSK3B,MAP1B,EMB,ATP8A2,RTN4,UNC5A,DCC,CDK5R1,ELAVL4,C9ORF72,RAB3A,CHN1,SYT2,TRIM46,SLC9A6,CRMP1,NLGN3,NEFL,EFNB3,LHX1,RELN,APBB1,CHRNA7,POSTN,RBFOX2,SKOR2,UNC13A,HECW2,SYT3,ZSWIM6,SPTBN4,CYFIP2,NTNG1,FZD3,DNM3,ZEB2,SPAST,DPYSL5,CACNA1A,CELSR3,DMD,EPHB3,PAK3,MAP2,RAP2A,CNTNAP1,TMEM108,FEZ1,ABI2,KLF7,SH3GL2,MYCBP2,CDH11,RNF165,KIDINS220,KIRREL3,LHX4,METRN,EPHB1,EMX1,STXBP1,OLFM1,LRRC4C,TUBB2B,SRCIN1
GO:BP	cell projection morphogenesis	GO:0048858	2.31177e-37	36.6361	670	1222	151	17816	DOK6,KIF3A,CHRNB2,SHOX2,ATL1,SLIT1,PTPRS,KALRN,MAPK8IP2,EPHA5,CAMK2A,DRD2,CNTNAP2,RIMS2,SYT4,MAPT,KNDC1,THY1,SHANK1,HECW1,EPHA10,DAB2IP,KIF5A,BTBD3,STMN1,LRP8,RNF157,CTNNA2,LZTS1,ALCAM,RIMS1,CNTN2,MAP6,DCX,RND2,DAB1,NYAP1,CACNG7,NLGN1,UCHL1,MYO16,BRSK1,BHLHB9,PTCH1,CELSR2,EPHA8,ROBO1,GDI1,DLG4,ISLR2,DSCAM,SEMA6D,L1CAM,WASF1,MAP1A,KIF5C,NUMBL,TUBB3,MACF1,NRXN1,ZNF365,NCAM1,RUFY3,SYT1,DCLK1,SHC3,YWHAH,VANGL2,PAFAH1B1,ADCY1,LINGO1,PLXNC1,PLXNA2,SYNGAP1,NFASC,PTEN,CAMK2B,PTPRO,TIAM1,CXCL12,SEMA4A,NRCAM,SEMA4F,SARM1,ITGA4,DPYSL2,GSK3B,MAP1B,EMB,ATP8A2,RTN4,UNC5A,DCC,CDK5R1,ELAVL4,C9ORF72,RAB3A,CHN1,SYT2,TRIM46,SLC9A6,CRMP1,NLGN3,NEFL,EFNB3,LHX1,RELN,APBB1,CHRNA7,POSTN,RBFOX2,SKOR2,UNC13A,HECW2,SYT3,ZSWIM6,SPTBN4,CYFIP2,NTNG1,FZD3,DNM3,ZEB2,SPAST,DPYSL5,CACNA1A,CELSR3,DMD,EPHB3,PAK3,MAP2,RAP2A,CNTNAP1,TMEM108,FEZ1,ABI2,KLF7,SH3GL2,MYCBP2,CDH11,RNF165,KIDINS220,KIRREL3,LHX4,METRN,EPHB1,EMX1,STXBP1,OLFM1,LRRC4C,TUBB2B,SRCIN1
GO:BP	plasma membrane bounded cell projection organization	GO:0120036	2.19156e-36	35.6592	1501	1222	244	17816	DOK6,BBS7,KIF17,SFRP1,KIF3A,CHRNB2,SHOX2,ATL1,SLIT1,PTPRS,KALRN,MAPK8IP2,EPHA5,CAMK2A,DOCK11,DRD2,CNTNAP2,RIMS2,SYT4,KIFAP3,MAPT,KNDC1,THY1,SHANK1,IFT81,RIT2,HECW1,EPHA10,DAB2IP,NAV3,KIF5A,BTBD3,STMN1,GNAO1,LRP8,RNF157,CTNNA2,LZTS1,ALCAM,MAGI2,LRRC49,VAV3,RIMS1,CNTN2,OCRL,MAP6,PDZD7,DCX,RND2,DAB1,FER,NYAP1,CACNG7,DPYSL3,NLGN1,UCHL1,MYO16,BRSK1,BHLHB9,PTCH1,ACSL4,SDK1,CELSR2,FIG4,EPHA8,GPC2,ROBO1,GDI1,PRKG1,NCS1,GPRIN1,CTHRC1,DLG4,ISLR2,CNR1,DSCAM,SEMA6D,L1CAM,WASF1,MAP1A,KIF5C,SLC12A5,NUMBL,TUBB3,YWHAG,MACF1,TBC1D32,NRXN1,ZNF365,NCAM1,RUFY3,SYT1,DCLK1,SHC3,ATCAY,MARK1,NEFM,STMN3,YWHAH,VANGL2,PAFAH1B1,ADCY1,LINGO1,FAM161A,KIF3C,PLXNC1,PLXNA2,SYNGAP1,NFASC,NDRG4,PTEN,CAMK2B,TSGA10IP,NEGR1,PTPRO,TIAM1,CXCL12,SEMA4A,NRCAM,SEMA4F,PRKAR2B,SARM1,ATP1A3,DCTN1,ITGA4,ATAT1,CORO1A,DPYSL2,PPP2R5B,PSD,STMN2,PLA2G3,GSK3B,MAP1B,PALM,EMB,ATP8A2,FGD4,RTN4,SNAP25,MTSS1,UNC5A,DCC,CDK5R1,ELAVL4,C9ORF72,DLG5,RAB3A,HERC1,DYNC2H1,TUBA1A,CHN1,ABLIM2,SYT2,TRIM46,SLC9A6,CRMP1,STX1B,NLGN3,NEFL,EFNB3,LHX1,RELN,TSHR,APBB1,CEP97,EHD3,CHRNA7,POSTN,RBFOX2,SKOR2,BBIP1,TTBK2,SAMD14,UNC13A,CEP41,FRY,APC,HECW2,SYT3,RFX3,ZSWIM6,SPTBN4,CYFIP2,NTNG1,FZD3,RHOQ,DNM3,ZEB2,JAM3,TGFBR1,SEZ6,ARMC9,SPAST,TRIM67,DPYSL5,CACNA1A,CELSR3,LRP12,CAMSAP2,DMD,PLEKHA1,EPHB3,KCTD17,CBFA2T2,PAK3,MAP2,RAP2A,FNBP1L,CNTNAP1,CYLD,DMTN,TMEM108,FEZ1,ABI2,KLF7,IFT27,RAP1GAP2,TBC1D30,SH3GL2,TENM2,MYCBP2,CECR2,STMN4,CDH11,TUB,RNF165,KIDINS220,CNTN1,KIRREL3,LHX4,METRN,ABLIM3,EPHB1,EMX1,STXBP1,ABCD2,OLFM1,ONECUT2,LRRC4C,CCP110,TUBB2B,CCDC88A,SRCIN1
GO:BP	cell part morphogenesis	GO:0032990	8.09935e-36	35.0915	689	1222	151	17816	DOK6,KIF3A,CHRNB2,SHOX2,ATL1,SLIT1,PTPRS,KALRN,MAPK8IP2,EPHA5,CAMK2A,DRD2,CNTNAP2,RIMS2,SYT4,MAPT,KNDC1,THY1,SHANK1,HECW1,EPHA10,DAB2IP,KIF5A,BTBD3,STMN1,LRP8,RNF157,CTNNA2,LZTS1,ALCAM,RIMS1,CNTN2,MAP6,DCX,RND2,DAB1,NYAP1,CACNG7,NLGN1,UCHL1,MYO16,BRSK1,BHLHB9,PTCH1,CELSR2,EPHA8,ROBO1,GDI1,DLG4,ISLR2,DSCAM,SEMA6D,L1CAM,WASF1,MAP1A,KIF5C,NUMBL,TUBB3,MACF1,NRXN1,ZNF365,NCAM1,RUFY3,SYT1,DCLK1,SHC3,YWHAH,VANGL2,PAFAH1B1,ADCY1,LINGO1,PLXNC1,PLXNA2,SYNGAP1,NFASC,PTEN,CAMK2B,PTPRO,TIAM1,CXCL12,SEMA4A,NRCAM,SEMA4F,SARM1,ITGA4,DPYSL2,GSK3B,MAP1B,EMB,ATP8A2,RTN4,UNC5A,DCC,CDK5R1,ELAVL4,C9ORF72,RAB3A,CHN1,SYT2,TRIM46,SLC9A6,CRMP1,NLGN3,NEFL,EFNB3,LHX1,RELN,APBB1,CHRNA7,POSTN,RBFOX2,SKOR2,UNC13A,HECW2,SYT3,ZSWIM6,SPTBN4,CYFIP2,NTNG1,FZD3,DNM3,ZEB2,SPAST,DPYSL5,CACNA1A,CELSR3,DMD,EPHB3,PAK3,MAP2,RAP2A,CNTNAP1,TMEM108,FEZ1,ABI2,KLF7,SH3GL2,MYCBP2,CDH11,RNF165,KIDINS220,KIRREL3,LHX4,METRN,EPHB1,EMX1,STXBP1,OLFM1,LRRC4C,TUBB2B,SRCIN1
GO:BP	modulation of chemical synaptic transmission	GO:0050804	1.82333e-35	34.7391	441	1222	117	17816	GRIK3,GRM8,DNM1,NETO1,CHRNB2,GRIK5,PTPRS,CACNG4,MAPK8IP2,CAMK2A,DRD2,RIMS2,SYT4,ABAT,MAPT,SHANK1,GRID1,APBA2,STXBP5L,SHISA9,VAMP2,LRP8,GNAI1,LZTS1,SNCAIP,CPLX2,RIMS1,CNTN2,SHISA7,CNIH2,CACNG7,NLGN1,BRSK1,DGKI,IGSF9B,ACHE,SYT11,NCS1,MPP2,KCNB1,DLG4,CNR1,CACNG2,MAP1A,YWHAG,CBLN1,RIMS3,NRXN1,CACNG8,CELF4,SYT1,CPLX1,HTR1B,PPFIA3,YWHAH,ADCY1,NAPB,SYN3,SYNGAP1,PTEN,CAMK2B,CACNB2,PRKAR2B,CLSTN3,SNCG,RIMS4,GSK3B,MAP1B,GRIN2A,CACNA1B,IQSEC2,SNAP25,SHISA6,NLGN2,APBA1,DCC,RAB3A,PREPL,PRKCG,GRIK2,SEPT5,SYN1,STX1B,NLGN3,SYP,EFNB3,LRFN2,RELN,CHRNA4,SYT9,GRM4,DGKE,CHRNA7,UNC13A,UNC13B,TSHZ3,PCDH17,SYNPR,ABR,NTNG1,SLC6A1,CACNA1A,GRM7,ATAD1,GRIA1,TMEM108,LRRTM1,CNTNAP4,CDH11,FGF14,NSG1,SLC24A2,EPHB1,STXBP1,JPH4,LRRC4C,TUBB2B
GO:BP	regulation of trans-synaptic signaling	GO:0099177	2.32369e-35	34.6338	442	1222	117	17816	GRIK3,GRM8,DNM1,NETO1,CHRNB2,GRIK5,PTPRS,CACNG4,MAPK8IP2,CAMK2A,DRD2,RIMS2,SYT4,ABAT,MAPT,SHANK1,GRID1,APBA2,STXBP5L,SHISA9,VAMP2,LRP8,GNAI1,LZTS1,SNCAIP,CPLX2,RIMS1,CNTN2,SHISA7,CNIH2,CACNG7,NLGN1,BRSK1,DGKI,IGSF9B,ACHE,SYT11,NCS1,MPP2,KCNB1,DLG4,CNR1,CACNG2,MAP1A,YWHAG,CBLN1,RIMS3,NRXN1,CACNG8,CELF4,SYT1,CPLX1,HTR1B,PPFIA3,YWHAH,ADCY1,NAPB,SYN3,SYNGAP1,PTEN,CAMK2B,CACNB2,PRKAR2B,CLSTN3,SNCG,RIMS4,GSK3B,MAP1B,GRIN2A,CACNA1B,IQSEC2,SNAP25,SHISA6,NLGN2,APBA1,DCC,RAB3A,PREPL,PRKCG,GRIK2,SEPT5,SYN1,STX1B,NLGN3,SYP,EFNB3,LRFN2,RELN,CHRNA4,SYT9,GRM4,DGKE,CHRNA7,UNC13A,UNC13B,TSHZ3,PCDH17,SYNPR,ABR,NTNG1,SLC6A1,CACNA1A,GRM7,ATAD1,GRIA1,TMEM108,LRRTM1,CNTNAP4,CDH11,FGF14,NSG1,SLC24A2,EPHB1,STXBP1,JPH4,LRRC4C,TUBB2B
GO:BP	synapse organization	GO:0050808	4.21349e-35	34.3754	417	1222	113	17816	CHRNB2,SLIT1,PTPRS,KALRN,CDH9,DRD2,MAPT,PCDHB14,RAB39B,SHANK1,LRRN3,DAB2IP,LRP8,CTNNA2,GABRG2,MAGI2,CNTN2,LRRC4B,SHISA7,GABRB3,NLGN1,AMIGO2,BHLHB9,BSN,IGSF9B,SDK1,ACHE,MPP2,DLG4,CACNG2,DSCAM,C1QL3,L1CAM,WASF1,CBLN1,NRXN1,ZNF365,LRTM2,DRP2,PPFIA2,PAFAH1B1,PCLO,SYNGAP1,NFASC,PTEN,CAMK2B,PTPRO,TIAM1,CACNB2,SEMA4A,NRCAM,PCDHB10,CLSTN3,SNCG,DCTN1,MAP1B,ADD2,PALM,NOS1AP,DLGAP3,SHISA6,NLGN2,CDK5R1,DLG5,RAB3A,SNCB,TUBA1A,CAMKV,SLC9A6,MYO5A,CTTNBP2,SYN1,NLGN3,NEFL,SPOCK2,IL10RA,LRFN2,ASIC2,RELN,NRXN2,CACNB4,CHRNA7,UNC13A,UNC13B,DNER,PCDH17,ERBB4,ZC4H2,ARHGEF9,NTNG1,DNM3,MDGA1,SEZ6,CACNA1A,EPHB3,C1QL1,PAK3,LHFPL4,TMEM108,NRG1,ABI2,ERC2,INA,CACNB1,LRRTM1,CNTNAP4,KIRREL3,ARHGEF15,EPHB1,SDK2,LRRC4C,SEZ6L,SRCIN1
GO:BP	cell projection organization	GO:0030030	4.39914e-35	34.3566	1537	1222	245	17816	DOK6,BBS7,KIF17,SFRP1,KIF3A,CHRNB2,SHOX2,ATL1,SLIT1,PTPRS,KALRN,MAPK8IP2,EPHA5,CAMK2A,DOCK11,DRD2,CNTNAP2,RIMS2,SYT4,KIFAP3,MAPT,KNDC1,THY1,SHANK1,IFT81,RIT2,HECW1,EPHA10,DAB2IP,NAV3,KIF5A,BTBD3,STMN1,GNAO1,LRP8,RNF157,CTNNA2,LZTS1,ALCAM,MAGI2,LRRC49,VAV3,RIMS1,CNTN2,OCRL,MAP6,PDZD7,DCX,RND2,DAB1,FER,NYAP1,CACNG7,DPYSL3,NLGN1,UCHL1,MYO16,BRSK1,BHLHB9,PTCH1,ACSL4,SDK1,CELSR2,FIG4,EPHA8,GPC2,ROBO1,GDI1,PRKG1,NCS1,GPRIN1,CTHRC1,DLG4,ISLR2,CNR1,DSCAM,SEMA6D,L1CAM,WASF1,MAP1A,KIF5C,SLC12A5,NUMBL,TUBB3,YWHAG,MACF1,TBC1D32,NRXN1,ZNF365,NCAM1,RUFY3,SYT1,DCLK1,SHC3,ATCAY,MARK1,NEFM,STMN3,YWHAH,VANGL2,PAFAH1B1,ADCY1,LINGO1,FAM161A,KIF3C,PLXNC1,PLXNA2,SYNGAP1,NFASC,NDRG4,PTEN,CAMK2B,TSGA10IP,NEGR1,PTPRO,TIAM1,CXCL12,SEMA4A,NRCAM,SEMA4F,PRKAR2B,SARM1,ATP1A3,DCTN1,ITGA4,RAB8B,ATAT1,CORO1A,DPYSL2,PPP2R5B,PSD,STMN2,PLA2G3,GSK3B,MAP1B,PALM,EMB,ATP8A2,FGD4,RTN4,SNAP25,MTSS1,UNC5A,DCC,CDK5R1,ELAVL4,C9ORF72,DLG5,RAB3A,HERC1,DYNC2H1,TUBA1A,CHN1,ABLIM2,SYT2,TRIM46,SLC9A6,CRMP1,STX1B,NLGN3,NEFL,EFNB3,LHX1,RELN,TSHR,APBB1,CEP97,EHD3,CHRNA7,POSTN,RBFOX2,SKOR2,BBIP1,TTBK2,SAMD14,UNC13A,CEP41,FRY,APC,HECW2,SYT3,RFX3,ZSWIM6,SPTBN4,CYFIP2,NTNG1,FZD3,RHOQ,DNM3,ZEB2,JAM3,TGFBR1,SEZ6,ARMC9,SPAST,TRIM67,DPYSL5,CACNA1A,CELSR3,LRP12,CAMSAP2,DMD,PLEKHA1,EPHB3,KCTD17,CBFA2T2,PAK3,MAP2,RAP2A,FNBP1L,CNTNAP1,CYLD,DMTN,TMEM108,FEZ1,ABI2,KLF7,IFT27,RAP1GAP2,TBC1D30,SH3GL2,TENM2,MYCBP2,CECR2,STMN4,CDH11,TUB,RNF165,KIDINS220,CNTN1,KIRREL3,LHX4,METRN,ABLIM3,EPHB1,EMX1,STXBP1,ABCD2,OLFM1,ONECUT2,LRRC4C,CCP110,TUBB2B,CCDC88A,SRCIN1
GO:BP	cell-cell signaling	GO:0007267	3.68403e-33	32.4337	1667	1222	254	17816	GRIK3,GRM8,DNM1,FGF17,SFRP1,NETO1,CHRNB2,GRIK5,PTPRS,KALRN,SMPD3,CACNG4,MAPK8IP2,EPHA5,CAMK2A,DRD2,SLC17A8,RIMS2,SYT4,ABAT,MAPT,PCDHB14,THY1,SHANK1,RIT2,HECW1,GRID1,PPM1A,DAB2IP,APBA2,STXBP5L,GCK,SHISA9,VAMP2,CYB5R4,KIF5A,RIC3,GNAO1,LRP8,GNAI1,LZTS1,GABRG2,KCNC2,MAGI2,SNX4,SNCAIP,CPLX2,RIMS1,CNTN2,TNRC6C,CACNA1E,SHISA7,LIN7A,FBXW11,CNIH2,CHRM4,CACNG7,GABRB3,NLGN1,KCNK3,TFR2,TMOD2,BRSK1,DGKI,BSN,IGSF9B,DIXDC1,KCNQ2,CELSR2,ACHE,NOS1,RYR2,SYT11,RPH3A,GNG2,TMEM198,RSPO2,NCS1,FCHSD2,MPP2,CTHRC1,KCNB1,DLG4,CNR1,KCND2,DACT3,CACNG2,MAP1A,CACNA1C,SLC12A5,GRIA2,YWHAG,MACF1,CBLN1,RIMS3,KCNA5,NRXN1,SNPH,PKD1,CACNG8,CELF4,SYT1,SHC3,MARK1,FGF2,RSPO4,CPLX1,HTR1B,PPFIA2,SLC1A2,PPFIA3,YWHAH,VANGL2,PAFAH1B1,ADCY1,NAPB,TLE6,SYN3,PCLO,SYNGAP1,NOVA1,PTEN,CAMK2B,PTPRO,TIAM1,GRAP2,CACNB2,TNKS,PCDHB10,SEMA4F,PRKAR2B,CLSTN3,SNCG,SYT10,RIMS4,TGFB2,RAB8B,SALL1,GSK3B,MAP1B,GRIN2A,GJD2,CACNA1B,GRK5,KCNMB1,IQSEC2,SYNJ1,SNAP25,SHISA6,TMEM170B,GIPR,SHISA2,NLGN2,CAMK2G,APBA1,DCC,RAB3A,SNCB,PREPL,PRKCG,GABBR2,HCN4,GRIK2,SYT2,MYO5A,SEPT5,SYN1,STX1B,NLGN3,SYP,EFNB3,LRFN2,LHX1,ASIC2,RELN,NRXN2,TSHR,CHRNA4,SYT9,DAAM1,CACNB4,GRM4,DGKE,CHRNA7,HRH3,UNC13A,KCNIP2,RIMBP2,FOXA2,APC,UNC13B,TSHZ3,CADPS,PCDH17,SYNPR,PTPRN2,ABR,CXADR,RFX3,PTPRN,NTNG1,FZD3,ZEB2,SLC6A1,SEZ6,PTPRU,TBL1XR1,BTRC,CACNA1A,SV2A,CELSR3,SCN2B,GRM7,GABRA3,ATAD1,PCDH1,PFKM,GPLD1,CYLD,GRIA1,TMEM108,NRG1,CRB1,ERC2,KLF7,FJX1,CACNB1,LRRTM1,WNT4,SYT5,CNTNAP4,CDH11,FGF14,GABRG3,SOX11,ACVR2B,NSG1,SLC24A2,SCN3B,AMER3,NNAT,AMER2,EPHB1,STXBP1,GPR56,JPH4,GAL3ST4,LRRC4C,APC2,TUBB2B,STX2,DTNA,SV2C,KIF1B
GO:BP	cell morphogenesis involved in neuron differentiation	GO:0048667	2.68311e-31	30.5714	589	1222	131	17816	DOK6,KIF3A,CHRNB2,SHOX2,ATL1,SLIT1,PTPRS,KALRN,MAPK8IP2,EPHA5,CAMK2A,DRD2,MAPT,KNDC1,THY1,SHANK1,HECW1,EPHA10,KIF5A,BTBD3,STMN1,LRP8,CTNNA2,LZTS1,ALCAM,CNTN2,MAP6,PDZD7,DCX,RND2,DAB1,NLGN1,UCHL1,BRSK1,BHLHB9,PTCH1,CELSR2,EPHA8,ROBO1,GDI1,DLG4,ISLR2,DSCAM,SEMA6D,L1CAM,MAP1A,KIF5C,NUMBL,TUBB3,MACF1,NRXN1,ZNF365,NCAM1,RUFY3,DCLK1,SHC3,YWHAH,VANGL2,PAFAH1B1,ADCY1,LINGO1,PLXNC1,PLXNA2,SYNGAP1,NFASC,PTEN,CAMK2B,PTPRO,TIAM1,CXCL12,SEMA4A,NRCAM,SEMA4F,SARM1,ITGA4,DPYSL2,GSK3B,MAP1B,EMB,ATP8A2,RTN4,UNC5A,DCC,CDK5R1,ELAVL4,C9ORF72,RAB3A,CHN1,TRIM46,SLC9A6,CRMP1,NLGN3,NEFL,EFNB3,LHX1,RELN,APBB1,CHRNA7,RBFOX2,SKOR2,HECW2,ZSWIM6,SPTBN4,CYFIP2,NTNG1,FZD3,DNM3,ZEB2,SPAST,DPYSL5,CACNA1A,CELSR3,EPHB3,PAK3,MAP2,RAP2A,FEZ1,ABI2,KLF7,MYCBP2,CDH11,RNF165,KIDINS220,LHX4,METRN,EPHB1,STXBP1,OLFM1,LRRC4C,TUBB2B,SRCIN1
GO:BP	vesicle-mediated transport in synapse	GO:0099003	3.51414e-31	30.4542	216	1222	76	17816	EPS15,DNM1,CHRNB2,GRIK5,CAMK2A,DRD2,SLC17A8,RIMS2,SYT4,APBA2,STXBP5L,VAMP2,MAGI2,CPLX2,RIMS1,NLGN1,BRSK1,DGKI,BSN,SYT11,KIAA1109,NCS1,CNR1,RIMS3,NRXN1,SNPH,SNAP91,SYT1,CPLX1,HTR1B,PPFIA3,ADCY1,NAPB,SYN3,PCLO,PTEN,CACNB2,RIMS4,GSK3B,SYNJ1,SNAP25,NLGN2,APBA1,CDK5R1,RAB3A,SNCB,PREPL,PRKCG,SYT2,SEPT5,SYN1,STX1B,NLGN3,SYP,CHRNA4,SYT9,DNAJC6,UNC13A,UNC13B,CADPS,PCDH17,DNM3,CACNA1A,SV2A,VAMP4,ERC2,HPCA,KIAA1107,SH3GL2,SYT5,FGF14,NSG1,STXBP1,STX2,CALY,MAPK10
GO:BP	regulation of nervous system development	GO:0051960	3.2049e-30	29.4942	938	1222	171	17816	BRINP1,LIG4,SFRP1,CHRNB2,SHOX2,GPR173,CYB5D2,SLIT1,PTPRS,KALRN,CAMK2A,DRD2,RIMS2,SYT4,MAPT,KNDC1,THY1,SHANK1,RIT2,LRRN3,HECW1,DAB2IP,LRP8,RNF157,CTNNA2,LZTS1,MIB1,MAGI2,RIMS1,CNTN2,TENM4,LRRC4B,MAP6,RND2,DAB1,CACNG7,DPYSL3,NLGN1,AMIGO2,DTX1,BRSK1,BHLHB9,IGSF10,DIXDC1,SDK1,FIG4,NOS1,GPC2,ROBO1,GDI1,MIR124-2,NCS1,DLG4,ISLR2,CNR1,DSCAM,LBX1,SEMA6D,SIRT2,L1CAM,NUMBL,YWHAG,MACF1,CBLN1,NRXN1,ZNF365,TTBK1,RUFY3,LRTM2,SYT1,MARK1,C16ORF45,SCRT2,YWHAH,VANGL2,PAFAH1B1,LINGO1,PLXNC1,PLXNA2,SYNGAP1,RNF112,NDRG4,PTEN,CAMK2B,NEGR1,PTPRO,TIAM1,CXCL12,SEMA4A,NRCAM,SEMA4F,CLSTN3,SARM1,HOXB3,DPYSL2,PPP2R5B,STMN2,GSK3B,MAP1B,CEND1,ATP8A2,RTN4,SYNJ1,SNAP25,NLGN2,DCC,CDK5R1,NKX2-2,DLG5,CHN1,SYT2,TRIM46,CRMP1,STX1B,NLGN3,NEFL,PRKACB,EFNB3,LHX1,ASIC2,RELN,APBB1,PROX1,SKOR2,UNC13A,HECW2,SCRT1,SYT3,ERBB4,ZC4H2,ZSWIM6,ARHGEF9,FZD3,DNM3,ZEB2,MDGA1,GATA2,SEZ6,TRIM67,CACNA1A,CAMSAP2,DMD,EPHB3,CBFA2T2,PAK3,MAP2,LHFPL4,RAP2A,TIMP2,NRG1,FEZ1,ABI2,MEIS1,RAP1GAP2,MYCBP2,LRRTM1,KIDINS220,CNTN1,SOX11,METRN,DUSP10,SPAG9,ARHGEF15,EPHB1,EMX1,GPR56,OLFM1,LRRC4C,TUBB2B,CCDC88A,SRCIN1
GO:BP	synaptic vesicle cycle	GO:0099504	6.52942e-30	29.1851	196	1222	71	17816	DNM1,CHRNB2,GRIK5,CAMK2A,DRD2,SLC17A8,RIMS2,SYT4,APBA2,STXBP5L,VAMP2,MAGI2,CPLX2,RIMS1,NLGN1,BRSK1,DGKI,BSN,SYT11,KIAA1109,NCS1,CNR1,RIMS3,NRXN1,SNPH,SNAP91,SYT1,CPLX1,HTR1B,PPFIA3,ADCY1,NAPB,SYN3,PCLO,PTEN,CACNB2,RIMS4,GSK3B,SYNJ1,SNAP25,NLGN2,APBA1,CDK5R1,RAB3A,SNCB,PREPL,PRKCG,SYT2,SEPT5,SYN1,STX1B,NLGN3,SYP,CHRNA4,SYT9,DNAJC6,UNC13A,UNC13B,CADPS,PCDH17,DNM3,CACNA1A,SV2A,VAMP4,ERC2,KIAA1107,SH3GL2,SYT5,FGF14,STXBP1,STX2
GO:BP	cell development	GO:0048468	1.03036e-29	28.987	2179	1222	295	17816	DOK6,BRINP1,LIG4,MAPK8,SFRP1,KIF3A,CHRNB2,SHOX2,ATL1,GPR173,CYB5D2,SLIT1,PTPRS,KALRN,SMPD3,MAPK8IP2,EPHA5,CAMK2A,DRD2,CNTNAP2,RIMS2,SYT4,MAPT,KNDC1,THY1,SHANK1,RIT2,RYR1,MSN,HECW1,EPHA10,DAB2IP,ADAM22,CYB5R4,KIF5A,BTBD3,STMN1,GNAO1,LRP8,RNF157,CTNNA2,LZTS1,MIB1,ALCAM,GDF10,MAGI2,RIMS1,CNTN2,TENM4,MAP6,PDZD7,DCX,RND2,DAB1,FER,NYAP1,CACNG7,DPYSL3,DPY19L2,GABRB3,NLGN1,NPR2,UCHL1,DCLK2,TMOD2,DTX1,MYO16,BRSK1,BHLHB9,PTCH1,ACSL4,IGSF10,DIXDC1,SDK1,CELSR2,ACHE,ICA1L,FIG4,POU2F2,NOS1,EPHA8,GPC2,ROBO1,MYT1L,GDI1,MIR124-2,PRKG1,CCDC42,NCS1,UNC13D,GPRIN1,CTHRC1,DYSF,DLG4,ISLR2,CNR1,DSCAM,LBX1,SEMA6D,SIRT2,L1CAM,WASF1,MAP1A,KIF5C,SLC12A5,NUMBL,TUBB3,ANXA6,YWHAG,MACF1,NPM2,NRXN1,ZNF365,NCAM1,TTBK1,CELF4,RUFY3,SYT1,DCLK1,SHC3,ATCAY,MARK1,FMN2,C16ORF45,NEFM,SCRT2,STMN3,YWHAH,VANGL2,PAFAH1B1,ADCY1,LINGO1,PLXNC1,KITLG,PLXNA2,SYNGAP1,NFASC,RNF112,NEB,NDRG4,PTEN,CAMK2B,AGFG1,NEGR1,PTPRO,TIAM1,CXCL12,SEMA4A,NRCAM,SEMA4F,TBPL1,SARM1,ITGA4,TGFB2,ATAT1,HOXB3,DPYSL2,PPP2R5B,PSD,STMN2,PLA2G3,GSK3B,MAP1B,AKAP6,EMB,ATP8A2,RTN4,SYNJ1,SNAP25,FLVCR1,UNC5A,DCC,SGCB,CDK5R1,TMOD1,ELAVL4,NKX2-2,C9ORF72,DLG5,RAB3A,SLC8A1,HERC1,PEX5,OCA2,CHN1,SYT2,NANOS1,TRIM46,SLC9A6,CRMP1,SYN1,STX1B,NLGN3,NEFL,EFNB3,LHX1,RELN,TRIM58,TSHR,APBB1,EPB41L5,CHRNA7,PROX1,POSTN,RBFOX2,COL12A1,SKOR2,CCDC136,SAMD14,UNC13A,KCNIP2,FRY,HECW2,SCRT1,SYT3,DNER,ERBB4,CXADR,RFX3,ZC4H2,ZSWIM6,SPTBN4,CYFIP2,NTNG1,FZD3,DNM3,ZEB2,JAM3,GATA2,SEZ6,CNGB1,SPAST,TRIM67,FEM1B,DPYSL5,CACNA1A,CELSR3,LRP12,CAMSAP2,DMD,EPHB3,C1QL1,CBFA2T2,PAK3,MAP2,SMARCA2,RAP2A,CNTNAP1,TIMP2,PDE2A,DMTN,TMEM108,NRG1,FEZ1,CRB1,ABI2,KLF7,SGCD,IFT27,MEIS1,RAP1GAP2,SH3GL2,GDF2,TENM2,BMP8B,MYCBP2,CECR2,WNT4,STMN4,CDH11,RNF165,IRX5,KIDINS220,CNTN1,KIRREL3,SOX11,LHX4,METRN,ACAN,DUSP10,CHST11,SPAG9,EPHB1,EMX1,STXBP1,PRKAR1A,GPR56,SRRM4,RADIL,OLFM1,ONECUT2,LRRC4C,TUBB2B,CCDC88A,SRCIN1
GO:BP	cellular component morphogenesis	GO:0032989	7.21819e-28	27.1416	1136	1222	188	17816	DOK6,KIF3A,CHRNB2,SHOX2,ATL1,SLIT1,PTPRS,KALRN,MAPK8IP2,CDH9,EPHA5,CAMK2A,DRD2,CNTNAP2,RIMS2,SYT4,MAPT,KNDC1,THY1,SHANK1,MSN,HECW1,EPHA10,DAB2IP,KIF5A,BTBD3,STMN1,LRP8,RNF157,CTNNA2,LZTS1,ALCAM,RIMS1,CNTN2,TENM4,MAP6,PDZD7,DCX,RND2,DAB1,FER,NYAP1,CACNG7,NLGN1,UCHL1,TMOD2,MYO16,BRSK1,BHLHB9,PTCH1,CELSR2,FIG4,EPHA8,ROBO1,GDI1,UNC13D,DLG4,ISLR2,DSCAM,SEMA6D,L1CAM,WASF1,MAP1A,KIF5C,NUMBL,TUBB3,MACF1,NRXN1,ZNF365,NCAM1,RUFY3,SYT1,DCLK1,SHC3,YWHAH,VANGL2,PAFAH1B1,ADCY1,LINGO1,PLXNC1,RHOBTB2,PLXNA2,SYNGAP1,NFASC,NEB,PTEN,CAMK2B,AGFG1,PTPRO,TIAM1,CXCL12,BRWD3,SEMA4A,NRCAM,SEMA4F,TBPL1,SARM1,ITGA4,TGFB2,CORO1A,DPYSL2,PLA2G3,GSK3B,MAP1B,PALM,CDH10,EMB,ATP8A2,FGD4,RTN4,UNC5A,PIKFYVE,DCC,CDK5R1,TMOD1,ELAVL4,CLASP2,C9ORF72,RAB3A,CHN1,SYT2,TRIM46,SLC9A6,CRMP1,NLGN3,NEFL,PALM2,FMNL2,EFNB3,LHX1,RELN,APBB1,EPB41L5,CHRNA7,PROX1,POSTN,GNA13,RBFOX2,COL12A1,SKOR2,CCDC136,UNC13A,CDH22,FRY,HECW2,SYT3,ZSWIM6,SPTBN4,CYFIP2,NTNG1,FZD3,RHOQ,DNM3,ZEB2,SPAST,DPYSL5,CACNA1A,CELSR3,DMD,EPHB3,CDH18,PAK3,MAP2,RAP2A,CNTNAP1,DMTN,TMEM108,NRG1,FEZ1,ABI2,KLF7,SH3GL2,MYCBP2,CDH11,RNF165,KIDINS220,KIRREL3,LHX4,METRN,EPHB1,EMX1,STXBP1,PRKAR1A,RADIL,OLFM1,LRRC4C,TUBB2B,SRCIN1
GO:BP	cell morphogenesis	GO:0000902	1.62073e-27	26.7903	1031	1222	176	17816	DOK6,KIF3A,CHRNB2,SHOX2,ATL1,SLIT1,PTPRS,KALRN,MAPK8IP2,CDH9,EPHA5,CAMK2A,DRD2,CNTNAP2,RIMS2,SYT4,MAPT,KNDC1,THY1,SHANK1,MSN,HECW1,EPHA10,DAB2IP,KIF5A,BTBD3,STMN1,LRP8,RNF157,CTNNA2,LZTS1,ALCAM,RIMS1,CNTN2,MAP6,PDZD7,DCX,RND2,DAB1,FER,NYAP1,CACNG7,NLGN1,UCHL1,MYO16,BRSK1,BHLHB9,PTCH1,CELSR2,EPHA8,ROBO1,GDI1,UNC13D,DLG4,ISLR2,DSCAM,SEMA6D,L1CAM,WASF1,MAP1A,KIF5C,NUMBL,TUBB3,MACF1,NRXN1,ZNF365,NCAM1,RUFY3,SYT1,DCLK1,SHC3,YWHAH,VANGL2,PAFAH1B1,ADCY1,LINGO1,PLXNC1,RHOBTB2,PLXNA2,SYNGAP1,NFASC,PTEN,CAMK2B,PTPRO,TIAM1,CXCL12,BRWD3,SEMA4A,NRCAM,SEMA4F,SARM1,ITGA4,TGFB2,CORO1A,DPYSL2,GSK3B,MAP1B,PALM,CDH10,EMB,ATP8A2,FGD4,RTN4,UNC5A,DCC,CDK5R1,ELAVL4,C9ORF72,RAB3A,CHN1,SYT2,TRIM46,SLC9A6,CRMP1,NLGN3,NEFL,PALM2,FMNL2,EFNB3,LHX1,RELN,APBB1,EPB41L5,CHRNA7,PROX1,POSTN,GNA13,RBFOX2,COL12A1,SKOR2,UNC13A,CDH22,FRY,HECW2,SYT3,ZSWIM6,SPTBN4,CYFIP2,NTNG1,FZD3,RHOQ,DNM3,ZEB2,SPAST,DPYSL5,CACNA1A,CELSR3,DMD,EPHB3,CDH18,PAK3,MAP2,RAP2A,CNTNAP1,DMTN,TMEM108,NRG1,FEZ1,ABI2,KLF7,SH3GL2,MYCBP2,CDH11,RNF165,KIDINS220,KIRREL3,LHX4,METRN,EPHB1,EMX1,STXBP1,RADIL,OLFM1,LRRC4C,TUBB2B,SRCIN1
GO:BP	regulation of neuron projection development	GO:0010975	4.59228e-27	26.338	502	1222	113	17816	SFRP1,CHRNB2,SHOX2,PTPRS,KALRN,RIMS2,SYT4,MAPT,KNDC1,THY1,SHANK1,RIT2,HECW1,DAB2IP,LRP8,RNF157,CTNNA2,LZTS1,MAGI2,RIMS1,CNTN2,MAP6,RND2,DAB1,CACNG7,DPYSL3,NLGN1,BRSK1,BHLHB9,SDK1,FIG4,GPC2,ROBO1,GDI1,NCS1,DLG4,ISLR2,CNR1,DSCAM,SEMA6D,L1CAM,MACF1,ZNF365,RUFY3,SYT1,MARK1,YWHAH,PAFAH1B1,LINGO1,PLXNC1,PLXNA2,SYNGAP1,NDRG4,PTEN,CAMK2B,NEGR1,PTPRO,TIAM1,CXCL12,SEMA4A,NRCAM,SEMA4F,SARM1,DPYSL2,PPP2R5B,STMN2,GSK3B,MAP1B,ATP8A2,RTN4,SNAP25,DCC,CDK5R1,DLG5,CHN1,SYT2,TRIM46,CRMP1,STX1B,NLGN3,NEFL,EFNB3,RELN,APBB1,SKOR2,UNC13A,HECW2,SYT3,ZSWIM6,DNM3,ZEB2,SEZ6,TRIM67,CACNA1A,CAMSAP2,DMD,EPHB3,CBFA2T2,PAK3,MAP2,RAP2A,FEZ1,ABI2,RAP1GAP2,MYCBP2,KIDINS220,CNTN1,METRN,OLFM1,LRRC4C,TUBB2B,CCDC88A,SRCIN1
GO:BP	neurotransmitter secretion	GO:0007269	1.95879e-26	25.708	173	1222	63	17816	CHRNB2,GRIK5,CAMK2A,DRD2,RIMS2,SYT4,APBA2,STXBP5L,VAMP2,SNCAIP,CPLX2,RIMS1,LIN7A,NLGN1,BRSK1,DGKI,SYT11,RPH3A,NCS1,CNR1,RIMS3,NRXN1,SNPH,SYT1,CPLX1,HTR1B,PPFIA2,PPFIA3,ADCY1,NAPB,SYN3,PCLO,CACNB2,SNCG,RIMS4,GSK3B,CACNA1B,SYNJ1,SNAP25,APBA1,RAB3A,PREPL,PRKCG,SYT2,SEPT5,SYN1,STX1B,SYP,NRXN2,CHRNA4,SYT9,GRM4,HRH3,UNC13A,UNC13B,CADPS,PTPRN2,CACNA1A,SV2A,ERC2,SYT5,STXBP1,STX2
GO:BP	signal release from synapse	GO:0099643	1.95879e-26	25.708	173	1222	63	17816	CHRNB2,GRIK5,CAMK2A,DRD2,RIMS2,SYT4,APBA2,STXBP5L,VAMP2,SNCAIP,CPLX2,RIMS1,LIN7A,NLGN1,BRSK1,DGKI,SYT11,RPH3A,NCS1,CNR1,RIMS3,NRXN1,SNPH,SYT1,CPLX1,HTR1B,PPFIA2,PPFIA3,ADCY1,NAPB,SYN3,PCLO,CACNB2,SNCG,RIMS4,GSK3B,CACNA1B,SYNJ1,SNAP25,APBA1,RAB3A,PREPL,PRKCG,SYT2,SEPT5,SYN1,STX1B,SYP,NRXN2,CHRNA4,SYT9,GRM4,HRH3,UNC13A,UNC13B,CADPS,PTPRN2,CACNA1A,SV2A,ERC2,SYT5,STXBP1,STX2
GO:BP	regulation of neurogenesis	GO:0050767	5.08716e-26	25.2935	832	1222	151	17816	BRINP1,LIG4,SFRP1,CHRNB2,SHOX2,GPR173,CYB5D2,PTPRS,KALRN,CAMK2A,DRD2,RIMS2,SYT4,MAPT,KNDC1,THY1,SHANK1,RIT2,HECW1,DAB2IP,LRP8,RNF157,CTNNA2,LZTS1,MIB1,MAGI2,RIMS1,CNTN2,TENM4,MAP6,RND2,DAB1,CACNG7,DPYSL3,NLGN1,DTX1,BRSK1,BHLHB9,IGSF10,DIXDC1,SDK1,FIG4,NOS1,GPC2,ROBO1,GDI1,MIR124-2,NCS1,DLG4,ISLR2,CNR1,DSCAM,LBX1,SEMA6D,SIRT2,L1CAM,NUMBL,YWHAG,MACF1,ZNF365,TTBK1,RUFY3,SYT1,MARK1,C16ORF45,SCRT2,YWHAH,PAFAH1B1,LINGO1,PLXNC1,PLXNA2,SYNGAP1,RNF112,NDRG4,PTEN,CAMK2B,NEGR1,PTPRO,TIAM1,CXCL12,SEMA4A,NRCAM,SEMA4F,SARM1,HOXB3,DPYSL2,PPP2R5B,STMN2,GSK3B,MAP1B,ATP8A2,RTN4,SYNJ1,SNAP25,DCC,CDK5R1,NKX2-2,DLG5,CHN1,SYT2,TRIM46,CRMP1,STX1B,NLGN3,NEFL,EFNB3,RELN,APBB1,PROX1,SKOR2,UNC13A,HECW2,SCRT1,SYT3,ERBB4,ZC4H2,ZSWIM6,FZD3,DNM3,ZEB2,GATA2,SEZ6,TRIM67,CACNA1A,CAMSAP2,DMD,EPHB3,CBFA2T2,PAK3,MAP2,RAP2A,TIMP2,NRG1,FEZ1,ABI2,MEIS1,RAP1GAP2,MYCBP2,KIDINS220,CNTN1,SOX11,METRN,DUSP10,SPAG9,EMX1,GPR56,OLFM1,LRRC4C,TUBB2B,CCDC88A,SRCIN1
GO:BP	cell morphogenesis involved in differentiation	GO:0000904	2.61608e-25	24.5823	739	1222	139	17816	DOK6,KIF3A,CHRNB2,SHOX2,ATL1,SLIT1,PTPRS,KALRN,MAPK8IP2,EPHA5,CAMK2A,DRD2,MAPT,KNDC1,THY1,SHANK1,HECW1,EPHA10,KIF5A,BTBD3,STMN1,LRP8,CTNNA2,LZTS1,ALCAM,CNTN2,MAP6,PDZD7,DCX,RND2,DAB1,FER,NLGN1,UCHL1,BRSK1,BHLHB9,PTCH1,CELSR2,EPHA8,ROBO1,GDI1,UNC13D,DLG4,ISLR2,DSCAM,SEMA6D,L1CAM,MAP1A,KIF5C,NUMBL,TUBB3,MACF1,NRXN1,ZNF365,NCAM1,RUFY3,DCLK1,SHC3,YWHAH,VANGL2,PAFAH1B1,ADCY1,LINGO1,PLXNC1,PLXNA2,SYNGAP1,NFASC,PTEN,CAMK2B,PTPRO,TIAM1,CXCL12,SEMA4A,NRCAM,SEMA4F,SARM1,ITGA4,DPYSL2,GSK3B,MAP1B,EMB,ATP8A2,RTN4,UNC5A,DCC,CDK5R1,ELAVL4,C9ORF72,RAB3A,CHN1,TRIM46,SLC9A6,CRMP1,NLGN3,NEFL,EFNB3,LHX1,RELN,APBB1,EPB41L5,CHRNA7,PROX1,POSTN,RBFOX2,COL12A1,SKOR2,HECW2,ZSWIM6,SPTBN4,CYFIP2,NTNG1,FZD3,DNM3,ZEB2,SPAST,DPYSL5,CACNA1A,CELSR3,EPHB3,PAK3,MAP2,RAP2A,DMTN,FEZ1,ABI2,KLF7,MYCBP2,CDH11,RNF165,KIDINS220,LHX4,METRN,EPHB1,STXBP1,RADIL,OLFM1,LRRC4C,TUBB2B,SRCIN1
GO:BP	regulation of neuron differentiation	GO:0045664	3.31401e-25	24.4796	664	1222	130	17816	BRINP1,SFRP1,CHRNB2,SHOX2,CYB5D2,PTPRS,KALRN,RIMS2,SYT4,MAPT,KNDC1,THY1,SHANK1,RIT2,HECW1,DAB2IP,LRP8,RNF157,CTNNA2,LZTS1,MIB1,MAGI2,RIMS1,CNTN2,MAP6,RND2,DAB1,CACNG7,DPYSL3,NLGN1,DTX1,BRSK1,BHLHB9,DIXDC1,SDK1,FIG4,GPC2,ROBO1,GDI1,MIR124-2,NCS1,DLG4,ISLR2,CNR1,DSCAM,LBX1,SEMA6D,L1CAM,YWHAG,MACF1,ZNF365,RUFY3,SYT1,MARK1,YWHAH,PAFAH1B1,LINGO1,PLXNC1,PLXNA2,SYNGAP1,RNF112,NDRG4,PTEN,CAMK2B,NEGR1,PTPRO,TIAM1,CXCL12,SEMA4A,NRCAM,SEMA4F,SARM1,DPYSL2,PPP2R5B,STMN2,GSK3B,MAP1B,ATP8A2,RTN4,SNAP25,DCC,CDK5R1,NKX2-2,DLG5,CHN1,SYT2,TRIM46,CRMP1,STX1B,NLGN3,NEFL,EFNB3,RELN,APBB1,PROX1,SKOR2,UNC13A,HECW2,SYT3,ZC4H2,ZSWIM6,DNM3,ZEB2,GATA2,SEZ6,TRIM67,CACNA1A,CAMSAP2,DMD,EPHB3,CBFA2T2,PAK3,MAP2,RAP2A,TIMP2,FEZ1,ABI2,MEIS1,RAP1GAP2,MYCBP2,KIDINS220,CNTN1,SOX11,METRN,SPAG9,OLFM1,LRRC4C,TUBB2B,CCDC88A,SRCIN1
GO:BP	regulation of localization	GO:0032879	1.90018e-24	23.7212	2834	1222	339	17816	NKAIN1,DNM1,MAPK8,SRGAP3,KCNH5,SFRP1,HK1,NETO1,KIF3A,MAPKBP1,SPN,CHRNB2,GNB5,GRIK5,GPR173,VSTM2A,KALRN,SMPD3,CACNG4,MAPK8IP2,EPHA5,AAK1,CAMK2A,DRD2,SH3GLB1,RIMS2,TRPC3,SYT4,ABAT,MAPT,PIK3R3,THY1,SHANK1,RIT2,RYR1,MSN,SCN2A,RUFY2,BICD1,HECW1,HCN3,PPM1A,DAB2IP,APBA2,STXBP5L,GCK,SHISA9,NAV3,VAMP2,STMN1,GNAO1,CTNNA2,GNAI1,MIB1,KCNC2,MAGI2,SNX4,SNCAIP,TMSB15A,CPLX2,RIMS1,ANKRD13B,KCND3,KCNJ9,ABCG1,RND2,CDK5R2,CACNA1E,SHISA7,NKAIN2,TMSB15B,SESTD1,CLIP3,FER,DPEP1,CNIH2,CACNG7,DPYSL3,NLGN1,DCLK2,TFR2,BRSK1,NECAB2,DGKI,PTCH1,BSN,IGSF10,KCNQ2,ACHE,NOS1,RYR2,SYT11,ROBO1,GDI1,MIR124-2,PRKG1,NCS1,UNC13D,CHRD,PTGER3,KCNB1,DYSF,DLG4,CNR1,KCND2,CACNG2,DSCAM,SEMA6D,RASA3,CADM1,MAP1A,CACNA1C,ADCYAP1R1,NALCN,ANXA6,GRIA2,YWHAG,MACF1,RIMS3,KCNA5,AKT3,NRXN1,SNAP91,CACNG8,RUFY3,TRPC1,SYT1,CABP1,DCLK1,ATCAY,FGF2,DACH1,CPLX1,HTR1B,SLC1A2,C16ORF45,SCRT2,YWHAH,REEP1,ADCY1,NAPB,PCLO,PLXNC1,LRRC55,KITLG,PLXNA2,VASH1,REEP2,NDRG4,PTEN,CAMK2B,SCN3A,PTPRO,TIAM1,F10,WNK4,CXCL12,DPP10,CACNB2,PRKAG2,SEMA4A,TTLL6,SEMA4F,CLSTN3,SNCG,SYT10,CORO2B,RIMS4,ITGA4,TGFB2,RAB8B,CORO1A,DPYSL2,GSK3B,MAP1B,GRIN2A,KCNH2,GRIA4,NLRP1,AKAP6,NOS1AP,CACNA1B,ATP8A2,KCNMB1,IQSEC2,RTN4,SYNJ1,SNAP25,SHISA6,GIPR,NLGN2,CAMK2G,APBA1,MYOCD,MAP2K6,CDK5R1,CD200,CLASP2,DLG5,RAB3A,SLC8A1,PREPL,PRKCG,HCN4,ETS1,CBL,ACVR1B,SYT2,TRIM46,PLCH1,ATP2B4,MYO5A,SEPT5,SYN1,SCN8A,FHL1,STX1B,GPD1L,NLGN3,SYP,NEFL,SPOCK2,ASIC2,RELN,TRIM58,CHRNA4,APBB1,SYT9,CACNB4,EPB41L5,EHD3,PROX1,POSTN,KCNK15,HRH3,GNA13,DNAJC6,TTBK2,UNC13A,KCNIP2,FOXA2,KCNB2,APC,HECW2,KCNC1,SCRT1,UNC13B,SYT3,SPOCK3,LDLRAD4,ANGPT1,PCDH17,ERBB4,ABR,FRMD5,RFX3,KMT2A,ASTN2,ZSWIM6,SPTBN4,RHOQ,DNM3,MAPRE2,JAM3,GATA2,TGFBR1,SLC6A1,PTPRU,FABP3,TRIM67,CACNA1A,SV2A,CELSR3,SCN2B,DMD,GRM7,KCNAB2,PAK3,MAP2,ATAD1,REM2,VAMP4,RAP2A,PKIA,PFKM,GPLD1,KCNA2,RTN2,CYLD,DMTN,KCNA3,GRIA1,NRG1,FEZ1,FXYD7,RABGAP1L,KLF7,HPCA,SH3GL2,KCNH4,GPSM3,DOCK4,GDF2,PLCH2,MYCBP2,CACNB1,SGIP1,LRRTM1,WNT4,MCHR1,SYT5,FGF14,SYT13,TUB,SYNGR3,CREBL2,SCAMP5,CNTN1,SOX11,KCNH8,DUSP10,RGS9,SCN3B,SPAG9,ABLIM3,RAB3C,NNAT,FXYD6,STXBP1,GPR56,ONECUT2,JPH4,OSBPL8,TUBB2B,CCDC88A,CALY,SRCIN1,PEA15,ATP8A1
GO:BP	regulation of plasma membrane bounded cell projection organization	GO:0120035	5.26723e-24	23.2784	674	1222	129	17816	SFRP1,CHRNB2,SHOX2,PTPRS,KALRN,DOCK11,RIMS2,SYT4,MAPT,KNDC1,THY1,SHANK1,RIT2,HECW1,DAB2IP,NAV3,LRP8,RNF157,CTNNA2,LZTS1,MAGI2,RIMS1,CNTN2,MAP6,RND2,DAB1,FER,CACNG7,DPYSL3,NLGN1,BRSK1,BHLHB9,SDK1,FIG4,GPC2,ROBO1,GDI1,NCS1,DLG4,ISLR2,CNR1,DSCAM,SEMA6D,L1CAM,MACF1,NRXN1,ZNF365,RUFY3,SYT1,MARK1,YWHAH,PAFAH1B1,LINGO1,PLXNC1,PLXNA2,SYNGAP1,NDRG4,PTEN,CAMK2B,NEGR1,PTPRO,TIAM1,CXCL12,SEMA4A,NRCAM,SEMA4F,SARM1,DPYSL2,PPP2R5B,STMN2,GSK3B,MAP1B,PALM,ATP8A2,RTN4,SNAP25,DCC,CDK5R1,DLG5,CHN1,SYT2,TRIM46,CRMP1,STX1B,NLGN3,NEFL,EFNB3,RELN,APBB1,CEP97,SKOR2,UNC13A,APC,HECW2,SYT3,ZSWIM6,RHOQ,DNM3,ZEB2,TGFBR1,SEZ6,TRIM67,CACNA1A,CAMSAP2,DMD,EPHB3,KCTD17,CBFA2T2,PAK3,MAP2,RAP2A,FNBP1L,CYLD,DMTN,FEZ1,ABI2,RAP1GAP2,TBC1D30,TENM2,MYCBP2,KIDINS220,CNTN1,METRN,OLFM1,LRRC4C,CCP110,TUBB2B,CCDC88A,SRCIN1
GO:BP	regulation of cell projection organization	GO:0031344	6.53018e-24	23.1851	684	1222	130	17816	SFRP1,CHRNB2,SHOX2,PTPRS,KALRN,DOCK11,RIMS2,SYT4,MAPT,KNDC1,THY1,SHANK1,RIT2,HECW1,DAB2IP,NAV3,LRP8,RNF157,CTNNA2,LZTS1,MAGI2,RIMS1,CNTN2,MAP6,RND2,DAB1,FER,CACNG7,DPYSL3,NLGN1,BRSK1,BHLHB9,SDK1,FIG4,GPC2,ROBO1,GDI1,NCS1,DLG4,ISLR2,CNR1,DSCAM,SEMA6D,L1CAM,MACF1,NRXN1,ZNF365,RUFY3,SYT1,MARK1,YWHAH,PAFAH1B1,LINGO1,PLXNC1,PLXNA2,SYNGAP1,NDRG4,PTEN,CAMK2B,NEGR1,PTPRO,TIAM1,CXCL12,SEMA4A,NRCAM,SEMA4F,SARM1,RAB8B,DPYSL2,PPP2R5B,STMN2,GSK3B,MAP1B,PALM,ATP8A2,RTN4,SNAP25,DCC,CDK5R1,DLG5,CHN1,SYT2,TRIM46,CRMP1,STX1B,NLGN3,NEFL,EFNB3,RELN,APBB1,CEP97,SKOR2,UNC13A,APC,HECW2,SYT3,ZSWIM6,RHOQ,DNM3,ZEB2,TGFBR1,SEZ6,TRIM67,CACNA1A,CAMSAP2,DMD,EPHB3,KCTD17,CBFA2T2,PAK3,MAP2,RAP2A,FNBP1L,CYLD,DMTN,FEZ1,ABI2,RAP1GAP2,TBC1D30,TENM2,MYCBP2,KIDINS220,CNTN1,METRN,OLFM1,LRRC4C,CCP110,TUBB2B,CCDC88A,SRCIN1
GO:BP	axonogenesis	GO:0007409	1.16687e-23	22.933	467	1222	103	17816	DOK6,KIF3A,CHRNB2,SHOX2,ATL1,SLIT1,PTPRS,EPHA5,DRD2,MAPT,THY1,EPHA10,KIF5A,STMN1,CTNNA2,ALCAM,CNTN2,MAP6,DCX,RND2,DAB1,UCHL1,BRSK1,PTCH1,EPHA8,ROBO1,GDI1,ISLR2,DSCAM,SEMA6D,L1CAM,MAP1A,KIF5C,NUMBL,TUBB3,MACF1,NRXN1,NCAM1,RUFY3,DCLK1,SHC3,VANGL2,PAFAH1B1,ADCY1,LINGO1,PLXNC1,PLXNA2,SYNGAP1,NFASC,PTEN,PTPRO,TIAM1,CXCL12,SEMA4A,NRCAM,SEMA4F,ITGA4,DPYSL2,GSK3B,MAP1B,EMB,ATP8A2,RTN4,UNC5A,DCC,CDK5R1,C9ORF72,RAB3A,CHN1,TRIM46,SLC9A6,CRMP1,NLGN3,NEFL,EFNB3,LHX1,RELN,APBB1,ZSWIM6,SPTBN4,CYFIP2,NTNG1,FZD3,ZEB2,SPAST,DPYSL5,CACNA1A,CELSR3,EPHB3,PAK3,MAP2,FEZ1,KLF7,MYCBP2,CDH11,RNF165,LHX4,METRN,EPHB1,STXBP1,OLFM1,LRRC4C,TUBB2B
GO:BP	synaptic vesicle exocytosis	GO:0016079	4.05069e-23	22.3925	123	1222	50	17816	CHRNB2,GRIK5,CAMK2A,DRD2,RIMS2,SYT4,APBA2,STXBP5L,VAMP2,CPLX2,RIMS1,NLGN1,DGKI,SYT11,NCS1,CNR1,RIMS3,SNPH,SYT1,CPLX1,HTR1B,PPFIA3,ADCY1,NAPB,PCLO,CACNB2,RIMS4,GSK3B,SYNJ1,SNAP25,APBA1,RAB3A,PREPL,PRKCG,SYT2,SEPT5,SYN1,STX1B,SYP,CHRNA4,SYT9,UNC13A,UNC13B,CADPS,CACNA1A,SV2A,ERC2,SYT5,STXBP1,STX2
GO:BP	system development	GO:0048731	4.20796e-23	22.3759	4939	1222	505	17816	DOK6,BBS7,BRINP1,LIG4,MAPK8,FGF17,USH2A,SFRP1,KIF3A,SPN,CHRNB2,SHOX2,ANKH,ATL1,GPR173,CYB5D2,SLIT1,PTPRS,KALRN,SMPD3,MAPK8IP2,CDH9,EPHA5,CAMK2A,DOCK11,LRIG3,DRD2,NAIP,HOXB5,CNTNAP2,SLC17A8,RIMS2,TMEM65,SYT4,PGAP1,ABAT,MAPT,KNDC1,PIK3R3,PCDHB14,NCAN,THY1,SHANK1,RIT2,RYR1,MSN,SCN2A,LRRN3,MEGF11,HECW1,EPHA10,DAB2IP,APBA2,WDR7,NAV3,ADAM22,ACTL6B,KIF5A,BTBD3,STMN1,GNAO1,LRP8,RNF157,CTNNA2,LZTS1,GABRG2,MIB1,MYT1,MFNG,KCNC2,ALCAM,GDF10,MAGI2,STRA6,VAV3,CPLX2,RIMS1,CNTN2,TENM4,LRRC4B,MAP6,TNRC6C,PDZD7,DCX,RND2,CDK5R2,DAB1,LIN7A,ARNT2,BCOR,NYAP1,CACNG7,DPYSL3,GABRB3,LY6H,NLGN1,NPR2,AMIGO2,KCNK3,UCHL1,DCLK2,TMOD2,DTX1,MYO16,BRSK1,BHLHB9,TP53BP1,PTCH1,BSN,IGSF9B,PCDHAC2,ACSL4,IGSF10,DIXDC1,KCNQ2,SDK1,CELSR2,ACHE,TBX2,FIG4,POU2F2,NOS1,EPHA8,RYR2,GPC2,ROBO1,BASP1,MYT1L,GDI1,MIR124-2,PRKG1,RSPO2,NCS1,GPRIN1,CTHRC1,CHRD,AJAP1,DYSF,DLG4,ISLR2,SLC25A25,CNR1,DACT3,TPD52,DSCAM,LBX1,SEMA6D,SIRT2,SCG2,FAIM2,L1CAM,WASF1,PEG10,MAP1A,CACNA1C,DCHS2,KIF5C,SLC12A5,NUMBL,TUBB3,ANXA6,YWHAG,MACF1,CBLN1,SBF2,TBC1D32,AKT3,NRXN1,SNPH,PKD1,ZNF365,NCAM1,TACC2,COL13A1,TTBK1,CELF4,RUFY3,LRTM2,SYT1,DCLK1,SHC3,ATCAY,MARK1,FGF2,MMP24,FUT9,DRP2,SOX5,SLC1A2,C16ORF45,NEFM,SCRT2,KLHL3,STMN3,YWHAH,VANGL2,DHRS2,PAFAH1B1,SMOC1,MMP16,ADCY1,LINGO1,TOX,PCLO,PLXNC1,KITLG,PLXNA2,NELL1,SYNGAP1,NFASC,RNF112,NEB,VASH1,NDRG4,PTEN,CAMK2B,NEGR1,PTPRO,TIAM1,WNK4,CXCL12,TRPC4,SEMA4A,NRCAM,PCDHB10,SEMA4F,SH3PXD2A,CLSTN3,SARM1,MICAL2,ADAMTS12,DCTN1,TTC9,ITGA4,TGFB2,SALL1,ATAT1,HOXB3,DPYSL2,PPP2R5B,ASTN1,PSD,STMN2,GSK3B,MAP1B,GRIN2A,SCUBE1,CEND1,ADD2,PALM,AKAP6,EMB,ATP8A2,RTN4,SYNJ1,SNAP25,GIPR,NLGN2,CAMK2G,APBA1,MTSS1,NAV1,FLVCR1,UNC5A,PIKFYVE,DCC,MPPED2,MYOCD,SGCB,CDK5R1,TMOD1,ELAVL4,SPNS2,SSBP3,CLASP2,NKX2-2,ADAMTS2,C9ORF72,DLG5,RAB3A,SLC8A1,ST8SIA4,HERC1,DYNC2H1,PRKCG,PEX5,ETS1,ADAM12,CHN1,CBL,ACVR1B,SYT2,RD3,NANOS1,TRIM46,SLC9A6,CA10,ATP2B4,CRMP1,MYO5A,CTTNBP2,SYN1,SCN8A,FHL1,STX1B,NLGN3,NEFL,SPOCK2,PRKACB,EFNB3,LHX1,ASIC2,RELN,ESRRB,NRXN2,TRIM58,TSHR,APBB1,EFHC1,HIVEP3,DAAM1,LSAMP,EPB41L5,THSD7A,CHRNA7,PROX1,POSTN,PRDM6,GNA13,RBFOX2,COL12A1,SKOR2,SGCE,TTBK2,SAMD14,UNC13A,KCNIP2,FOXA2,CRIP2,CDH22,FRY,APLP1,HECW2,KCNC1,SCRT1,UNC13B,SYT3,LDLRAD4,ANGPT1,DNER,MAMLD1,PCDH17,ADAMTS5,HOXB2,ERBB4,ABR,CXADR,RFX3,SLC6A17,KMT2A,ZC4H2,ZSWIM6,SPTBN4,CYFIP2,ARHGEF9,PTPRN,AGTPBP1,AMHR2,NTNG1,HPCAL4,FZD3,DNM3,ZEB2,MDGA1,JAM3,GATA2,CAMK4,DPF1,TGFBR1,SEZ6,PTPRU,SOBP,TBL1XR1,CNGB1,DFNA5,ADAM23,SPAST,VCAN,TRIM67,SSTR2,FEM1B,DPYSL5,BTRC,CACNA1A,LOXL3,PCDHA2,CELSR3,TAGLN3,LRP12,SCN2B,CAMSAP2,DMD,PLEKHA1,EPHB3,C1QL1,KCNAB2,CBFA2T2,PAK3,MAP2,LHFPL4,ELAVL3,TTLL7,SMARCA2,PCDH1,RAP2A,GPLD1,PCYT1B,CNTNAP1,TIMP2,KCNA2,PDE2A,CYLD,DMTN,TMEM108,CPS1,NRG1,FEZ1,CRB1,ABI2,CFC1,EXTL1,KLF7,FJX1,CRB2,SGCD,HPCA,IFT27,MEIS1,RAP1GAP2,SH3GL2,INA,RAPGEFL1,GDF2,TENM2,BMP8B,MYCBP2,LRRTM1,CECR2,WNT4,POU3F3,STMN4,CDH11,FGF14,MMP17,TUB,SYNGR3,RNF165,TREX1,IRX5,KIDINS220,RBM20,CNTN1,KIRREL3,SOX11,HLA-DOA,RBFOX1,LHX4,ACVR2B,SPEG,METRN,ACAN,DUSP10,PRLR,CHST11,RGS9,OTOR,SCN3B,SPAG9,ARHGEF15,NNAT,EPHB1,MEIS2,MYEF2,EMX1,STOX2,STXBP1,PRKAR1A,GPR56,SRRM4,ABCD2,KIF1A,OLFM1,PPP1R17,SDK2,ONECUT2,LRRC4C,AGAP2,GNG8,TUBB2B,STX2,SEZ6L,CCDC88A,MMP2,SRCIN1,UPRT
GO:BP	regulation of synaptic vesicle cycle	GO:0098693	1.00046e-22	21.9998	115	1222	48	17816	DNM1,CHRNB2,GRIK5,CAMK2A,DRD2,RIMS2,SYT4,APBA2,STXBP5L,MAGI2,RIMS1,NLGN1,BRSK1,DGKI,BSN,SYT11,NCS1,CNR1,RIMS3,NRXN1,SYT1,CPLX1,HTR1B,ADCY1,NAPB,PTEN,CACNB2,RIMS4,GSK3B,NLGN2,APBA1,CDK5R1,RAB3A,PREPL,PRKCG,SEPT5,SYN1,STX1B,NLGN3,SYP,CHRNA4,SYT9,UNC13B,PCDH17,DNM3,VAMP4,FGF14,STXBP1
GO:BP	regulation of ion transport	GO:0043269	1.23328e-22	21.9089	696	1222	129	17816	NKAIN1,KCNH5,NETO1,CHRNB2,GNB5,CACNG4,MAPK8IP2,CAMK2A,DRD2,TRPC3,SYT4,ABAT,THY1,SHANK1,SCN2A,HECW1,HCN3,GCK,SHISA9,VAMP2,GNAO1,KCNC2,SNX4,KCND3,KCNJ9,CACNA1E,SHISA7,NKAIN2,SESTD1,CNIH2,CACNG7,NLGN1,KCNQ2,NOS1,RYR2,SYT11,KCNB1,DYSF,DLG4,CNR1,KCND2,CACNG2,CACNA1C,ADCYAP1R1,NALCN,GRIA2,KCNA5,NRXN1,CACNG8,TRPC1,SYT1,HTR1B,YWHAH,LRRC55,PTEN,CAMK2B,SCN3A,WNK4,CXCL12,DPP10,CACNB2,SNCG,SYT10,CORO1A,DPYSL2,GRIN2A,KCNH2,GRIA4,AKAP6,NOS1AP,CACNA1B,ATP8A2,KCNMB1,SHISA6,NLGN2,CAMK2G,MAP2K6,SLC8A1,HCN4,SYT2,ATP2B4,MYO5A,SCN8A,FHL1,GPD1L,NLGN3,NEFL,ASIC2,RELN,CHRNA4,SYT9,CACNB4,EHD3,KCNK15,HRH3,KCNIP2,KCNB2,HECW2,KCNC1,SYT3,SPTBN4,SLC6A1,FABP3,CACNA1A,SV2A,SCN2B,DMD,GRM7,KCNAB2,REM2,KCNA2,KCNA3,GRIA1,FXYD7,HPCA,KCNH4,CACNB1,MCHR1,SYT5,FGF14,SYT13,CNTN1,KCNH8,RGS9,SCN3B,FXYD6,STXBP1,JPH4,ATP8A1
GO:BP	axon development	GO:0061564	1.23558e-22	21.9081	512	1222	107	17816	DOK6,KIF3A,CHRNB2,SHOX2,ATL1,SLIT1,PTPRS,EPHA5,DRD2,MAPT,THY1,EPHA10,KIF5A,STMN1,CTNNA2,ALCAM,CNTN2,MAP6,DCX,RND2,DAB1,UCHL1,BRSK1,PTCH1,EPHA8,ROBO1,GDI1,ISLR2,CNR1,DSCAM,SEMA6D,L1CAM,MAP1A,KIF5C,NUMBL,TUBB3,MACF1,NRXN1,NCAM1,RUFY3,DCLK1,SHC3,NEFM,VANGL2,PAFAH1B1,ADCY1,LINGO1,PLXNC1,PLXNA2,SYNGAP1,NFASC,PTEN,PTPRO,TIAM1,CXCL12,SEMA4A,NRCAM,SEMA4F,ITGA4,DPYSL2,GSK3B,MAP1B,EMB,ATP8A2,RTN4,UNC5A,DCC,CDK5R1,C9ORF72,RAB3A,CHN1,TRIM46,SLC9A6,CRMP1,NLGN3,NEFL,EFNB3,LHX1,RELN,APBB1,ZSWIM6,SPTBN4,CYFIP2,NTNG1,FZD3,ZEB2,JAM3,SPAST,DPYSL5,CACNA1A,CELSR3,CAMSAP2,EPHB3,PAK3,MAP2,FEZ1,KLF7,MYCBP2,CDH11,RNF165,LHX4,METRN,EPHB1,STXBP1,OLFM1,LRRC4C,TUBB2B
GO:BP	regulation of transport	GO:0051049	1.2445e-22	21.905	1881	1222	249	17816	NKAIN1,DNM1,MAPK8,KCNH5,SFRP1,HK1,NETO1,KIF3A,MAPKBP1,CHRNB2,GNB5,GRIK5,KALRN,SMPD3,CACNG4,MAPK8IP2,EPHA5,AAK1,CAMK2A,DRD2,SH3GLB1,RIMS2,TRPC3,SYT4,ABAT,THY1,SHANK1,RIT2,MSN,SCN2A,RUFY2,BICD1,HECW1,HCN3,PPM1A,APBA2,STXBP5L,GCK,SHISA9,VAMP2,GNAO1,MIB1,KCNC2,MAGI2,SNX4,SNCAIP,CPLX2,RIMS1,ANKRD13B,KCND3,KCNJ9,ABCG1,CDK5R2,CACNA1E,SHISA7,NKAIN2,SESTD1,CLIP3,FER,CNIH2,CACNG7,NLGN1,TFR2,BRSK1,NECAB2,DGKI,PTCH1,BSN,KCNQ2,ACHE,NOS1,RYR2,SYT11,GDI1,NCS1,UNC13D,PTGER3,KCNB1,DYSF,DLG4,CNR1,KCND2,CACNG2,CADM1,CACNA1C,ADCYAP1R1,NALCN,GRIA2,YWHAG,RIMS3,KCNA5,NRXN1,SNAP91,CACNG8,RUFY3,TRPC1,SYT1,CABP1,CPLX1,HTR1B,SLC1A2,YWHAH,REEP1,ADCY1,NAPB,PCLO,LRRC55,REEP2,NDRG4,PTEN,CAMK2B,SCN3A,TIAM1,WNK4,CXCL12,DPP10,CACNB2,PRKAG2,SNCG,SYT10,RIMS4,TGFB2,RAB8B,CORO1A,DPYSL2,GSK3B,MAP1B,GRIN2A,KCNH2,GRIA4,NLRP1,AKAP6,NOS1AP,CACNA1B,ATP8A2,KCNMB1,SYNJ1,SNAP25,SHISA6,GIPR,NLGN2,CAMK2G,APBA1,MAP2K6,CDK5R1,CD200,CLASP2,RAB3A,SLC8A1,PREPL,PRKCG,HCN4,CBL,SYT2,TRIM46,ATP2B4,MYO5A,SEPT5,SYN1,SCN8A,FHL1,STX1B,GPD1L,NLGN3,SYP,NEFL,ASIC2,RELN,TRIM58,CHRNA4,APBB1,SYT9,CACNB4,EHD3,POSTN,KCNK15,HRH3,DNAJC6,UNC13A,KCNIP2,FOXA2,KCNB2,HECW2,KCNC1,UNC13B,SYT3,ANGPT1,PCDH17,ABR,RFX3,KMT2A,SPTBN4,RHOQ,DNM3,GATA2,SLC6A1,FABP3,CACNA1A,SV2A,SCN2B,DMD,GRM7,KCNAB2,MAP2,ATAD1,REM2,VAMP4,PKIA,PFKM,GPLD1,KCNA2,RTN2,DMTN,KCNA3,GRIA1,NRG1,FEZ1,FXYD7,KLF7,HPCA,SH3GL2,KCNH4,CACNB1,SGIP1,LRRTM1,MCHR1,SYT5,FGF14,SYT13,TUB,SYNGR3,CREBL2,SCAMP5,CNTN1,SOX11,KCNH8,RGS9,SCN3B,ABLIM3,RAB3C,NNAT,FXYD6,STXBP1,JPH4,OSBPL8,CALY,SRCIN1,PEA15,ATP8A1
GO:BP	regulation of cell development	GO:0060284	2.20568e-22	21.6565	963	1222	158	17816	BRINP1,LIG4,SFRP1,CHRNB2,SHOX2,GPR173,CYB5D2,PTPRS,KALRN,CAMK2A,DRD2,RIMS2,SYT4,MAPT,KNDC1,THY1,SHANK1,RIT2,HECW1,DAB2IP,LRP8,RNF157,CTNNA2,LZTS1,MIB1,MAGI2,RIMS1,CNTN2,TENM4,MAP6,RND2,DAB1,CACNG7,DPYSL3,NLGN1,NPR2,DTX1,BRSK1,BHLHB9,IGSF10,DIXDC1,SDK1,FIG4,NOS1,GPC2,ROBO1,GDI1,MIR124-2,NCS1,UNC13D,DLG4,ISLR2,CNR1,DSCAM,LBX1,SEMA6D,SIRT2,L1CAM,NUMBL,YWHAG,MACF1,ZNF365,TTBK1,RUFY3,SYT1,MARK1,C16ORF45,SCRT2,YWHAH,PAFAH1B1,LINGO1,PLXNC1,PLXNA2,SYNGAP1,RNF112,NDRG4,PTEN,CAMK2B,NEGR1,PTPRO,TIAM1,CXCL12,SEMA4A,NRCAM,SEMA4F,SARM1,HOXB3,DPYSL2,PPP2R5B,STMN2,GSK3B,MAP1B,AKAP6,ATP8A2,RTN4,SYNJ1,SNAP25,DCC,CDK5R1,NKX2-2,DLG5,CHN1,SYT2,TRIM46,CRMP1,STX1B,NLGN3,NEFL,EFNB3,RELN,TRIM58,APBB1,PROX1,POSTN,SKOR2,UNC13A,HECW2,SCRT1,SYT3,ERBB4,RFX3,ZC4H2,ZSWIM6,FZD3,DNM3,ZEB2,GATA2,SEZ6,TRIM67,CACNA1A,CAMSAP2,DMD,EPHB3,CBFA2T2,PAK3,MAP2,RAP2A,TIMP2,DMTN,NRG1,FEZ1,ABI2,MEIS1,RAP1GAP2,MYCBP2,KIDINS220,CNTN1,SOX11,METRN,DUSP10,SPAG9,EMX1,GPR56,OLFM1,LRRC4C,TUBB2B,CCDC88A,SRCIN1
GO:BP	neurotransmitter transport	GO:0006836	3.33946e-22	21.4763	272	1222	74	17816	CHRNB2,GRIK5,CAMK2A,DRD2,SLC17A8,RIMS2,SYT4,ABAT,APBA2,STXBP5L,VAMP2,SNX4,SNCAIP,CPLX2,RIMS1,LIN7A,NLGN1,BRSK1,DGKI,NOS1,SYT11,RPH3A,NCS1,CNR1,RIMS3,NRXN1,SNPH,SYT1,CPLX1,HTR1B,PPFIA2,SLC1A2,PPFIA3,ADCY1,NAPB,SYN3,PCLO,TRPC4,CACNB2,SNCG,RIMS4,GSK3B,CACNA1B,SYNJ1,SNAP25,APBA1,RAB3A,PREPL,PRKCG,SLC38A1,SYT2,SEPT5,SYN1,STX1B,SYP,NRXN2,CHRNA4,SYT9,GRM4,HRH3,UNC13A,UNC13B,CADPS,PTPRN2,SLC6A17,SLC6A1,CACNA1A,SV2A,ERC2,SYT5,SLC6A19,STXBP1,STX2,SV2C
GO:BP	multicellular organism development	GO:0007275	1.68351e-21	20.7738	5502	1222	542	17816	DOK6,BBS7,BRINP1,LIG4,MAPK8,FGF17,USH2A,SFRP1,KIF3A,SPN,CHRNB2,SHOX2,ANKH,ATL1,GPR173,CYB5D2,SLIT1,PTPRS,PHC2,KALRN,SMPD3,MAPK8IP2,CDH9,EPHA5,CAMK2A,DOCK11,LRIG3,DRD2,NAIP,HOXB5,CNTNAP2,SLC17A8,RIMS2,TMEM65,SYT4,PGAP1,SPRED3,ABAT,MAPT,KNDC1,PIK3R3,PCDHB14,NCAN,THY1,SHANK1,RIT2,RYR1,MSN,SCN2A,LRRN3,MEGF11,HECW1,EPHA10,DAB2IP,APBA2,WDR7,NAV3,ADAM22,ACTL6B,KIF5A,BTBD3,STMN1,PPP4R4,GNAO1,LRP8,RNF157,CTNNA2,LZTS1,GABRG2,MIB1,MYT1,MFNG,KCNC2,ALCAM,GDF10,MAGI2,STRA6,VAV3,CPLX2,RIMS1,CNTN2,OCRL,TENM4,LRRC4B,MAP6,TNRC6C,PDZD7,DCX,RND2,CDK5R2,DAB1,LIN7A,ARNT2,BCOR,NYAP1,CACNG7,DPYSL3,DPY19L2,GABRB3,LY6H,NLGN1,NPR2,AMIGO2,KCNK3,UCHL1,DCLK2,TMOD2,DTX1,MYO16,BRSK1,BHLHB9,TP53BP1,PTCH1,BSN,IGSF9B,PCDHAC2,ACSL4,IGSF10,DIXDC1,KCNQ2,SDK1,CELSR2,ACHE,TBX2,FIG4,POU2F2,NOS1,EPHA8,RYR2,GPC2,ROBO1,BASP1,KIAA1109,MYT1L,GDI1,MIR124-2,PRKG1,TMEM198,RSPO2,NCS1,GPRIN1,CTHRC1,CHRD,AJAP1,DYSF,DLG4,TANC2,ISLR2,SLC25A25,CNR1,DACT3,TPD52,DSCAM,LBX1,SEMA6D,SIRT2,CADM1,SCG2,FAIM2,L1CAM,WASF1,PEG10,MAP1A,CACNA1C,ADCYAP1R1,DCHS2,KIF5C,SLC12A5,NUMBL,TUBB3,ANXA6,YWHAG,MACF1,NPM2,CBLN1,SBF2,TBC1D32,AKT3,NRXN1,SNPH,PKD1,ZNF365,NCAM1,TACC2,COL13A1,TTBK1,CELF4,RUFY3,LRTM2,TRERF1,SYT1,DCLK1,SHC3,ATCAY,MARK1,FGF2,DACH1,FMN2,MMP24,RSPO4,TRO,FUT9,DRP2,SOX5,SLC1A2,C16ORF45,NEFM,SCRT2,KLHL3,STMN3,YWHAH,VANGL2,DHRS2,PAFAH1B1,SMOC1,MMP16,ADCY1,LINGO1,TOX,TLE6,PCLO,PLXNC1,KITLG,PLXNA2,NELL1,SYNGAP1,NFASC,RNF112,NEB,VASH1,NDRG4,AFF3,PTEN,CAMK2B,AGFG1,NEGR1,PTPRO,TIAM1,WNK4,CXCL12,TRPC4,SEMA4A,NRCAM,PCDHB10,SEMA4F,SH3PXD2A,CLSTN3,SARM1,MICAL2,ADAMTS12,DCTN1,TTC9,ITGA4,TGFB2,SALL1,ATAT1,HOXB3,DPYSL2,PPP2R5B,ASTN1,PSD,STMN2,GSK3B,MAP1B,GRIN2A,SCUBE1,CEND1,ADD2,PALM,AKAP6,EMB,ATP8A2,RTN4,SYNJ1,SNAP25,GIPR,SHISA2,NLGN2,CAMK2G,APBA1,MTSS1,NAV1,FLVCR1,UNC5A,PIKFYVE,DCC,MPPED2,MYOCD,SGCB,CDK5R1,TMOD1,ELAVL4,SPNS2,SSBP3,CLASP2,NKX2-2,ADAMTS2,C9ORF72,DLG5,RAB3A,SLC8A1,EYA2,ST8SIA4,HERC1,DYNC2H1,PRKCG,PEX5,ETS1,ADAM12,CHN1,CBL,ACVR1B,SYT2,RD3,ERC1,NANOS1,TRIM46,SLC9A6,FBLL1,CA10,ATP2B4,CRMP1,MYO5A,CTTNBP2,SYN1,SCN8A,FHL1,STX1B,NLGN3,NEFL,SPOCK2,PRKACB,EFNB3,LHX1,ASIC2,RELN,TSHZ2,ESRRB,NRXN2,TRIM58,TSHR,APBB1,EFHC1,HIVEP3,DAAM1,LSAMP,EPB41L5,THSD7A,CHRNA7,PROX1,POSTN,PRDM6,GNA13,RBFOX2,COL12A1,SKOR2,SGCE,TTBK2,SAMD14,UNC13A,KCNIP2,FOXA2,CRIP2,CDH22,FRY,APLP1,APC,HECW2,KCNC1,SCRT1,UNC13B,SYT3,TSHZ3,LDLRAD4,ANGPT1,DNER,MAMLD1,PCDH17,ADAMTS5,HOXB2,ERBB4,ABR,CXADR,RFX3,SLC6A17,KMT2A,ZC4H2,ZSWIM6,SPTBN4,CYFIP2,ARHGEF9,PTPRN,AGTPBP1,AMHR2,NTNG1,HPCAL4,FZD3,DNM3,ZEB2,MDGA1,JAM3,GATA2,CAMK4,DPF1,TGFBR1,SEZ6,PTPRU,SOBP,TBL1XR1,CNGB1,DFNA5,ADAM23,SPAST,VCAN,TRIM67,SSTR2,FEM1B,DPYSL5,BTRC,CACNA1A,LOXL3,PCDHA2,CELSR3,TAGLN3,LRP12,SCN2B,CAMSAP2,DMD,PLEKHA1,EPHB3,WDR47,C1QL1,KCNAB2,CBFA2T2,UBR3,PAK3,MAP2,A1CF,LHFPL4,ELAVL3,TTLL7,SMARCA2,PCDH1,RAP2A,GPLD1,PCYT1B,CNTNAP1,TIMP2,KCNA2,PDE2A,CYLD,DMTN,TMEM108,CPS1,NRG1,FEZ1,CRB1,ABI2,CFC1,EXTL1,KLF7,FJX1,CRB2,SGCD,HPCA,KIF16B,IFT27,MEIS1,RAP1GAP2,SH3GL2,INA,RAPGEFL1,ZFP14,GDF2,TENM2,BMP8B,MYCBP2,LRRTM1,CECR2,WNT4,POU3F3,STMN4,CDH11,FGF14,MMP17,TUB,SYNGR3,RNF165,TREX1,IRX5,KIDINS220,RBM20,CNTN1,KIRREL3,SOX11,HLA-DOA,RBFOX1,LHX4,ACVR2B,SPEG,CASZ1,METRN,ACAN,DUSP10,PRLR,CHST11,RGS9,OTOR,SCN3B,SPAG9,ARHGEF15,NNAT,EPHB1,MEIS2,MYEF2,EMX1,STOX2,STXBP1,PRKAR1A,GPR56,SRRM4,ABCD2,KIF1A,RADIL,OLFM1,PPP1R17,SDK2,ONECUT2,LRRC4C,EDIL3,APC2,AGAP2,GNG8,TUBB2B,NXF2B,STX2,SEZ6L,CCDC88A,INSRR,MMP2,SRCIN1,UPRT
GO:BP	signaling	GO:0023052	3.48157e-21	20.4582	6662	1222	626	17816	EPS15,BBS7,GRIK3,GRM8,DNM1,MAPK8,FGF17,SRGAP3,SFRP1,NETO1,KIF3A,MAPKBP1,SPN,ADCY9,CHRNB2,SHOX2,GNB5,GRIK5,GPR173,ATRNL1,BTBD11,IFIT5,RAB12,PTPRS,KALRN,DISP2,SMPD3,CACNG4,MAPK8IP2,EPHA5,AAK1,CAMK2A,PIK3R5,DOCK11,GNAZ,DRD2,SH3GLB1,MCF2L2,CNTNAP2,SLC17A8,RIMS2,TMEM65,TRPC3,SYT4,PSD2,SPRED3,GUCY1A2,PLCXD2,KIFAP3,DUSP8,ABAT,MAPT,KNDC1,PIK3R3,PCDHB14,RAB39B,THY1,MLLT11,SHANK1,IFT81,RIT2,RYR1,MSN,GABBR1,SCN2A,AFAP1L2,RAB39A,BICD1,HECW1,GRID1,EPHA10,MAST1,PPM1A,DAB2IP,APBA2,STXBP5L,GCK,SHISA9,IRAK1BP1,VAMP2,CYB5R4,KIF5A,STMN1,RIC3,FRRS1L,GNAO1,LRP8,CDKL2,GNAI1,LRRN2,LZTS1,GABRG2,MIB1,ADRBK2,MFNG,KCNC2,ALCAM,GDF10,MAGI2,SNX4,SNCAIP,RNF152,VAV3,CPLX2,MAP3K12,DTX3,RIMS1,CNTN2,OCRL,XPR1,TENM4,ESRRG,KCND3,AKAP11,PLCXD3,RAB30,ST18,ITPRIP,TNRC6C,DCX,RUNDC3A,RND2,TTC5,CACNA1E,SHISA7,DAB1,LIN7A,CHN2,CLIP3,NEURL1B,FBXW11,FER,NYAP1,CNIH2,GNG4,CHRM4,CACNG7,GABRB3,HSPA13,LY6H,NLGN1,NPR2,KCNK3,UCHL1,DCLK2,PTH2R,TFR2,TMOD2,GPR85,DTX1,MYO16,BRSK1,NECAB2,DGKI,PTCH1,BSN,IGSF9B,DIXDC1,KCNQ2,CELSR2,ACHE,TSPAN7,TBX2,NOS1,EPHA8,RYR2,SAMD5,GPC2,SYT11,ROBO1,RPH3A,GNG2,PDE10A,RAB40B,GDI1,IQSEC3,MIR124-2,PRKG1,TMEM198,PLA2G4C,RSPO2,NCS1,FCHSD2,MPP2,CTHRC1,PITPNM2,CHRD,PTGER3,KCNB1,DLG4,DGKH,MTMR4,MOB1B,CNR1,KCND2,MADD,DACT3,CACNG2,DSCAM,SEMA6D,RASA3,STK33,SIRT2,SCG2,CAMK2N1,FAIM2,RSU1,CXXC5,WASF1,PEG10,RGS17,MAP1A,CACNA1C,ADCY2,ADCYAP1R1,PELI2,ELMO1,SOGA1,SLC12A5,NUMBL,TUBB3,MEIS3,ANXA6,GRIA2,YWHAG,MACF1,CBLN1,RIMS3,KCNA5,TBC1D32,AKT3,NRXN1,SNPH,PKD1,NCAM1,INPP4A,CACNG8,CELF4,TRPC1,MVB12B,SYT1,DCLK1,SHC3,MARK1,FGF2,FMN2,RSPO4,CPLX1,HTR1B,PPFIA2,SLC1A2,PPFIA3,SCRT2,STMN3,YWHAH,CALCB,VANGL2,PAFAH1B1,CREB3L3,GPR88,TEAD1,CORO2A,ADCY1,NAPB,TLE6,SYN3,PCLO,PLXNC1,RHOBTB2,KITLG,PLXNA2,SYNGAP1,NOVA1,NFASC,NDRG4,TRIB2,PTEN,CAMK2B,SCN3A,PTPRO,TIAM1,F10,TMEM145,GRAP2,WNK4,CXCL12,SESN3,CACNB2,TNKS,PRKAG2,SEMA4A,NRCAM,PCDHB10,SEMA4F,PRKAR2B,CLSTN3,GPR155,SARM1,SNCG,SYT10,RIMS4,ATP1A3,ADAMTS12,DCTN1,ITGA4,TGFB2,RAB8B,SALL1,CORO1A,ZCCHC12,DPYSL2,PPP2R5B,PSD,GNG3,GSK3B,MAP1B,GRIN2A,KCNH2,SCUBE1,GRIA4,PALM,GJD2,AKAP6,NOS1AP,CACNA1B,KSR1,MUC12,GRK5,KCNMB1,IQSEC2,FGD4,RTN4,SYNJ1,SIPA1L2,DLGAP3,SNAP25,PCBP4,SHISA6,TMEM170B,GIPR,SHISA2,NLGN2,CAMK2G,APBA1,MTSS1,UNC5A,TRPM3,PIKFYVE,DCC,MYOCD,PI4KA,MAP2K6,CDK5R1,DOCK3,SPNS2,NKX2-2,C9ORF72,DLG5,RAB3A,SLC8A1,RGS7,RAB33A,SNCB,EYA2,PREPL,DYNC2H1,PRKCG,GABBR2,TAF9B,HCN4,MUC3A,CHN1,KCTD8,CBL,ACVR1B,GRIK2,SYT2,ERC1,CNGA3,SLC9A6,PELI3,DYRK2,PLCH1,ATP2B4,TEX2,MYO5A,PPM1L,SEPT5,RAB6B,SYN1,SCN8A,STX1B,GPD1L,NLGN3,SYP,RRAGD,NEFL,PRKACB,EFNB3,IL10RA,LRFN2,FNDC5,LHX1,ASIC2,RELN,ESRRB,NRXN2,TSHR,CHRNA4,APBB1,SYT9,DAAM1,CACNB4,GRM4,EHD3,SH2D3C,DGKE,KSR2,CHRNA7,POSTN,TERF2IP,KCNK15,HRH3,GNA13,RBFOX2,SKOR2,TSPAN17,GPR26,PRSS33,TTBK2,SAMD14,UNC13A,GRK4,SERP2,KCNIP2,RIMBP2,FOXA2,CPEB4,IL17REL,APLP1,TAOK1,APC,UNC13B,GPBAR1,TSHZ3,LDLRAD4,ANGPT1,DNER,PDE1C,CADPS,PCDH17,SYNPR,ERBB4,PTPRN2,ABR,DIRAS1,CXADR,RFX3,SPTBN4,CYFIP2,ARHGEF9,PTPRN,AMHR2,NTNG1,HPCAL4,FZD3,GPR162,RHOQ,GPR153,ZEB2,MAPRE2,ELMO2,JAM3,GATA2,CAMK4,TGFBR1,SLC6A1,SEZ6,PTPRU,PAK6,TBL1XR1,CNGB1,DFNA5,TRIM67,SSTR2,FEM1B,DPYSL5,BTRC,CACNA1A,RGS3,SV2A,LOXL3,AKR1C2,CELSR3,LRP12,SCN2B,TBC1D16,DMD,GRM7,PLEKHA1,EPHB3,RAB9B,CBFA2T2,GABRA3,PAK3,ATAD1,REM2,SIT1,PCDH1,RAP2A,PFKM,MAPK8IP1,GPLD1,CNTNAP1,TIMP2,KCNA2,PDE2A,CYLD,DMTN,GRIA1,ARAP3,ATP6V0A1,TMEM108,NRG1,FXYD7,TRIO,CRB1,ABI2,GPR179,CFC1,ERC2,GPR139,EXTL1,KLF7,FJX1,LANCL1,CRB2,SGCD,HPCA,KIF16B,IFT27,ZDHHC13,RAP1GAP2,PJA2,SH3GL2,CDKN2D,DOCK4,RAPGEFL1,GDF2,GNG13,PLCH2,TENM2,BMP8B,CACNB1,LRRTM1,WNT4,MCHR1,SYT5,RCAN2,CNTNAP4,ATP6V0E2,CDH11,FGF14,PIK3C2B,OTUD7A,TUB,CREBL2,RNF165,TREX1,KIDINS220,GABRG3,CNTN1,SOX11,ACVR2B,NSG1,DUSP10,PRLR,CHST11,RGS9,SLC24A2,SCN3B,SPAG9,AMER3,RAB3C,ARHGEF15,NNAT,AMER2,FXYD6,EPHB1,RGS8,IL17RD,STXBP1,ERN2,PRKAR1A,GPR56,MYO1G,RADIL,OLFM1,PPP1R17,ONECUT2,JPH4,ANK1,GAL3ST4,LRRC4C,TAOK3,APC2,AGAP2,OSBPL8,GNG8,TUBB2B,ANKDD1A,STX2,SEZ6L,CCDC88A,INSRR,DTNA,CALY,MMP2,ATP6V1G2,GPR45,TIMP3,SV2C,MAPK10,RGS11,KIF1B,PEA15
GO:BP	central nervous system development	GO:0007417	5.0944e-20	19.2929	1003	1222	157	17816	BBS7,LIG4,SFRP1,KIF3A,CHRNB2,SLIT1,PTPRS,EPHA5,DRD2,CNTNAP2,SLC17A8,SYT4,PGAP1,ABAT,MAPT,KNDC1,NCAN,SHANK1,DAB2IP,ADAM22,ACTL6B,BTBD3,STMN1,GNAO1,LRP8,CTNNA2,KCNC2,CNTN2,TENM4,DCX,CDK5R2,DAB1,ARNT2,AMIGO2,KCNK3,DCLK2,MYO16,PTCH1,DIXDC1,ROBO1,BASP1,PRKG1,CHRD,LBX1,SEMA6D,SIRT2,FAIM2,NUMBL,CBLN1,AKT3,NRXN1,SNPH,PKD1,ZNF365,TACC2,TTBK1,SYT1,DCLK1,SHC3,DRP2,SLC1A2,C16ORF45,YWHAH,PAFAH1B1,ADCY1,PLXNA2,NDRG4,PTEN,CXCL12,TRPC4,NRCAM,DCTN1,SALL1,ATAT1,HOXB3,DPYSL2,GSK3B,GRIN2A,CEND1,RTN4,SYNJ1,DCC,CDK5R1,SSBP3,NKX2-2,DLG5,SLC8A1,HERC1,DYNC2H1,PEX5,ETS1,ACVR1B,NANOS1,CA10,ATP2B4,CTTNBP2,NLGN3,NEFL,LHX1,ASIC2,RELN,EFHC1,PROX1,RBFOX2,SKOR2,TTBK2,CDH22,KCNC1,DNER,HOXB2,ERBB4,ABR,SLC6A17,ZC4H2,SPTBN4,AGTPBP1,HPCAL4,FZD3,ZEB2,MDGA1,GATA2,SEZ6,ADAM23,VCAN,SSTR2,CACNA1A,LOXL3,TAGLN3,DMD,EPHB3,MAP2,CNTNAP1,TIMP2,TMEM108,NRG1,FEZ1,HPCA,SH3GL2,INA,MYCBP2,WNT4,POU3F3,CDH11,SYNGR3,CNTN1,KIRREL3,SOX11,LHX4,ACAN,DUSP10,NNAT,EPHB1,EMX1,GPR56,KIF1A,PPP1R17,SEZ6L
GO:BP	anatomical structure development	GO:0048856	6.48193e-20	19.1883	5986	1222	572	17816	DOK6,BBS7,BRINP1,LIG4,MAPK8,FGF17,USH2A,SFRP1,KIF3A,SPN,CHRNB2,SHOX2,ANKH,ATL1,GPR173,CYB5D2,SLIT1,PTPRS,PHC2,KALRN,SMPD3,MAPK8IP2,CDH9,EPHA5,CAMK2A,DOCK11,LRIG3,DRD2,NAIP,HOXB5,CNTNAP2,SLC17A8,RIMS2,TMEM65,SYT4,PGAP1,SPRED3,ABAT,MAPT,KNDC1,PIK3R3,PCDHB14,NCAN,THY1,SHANK1,RIT2,RYR1,MSN,AKR1C1,SCN2A,LRRN3,MEGF11,MORF4L2,BICD1,HECW1,EPHA10,DAB2IP,APBA2,WDR7,NAV3,ADAM22,ACTL6B,CYB5R4,KIF5A,BTBD3,STMN1,PPP4R4,GNAO1,LRP8,RNF157,CTNNA2,LZTS1,GABRG2,MIB1,MYT1,MFNG,KCNC2,ALCAM,GDF10,MAGI2,STRA6,VAV3,CPLX2,RIMS1,EYS,CNTN2,OCRL,TENM4,LRRC4B,MAP6,TNRC6C,PDZD7,DCX,RND2,CDK5R2,DAB1,LIN7A,ARNT2,FER,BCOR,NYAP1,XKR7,CACNG7,DPYSL3,DPY19L2,GABRB3,LY6H,NLGN1,NPR2,AMIGO2,KCNK3,UCHL1,DCLK2,TMOD2,DTX1,MYO16,BRSK1,BHLHB9,TP53BP1,PTCH1,BSN,IGSF9B,PCDHAC2,ACSL4,IGSF10,DIXDC1,KCNQ2,SDK1,CELSR2,ACHE,ICA1L,TBX2,FIG4,POU2F2,NOS1,EPHA8,RYR2,GPC2,ROBO1,BASP1,KIAA1109,MYT1L,GDI1,MIR124-2,PRKG1,TMEM198,RSPO2,CCDC42,NCS1,UNC13D,GPRIN1,CTHRC1,CHRD,AJAP1,DYSF,DLG4,TANC2,ISLR2,SLC25A25,CNR1,DACT3,TPD52,DSCAM,LBX1,SEMA6D,SIRT2,CADM1,SCG2,FAIM2,L1CAM,WASF1,PEG10,MAP1A,CACNA1C,ADCYAP1R1,DCHS2,KIF5C,SLC12A5,NUMBL,TUBB3,ANXA6,YWHAG,MACF1,NPM2,CBLN1,SBF2,TBC1D32,AKT3,NRXN1,SNPH,PKD1,ZNF365,NCAM1,TACC2,COL13A1,TTBK1,CELF4,RUFY3,LRTM2,TRERF1,SYT1,VAT1,DCLK1,SHC3,ATCAY,MARK1,FGF2,DACH1,FMN2,MMP24,RSPO4,TRO,FUT9,DRP2,SOX5,SLC1A2,C16ORF45,NEFM,SCRT2,KLHL3,STMN3,YWHAH,VANGL2,DHRS2,PAFAH1B1,SMOC1,MMP16,ADCY1,LINGO1,TOX,TLE6,PCLO,PLXNC1,RHOBTB2,KITLG,PLXNA2,NELL1,SYNGAP1,NFASC,RNF112,NEB,VASH1,NDRG4,AFF3,PTEN,CAMK2B,AGFG1,NEGR1,PTPRO,TIAM1,WNK4,CXCL12,BRWD3,TRPC4,SEMA4A,NRCAM,PCDHB10,SEMA4F,SH3PXD2A,TBPL1,CLSTN3,SARM1,MICAL2,ADAMTS12,DCTN1,TTC9,ITGA4,TGFB2,SALL1,ATAT1,CORO1A,HOXB3,DPYSL2,PPP2R5B,DDHD2,ASTN1,PSD,STMN2,PLA2G3,GSK3B,MAP1B,GRIN2A,SCUBE1,CEND1,ADD2,PALM,AKAP6,CDH10,EMB,ATP8A2,FGD4,RTN4,SYNJ1,SNAP25,GIPR,SHISA2,NLGN2,CAMK2G,APBA1,MTSS1,NAV1,FLVCR1,UNC5A,PIKFYVE,DCC,MPPED2,MYOCD,SGCB,CDK5R1,TMOD1,ELAVL4,SPNS2,SSBP3,CLASP2,NKX2-2,ADAMTS2,C9ORF72,DLG5,RAB3A,SLC8A1,EYA2,ST8SIA4,HERC1,DYNC2H1,PRKCG,PEX5,OCA2,ETS1,ADAM12,CHN1,CBL,ACVR1B,SYT2,RD3,ERC1,NANOS1,TRIM46,SLC9A6,FBLL1,CA10,ATP2B4,CRMP1,MYO5A,CTTNBP2,SYN1,SCN8A,FHL1,STX1B,NLGN3,NEFL,PALM2,SPOCK2,PRKACB,FMNL2,EFNB3,LHX1,ASIC2,RELN,TSHZ2,ESRRB,NRXN2,TRIM58,TSHR,APBB1,EFHC1,HIVEP3,DAAM1,LSAMP,EPB41L5,THSD7A,CHRNA7,PROX1,POSTN,PRDM6,GNA13,RBFOX2,COL12A1,SKOR2,SGCE,TTBK2,CCDC136,SAMD14,UNC13A,KCNIP2,FOXA2,CRIP2,CDH22,FRY,APLP1,APC,HECW2,KCNC1,SCRT1,UNC13B,SYT3,TSHZ3,LDLRAD4,ANGPT1,DNER,MAMLD1,PCDH17,ADAMTS5,HOXB2,ERBB4,ABR,CXADR,RFX3,SLC6A17,KMT2A,ZC4H2,ASTN2,ZSWIM6,SPTBN4,CYFIP2,ARHGEF9,PTPRN,AGTPBP1,AMHR2,NTNG1,HPCAL4,FZD3,RHOQ,DNM3,ZEB2,MDGA1,JAM3,GATA2,CAMK4,DPF1,TGFBR1,SEZ6,PTPRU,SOBP,TBL1XR1,CNGB1,DFNA5,ADAM23,SPAST,VWDE,VCAN,TRIM67,SSTR2,FEM1B,DPYSL5,BTRC,CACNA1A,LOXL3,PCDHA2,AKR1C2,CELSR3,TAGLN3,LRP12,SCN2B,CAMSAP2,DMD,PLEKHA1,EPHB3,WDR47,C1QL1,KCNAB2,CDH18,CBFA2T2,UBR3,PAK3,MAP2,A1CF,LHFPL4,ELAVL3,TTLL7,SMARCA2,PCDH1,RAP2A,GPLD1,PCYT1B,CNTNAP1,TIMP2,KCNA2,PDE2A,CYLD,DMTN,TMEM108,CPS1,NRG1,FEZ1,CRB1,ABI2,CFC1,EXTL1,KLF7,FJX1,CRB2,SGCD,HPCA,KIF16B,IFT27,MEIS1,RAP1GAP2,SH3GL2,INA,RAPGEFL1,ZFP14,GDF2,TENM2,BMP8B,MYCBP2,LRRTM1,CECR2,WNT4,POU3F3,STMN4,CDH11,FGF14,MMP17,TUB,SYNGR3,RNF165,TREX1,IRX5,KIDINS220,RBM20,CNTN1,KIRREL3,SOX11,HLA-DOA,RBFOX1,LHX4,ACVR2B,SPEG,CASZ1,METRN,ACAN,DUSP10,PRLR,CHST11,RGS9,OTOR,SCN3B,SPAG9,ARHGEF15,NNAT,AMER2,EPHB1,MEIS2,MYEF2,EMX1,STOX2,STXBP1,PRKAR1A,GPR56,SRRM4,ABCD2,KIF1A,RADIL,OLFM1,PPP1R17,SDK2,ONECUT2,LRRC4C,EDIL3,APC2,AGAP2,GNG8,TUBB2B,NXF2B,STX2,SEZ6L,CCDC88A,INSRR,XKR4,MMP2,SRCIN1,UPRT
GO:BP	regulation of membrane potential	GO:0042391	4.82766e-19	18.3163	441	1222	92	17816	GRIK3,KCNH5,NETO1,CHRNB2,GRIK5,CACNG4,MAPK8IP2,DRD2,RIMS2,ABAT,MAPT,MLLT11,SHANK1,GABBR1,SCN2A,GRID1,HCN3,GABRG2,KCNC2,RIMS1,KCND3,CACNA1E,CNIH2,GABRB3,NLGN1,KCNK3,KCNT2,DGKI,IGSF9B,RYR2,MPP2,KCNB1,DLG4,CNR1,KCND2,CACNG2,CACNA1C,NALCN,CBLN1,RIMS3,KCNA5,NRXN1,CELF4,YWHAH,GPR88,PTEN,SCN3A,CACNB2,NRCAM,RIMS4,ATP1A3,GSK3B,GRIN2A,KCNH2,GJD2,AKAP6,NOS1AP,CACNA1B,NLGN2,SLC8A1,HCN4,GRIK2,SCN8A,FHL1,STX1B,GPD1L,NLGN3,ASIC2,RELN,CHRNA4,CACNB4,EHD3,CHRNA7,KCNK15,KCNIP2,KCNC1,UNC13B,CXADR,SEZ6,CACNA1A,SCN2B,DMD,GABRA3,CNTNAP1,KCNA2,GRIA1,TMEM108,KCNH4,FGF14,GABRG3,KCNH8,SCN3B
GO:BP	regulation of cellular component organization	GO:0051128	1.49098e-18	17.8265	2463	1222	289	17816	DNM1,LIG4,MAPK8,SFRP1,KIF3A,CHRNB2,SHOX2,GRIK5,SLIT1,PTPRS,KALRN,SMPD3,EPHA5,AAK1,DOCK11,DRD2,SH3GLB1,RIMS2,SYT4,MAPT,KNDC1,TPPP3,THY1,MLLT11,SHANK1,RIT2,MSN,LRRN3,RUFY2,BICD1,HECW1,PPM1A,DAB2IP,NAV3,STMN1,LRP8,RNF157,CTNNA2,KIAA1324,GNAI1,LZTS1,MIB1,MAGI2,SNCAIP,TMSB15A,RIMS1,CNTN2,ANKRD13B,LRRC4B,MAP6,RND2,SHISA7,DAB1,TMSB15B,CLIP3,FER,BCOR,GNG4,CACNG7,DPYSL3,NLGN1,AMIGO2,TFR2,TMOD2,BRSK1,NECAB2,BHLHB9,DIXDC1,SDK1,FIG4,NOS1,GPC2,SYT11,ROBO1,KIAA1109,GDI1,NCS1,UNC13D,FCHSD2,DLG4,ISLR2,CNR1,DACT3,DSCAM,SEMA6D,SIRT2,C1QL3,L1CAM,WASF1,MAP1A,PPM1E,YWHAG,MACF1,NPM2,CBLN1,NRXN1,PKD1,ZNF365,SNAP91,TTBK1,RUFY3,LRTM2,SYT1,VAT1,MARK1,FMN2,CPLX1,C16ORF45,XRN1,STMN3,YWHAH,VANGL2,PAFAH1B1,LINGO1,NAPB,MGARP,PLXNC1,RHOBTB2,PLXNA2,SYNGAP1,SACS,NEB,NDRG4,PTEN,CAMK2B,NEGR1,PTPRO,TIAM1,CXCL12,CCNA1,BRWD3,TNKS,SEMA4A,NRCAM,SEMA4F,CLSTN3,SARM1,CORO2B,DCTN1,TGFB2,RAB8B,ATAT1,CORO1A,DPYSL2,PPP2R5B,DDHD2,STMN2,GSK3B,MAP1B,ADD2,PALM,AKAP6,MUC12,ATP8A2,FGD4,RTN4,SYNJ1,SNAP25,SHISA6,NLGN2,EML2,PIKFYVE,DCC,MYOCD,CDK5R1,TMOD1,CLASP2,C9ORF72,DLG5,RAB3A,PEX5,TAF9B,ETS1,TUBA1A,CHN1,CAMKV,CBL,FSD1,ACVR1B,SYT2,NANOS1,TRIM46,SCHIP1,CRMP1,CTTNBP2,FHL1,STX1B,NLGN3,NEFL,PALM2,FMNL2,EFNB3,MAPRE3,IL10RA,LRFN2,ASIC2,RELN,TRIM58,APBB1,SYT9,EPB41L5,CEP97,EHD3,CHRNA7,PROX1,POSTN,TERF2IP,GNA13,SKOR2,DNAJC6,TTBK2,UNC13A,TAOK1,APC,HECW2,UNC13B,SYT3,GPBAR1,LDLRAD4,ANGPT1,KMT2A,ZSWIM6,SPTBN4,ARHGEF9,TPPP,RHOQ,DNM3,ZEB2,MAPRE2,MDGA1,JAM3,GATA2,TGFBR1,SEZ6,SPAST,TRIM67,CACNA1A,CAMSAP2,DMD,EPHB3,KCTD17,CBFA2T2,PAK3,MAP2,ATAD1,LHFPL4,SMARCA2,VAMP4,RAP2A,FNBP1L,PDE2A,CYLD,DMTN,FEZ1,ABI2,HPCA,RAP1GAP2,IGFBPL1,TBC1D30,SH3GL2,CDKN2D,GDF2,TENM2,MYCBP2,SGIP1,LRRTM1,WNT4,STMN4,CNTNAP4,TREX1,SCAMP5,KIDINS220,CNTN1,METRN,ABLIM3,ARHGEF15,EPHB1,STXBP1,PRKAR1A,OLFM1,ANK1,LRRC4C,CCP110,APC2,TUBB2B,CCDC88A,CALY,SRCIN1,ATP8A1
GO:BP	cell communication	GO:0007154	2.2896e-18	17.6402	6689	1222	617	17816	EPS15,BBS7,GRIK3,GRM8,DNM1,MAPK8,FGF17,SRGAP3,SFRP1,NETO1,KIF3A,MAPKBP1,SPN,ADCY9,CHRNB2,SHOX2,GNB5,GRIK5,GPR173,ATRNL1,BTBD11,IFIT5,RAB12,PTPRS,KALRN,DISP2,SMPD3,CACNG4,MAPK8IP2,EPHA5,AAK1,CAMK2A,PIK3R5,DOCK11,GNAZ,DRD2,SH3GLB1,MCF2L2,CNTNAP2,SLC17A8,RIMS2,TRPC3,SYT4,PSD2,SPRED3,GUCY1A2,PLCXD2,KIFAP3,DUSP8,ABAT,MAPT,KNDC1,PIK3R3,PCDHB14,RAB39B,THY1,MLLT11,SHANK1,IFT81,RIT2,GDAP1,MSN,GABBR1,SCN2A,AFAP1L2,RAB39A,BICD1,HECW1,GRID1,EPHA10,MAST1,PPM1A,DAB2IP,APBA2,STXBP5L,GCK,SHISA9,IRAK1BP1,VAMP2,CYB5R4,KIF5A,STMN1,RIC3,FRRS1L,GNAO1,LRP8,CDKL2,KIAA1324,GNAI1,LRRN2,LZTS1,GABRG2,MIB1,ADRBK2,MFNG,KCNC2,ALCAM,GDF10,MAGI2,SNX4,SNCAIP,RNF152,VAV3,CPLX2,MAP3K12,DTX3,RIMS1,CNTN2,OCRL,XPR1,TENM4,ESRRG,AKAP11,PLCXD3,RAB30,ST18,ITPRIP,TNRC6C,DCX,RUNDC3A,RND2,TTC5,CACNA1E,SHISA7,DAB1,LIN7A,CHN2,CLIP3,NEURL1B,FBXW11,FER,NYAP1,CNIH2,GNG4,CHRM4,CACNG7,GABRB3,HSPA13,LY6H,NLGN1,NPR2,KCNK3,UCHL1,DCLK2,PTH2R,TFR2,TMOD2,GPR85,DTX1,MYO16,BRSK1,NECAB2,DGKI,PTCH1,BSN,IGSF9B,DIXDC1,KCNQ2,CELSR2,ACHE,TSPAN7,TBX2,NOS1,EPHA8,RYR2,SAMD5,GPC2,SYT11,ROBO1,RPH3A,GNG2,PDE10A,RAB40B,GDI1,IQSEC3,MIR124-2,PRKG1,TMEM198,PLA2G4C,RSPO2,NCS1,FCHSD2,MPP2,CTHRC1,PITPNM2,CHRD,PTGER3,KCNB1,DLG4,DGKH,MTMR4,MOB1B,CNR1,KCND2,MADD,DACT3,CACNG2,DSCAM,SEMA6D,RASA3,STK33,SIRT2,SCG2,CAMK2N1,FAIM2,RSU1,CXXC5,WASF1,PEG10,RGS17,MAP1A,CACNA1C,ADCY2,ADCYAP1R1,PELI2,ELMO1,SOGA1,SLC12A5,NUMBL,TUBB3,MEIS3,ANXA6,GRIA2,YWHAG,MACF1,CBLN1,RIMS3,KCNA5,TBC1D32,AKT3,NRXN1,SNPH,PKD1,NCAM1,INPP4A,CACNG8,CELF4,MVB12B,SYT1,DCLK1,SHC3,MARK1,FGF2,FMN2,RSPO4,CPLX1,HTR1B,PPFIA2,SLC1A2,PPFIA3,SCRT2,STMN3,YWHAH,CALCB,VANGL2,PAFAH1B1,CREB3L3,GPR88,TEAD1,CORO2A,ADCY1,NAPB,TLE6,SYN3,PCLO,PLXNC1,RHOBTB2,KITLG,PLXNA2,SYNGAP1,NOVA1,NFASC,NDRG4,TRIB2,PTEN,CAMK2B,SCN3A,PTPRO,TIAM1,F10,TMEM145,GRAP2,WNK4,CXCL12,SESN3,CACNB2,TNKS,PRKAG2,SEMA4A,NRCAM,PCDHB10,SEMA4F,PRKAR2B,CLSTN3,GPR155,SARM1,SNCG,SYT10,RIMS4,ATP1A3,ADAMTS12,DCTN1,ITGA4,TGFB2,RAB8B,SALL1,CORO1A,ZCCHC12,DPYSL2,PPP2R5B,PSD,GNG3,GSK3B,MAP1B,GRIN2A,SCUBE1,GRIA4,PALM,GJD2,AKAP6,NOS1AP,CACNA1B,KSR1,MUC12,GRK5,KCNMB1,IQSEC2,FGD4,RTN4,SYNJ1,SIPA1L2,SNAP25,PCBP4,SHISA6,TMEM170B,GIPR,SHISA2,NLGN2,CAMK2G,APBA1,MTSS1,UNC5A,TRPM3,PIKFYVE,DCC,MYOCD,PI4KA,MAP2K6,CDK5R1,DOCK3,SPNS2,NKX2-2,C9ORF72,DLG5,RAB3A,SLC8A1,RGS7,RAB33A,SNCB,EYA2,PREPL,DYNC2H1,PRKCG,GABBR2,TAF9B,HCN4,MUC3A,CHN1,KCTD8,CBL,ACVR1B,GRIK2,SYT2,ERC1,CNGA3,SLC9A6,PELI3,DYRK2,PLCH1,ATP2B4,TEX2,MYO5A,PPM1L,SEPT5,RAB6B,SYN1,SCN8A,STX1B,GPD1L,NLGN3,SYP,RRAGD,NEFL,PRKACB,EFNB3,IL10RA,LRFN2,FNDC5,LHX1,ASIC2,RELN,ESRRB,NRXN2,TSHR,CHRNA4,APBB1,SYT9,DAAM1,CACNB4,GRM4,SH2D3C,DGKE,KSR2,CHRNA7,POSTN,TERF2IP,HRH3,GNA13,RBFOX2,SKOR2,TSPAN17,GPR26,PRSS33,TTBK2,SAMD14,UNC13A,GRK4,SERP2,KCNIP2,RIMBP2,FOXA2,CPEB4,IL17REL,APLP1,TAOK1,APC,UNC13B,GPBAR1,TSHZ3,LDLRAD4,ANGPT1,DNER,PDE1C,CADPS,PCDH17,SYNPR,ERBB4,PTPRN2,ABR,DIRAS1,CXADR,RFX3,SPTBN4,CYFIP2,ARHGEF9,PTPRN,AMHR2,NTNG1,HPCAL4,FZD3,GPR162,RHOQ,GPR153,ZEB2,MAPRE2,ELMO2,JAM3,GATA2,CAMK4,TGFBR1,SLC6A1,SEZ6,PTPRU,PAK6,TBL1XR1,CNGB1,DFNA5,TRIM67,SSTR2,FEM1B,DPYSL5,BTRC,CACNA1A,RGS3,SV2A,LOXL3,AKR1C2,CELSR3,LRP12,SCN2B,DMD,GRM7,PLEKHA1,EPHB3,RAB9B,CBFA2T2,GABRA3,PAK3,ATAD1,REM2,SIT1,PCDH1,RAP2A,PFKM,MAPK8IP1,GPLD1,CNTNAP1,TIMP2,KCNA2,PDE2A,CYLD,DMTN,GRIA1,ARAP3,ATP6V0A1,TMEM108,NRG1,TRIO,CRB1,ABI2,GPR179,CFC1,ERC2,GPR139,EXTL1,KLF7,FJX1,LANCL1,CRB2,SGCD,HPCA,KIF16B,IFT27,ZDHHC13,RAP1GAP2,PJA2,SH3GL2,CDKN2D,DOCK4,RAPGEFL1,GDF2,GNG13,PLCH2,TENM2,BMP8B,CACNB1,LRRTM1,WNT4,MCHR1,SYT5,RCAN2,CNTNAP4,ATP6V0E2,CDH11,FGF14,PIK3C2B,OTUD7A,TUB,CREBL2,RNF165,TREX1,KIDINS220,GABRG3,CNTN1,SOX11,ACVR2B,NSG1,DUSP10,PRLR,CHST11,RGS9,SLC24A2,SCN3B,SPAG9,AMER3,RAB3C,ARHGEF15,NNAT,AMER2,EPHB1,RGS8,IL17RD,STXBP1,ERN2,PRKAR1A,GPR56,MYO1G,RADIL,OLFM1,PPP1R17,ONECUT2,JPH4,ANK1,GAL3ST4,LRRC4C,TAOK3,APC2,AGAP2,OSBPL8,GNG8,TUBB2B,ANKDD1A,STX2,SEZ6L,CCDC88A,INSRR,DTNA,CALY,MMP2,ATP6V1G2,GPR45,TIMP3,SV2C,MAPK10,RGS11,KIF1B,PEA15
GO:BP	regulation of cell morphogenesis involved in differentiation	GO:0010769	8.90486e-18	17.0504	303	1222	72	17816	CHRNB2,SHOX2,PTPRS,KALRN,MAPT,KNDC1,THY1,HECW1,LRP8,LZTS1,CNTN2,MAP6,RND2,DAB1,NLGN1,BRSK1,BHLHB9,ROBO1,GDI1,UNC13D,ISLR2,DSCAM,SEMA6D,L1CAM,MACF1,RUFY3,YWHAH,PAFAH1B1,LINGO1,PLXNC1,PLXNA2,SYNGAP1,PTEN,CAMK2B,PTPRO,TIAM1,CXCL12,SEMA4A,NRCAM,SEMA4F,SARM1,DPYSL2,GSK3B,MAP1B,RTN4,DCC,CDK5R1,CHN1,TRIM46,NLGN3,NEFL,EFNB3,RELN,POSTN,SKOR2,HECW2,ZSWIM6,DNM3,ZEB2,CACNA1A,EPHB3,PAK3,MAP2,RAP2A,DMTN,ABI2,MYCBP2,METRN,OLFM1,LRRC4C,TUBB2B,SRCIN1
GO:BP	behavior	GO:0007610	1.41513e-17	16.8492	607	1222	109	17816	BRINP1,UNC79,NETO1,CHRNB2,ANKH,KALRN,MAPK8IP2,DRD2,CNTNAP2,SYT4,ABAT,MAPT,SHANK1,SCN2A,GRID1,APBA2,ADAM22,GNAO1,GABRG2,STRA6,CNTN2,SHISA7,DAB1,NLGN1,UCHL1,TMOD2,BRSK1,DGKI,BHLHB9,SDK1,FIG4,DLG4,CNR1,KCND2,DSCAM,MAP1A,SLC12A5,NRXN1,TTBK1,SHC3,DACH1,HTR1B,SLC1A2,PAFAH1B1,GPR88,ADCY1,SYNGAP1,NOVA1,NDRG4,PTEN,NEGR1,CXCL12,PRKAR2B,SNCG,DCTN1,DDHD2,ASTN1,GRIN2A,CEND1,CACNA1B,ATP8A2,SYNJ1,SNAP25,NLGN2,APBA1,TMOD1,ELAVL4,PRKCG,GRIK2,MYO5A,SEPT5,NLGN3,EFNB3,RELN,NRXN2,TSHR,CHRNA4,CHRNA7,ASIC4,FOXA2,PCDH17,SPTBN4,AGTPBP1,CAMK4,SLC6A1,SEZ6,SOBP,CACNA1A,C1QL1,UBR3,ATAD1,KCNA2,GRIA1,NRG1,MEIS1,PJA2,SGIP1,LRRTM1,MCHR1,CNTNAP4,MMP17,KIRREL3,FAM19A2,SLC24A2,MEIS2,JPH4,GNG8,SEZ6L,ATP8A1
GO:BP	regulation of biological quality	GO:0065008	1.63394e-17	16.7868	4067	1222	417	17816	EPS15,GRIK3,DNM1,MAPK8,USH2A,KCNH5,SFRP1,HK1,NETO1,KIF3A,ADCY9,CHRNB2,GRIK5,VSTM2A,SLIT1,PTPRS,KALRN,SMPD3,CACNG4,MAPK8IP2,EPHA5,AAK1,CAMK2A,PIK3R5,DOCK11,DRD2,SH3GLB1,SLC17A8,RIMS2,TRPC3,SYT4,ABAT,MAPT,THY1,MLLT11,SHANK1,RIT2,RYR1,MSN,GABBR1,AKR1C1,SCN2A,LRRN3,SLC9A7,RAB39A,GRID1,HCN3,DAB2IP,APBA2,STXBP5L,ORMDL3,GCK,SHISA9,MTMR9,VAMP2,CYB5R4,STMN1,RIC3,FRRS1L,LRP8,CTNNA2,CPT1C,LZTS1,GABRG2,KCNC2,SNX4,SNCAIP,TMSB15A,VAV3,CPLX2,RIMS1,CNTN2,XPR1,ESRRG,KCND3,MOXD1,LRRC4B,ABCG1,CBX5,FAM155A,RND2,CACNA1E,SHISA7,LIN7A,TMSB15B,FBXW11,FER,CNIH2,XKR7,CACNG7,GABRB3,NLGN1,NPR2,AMIGO2,KCNK3,PTH2R,TFR2,TMOD2,KCNT2,BRSK1,DGKI,BHLHB9,PTCH1,IGSF9B,BHMT,ACHE,NOS1,RYR2,SYT11,RPH3A,GNG2,GDI1,PRKG1,NCS1,FCHSD2,MPP2,PTGER3,KCNB1,DYSF,DLG4,DGKH,ISLR2,CNR1,KCND2,CACNG2,DSCAM,SEMA6D,RASA3,SLC24A3,C7,C1QL3,L1CAM,WASF1,MAP1A,CACNA1C,ADCY2,ADCYAP1R1,NALCN,SLC12A5,ANXA6,YWHAG,MACF1,CBLN1,RIMS3,KCNA5,AKT3,NRXN1,SNPH,PKD1,ZNF365,CACNG8,CELF4,RUFY3,TRPC1,COMMD9,LRTM2,TRERF1,SYT1,UGT2B11,FGF2,FMN2,CPLX1,HTR1B,PPFIA2,SLC1A2,PPFIA3,XRN1,KLHL3,YWHAH,CALCB,DHRS2,PAFAH1B1,GPR88,ADCY1,NAPB,SYN3,PCLO,PLXNC1,RHOBTB2,KITLG,PLXNA2,SYNGAP1,NOVA1,NEB,PTEN,CAMK2B,SCN3A,PTPRO,TIAM1,F10,WNK4,CXCL12,SLC16A2,BRWD3,SESN3,TRPC4,CACNB2,TNKS,SEMA4A,NRCAM,SEMA4F,PRKAR2B,CLSTN3,SNCG,CORO2B,RIMS4,ATP1A3,DCTN1,RAB8B,CORO1A,TXNDC16,ATP9A,DPYSL2,GNG3,GSK3B,MAP1B,GRIN2A,KCNH2,SCUBE1,ADD2,PALM,GJD2,AKAP6,NOS1AP,CACNA1B,ATP8A2,KCNMB1,IQSEC2,FGD4,RTN4,SYNJ1,SNAP25,PCBP4,SHISA6,GIPR,NLGN2,CAMK2G,APBA1,FLVCR1,DCC,MAP2K6,CDK5R1,TMOD1,SPNS2,DLG5,RAB3A,SLC8A1,EYA2,PREPL,PRKCG,TAF9B,HCN4,ETS1,TUBA1A,CAMKV,SLC38A1,ACVR1B,GRIK2,SYT2,NANOS1,TRIM46,SLC9A6,PLCH1,ATP2B4,MYO5A,SEPT5,CTTNBP2,SYN1,SCN8A,FHL1,STX1B,GPD1L,NLGN3,SYP,NEFL,PALM2,PRKACB,IL10RA,LRFN2,ASIC2,RELN,ESRRB,NRXN2,TRIM58,TSHR,CHRNA4,DMXL2,SYT9,CACNB4,GRM4,EHD3,DGKE,KSR2,CHRNA7,POSTN,TERF2IP,KCNK15,HRH3,GNA13,RBFOX2,UNC13A,KCNIP2,FOXA2,TAOK1,APC,KCNC1,UNC13B,TSHZ3,ANGPT1,CADPS,ADAMTS5,SYNPR,ERBB4,PTPRN2,ABR,B4GALNT1,CXADR,RFX3,SPTBN4,ARHGEF9,PTPRN,AGTPBP1,RHOQ,DNM3,NOVA2,MDGA1,JAM3,GATA2,SEZ6,TMX4,FABP3,CNGB1,BTRC,CACNA1A,SV2A,AKR1C2,SCN2B,SLC4A8,DMD,PLEKHA1,EPHB3,KCTD17,SLC39A6,TPH2,GABRA3,PAK3,MAP2,A1CF,LHFPL4,SIT1,PFKM,GPLD1,CNTNAP1,KCNA2,PDE2A,CYLD,DMTN,GRIA1,ATP6V0A1,TMEM108,CPS1,ABI2,LRRC8C,ERC2,KLF7,SGCD,HPCA,PRR16,RAP1GAP2,KCNH4,DOCK4,GDF2,PLCH2,PLB1,GRAMD1B,SGIP1,LRRTM1,WNT4,MCHR1,ATP8B3,SYT5,POU3F3,CNTNAP4,ATP6V0E2,FGF14,TUB,CREBL2,TREX1,IRX5,GABRG3,SOX11,ACVR2B,NSG1,KCNH8,PRLR,SLC24A2,SCN3B,CSDC2,ARHGEF15,NNAT,EPHB1,MYEF2,EMX1,STXBP1,PRKAR1A,OLFM1,JPH4,DTD1,OSBPL8,STX2,CALY,XKR4,ATP6V1G2,SRCIN1,MAPK10,UPRT,ATP8A1
GO:BP	dendrite development	GO:0016358	1.73586e-17	16.7605	235	1222	62	17816	CHRNB2,PTPRS,KALRN,MAPK8IP2,CAMK2A,KNDC1,SHANK1,HECW1,DAB2IP,BTBD3,LRP8,CTNNA2,LZTS1,MAP6,DCX,DAB1,NLGN1,BHLHB9,ACSL4,SDK1,CELSR2,PRKG1,DLG4,DSCAM,MAP1A,SLC12A5,ZNF365,DCLK1,MARK1,YWHAH,PAFAH1B1,SYNGAP1,PTEN,CAMK2B,TIAM1,SARM1,GSK3B,MAP1B,DCC,CDK5R1,ELAVL4,DLG5,SLC9A6,NLGN3,RELN,CHRNA7,RBFOX2,SKOR2,HECW2,DNM3,SEZ6,CACNA1A,CAMSAP2,EPHB3,PAK3,MAP2,RAP2A,ABI2,KLF7,KIDINS220,EPHB1,SRCIN1
GO:BP	ion transport	GO:0006811	2.09879e-17	16.678	1702	1222	218	17816	GRIK3,NKAIN1,UNC79,KCNH5,NETO1,CHRNB2,GNB5,GRIK5,ANKH,CACNG4,MAPK8IP2,CAMK2A,DRD2,SLC17A8,TRPC3,SYT4,ABAT,THY1,SHANK1,RYR1,AKR1C1,SCN2A,SLC9A7,HECW1,GRID1,HCN3,GCK,SHISA9,VAMP2,CYB5R4,GNAO1,CPT1C,GABRG2,KCNC2,STRA6,SNX4,RIMS1,XPR1,KCND3,KCNJ9,CLCN4,ABCG1,FAM155A,CACNA1E,SHISA7,NKAIN2,SESTD1,CNIH2,XKR7,CACNG7,SLC22A15,GABRB3,NLGN1,KCNK3,TFR2,KCNT2,ACSL4,KCNQ2,NOS1,RYR2,SYT11,NCS1,PITPNM2,KCNB1,DYSF,DLG4,SLC25A25,CNR1,KCND2,CACNG2,RASA3,SLC24A3,SLCO5A1,CACNA1C,ADCYAP1R1,NALCN,SLC12A5,ANXA6,GRIA2,KCNA5,NRXN1,PKD1,CACNG8,TRPC1,COMMD9,SYT1,FGF2,CPLX1,HTR1B,PPFIA2,SLC1A2,PPFIA3,KLHL3,YWHAH,LRRC55,SFXN3,PTEN,CAMK2B,SCN3A,WNK4,CXCL12,SLC16A2,MTMR6,DPP10,TRPC4,CACNB2,PRKAG2,SNCG,SYT10,ATP1A3,CORO1A,ATP9A,DPYSL2,SLC22A14,PLA2G3,GRIN2A,KCNH2,GRIA4,AKAP6,NOS1AP,CACNA1B,EMB,ATP8A2,KCNMB1,SNAP25,SHISA6,NLGN2,CAMK2G,APBA1,FLVCR1,TRPM3,SLC16A7,MAP2K6,RAB3A,SLC8A1,OCA2,HCN4,SLC38A1,GRIK2,SYT2,CNGA3,SLC9A6,SLC41A2,PLCH1,ATP2B4,MYO5A,SCN8A,FHL1,GPD1L,NLGN3,NEFL,ASIC2,RELN,CHRNA4,SYT9,CACNB4,EHD3,CHRNA7,ASIC4,KCNK15,HRH3,KCNIP2,UNC80,KCNB2,HECW2,KCNC1,UNC13B,SYT3,SLC6A17,SPTBN4,SLC6A1,FABP3,CNGB1,CACNA1A,MICU3,SV2A,SCN2B,SLC4A8,DMD,GRM7,KCNAB2,SLC39A6,GABRA3,REM2,KCNA6,KCNA2,PDE2A,KCNA3,GRIA1,ATP6V0A1,FXYD7,LRRC8C,HPCA,ZDHHC13,KCNH4,PLCH2,CACNB1,MCHR1,ATP8B3,SYT5,ATP6V0E2,SLC6A19,FGF14,SYT13,GABRG3,CNTN1,KCNH8,RGS9,SLC24A2,SCN3B,FXYD6,SLC16A14,STXBP1,JPH4,OSBPL8,XKR4,ATP6V1G2,ATP8A1
GO:BP	developmental process	GO:0032502	2.64484e-17	16.5776	6402	1222	592	17816	DOK6,BBS7,BRINP1,UNC79,LIG4,MAPK8,FGF17,USH2A,SFRP1,KIF3A,SPN,CHRNB2,SHOX2,ANKH,ATL1,GPR173,CYB5D2,VSTM2A,SLIT1,PTPRS,PHC2,KALRN,SMPD3,MAPK8IP2,CDH9,EPHA5,CAMK2A,DOCK11,LRIG3,DRD2,NAIP,HOXB5,CNTNAP2,SLC17A8,RIMS2,TMEM65,SYT4,PGAP1,SPRED3,ABAT,MAPT,KNDC1,PIK3R3,PCDHB14,NCAN,THY1,SHANK1,RIT2,RYR1,MSN,AKR1C1,SCN2A,LRRN3,ABCA5,MEGF11,MORF4L2,BICD1,HECW1,EPHA10,DAB2IP,APBA2,WDR7,NAV3,ADAM22,ACTL6B,CYB5R4,KIF5A,BTBD3,STMN1,PPP4R4,GNAO1,LRP8,CDKL2,RNF157,CTNNA2,LZTS1,GABRG2,MIB1,ZHX3,MYT1,MFNG,KCNC2,ALCAM,GDF10,MAGI2,STRA6,VAV3,CPLX2,RIMS1,EYS,CNTN2,OCRL,TENM4,LRRC4B,ABCG1,MAP6,TNRC6C,PDZD7,DCX,RND2,CDK5R2,DAB1,LIN7A,ARNT2,CLIP3,FER,BCOR,NYAP1,XKR7,CACNG7,DPYSL3,DPY19L2,GABRB3,LY6H,NLGN1,NPR2,AMIGO2,KCNK3,UCHL1,DCLK2,TMOD2,DTX1,MYO16,BRSK1,BHLHB9,TP53BP1,PTCH1,BSN,IGSF9B,PCDHAC2,ACSL4,IGSF10,DIXDC1,KCNQ2,SDK1,CELSR2,ACHE,ICA1L,TBX2,FIG4,POU2F2,NOS1,EPHA8,RYR2,GPC2,ROBO1,BASP1,KIAA1109,MYT1L,GDI1,MIR124-2,PRKG1,TMEM198,RSPO2,CCDC42,NCS1,UNC13D,GPRIN1,CTHRC1,CHRD,AJAP1,DYSF,DLG4,TANC2,ISLR2,SLC25A25,CNR1,DACT3,TPD52,DSCAM,LBX1,SEMA6D,SIRT2,CADM1,SCG2,FAIM2,L1CAM,WASF1,PEG10,MAP1A,CACNA1C,ADCYAP1R1,DCHS2,KIF5C,SLC12A5,NUMBL,TUBB3,ANXA6,YWHAG,MACF1,NPM2,CBLN1,SBF2,TBC1D32,AKT3,NRXN1,SNPH,PKD1,ZNF365,NCAM1,TACC2,COL13A1,TTBK1,CELF4,RUFY3,LRTM2,TRERF1,SYT1,VAT1,DCLK1,SHC3,ATCAY,MARK1,FGF2,DACH1,FMN2,MMP24,RSPO4,TRO,FUT9,DRP2,SOX5,SLC1A2,C16ORF45,NEFM,SCRT2,KLHL3,STMN3,YWHAH,VANGL2,DHRS2,PAFAH1B1,SMOC1,MMP16,ADCY1,LINGO1,TOX,TLE6,PCLO,PLXNC1,RHOBTB2,KITLG,PLXNA2,NELL1,SYNGAP1,NFASC,RNF112,NEB,VASH1,NDRG4,AFF3,TRIB2,PTEN,CAMK2B,AGFG1,NEGR1,PTPRO,TIAM1,WNK4,CXCL12,BRWD3,TRPC4,SEMA4A,NRCAM,PCDHB10,SEMA4F,SH3PXD2A,TBPL1,CLSTN3,SARM1,MICAL2,ADAMTS12,DCTN1,TTC9,ITGA4,TGFB2,SALL1,ATAT1,CORO1A,HOXB3,DPYSL2,PPP2R5B,DDHD2,ASTN1,PSD,STMN2,PLA2G3,GSK3B,MAP1B,GRIN2A,SCUBE1,CEND1,ADD2,PALM,AKAP6,CDH10,EMB,ATP8A2,GRK5,KCNMB1,FGD4,RTN4,SYNJ1,SNAP25,GIPR,SHISA2,NLGN2,CAMK2G,APBA1,MTSS1,NAV1,RUNX1T1,FLVCR1,UNC5A,PIKFYVE,DCC,MPPED2,MYOCD,SGCB,CDK5R1,TMOD1,ELAVL4,SPNS2,SSBP3,CLASP2,NKX2-2,ADAMTS2,C9ORF72,DLG5,RAB3A,SLC8A1,EYA2,ST8SIA4,HERC1,DYNC2H1,PRKCG,ZDHHC15,PEX5,OCA2,ETS1,ADAM12,CHN1,CBL,ACVR1B,SYT2,RD3,ERC1,NANOS1,TRIM46,SLC9A6,FBLL1,CA10,ATP2B4,CRMP1,MYO5A,CTTNBP2,SYN1,SCN8A,FHL1,STX1B,NLGN3,SYP,NEFL,PALM2,SPOCK2,PRKACB,FMNL2,EFNB3,FNDC5,LHX1,ASIC2,RELN,TSHZ2,ESRRB,NRXN2,TRIM58,TSHR,APBB1,EFHC1,HIVEP3,DAAM1,LSAMP,EPB41L5,THSD7A,CHRNA7,PROX1,POSTN,PRDM6,GNA13,RBFOX2,COL12A1,SKOR2,SGCE,TTBK2,CCDC136,SAMD14,UNC13A,KCNIP2,FOXA2,CRIP2,CDH22,FRY,APLP1,APC,HECW2,KCNC1,SCRT1,UNC13B,SYT3,TSHZ3,LDLRAD4,ANGPT1,DNER,MAMLD1,PCDH17,ADAMTS5,HOXB2,ERBB4,ABR,CXADR,RFX3,SLC6A17,KMT2A,ZC4H2,ASTN2,ZSWIM6,SPTBN4,CYFIP2,ARHGEF9,PTPRN,AGTPBP1,AMHR2,NTNG1,HPCAL4,FZD3,FAM57B,RHOQ,DNM3,ZEB2,MDGA1,JAM3,GATA2,CAMK4,DPF1,TGFBR1,SEZ6,PTPRU,SOBP,TBL1XR1,CNGB1,ONECUT3,DFNA5,ADAM23,SPAST,VWDE,VCAN,TRIM67,SSTR2,FEM1B,DPYSL5,BTRC,CACNA1A,LOXL3,PCDHA2,AKR1C2,CELSR3,TAGLN3,LRP12,SCN2B,CAMSAP2,DMD,PLEKHA1,EPHB3,WDR47,C1QL1,KCNAB2,CDH18,CBFA2T2,UBR3,PAK3,MAP2,A1CF,LHFPL4,ELAVL3,TTLL7,SMARCA2,PCDH1,RAP2A,GPLD1,PCYT1B,CNTNAP1,TIMP2,KCNA2,PDE2A,CYLD,DMTN,TMEM108,CPS1,NRG1,FEZ1,TRIO,CRB1,ABI2,LRRC8C,CFC1,EXTL1,KLF7,FJX1,CRB2,SGCD,HPCA,KIF16B,IFT27,MEIS1,RAP1GAP2,SH3GL2,INA,RAPGEFL1,ZFP14,GDF2,TENM2,BMP8B,MYCBP2,LRRTM1,CECR2,WNT4,POU3F3,STMN4,CDH11,FGF14,MMP17,TUB,SYNGR3,CREBL2,RNF165,TREX1,IRX5,KIDINS220,RBM20,CNTN1,KIRREL3,SOX11,HLA-DOA,RBFOX1,LHX4,ACVR2B,SPEG,CASZ1,METRN,ACAN,DUSP10,PRLR,CHST11,RGS9,OTOR,SCN3B,SPAG9,ARHGEF15,NNAT,AMER2,EPHB1,MEIS2,MYEF2,EMX1,STOX2,STXBP1,PRKAR1A,GPR56,SRRM4,ABCD2,KIF1A,RADIL,OLFM1,PPP1R17,SDK2,ONECUT2,LRRC4C,EDIL3,APC2,AGAP2,OSBPL8,GNG8,TUBB2B,NXF2B,STX2,SEZ6L,CCDC88A,INSRR,XKR4,MMP2,SRCIN1,UPRT
GO:BP	localization	GO:0051179	2.83281e-17	16.5478	6751	1222	617	17816	EPS15,BBS7,GRIK3,NKAIN1,KIF17,UNC79,DNM1,ARMCX3,MAPK8,USH2A,SRGAP3,KCNH5,SFRP1,HK1,NETO1,KIF3A,MAPKBP1,SPN,CHRNB2,GNB5,GRIK5,ANKH,GPR173,VSTM2A,RAB12,SLIT1,KALRN,SMPD3,CACNG4,MAPK8IP2,EPHA5,AAK1,CAMK2A,DRD2,SH3GLB1,CNTNAP2,SLC17A8,RIMS2,TRPC3,SYT4,PGAP1,KIFAP3,ABAT,MAPT,ZDHHC22,PIK3R3,RAB39B,THY1,SHANK1,IFT81,RIT2,RYR1,GDAP1,MSN,AKR1C1,SCN2A,NACAD,RUFY2,ABCA5,SLC9A7,RAB39A,BICD1,HECW1,GRID1,HCN3,PPM1A,DAB2IP,APBA2,STXBP5L,ORMDL3,GCK,SHISA9,MTMR9,NAV3,VAMP2,CYB5R4,KIF5A,STMN1,RIC3,GNAO1,LRP8,CTNNA2,CPT1C,GNAI1,GABRG2,MIB1,ADRBK2,KCNC2,MAGI2,STRA6,SNX4,SNCAIP,TMSB15A,VAV3,CPLX2,RIMS1,CNTN2,ANKRD13B,XPR1,KCND3,KCNJ9,JAM2,CLCN4,ABCG1,RAB30,MAP6,PDZD7,DCX,FAM155A,RND2,CDK5R2,CACNA1E,GOLGA7B,SHISA7,DAB1,LIN7A,BACH2,NKAIN2,TMSB15B,SESTD1,CLIP3,NEURL1B,FER,DPEP1,CNIH2,XKR7,CACNG7,DPYSL3,SLC22A15,GABRB3,NLGN1,KCNK3,UCHL1,DCLK2,SVOP,TFR2,KCNT2,BRSK1,NECAB2,DGKI,PTCH1,BSN,ACSL4,IGSF10,DIXDC1,KCNQ2,ACHE,POU2F2,NOS1,EPHA8,RYR2,SYT11,ROBO1,KIAA1109,RPH3A,RAB40B,GDI1,MIR124-2,PRKG1,NCS1,UNC13D,FCHSD2,CTHRC1,PITPNM2,CHRD,AGAP1,PTGER3,KCNB1,DYSF,DLG4,SLC25A25,CNR1,KCND2,TPD52,CACNG2,DSCAM,SEMA6D,RASA3,SLC24A3,CADM1,KPNA5,SCG2,SLCO5A1,L1CAM,JAKMIP1,WASF1,MAP1A,CACNA1C,ADCYAP1R1,KIF5C,ELMO1,NALCN,SLC12A5,ANXA6,GRIA2,YWHAG,MACF1,CBLN1,RIMS3,KCNA5,TBC1D32,AKT3,NRXN1,SNPH,PKD1,SNAP91,CACNG8,RUFY3,TRPC1,MVB12B,COMMD9,SYT1,VAT1,CABP1,DCLK1,ATCAY,MARK1,SLC44A5,FGF2,DACH1,FMN2,CPLX1,HTR1B,PPFIA2,SLC1A2,PPFIA3,C16ORF45,SCRT2,KLHL3,YWHAH,VANGL2,PAFAH1B1,REEP1,ADCY1,NAPB,SYN3,PCLO,KIF3C,MGARP,PLXNC1,CEP68,RHOBTB2,LRRC55,KITLG,PLXNA2,SFXN3,SYNGAP1,NFASC,VASH1,REEP2,NDRG4,PTEN,CAMK2B,AGFG1,SCN3A,PTPRO,TIAM1,F10,WNK4,CXCL12,SLC16A2,MTMR6,DPP10,TRPC4,CACNB2,TNKS,PRKAG2,SEMA4A,NRCAM,TTLL6,SEMA4F,PRKAR2B,CLSTN3,GPR155,SNCG,SYT10,CORO2B,RIMS4,ATP1A3,ADAMTS12,DCTN1,ITGA4,TGFB2,RAB8B,CORO1A,ATP9A,DPYSL2,DDHD2,AP3B2,SLC22A14,ASTN1,PLA2G3,GSK3B,MAP1B,GRIN2A,KCNH2,CEND1,ADD2,GRIA4,PALM,NLRP1,AKAP6,NOS1AP,CACNA1B,EMB,ATP8A2,KCNMB1,IQSEC2,RTN4,SYNJ1,SNAP25,SHISA6,GIPR,NLGN2,CAMK2G,APBA1,NAV1,FLVCR1,TRPM3,PIKFYVE,DCC,MYOCD,SLC16A7,MAP2K6,CDK5R1,CD200,SPNS2,CLASP2,C9ORF72,DLG5,RAB3A,SLC8A1,SPRN,RAB33A,SNCB,EYA2,PREPL,DYNC2H1,PRKCG,ZDHHC15,PEX5,OCA2,HCN4,ETS1,TUBA1A,CBL,SLC38A1,ACVR1B,GRIK2,SYT2,ERC1,NANOS1,TRIM46,CNGA3,SLC9A6,SLC41A2,PLCH1,ATP2B4,TEX2,MYO5A,SEPT5,PCYOX1L,RAB6B,SYN1,SNX30,SCN8A,FHL1,STX1B,GPD1L,NLGN3,SYP,RRAGD,NEFL,SPOCK2,MAPRE3,FAM126B,IL10RA,LHX1,ASIC2,RELN,NRXN2,TRIM58,CHRNA4,APBB1,EFHC1,SYT9,DENND2A,TTC7B,CACNB4,GRM4,EPB41L5,CEP97,EHD3,CHRNA7,SGSM1,PROX1,POSTN,ASIC4,TERF2IP,KCNK15,HRH3,GNA13,RBFOX2,PHACTR1,TSPAN17,BBIP1,RTP1,DNAJC6,TTBK2,IPO9,UNC13A,GRK4,SERP2,KCNIP2,FOXA2,UNC80,TMEM167A,CEP41,KCNB2,APLP1,APC,HECW2,KCNC1,SCRT1,UNC13B,SYT3,SPOCK3,LDLRAD4,ANGPT1,DNER,CADPS,PCDH17,NBEA,ERBB4,PTPRN2,ABR,B4GALNT1,CXADR,FRMD5,RFX3,SLC6A17,KMT2A,ASTN2,ZSWIM6,SPTBN4,CYFIP2,PTPRN,FZD3,SDC3,RHOQ,DNM3,ZEB2,MAPRE2,MDGA1,SLC45A1,ELMO2,JAM3,GATA2,TGFBR1,SLC6A1,PTPRU,FABP3,PAK6,CNGB1,SPAST,TRIM67,CACNA1A,MICU3,SV2A,LOXL3,CELSR3,LRP12,SCN2B,TBC1D16,SLC4A8,DMD,GRM7,PLEKHA1,EPHB3,RAB9B,KCNAB2,SLC39A6,ESAM,GABRA3,PAK3,MAP2,ATAD1,A1CF,LHFPL4,REM2,ABCA3,SCRN1,VAMP4,RAP2A,PKIA,PFKM,MAPK8IP1,GPLD1,KCNA6,FNBP1L,CNTNAP1,TIMP2,KCNA2,RTN2,PDE2A,CYLD,DMTN,KCNA3,GRIA1,ARAP3,ATP6V0A1,TMEM108,NRG1,FEZ1,FXYD7,ABI2,LRRC8C,GPR179,RABGAP1L,ERC2,KLF7,ANKS1B,CRB2,SGCD,HPCA,KIF16B,IFT27,ZDHHC13,KIAA1107,TBC1D30,SH3GL2,KCNH4,GPSM3,DOCK4,SNX22,GDF2,PLCH2,MYCBP2,GRAMD1B,CACNB1,SGIP1,LRRTM1,CECR2,WNT4,MCHR1,ATP8B3,SYT5,POU3F3,ATP6V0E2,SLC6A19,FGF14,PIK3C2B,SYT13,CELF3,TUB,SYNGR3,CREBL2,TREX1,SCAMP5,GABRG3,CNTN1,KIRREL3,SOX11,NECAP1,RBFOX1,ACVR2B,NSG1,KCNH8,SYT16,DUSP10,CADM3,PRLR,CHST11,RGS9,SLC24A2,SCN3B,SPAG9,ABLIM3,RAB3C,NNAT,FXYD6,EPHB1,SLC16A14,ABCG4,STXBP1,GPR56,ABCD2,KIF1A,MYO1G,TVP23A,ZDHHC11B,PHYHIP,ONECUT2,JPH4,ANK1,CCP110,C17ORF75,LRP1B,APC2,PIPOX,AGAP2,OSBPL8,TUBB2B,NXF2B,STX2,CCDC88A,CALY,XKR4,ATP6V1G2,TIMP3,SRCIN1,SV2C,MAPK10,UPRT,KIF1B,PEA15,ATP8A1
GO:BP	signal release	GO:0023061	4.19362e-17	16.3774	469	1222	92	17816	SFRP1,CHRNB2,GRIK5,KALRN,SMPD3,EPHA5,CAMK2A,DRD2,RIMS2,SYT4,ABAT,APBA2,STXBP5L,GCK,VAMP2,CYB5R4,KCNC2,SNX4,SNCAIP,CPLX2,RIMS1,CACNA1E,LIN7A,NLGN1,TFR2,BRSK1,DGKI,SYT11,RPH3A,NCS1,KCNB1,CNR1,CACNA1C,RIMS3,KCNA5,NRXN1,SNPH,SYT1,CPLX1,HTR1B,PPFIA2,PPFIA3,ADCY1,NAPB,SYN3,PCLO,TIAM1,CACNB2,SNCG,RIMS4,RAB8B,GSK3B,CACNA1B,SYNJ1,SNAP25,GIPR,NLGN2,CAMK2G,APBA1,RAB3A,PREPL,PRKCG,SYT2,MYO5A,SEPT5,SYN1,STX1B,SYP,NRXN2,CHRNA4,SYT9,GRM4,HRH3,UNC13A,FOXA2,UNC13B,CADPS,PTPRN2,RFX3,PTPRN,CACNA1A,SV2A,PFKM,GPLD1,ERC2,KLF7,SYT5,SOX11,ACVR2B,NNAT,STXBP1,STX2
GO:BP	regulation of neurotransmitter secretion	GO:0046928	1.13385e-16	15.9454	106	1222	40	17816	CHRNB2,GRIK5,CAMK2A,DRD2,RIMS2,SYT4,APBA2,STXBP5L,SNCAIP,CPLX2,RIMS1,NLGN1,DGKI,SYT11,NCS1,CNR1,RIMS3,SYT1,CPLX1,HTR1B,ADCY1,NAPB,CACNB2,SNCG,RIMS4,GSK3B,APBA1,RAB3A,PREPL,PRKCG,SEPT5,SYN1,STX1B,SYP,CHRNA4,SYT9,UNC13A,UNC13B,CACNA1A,STXBP1
GO:BP	cation transport	GO:0006812	1.14881e-16	15.9398	1183	1222	167	17816	NKAIN1,KCNH5,NETO1,CHRNB2,GNB5,CACNG4,MAPK8IP2,CAMK2A,DRD2,SLC17A8,TRPC3,SYT4,ABAT,THY1,SHANK1,RYR1,SCN2A,SLC9A7,HECW1,HCN3,GCK,SHISA9,VAMP2,GNAO1,KCNC2,SNX4,KCND3,KCNJ9,CLCN4,FAM155A,CACNA1E,SHISA7,NKAIN2,SESTD1,CNIH2,CACNG7,NLGN1,KCNK3,TFR2,KCNT2,KCNQ2,NOS1,RYR2,SYT11,NCS1,KCNB1,DYSF,DLG4,SLC25A25,CNR1,KCND2,CACNG2,RASA3,SLC24A3,CACNA1C,ADCYAP1R1,NALCN,SLC12A5,ANXA6,GRIA2,KCNA5,NRXN1,PKD1,CACNG8,TRPC1,COMMD9,SYT1,FGF2,HTR1B,KLHL3,YWHAH,LRRC55,SFXN3,PTEN,CAMK2B,SCN3A,WNK4,CXCL12,MTMR6,DPP10,TRPC4,CACNB2,SNCG,SYT10,ATP1A3,CORO1A,SLC22A14,GRIN2A,KCNH2,GRIA4,AKAP6,NOS1AP,CACNA1B,KCNMB1,SNAP25,SHISA6,NLGN2,CAMK2G,FLVCR1,TRPM3,SLC8A1,OCA2,HCN4,SLC38A1,SYT2,CNGA3,SLC9A6,SLC41A2,PLCH1,ATP2B4,MYO5A,SCN8A,FHL1,GPD1L,NLGN3,NEFL,ASIC2,RELN,CHRNA4,SYT9,CACNB4,EHD3,CHRNA7,ASIC4,KCNK15,HRH3,KCNIP2,KCNB2,HECW2,KCNC1,SYT3,SLC6A17,SPTBN4,CNGB1,CACNA1A,MICU3,SCN2B,SLC4A8,DMD,KCNAB2,SLC39A6,REM2,KCNA6,KCNA2,PDE2A,KCNA3,GRIA1,ATP6V0A1,FXYD7,HPCA,ZDHHC13,KCNH4,PLCH2,CACNB1,MCHR1,SYT5,ATP6V0E2,FGF14,SYT13,CNTN1,KCNH8,RGS9,SLC24A2,SCN3B,FXYD6,JPH4,ATP6V1G2
GO:BP	regulation of regulated secretory pathway	GO:1903305	1.75037e-16	15.7569	159	1222	49	17816	CHRNB2,GRIK5,CAMK2A,DRD2,RIMS2,SYT4,APBA2,STXBP5L,SNX4,RIMS1,CDK5R2,FER,NLGN1,DGKI,SYT11,NCS1,UNC13D,KCNB1,CNR1,RIMS3,SYT1,CPLX1,HTR1B,ADCY1,NAPB,CACNB2,SYT10,RIMS4,GSK3B,APBA1,RAB3A,PREPL,PRKCG,SYT2,SEPT5,SYN1,STX1B,SYP,CHRNA4,SYT9,UNC13B,SYT3,ABR,GATA2,CACNA1A,SYT5,SYT13,SCAMP5,STXBP1
GO:BP	regulation of neurotransmitter transport	GO:0051588	1.80151e-16	15.7444	141	1222	46	17816	CHRNB2,GRIK5,CAMK2A,DRD2,RIMS2,SYT4,ABAT,APBA2,STXBP5L,SNX4,SNCAIP,CPLX2,RIMS1,NLGN1,DGKI,NOS1,SYT11,NCS1,CNR1,RIMS3,SYT1,CPLX1,HTR1B,ADCY1,NAPB,CACNB2,SNCG,RIMS4,GSK3B,APBA1,RAB3A,PREPL,PRKCG,SEPT5,SYN1,STX1B,SYP,CHRNA4,SYT9,HRH3,UNC13A,UNC13B,SLC6A1,CACNA1A,SV2A,STXBP1
GO:BP	regulation of synaptic plasticity	GO:0048167	2.83321e-16	15.5477	186	1222	53	17816	NETO1,CAMK2A,DRD2,RIMS2,SYT4,MAPT,SHANK1,SHISA9,VAMP2,LZTS1,CPLX2,RIMS1,CNTN2,SHISA7,NLGN1,BRSK1,DGKI,MPP2,KCNB1,DLG4,MAP1A,YWHAG,CBLN1,RIMS3,PPFIA3,YWHAH,ADCY1,SYNGAP1,PTEN,CAMK2B,RIMS4,GSK3B,MAP1B,GRIN2A,SNAP25,SHISA6,RAB3A,GRIK2,NLGN3,SYP,RELN,CHRNA7,UNC13A,UNC13B,TSHZ3,SYNPR,GRIA1,LRRTM1,FGF14,NSG1,SLC24A2,STXBP1,JPH4
GO:BP	regulation of neurotransmitter levels	GO:0001505	3.65375e-16	15.4373	353	1222	76	17816	CHRNB2,GRIK5,CAMK2A,DRD2,RIMS2,SYT4,ABAT,APBA2,STXBP5L,VAMP2,SNCAIP,CPLX2,RIMS1,MOXD1,LIN7A,NLGN1,BRSK1,DGKI,BHMT,ACHE,NOS1,SYT11,RPH3A,NCS1,CNR1,RIMS3,NRXN1,SNPH,SYT1,CPLX1,HTR1B,PPFIA2,SLC1A2,PPFIA3,ADCY1,NAPB,SYN3,PCLO,CACNB2,SNCG,RIMS4,GSK3B,GRIN2A,NOS1AP,CACNA1B,SYNJ1,SNAP25,APBA1,RAB3A,PREPL,PRKCG,SLC38A1,SYT2,ATP2B4,SEPT5,SYN1,STX1B,SYP,NRXN2,CHRNA4,SYT9,GRM4,HRH3,UNC13A,UNC13B,CADPS,PTPRN2,AGTPBP1,CACNA1A,SV2A,TPH2,CPS1,ERC2,SYT5,STXBP1,STX2
GO:BP	glutamate receptor signaling pathway	GO:0007215	4.87107e-16	15.3124	99	1222	38	17816	GRIK3,GRM8,NETO1,GRIK5,CACNG4,MAPK8IP2,SHANK1,GRID1,SHISA9,FRRS1L,SHISA7,CNIH2,CACNG7,NLGN1,NECAB2,KCNB1,DLG4,CACNG2,GRIA2,NRXN1,CACNG8,TIAM1,GRIN2A,GRIA4,SHISA6,NLGN2,TRPM3,CDK5R1,GRIK2,NLGN3,NEFL,RELN,GRM4,UNC13A,CPEB4,GRM7,GRIA1,RGS9
GO:BP	regulation of cell morphogenesis	GO:0022604	5.14501e-16	15.2886	486	1222	92	17816	KIF3A,CHRNB2,SHOX2,PTPRS,KALRN,RIMS2,SYT4,MAPT,KNDC1,THY1,MSN,HECW1,LRP8,RNF157,LZTS1,RIMS1,CNTN2,MAP6,RND2,DAB1,CACNG7,NLGN1,BRSK1,BHLHB9,ROBO1,GDI1,UNC13D,DLG4,ISLR2,DSCAM,SEMA6D,L1CAM,MACF1,RUFY3,SYT1,YWHAH,PAFAH1B1,LINGO1,PLXNC1,PLXNA2,SYNGAP1,PTEN,CAMK2B,PTPRO,TIAM1,CXCL12,BRWD3,SEMA4A,NRCAM,SEMA4F,SARM1,CORO1A,DPYSL2,GSK3B,MAP1B,PALM,FGD4,RTN4,DCC,CDK5R1,CHN1,SYT2,TRIM46,NLGN3,NEFL,PALM2,FMNL2,EFNB3,RELN,POSTN,GNA13,SKOR2,UNC13A,HECW2,SYT3,ZSWIM6,RHOQ,DNM3,ZEB2,CACNA1A,EPHB3,PAK3,MAP2,RAP2A,DMTN,ABI2,MYCBP2,METRN,OLFM1,LRRC4C,TUBB2B,SRCIN1
GO:BP	regulation of synaptic vesicle exocytosis	GO:2000300	5.18221e-16	15.2855	79	1222	34	17816	CHRNB2,GRIK5,CAMK2A,DRD2,RIMS2,SYT4,APBA2,STXBP5L,RIMS1,NLGN1,DGKI,NCS1,CNR1,RIMS3,SYT1,CPLX1,HTR1B,ADCY1,NAPB,CACNB2,RIMS4,GSK3B,APBA1,RAB3A,PREPL,PRKCG,SEPT5,SYN1,STX1B,SYP,CHRNA4,SYT9,UNC13B,STXBP1
GO:BP	dendrite morphogenesis	GO:0048813	8.82592e-16	15.0542	146	1222	46	17816	CHRNB2,KALRN,MAPK8IP2,CAMK2A,KNDC1,SHANK1,HECW1,BTBD3,LRP8,CTNNA2,LZTS1,MAP6,DCX,NLGN1,BHLHB9,CELSR2,DLG4,DSCAM,ZNF365,DCLK1,YWHAH,PAFAH1B1,PTEN,CAMK2B,TIAM1,SARM1,GSK3B,CDK5R1,ELAVL4,NLGN3,RELN,CHRNA7,RBFOX2,SKOR2,HECW2,DNM3,CACNA1A,EPHB3,PAK3,MAP2,RAP2A,ABI2,KLF7,KIDINS220,EPHB1,SRCIN1
GO:BP	brain development	GO:0007420	1.46585e-15	14.8339	746	1222	120	17816	BBS7,SFRP1,KIF3A,CHRNB2,SLIT1,PTPRS,EPHA5,DRD2,CNTNAP2,SLC17A8,SYT4,PGAP1,ABAT,KNDC1,SHANK1,DAB2IP,BTBD3,STMN1,GNAO1,LRP8,CTNNA2,KCNC2,CNTN2,DCX,CDK5R2,DAB1,ARNT2,AMIGO2,KCNK3,DCLK2,MYO16,PTCH1,DIXDC1,ROBO1,BASP1,PRKG1,CHRD,SEMA6D,SIRT2,FAIM2,NUMBL,CBLN1,AKT3,NRXN1,SNPH,ZNF365,TACC2,TTBK1,SYT1,DCLK1,SLC1A2,C16ORF45,YWHAH,PAFAH1B1,ADCY1,PLXNA2,NDRG4,PTEN,CXCL12,SALL1,ATAT1,HOXB3,DPYSL2,GSK3B,GRIN2A,CEND1,RTN4,SYNJ1,CDK5R1,SSBP3,NKX2-2,DLG5,SLC8A1,HERC1,DYNC2H1,PEX5,ETS1,NANOS1,CA10,ATP2B4,CTTNBP2,NEFL,LHX1,RELN,EFHC1,PROX1,RBFOX2,SKOR2,TTBK2,CDH22,KCNC1,HOXB2,ERBB4,ABR,SLC6A17,AGTPBP1,FZD3,ZEB2,MDGA1,GATA2,SEZ6,SSTR2,CACNA1A,DMD,EPHB3,TMEM108,NRG1,FEZ1,HPCA,INA,WNT4,POU3F3,SYNGR3,CNTN1,KIRREL3,NNAT,EMX1,GPR56,KIF1A,SEZ6L
GO:BP	regulation of ion transmembrane transport	GO:0034765	2.14732e-15	14.6681	479	1222	90	17816	KCNH5,NETO1,GNB5,CACNG4,MAPK8IP2,DRD2,THY1,SHANK1,SCN2A,HECW1,HCN3,SHISA9,VAMP2,KCNC2,KCND3,KCNJ9,CACNA1E,SHISA7,SESTD1,CNIH2,CACNG7,NLGN1,KCNQ2,NOS1,RYR2,KCNB1,DYSF,DLG4,KCND2,CACNG2,CACNA1C,NALCN,GRIA2,KCNA5,NRXN1,CACNG8,TRPC1,YWHAH,LRRC55,PTEN,SCN3A,WNK4,DPP10,CACNB2,CORO1A,GRIN2A,KCNH2,GRIA4,AKAP6,NOS1AP,CACNA1B,KCNMB1,SHISA6,NLGN2,SLC8A1,HCN4,ATP2B4,MYO5A,SCN8A,FHL1,GPD1L,NLGN3,NEFL,ASIC2,RELN,CACNB4,EHD3,KCNK15,KCNIP2,KCNB2,HECW2,KCNC1,CACNA1A,SCN2B,DMD,KCNAB2,REM2,KCNA2,KCNA3,GRIA1,FXYD7,HPCA,KCNH4,CACNB1,FGF14,KCNH8,RGS9,SCN3B,FXYD6,JPH4
GO:BP	head development	GO:0060322	3.10966e-15	14.5073	791	1222	124	17816	BBS7,SFRP1,KIF3A,CHRNB2,SLIT1,PTPRS,EPHA5,DRD2,CNTNAP2,SLC17A8,SYT4,PGAP1,ABAT,KNDC1,SHANK1,DAB2IP,BTBD3,STMN1,GNAO1,LRP8,CTNNA2,KCNC2,STRA6,CNTN2,DCX,CDK5R2,DAB1,ARNT2,AMIGO2,KCNK3,DCLK2,MYO16,PTCH1,DIXDC1,ROBO1,BASP1,PRKG1,CHRD,SEMA6D,SIRT2,FAIM2,NUMBL,CBLN1,AKT3,NRXN1,SNPH,ZNF365,TACC2,TTBK1,SYT1,DCLK1,SLC1A2,C16ORF45,YWHAH,PAFAH1B1,ADCY1,PLXNA2,NDRG4,PTEN,CXCL12,SALL1,ATAT1,HOXB3,DPYSL2,GSK3B,GRIN2A,CEND1,RTN4,SYNJ1,FLVCR1,CDK5R1,SSBP3,NKX2-2,DLG5,SLC8A1,HERC1,DYNC2H1,PEX5,ETS1,NANOS1,CA10,ATP2B4,CTTNBP2,NEFL,LHX1,RELN,EFHC1,PROX1,RBFOX2,SKOR2,TTBK2,CDH22,KCNC1,HOXB2,ERBB4,ABR,SLC6A17,AGTPBP1,FZD3,ZEB2,MDGA1,GATA2,SEZ6,SSTR2,CACNA1A,DMD,PLEKHA1,EPHB3,TMEM108,NRG1,FEZ1,HPCA,INA,WNT4,POU3F3,SYNGR3,CNTN1,KIRREL3,NNAT,EMX1,GPR56,KIF1A,SEZ6L,MMP2
GO:BP	regulation of exocytosis	GO:0017157	4.17227e-15	14.3796	217	1222	56	17816	CHRNB2,GRIK5,SMPD3,CAMK2A,DRD2,RIMS2,SYT4,APBA2,STXBP5L,VAMP2,SNX4,CPLX2,RIMS1,CDK5R2,FER,NLGN1,DGKI,SYT11,NCS1,UNC13D,KCNB1,CNR1,RIMS3,SYT1,CPLX1,HTR1B,ADCY1,NAPB,PCLO,CACNB2,SYT10,RIMS4,RAB8B,GSK3B,APBA1,CLASP2,RAB3A,PREPL,PRKCG,SYT2,SEPT5,SYN1,STX1B,SYP,CHRNA4,SYT9,UNC13B,SYT3,ABR,GATA2,CACNA1A,SYT5,SYT13,SCAMP5,RAB3C,STXBP1
GO:BP	anatomical structure morphogenesis	GO:0009653	4.30108e-15	14.3664	2742	1222	301	17816	DOK6,BBS7,SFRP1,KIF3A,CHRNB2,SHOX2,ATL1,SLIT1,PTPRS,KALRN,SMPD3,MAPK8IP2,CDH9,EPHA5,CAMK2A,LRIG3,DRD2,HOXB5,CNTNAP2,RIMS2,SYT4,MAPT,KNDC1,PIK3R3,THY1,SHANK1,RYR1,MSN,MEGF11,BICD1,HECW1,EPHA10,DAB2IP,KIF5A,BTBD3,STMN1,GNAO1,LRP8,RNF157,CTNNA2,LZTS1,MIB1,MFNG,ALCAM,MAGI2,STRA6,VAV3,RIMS1,CNTN2,TENM4,MAP6,PDZD7,DCX,RND2,CDK5R2,DAB1,FER,BCOR,NYAP1,CACNG7,LY6H,NLGN1,UCHL1,TMOD2,MYO16,BRSK1,BHLHB9,PTCH1,SDK1,CELSR2,TBX2,FIG4,NOS1,EPHA8,RYR2,ROBO1,BASP1,GDI1,RSPO2,UNC13D,CTHRC1,CHRD,AJAP1,DYSF,DLG4,ISLR2,TPD52,DSCAM,LBX1,SEMA6D,SCG2,FAIM2,L1CAM,WASF1,MAP1A,CACNA1C,KIF5C,NUMBL,TUBB3,ANXA6,MACF1,CBLN1,TBC1D32,AKT3,NRXN1,PKD1,ZNF365,NCAM1,COL13A1,RUFY3,SYT1,VAT1,DCLK1,SHC3,FGF2,C16ORF45,KLHL3,YWHAH,VANGL2,PAFAH1B1,MMP16,ADCY1,LINGO1,PLXNC1,RHOBTB2,PLXNA2,SYNGAP1,NFASC,NEB,VASH1,NDRG4,AFF3,PTEN,CAMK2B,AGFG1,PTPRO,TIAM1,WNK4,CXCL12,BRWD3,SEMA4A,NRCAM,SEMA4F,SH3PXD2A,TBPL1,SARM1,MICAL2,ADAMTS12,ITGA4,TGFB2,SALL1,CORO1A,HOXB3,DPYSL2,DDHD2,PLA2G3,GSK3B,MAP1B,CEND1,PALM,CDH10,EMB,ATP8A2,FGD4,RTN4,MTSS1,FLVCR1,UNC5A,PIKFYVE,DCC,MYOCD,CDK5R1,TMOD1,ELAVL4,SSBP3,CLASP2,C9ORF72,DLG5,RAB3A,EYA2,HERC1,DYNC2H1,ETS1,ADAM12,CHN1,SYT2,TRIM46,SLC9A6,CRMP1,MYO5A,FHL1,NLGN3,NEFL,PALM2,PRKACB,FMNL2,EFNB3,LHX1,RELN,TSHR,APBB1,DAAM1,EPB41L5,THSD7A,CHRNA7,PROX1,POSTN,GNA13,RBFOX2,COL12A1,SKOR2,CCDC136,UNC13A,FOXA2,CDH22,FRY,APLP1,HECW2,SYT3,ANGPT1,ADAMTS5,HOXB2,ERBB4,ABR,ASTN2,ZSWIM6,SPTBN4,CYFIP2,AGTPBP1,AMHR2,NTNG1,FZD3,RHOQ,DNM3,ZEB2,JAM3,GATA2,TGFBR1,SOBP,SPAST,FEM1B,DPYSL5,BTRC,CACNA1A,CELSR3,DMD,PLEKHA1,EPHB3,CDH18,PAK3,MAP2,RAP2A,GPLD1,CNTNAP1,KCNA2,DMTN,TMEM108,NRG1,FEZ1,CRB1,ABI2,CFC1,KLF7,FJX1,CRB2,SGCD,KIF16B,MEIS1,SH3GL2,GDF2,MYCBP2,CECR2,WNT4,CDH11,RNF165,TREX1,IRX5,KIDINS220,KIRREL3,SOX11,LHX4,ACVR2B,METRN,ACAN,CHST11,OTOR,ARHGEF15,EPHB1,EMX1,STXBP1,PRKAR1A,GPR56,RADIL,OLFM1,SDK2,ONECUT2,LRRC4C,TUBB2B,STX2,MMP2,SRCIN1
GO:BP	synapse assembly	GO:0007416	7.83681e-15	14.1059	179	1222	50	17816	CHRNB2,SLIT1,PTPRS,CDH9,DRD2,PCDHB14,SHANK1,LRRN3,GABRG2,MAGI2,LRRC4B,GABRB3,NLGN1,AMIGO2,BHLHB9,BSN,SDK1,ACHE,DSCAM,CBLN1,NRXN1,LRTM2,PCLO,PTEN,SEMA4A,NRCAM,PCDHB10,CLSTN3,MAP1B,ADD2,NLGN2,DLG5,NLGN3,SPOCK2,ASIC2,NRXN2,DNER,PCDH17,ERBB4,ARHGEF9,DNM3,MDGA1,CACNA1A,EPHB3,LHFPL4,NRG1,LRRTM1,KIRREL3,EPHB1,SDK2
GO:BP	regulation of vesicle-mediated transport	GO:0060627	1.04777e-14	13.9797	543	1222	96	17816	DNM1,KIF3A,CHRNB2,GRIK5,SMPD3,AAK1,CAMK2A,DRD2,RIMS2,SYT4,RIT2,MSN,RUFY2,BICD1,APBA2,STXBP5L,VAMP2,MIB1,MAGI2,SNX4,CPLX2,RIMS1,ANKRD13B,CDK5R2,CLIP3,FER,NLGN1,TFR2,BRSK1,NECAB2,DGKI,BSN,SYT11,NCS1,UNC13D,KCNB1,DYSF,DLG4,CNR1,RIMS3,NRXN1,SNAP91,SYT1,CPLX1,HTR1B,ADCY1,NAPB,PCLO,NDRG4,PTEN,CACNB2,SYT10,RIMS4,RAB8B,CORO1A,GSK3B,SYNJ1,NLGN2,APBA1,CDK5R1,CLASP2,RAB3A,PREPL,PRKCG,CBL,SYT2,SEPT5,SYN1,STX1B,NLGN3,SYP,CHRNA4,SYT9,DNAJC6,UNC13B,SYT3,ANGPT1,PCDH17,ABR,DNM3,GATA2,CACNA1A,ATAD1,VAMP4,HPCA,SH3GL2,SGIP1,LRRTM1,SYT5,FGF14,SYT13,TUB,SCAMP5,RAB3C,STXBP1,CALY
GO:BP	regulation of transmembrane transport	GO:0034762	1.7709e-14	13.7518	565	1222	98	17816	KCNH5,NETO1,GNB5,CACNG4,MAPK8IP2,DRD2,THY1,SHANK1,SCN2A,HECW1,HCN3,SHISA9,VAMP2,KCNC2,KCND3,KCNJ9,CACNA1E,SHISA7,SESTD1,CLIP3,CNIH2,CACNG7,NLGN1,KCNQ2,NOS1,RYR2,KCNB1,DYSF,DLG4,KCND2,CACNG2,CACNA1C,NALCN,GRIA2,KCNA5,NRXN1,CACNG8,TRPC1,SLC1A2,YWHAH,LRRC55,PTEN,SCN3A,WNK4,DPP10,CACNB2,PRKAG2,CORO1A,GRIN2A,KCNH2,GRIA4,AKAP6,NOS1AP,CACNA1B,KCNMB1,SHISA6,NLGN2,SLC8A1,HCN4,ATP2B4,MYO5A,SCN8A,FHL1,GPD1L,NLGN3,NEFL,ASIC2,RELN,CACNB4,EHD3,KCNK15,KCNIP2,KCNB2,HECW2,KCNC1,RHOQ,CACNA1A,SCN2B,DMD,KCNAB2,REM2,KCNA2,RTN2,KCNA3,GRIA1,FXYD7,HPCA,KCNH4,CACNB1,FGF14,CREBL2,KCNH8,RGS9,SCN3B,FXYD6,JPH4,OSBPL8,PEA15
GO:BP	multicellular organismal process	GO:0032501	3.29388e-14	13.4823	7718	1222	672	17816	DOK6,BBS7,GRM8,BRINP1,UNC79,LIG4,MAPK8,FGF17,USH2A,SFRP1,HK1,NETO1,KIF3A,MAPKBP1,SPN,ADCY9,CHRNB2,SHOX2,GRIK5,ANKH,ATL1,GPR173,CYB5D2,SLIT1,PTPRS,PHC2,KALRN,SMPD3,CACNG4,MAPK8IP2,CDH9,EPHA5,CAMK2A,PIK3R5,DOCK11,LRIG3,DRD2,NAIP,HOXB5,CNTNAP2,SLC17A8,RIMS2,TMEM65,TRPC3,SYT4,PGAP1,SPRED3,ABAT,MAPT,KNDC1,PIK3R3,PCDHB14,NCAN,THY1,SHANK1,IFT81,RIT2,RYR1,MSN,AKR1C1,SCN2A,LRRN3,ABCA5,MEGF11,AFAP1L2,HECW1,EPHA10,DAB2IP,APBA2,WDR7,SHISA9,KATNAL1,NAV3,ADAM22,ACTL6B,KIF5A,BTBD3,STMN1,PPP4R4,GNAO1,LRP8,RNF157,CTNNA2,LZTS1,GABRG2,MIB1,ZHX3,MYT1,MFNG,KCNC2,ALCAM,GDF10,MAGI2,STRA6,SNX4,VAV3,CPLX2,RIMS1,EYS,CNTN2,OCRL,TENM4,ESRRG,KCND3,LRRC4B,ABCG1,CBX5,MAP6,TNRC6C,PDZD7,DCX,RND2,CDK5R2,SHISA7,DAB1,LIN7A,ARNT2,BCOR,NYAP1,CNIH2,CACNG7,DPYSL3,DPY19L2,GABRB3,LY6H,NLGN1,NPR2,AMIGO2,KCNK3,UCHL1,DCLK2,PTH2R,TMOD2,DTX1,MYO16,BRSK1,DGKI,BHLHB9,TP53BP1,PTCH1,BSN,IGSF9B,PCDHAC2,ACSL4,IGSF10,DIXDC1,KCNQ2,SDK1,CELSR2,ACHE,ICA1L,TBX2,FIG4,POU2F2,NOS1,EPHA8,RYR2,GPC2,SYT11,ROBO1,BASP1,KIAA1109,GNG2,MYT1L,GDI1,MIR124-2,PRKG1,TMEM198,PLA2G4C,RSPO2,CCDC42,NCS1,GPRIN1,MPP2,CTHRC1,CHRD,PTGER3,AJAP1,DYSF,DLG4,DGKH,MTMR4,TANC2,ISLR2,SLC25A25,CNR1,KCND2,DACT3,TPD52,CACNG2,DSCAM,LBX1,SEMA6D,SIRT2,CADM1,CCDC50,SCG2,FAIM2,L1CAM,JAKMIP1,WASF1,PEG10,MAP1A,CACNA1C,ADCY2,ADCYAP1R1,DCHS2,KIF5C,SLC12A5,NUMBL,TUBB3,ANXA6,YWHAG,MACF1,NPM2,CBLN1,SBF2,KCNA5,TBC1D32,AKT3,NRXN1,SNPH,PKD1,ZNF365,NCAM1,TACC2,COL13A1,CACNG8,TTBK1,CELF4,RUFY3,TRPC1,LRTM2,TRERF1,RBP3,SYT1,CABP1,DCLK1,SHC3,ATCAY,MARK1,FGF2,DACH1,FMN2,MMP24,FBXO32,RSPO4,TRO,FUT9,HTR1B,DRP2,SOX5,SLC1A2,C16ORF45,NEFM,SCRT2,KLHL3,STMN3,YWHAH,VANGL2,DHRS2,PAFAH1B1,GPR88,SMOC1,MMP16,ADCY1,LINGO1,TOX,TLE6,FAM161A,PCLO,PLXNC1,PPP1CB,KITLG,PLXNA2,NELL1,SYNGAP1,NOVA1,NFASC,RNF112,NEB,VASH1,REEP2,NDRG4,AFF3,TRIB2,PTEN,CAMK2B,AGFG1,SCN3A,NEGR1,PTPRO,TIAM1,F10,WNK4,CXCL12,CCNA1,TRPC4,CACNB2,SEMA4A,NRCAM,PCDHB10,SEMA4F,SH3PXD2A,TBPL1,PRKAR2B,CLSTN3,GPR155,SARM1,SNCG,SYT10,CORO2B,MICAL2,ATP1A3,ADAMTS12,DCTN1,TTC9,ITGA4,TGFB2,RAB8B,SALL1,ATAT1,CORO1A,HOXB3,DPYSL2,PPP2R5B,DDHD2,ASTN1,PSD,STMN2,PLA2G3,GSK3B,MAP1B,GRIN2A,KCNH2,SCUBE1,CEND1,ADD2,PALM,NLRP1,GJD2,AKAP6,NOS1AP,CACNA1B,EMB,ATP8A2,KCNMB1,RTN4,SYNJ1,SNAP25,SHISA6,GIPR,SHISA2,NLGN2,CAMK2G,APBA1,MTSS1,NAV1,EML2,FLVCR1,UNC5A,TRPM3,PIKFYVE,DCC,MPPED2,MYOCD,MAP2K6,SGCB,CDK5R1,TMOD1,CD200,ELAVL4,SPNS2,SSBP3,CLASP2,NKX2-2,ADAMTS2,C9ORF72,DLG5,RAB3A,SLC8A1,EYA2,ST8SIA4,HERC1,DYNC2H1,PRKCG,PEX5,OCA2,HCN4,ZNF287,ETS1,ADAM12,CHN1,CBL,SLC38A1,ACVR1B,GRIK2,SYT2,RD3,ERC1,NANOS1,TRIM46,CNGA3,SLC9A6,FBLL1,CA10,ATP2B4,CRMP1,MYO5A,SEPT5,CTTNBP2,SYN1,SCN8A,FHL1,STX1B,UBE2L6,GPD1L,NLGN3,NEFL,SPOCK2,PRKACB,EFNB3,LHX1,HMCN1,ASIC2,RELN,TSHZ2,ESRRB,NRXN2,TRIM58,TSHR,CHRNA4,APBB1,EFHC1,HIVEP3,DAAM1,LSAMP,CACNB4,EPB41L5,THSD7A,EHD3,DGKE,KSR2,CHRNA7,PROX1,POSTN,ASIC4,KCNK15,PRDM6,HRH3,GNA13,RBFOX2,COL12A1,SKOR2,SGCE,RTP1,TTBK2,CCDC136,SAMD14,UNC13A,KCNIP2,FOXA2,CRIP2,CDH22,KCNB2,FRY,APLP1,APC,HECW2,KCNC1,SCRT1,UNC13B,SYT3,TSHZ3,LDLRAD4,ANGPT1,DNER,MAMLD1,PDE1C,PCDH17,ADAMTS5,HOXB2,ERBB4,ABR,B4GALNT1,CXADR,RFX3,SLC6A17,KMT2A,ZC4H2,ZSWIM6,SPTBN4,CYFIP2,ARHGEF9,PTPRN,AGTPBP1,AMHR2,NTNG1,HPCAL4,FZD3,DNM3,NOVA2,ZEB2,MAPRE2,MDGA1,JAM3,GATA2,CAMK4,DPF1,TGFBR1,SLC6A1,SEZ6,PTPRU,SOBP,TBL1XR1,CNGB1,DFNA5,ADAM23,SPAST,VCAN,TRIM67,SSTR2,FEM1B,DPYSL5,BTRC,CACNA1A,LOXL3,PCDHA2,AKR1C2,CELSR3,TAGLN3,LRP12,SCN2B,CAMSAP2,DMD,GRM7,PLEKHA1,EPHB3,WDR47,C1QL1,KCNAB2,CBFA2T2,UBR3,GABRA3,PAK3,MAP2,ATAD1,A1CF,LHFPL4,ELAVL3,TTLL7,SMARCA2,PCDH1,RAP2A,GPLD1,PCYT1B,CNTNAP1,TIMP2,KCNA2,PDE2A,CYLD,DMTN,GRIA1,TMEM108,CPS1,NRG1,FEZ1,FXYD7,CRB1,ABI2,GPR179,CFC1,EXTL1,KLF7,FJX1,CRB2,SGCD,HPCA,KIF16B,IFT27,MEIS1,RAP1GAP2,PJA2,SH3GL2,INA,CDKN2D,GPSM3,DOCK4,RAPGEFL1,ZFP14,GDF2,GNG13,TENM2,BMP8B,MYCBP2,CACNB1,SGIP1,LRRTM1,CECR2,WNT4,POU3F3,STMN4,CDH11,FGF14,MMP17,CELF3,TUB,SYNGR3,RNF165,TREX1,IRX5,SCAMP5,KIDINS220,GABRG3,RBM20,CNTN1,KIRREL3,SOX11,HLA-DOA,RBFOX1,LHX4,ACVR2B,SPEG,CASZ1,METRN,ACAN,DUSP10,PRLR,CHST11,RGS9,FAM19A2,SLC24A2,OTOR,SCN3B,SPAG9,ARHGEF15,NNAT,FXYD6,EPHB1,MEIS2,MYEF2,EMX1,STOX2,STXBP1,PRKAR1A,GPR56,SRRM4,ABCD2,KIF1A,RADIL,OLFM1,PPP1R17,SDK2,ONECUT2,JPH4,LRRC4C,EDIL3,APC2,AGAP2,GNG8,TUBB2B,NXF2B,STX2,SEZ6L,CCDC88A,INSRR,DTNA,MMP2,TIMP3,SRCIN1,UPRT,ATP8A1
GO:BP	regulation of axonogenesis	GO:0050770	3.57895e-14	13.4462	185	1222	50	17816	SHOX2,PTPRS,MAPT,THY1,CNTN2,MAP6,RND2,DAB1,BRSK1,ROBO1,GDI1,ISLR2,DSCAM,SEMA6D,L1CAM,MACF1,RUFY3,PAFAH1B1,LINGO1,PLXNC1,PLXNA2,SYNGAP1,PTEN,PTPRO,TIAM1,CXCL12,SEMA4A,NRCAM,SEMA4F,DPYSL2,GSK3B,MAP1B,RTN4,DCC,CDK5R1,CHN1,TRIM46,NEFL,EFNB3,ZSWIM6,ZEB2,CACNA1A,EPHB3,PAK3,MAP2,MYCBP2,METRN,OLFM1,LRRC4C,TUBB2B
GO:BP	positive regulation of nervous system development	GO:0051962	3.6958e-14	13.4323	553	1222	96	17816	BRINP1,LIG4,SHOX2,CYB5D2,KALRN,DRD2,RIMS2,SYT4,MAPT,SHANK1,RIT2,LRRN3,DAB2IP,LRP8,RNF157,MAGI2,RIMS1,TENM4,LRRC4B,MAP6,RND2,DAB1,CACNG7,DPYSL3,NLGN1,AMIGO2,BHLHB9,FIG4,GPC2,ROBO1,GDI1,MIR124-2,DLG4,ISLR2,CNR1,DSCAM,L1CAM,NUMBL,MACF1,CBLN1,NRXN1,ZNF365,TTBK1,RUFY3,LRTM2,SYT1,PAFAH1B1,PLXNC1,PLXNA2,RNF112,NDRG4,PTEN,CAMK2B,NEGR1,TIAM1,CXCL12,SEMA4A,NRCAM,CLSTN3,PPP2R5B,STMN2,MAP1B,ATP8A2,SYNJ1,NLGN2,NKX2-2,DLG5,SYT2,NLGN3,NEFL,LHX1,ASIC2,RELN,APBB1,PROX1,UNC13A,SYT3,ZC4H2,FZD3,ZEB2,GATA2,TRIM67,DMD,EPHB3,CBFA2T2,PAK3,TIMP2,FEZ1,LRRTM1,KIDINS220,CNTN1,SOX11,METRN,SPAG9,EPHB1,TUBB2B
GO:BP	synaptic transmission, glutamatergic	GO:0035249	6.0007e-14	13.2218	95	1222	35	17816	GRIK3,GRM8,GRIK5,CACNG4,MAPK8IP2,DRD2,SLC17A8,SHANK1,GRID1,CNIH2,CACNG7,NLGN1,DGKI,CNR1,CACNG2,GRIA2,NRXN1,CACNG8,SYT1,SHC3,HTR1B,NAPB,CLSTN3,NLGN2,GRIK2,NLGN3,RELN,GRM4,UNC13A,UNC13B,TSHZ3,CACNA1A,GRM7,ATAD1,STXBP1
GO:BP	developmental growth involved in morphogenesis	GO:0060560	2.55162e-13	12.5932	236	1222	56	17816	SFRP1,SLIT1,PTPRS,RIMS2,SYT4,MAPT,RNF157,ALCAM,MAGI2,RIMS1,DCX,RND2,CACNG7,TBX2,GDI1,ISLR2,DSCAM,SEMA6D,L1CAM,WASF1,MACF1,RUFY3,SYT1,DCLK1,VANGL2,PAFAH1B1,TIAM1,CXCL12,SEMA4A,NRCAM,SEMA4F,ITGA4,SALL1,DPYSL2,GSK3B,MAP1B,RTN4,DCC,CDK5R1,C9ORF72,SYT2,TRIM46,SLC9A6,NLGN3,LHX1,EPB41L5,POSTN,UNC13A,SYT3,CYFIP2,ZEB2,MAP2,TMEM108,SH3GL2,EMX1,OLFM1
GO:BP	regulation of signaling	GO:0023051	2.8985e-13	12.5378	3758	1222	376	17816	EPS15,GRIK3,GRM8,DNM1,MAPK8,FGF17,SRGAP3,SFRP1,NETO1,MAPKBP1,CHRNB2,SHOX2,GRIK5,IFIT5,PTPRS,KALRN,CACNG4,MAPK8IP2,EPHA5,AAK1,CAMK2A,PIK3R5,DRD2,SH3GLB1,MCF2L2,RIMS2,TMEM65,SYT4,PSD2,SPRED3,GUCY1A2,DUSP8,ABAT,MAPT,THY1,MLLT11,SHANK1,IFT81,RIT2,RYR1,AFAP1L2,BICD1,HECW1,GRID1,PPM1A,DAB2IP,APBA2,STXBP5L,GCK,SHISA9,VAMP2,STMN1,FRRS1L,LRP8,GNAI1,LZTS1,MFNG,KCNC2,GDF10,MAGI2,SNX4,SNCAIP,RNF152,VAV3,CPLX2,MAP3K12,RIMS1,CNTN2,OCRL,ST18,ITPRIP,RUNDC3A,TTC5,CACNA1E,SHISA7,DAB1,CHN2,CLIP3,FBXW11,FER,CNIH2,GNG4,CACNG7,LY6H,NLGN1,NPR2,UCHL1,TFR2,TMOD2,DTX1,BRSK1,NECAB2,DGKI,PTCH1,IGSF9B,DIXDC1,ACHE,NOS1,EPHA8,RYR2,SAMD5,GPC2,SYT11,ROBO1,PDE10A,GDI1,IQSEC3,MIR124-2,TMEM198,RSPO2,NCS1,MPP2,CTHRC1,CHRD,KCNB1,DLG4,MTMR4,CNR1,MADD,DACT3,CACNG2,RASA3,SCG2,CAMK2N1,FAIM2,CXXC5,WASF1,PEG10,RGS17,MAP1A,CACNA1C,ADCYAP1R1,PELI2,MEIS3,GRIA2,YWHAG,MACF1,CBLN1,RIMS3,KCNA5,AKT3,NRXN1,NCAM1,CACNG8,CELF4,TRPC1,MVB12B,SYT1,FGF2,RSPO4,CPLX1,HTR1B,PPFIA3,SCRT2,STMN3,YWHAH,CALCB,VANGL2,PAFAH1B1,ADCY1,NAPB,TLE6,SYN3,RHOBTB2,KITLG,SYNGAP1,NDRG4,TRIB2,PTEN,CAMK2B,PTPRO,TIAM1,F10,GRAP2,CXCL12,SESN3,CACNB2,TNKS,PRKAG2,PRKAR2B,CLSTN3,SARM1,SNCG,RIMS4,ATP1A3,ADAMTS12,TGFB2,RAB8B,SALL1,PPP2R5B,PSD,GNG3,GSK3B,MAP1B,GRIN2A,SCUBE1,GRIA4,PALM,AKAP6,NOS1AP,CACNA1B,KSR1,GRK5,IQSEC2,FGD4,RTN4,SIPA1L2,SNAP25,SHISA6,TMEM170B,GIPR,SHISA2,NLGN2,APBA1,DCC,MYOCD,MAP2K6,CDK5R1,C9ORF72,DLG5,RAB3A,SLC8A1,RGS7,EYA2,PREPL,DYNC2H1,PRKCG,TAF9B,CHN1,KCTD8,CBL,ACVR1B,GRIK2,SLC9A6,PELI3,DYRK2,ATP2B4,MYO5A,SEPT5,SYN1,STX1B,GPD1L,NLGN3,SYP,RRAGD,NEFL,PRKACB,EFNB3,IL10RA,LRFN2,FNDC5,RELN,CHRNA4,SYT9,GRM4,EHD3,SH2D3C,DGKE,CHRNA7,POSTN,TERF2IP,GNA13,SKOR2,UNC13A,GRK4,FOXA2,APLP1,TAOK1,APC,UNC13B,TSHZ3,LDLRAD4,ANGPT1,PCDH17,SYNPR,ERBB4,ABR,CXADR,RFX3,CYFIP2,ARHGEF9,NTNG1,RHOQ,ZEB2,MAPRE2,GATA2,TGFBR1,SLC6A1,SEZ6,PTPRU,PAK6,TBL1XR1,CNGB1,DFNA5,TRIM67,FEM1B,BTRC,CACNA1A,RGS3,LOXL3,AKR1C2,TBC1D16,DMD,GRM7,PLEKHA1,CBFA2T2,PAK3,ATAD1,RAP2A,PFKM,MAPK8IP1,GPLD1,CNTNAP1,TIMP2,PDE2A,CYLD,DMTN,GRIA1,ARAP3,TMEM108,NRG1,FXYD7,TRIO,KLF7,CRB2,KIF16B,ZDHHC13,RAP1GAP2,PJA2,SH3GL2,CDKN2D,GDF2,BMP8B,LRRTM1,WNT4,RCAN2,CNTNAP4,CDH11,FGF14,OTUD7A,TUB,RNF165,TREX1,KIDINS220,SOX11,ACVR2B,NSG1,DUSP10,PRLR,CHST11,RGS9,SLC24A2,SPAG9,AMER3,ARHGEF15,NNAT,AMER2,FXYD6,EPHB1,RGS8,STXBP1,ERN2,GPR56,ONECUT2,JPH4,LRRC4C,TAOK3,APC2,AGAP2,OSBPL8,TUBB2B,SEZ6L,TIMP3,MAPK10,RGS11,PEA15
GO:BP	protein localization to synapse	GO:0035418	2.96001e-13	12.5287	83	1222	32	17816	KIF17,NETO1,CACNG4,MAPT,SHANK1,KIF5A,CNIH2,CACNG7,NLGN1,BSN,DLG4,CACNG2,MAP1A,KIF5C,NRXN1,CACNG8,CPLX1,PCLO,CLSTN3,GRIN2A,IQSEC2,SNAP25,SHISA6,NLGN2,STX1B,ASIC2,RELN,NRXN2,ANKS1B,LRRTM1,NSG1,MAPK10
GO:BP	neuron projection extension	GO:1990138	3.18222e-13	12.4973	167	1222	46	17816	SLIT1,PTPRS,RIMS2,SYT4,MAPT,RNF157,ALCAM,RIMS1,DCX,CACNG7,GDI1,ISLR2,DSCAM,SEMA6D,L1CAM,WASF1,MACF1,RUFY3,SYT1,DCLK1,PAFAH1B1,TIAM1,CXCL12,SEMA4A,NRCAM,SEMA4F,ITGA4,DPYSL2,GSK3B,MAP1B,RTN4,CDK5R1,C9ORF72,SYT2,TRIM46,SLC9A6,NLGN3,POSTN,UNC13A,SYT3,CYFIP2,MAP2,TMEM108,SH3GL2,EMX1,OLFM1
GO:BP	cation transmembrane transport	GO:0098655	3.68362e-13	12.4337	859	1222	126	17816	KCNH5,NETO1,GNB5,CACNG4,MAPK8IP2,DRD2,TRPC3,THY1,SHANK1,RYR1,SCN2A,SLC9A7,HECW1,HCN3,SHISA9,VAMP2,KCNC2,KCND3,KCNJ9,CLCN4,FAM155A,CACNA1E,SHISA7,SESTD1,CNIH2,CACNG7,NLGN1,KCNK3,KCNT2,KCNQ2,NOS1,RYR2,NCS1,KCNB1,DYSF,DLG4,SLC25A25,KCND2,CACNG2,RASA3,SLC24A3,CACNA1C,NALCN,SLC12A5,ANXA6,GRIA2,KCNA5,NRXN1,PKD1,CACNG8,TRPC1,FGF2,YWHAH,LRRC55,SFXN3,PTEN,SCN3A,WNK4,MTMR6,DPP10,TRPC4,CACNB2,ATP1A3,CORO1A,GRIN2A,KCNH2,GRIA4,AKAP6,NOS1AP,CACNA1B,KCNMB1,SNAP25,SHISA6,NLGN2,TRPM3,SLC8A1,HCN4,CNGA3,SLC9A6,SLC41A2,PLCH1,ATP2B4,MYO5A,SCN8A,FHL1,GPD1L,NLGN3,NEFL,ASIC2,RELN,CACNB4,EHD3,CHRNA7,ASIC4,KCNK15,KCNIP2,KCNB2,HECW2,KCNC1,CNGB1,CACNA1A,MICU3,SCN2B,DMD,KCNAB2,SLC39A6,REM2,KCNA2,PDE2A,KCNA3,GRIA1,FXYD7,HPCA,ZDHHC13,KCNH4,PLCH2,CACNB1,ATP6V0E2,FGF14,KCNH8,RGS9,SLC24A2,SCN3B,FXYD6,JPH4,ATP6V1G2
GO:BP	positive regulation of neuron differentiation	GO:0045666	1.01952e-12	11.9916	378	1222	73	17816	BRINP1,SHOX2,CYB5D2,KALRN,RIMS2,SYT4,MAPT,SHANK1,RIT2,DAB2IP,LRP8,RNF157,MAGI2,RIMS1,MAP6,RND2,DAB1,CACNG7,DPYSL3,NLGN1,BHLHB9,FIG4,GPC2,ROBO1,GDI1,MIR124-2,DLG4,ISLR2,CNR1,DSCAM,L1CAM,MACF1,RUFY3,SYT1,PAFAH1B1,PLXNC1,PLXNA2,RNF112,NDRG4,PTEN,CAMK2B,NEGR1,TIAM1,CXCL12,NRCAM,PPP2R5B,STMN2,MAP1B,ATP8A2,NKX2-2,DLG5,SYT2,NEFL,RELN,APBB1,PROX1,UNC13A,SYT3,ZC4H2,ZEB2,GATA2,TRIM67,DMD,CBFA2T2,PAK3,TIMP2,FEZ1,KIDINS220,CNTN1,SOX11,METRN,SPAG9,TUBB2B
GO:BP	cellular developmental process	GO:0048869	1.08495e-12	11.9646	4435	1222	426	17816	DOK6,BBS7,BRINP1,LIG4,MAPK8,USH2A,SFRP1,KIF3A,SPN,CHRNB2,SHOX2,ATL1,GPR173,CYB5D2,VSTM2A,SLIT1,PTPRS,KALRN,SMPD3,MAPK8IP2,CDH9,EPHA5,CAMK2A,DOCK11,DRD2,HOXB5,CNTNAP2,RIMS2,SYT4,MAPT,KNDC1,THY1,SHANK1,RIT2,RYR1,MSN,AKR1C1,ABCA5,MORF4L2,HECW1,EPHA10,DAB2IP,WDR7,NAV3,ADAM22,CYB5R4,KIF5A,BTBD3,STMN1,GNAO1,LRP8,RNF157,CTNNA2,LZTS1,MIB1,ZHX3,MYT1,MFNG,ALCAM,GDF10,MAGI2,CPLX2,RIMS1,CNTN2,TENM4,ABCG1,MAP6,TNRC6C,PDZD7,DCX,RND2,CDK5R2,DAB1,CLIP3,FER,NYAP1,CACNG7,DPYSL3,DPY19L2,GABRB3,NLGN1,NPR2,UCHL1,DCLK2,TMOD2,DTX1,MYO16,BRSK1,BHLHB9,PTCH1,ACSL4,IGSF10,DIXDC1,SDK1,CELSR2,ACHE,ICA1L,TBX2,FIG4,POU2F2,NOS1,EPHA8,GPC2,ROBO1,BASP1,KIAA1109,MYT1L,GDI1,MIR124-2,PRKG1,RSPO2,CCDC42,NCS1,UNC13D,GPRIN1,CTHRC1,CHRD,AJAP1,DYSF,DLG4,ISLR2,CNR1,DACT3,TPD52,DSCAM,LBX1,SEMA6D,SIRT2,CADM1,FAIM2,L1CAM,WASF1,PEG10,MAP1A,ADCYAP1R1,KIF5C,SLC12A5,NUMBL,TUBB3,ANXA6,YWHAG,MACF1,NPM2,CBLN1,AKT3,NRXN1,SNPH,ZNF365,NCAM1,COL13A1,TTBK1,CELF4,RUFY3,SYT1,DCLK1,SHC3,ATCAY,MARK1,FGF2,FMN2,MMP24,SOX5,C16ORF45,NEFM,SCRT2,STMN3,YWHAH,VANGL2,DHRS2,PAFAH1B1,SMOC1,ADCY1,LINGO1,TOX,PLXNC1,RHOBTB2,KITLG,PLXNA2,NELL1,SYNGAP1,NFASC,RNF112,NEB,VASH1,NDRG4,TRIB2,PTEN,CAMK2B,AGFG1,NEGR1,PTPRO,TIAM1,CXCL12,BRWD3,TRPC4,SEMA4A,NRCAM,SEMA4F,SH3PXD2A,TBPL1,SARM1,MICAL2,ADAMTS12,ITGA4,TGFB2,SALL1,ATAT1,CORO1A,HOXB3,DPYSL2,PPP2R5B,ASTN1,PSD,STMN2,PLA2G3,GSK3B,MAP1B,GRIN2A,SCUBE1,CEND1,PALM,AKAP6,CDH10,EMB,ATP8A2,GRK5,FGD4,RTN4,SYNJ1,SNAP25,CAMK2G,MTSS1,NAV1,RUNX1T1,FLVCR1,UNC5A,PIKFYVE,DCC,MYOCD,SGCB,CDK5R1,TMOD1,ELAVL4,SSBP3,CLASP2,NKX2-2,C9ORF72,DLG5,RAB3A,SLC8A1,EYA2,HERC1,DYNC2H1,PEX5,OCA2,ETS1,ADAM12,CHN1,ACVR1B,SYT2,NANOS1,TRIM46,SLC9A6,CRMP1,MYO5A,SYN1,FHL1,STX1B,NLGN3,NEFL,PALM2,SPOCK2,FMNL2,EFNB3,FNDC5,LHX1,RELN,ESRRB,TRIM58,TSHR,APBB1,HIVEP3,EPB41L5,THSD7A,CHRNA7,PROX1,POSTN,PRDM6,GNA13,RBFOX2,COL12A1,SKOR2,CCDC136,SAMD14,UNC13A,KCNIP2,FOXA2,CDH22,FRY,APC,HECW2,SCRT1,SYT3,LDLRAD4,ANGPT1,DNER,ERBB4,CXADR,RFX3,KMT2A,ZC4H2,ZSWIM6,SPTBN4,CYFIP2,AGTPBP1,NTNG1,FZD3,FAM57B,RHOQ,DNM3,ZEB2,MDGA1,JAM3,GATA2,CAMK4,TGFBR1,SEZ6,PTPRU,TBL1XR1,CNGB1,ONECUT3,DFNA5,SPAST,VCAN,TRIM67,FEM1B,DPYSL5,CACNA1A,LOXL3,AKR1C2,CELSR3,LRP12,CAMSAP2,DMD,PLEKHA1,EPHB3,C1QL1,KCNAB2,CDH18,CBFA2T2,PAK3,MAP2,ELAVL3,TTLL7,SMARCA2,RAP2A,GPLD1,CNTNAP1,TIMP2,PDE2A,CYLD,DMTN,TMEM108,CPS1,NRG1,FEZ1,TRIO,CRB1,ABI2,LRRC8C,KLF7,CRB2,SGCD,IFT27,MEIS1,RAP1GAP2,SH3GL2,INA,GDF2,TENM2,BMP8B,MYCBP2,CECR2,WNT4,POU3F3,STMN4,CDH11,CREBL2,RNF165,TREX1,IRX5,KIDINS220,CNTN1,KIRREL3,SOX11,HLA-DOA,RBFOX1,LHX4,ACVR2B,SPEG,METRN,ACAN,DUSP10,CHST11,SPAG9,NNAT,EPHB1,MEIS2,MYEF2,EMX1,STXBP1,PRKAR1A,GPR56,SRRM4,RADIL,OLFM1,SDK2,ONECUT2,LRRC4C,APC2,OSBPL8,TUBB2B,STX2,CCDC88A,MMP2,SRCIN1
GO:BP	regulation of synapse structure or activity	GO:0050803	1.11812e-12	11.9515	236	1222	55	17816	DNM1,CHRNB2,SLIT1,PTPRS,KALRN,DRD2,SLC17A8,LRRN3,DAB2IP,LRP8,CTNNA2,LRRC4B,SHISA7,NLGN1,AMIGO2,BHLHB9,C1QL3,CBLN1,NRXN1,LRTM2,PAFAH1B1,SYNGAP1,PTEN,CAMK2B,PTPRO,TIAM1,SEMA4A,NRCAM,CLSTN3,DCTN1,SHISA6,NLGN2,CDK5R1,DLG5,TUBA1A,CAMKV,CTTNBP2,STX1B,NLGN3,IL10RA,LRFN2,ASIC2,RELN,ARHGEF9,DNM3,MDGA1,EPHB3,PAK3,LHFPL4,ABI2,LRRTM1,CNTNAP4,ARHGEF15,EPHB1,SRCIN1
GO:BP	cell differentiation	GO:0030154	1.36216e-12	11.8658	4245	1222	411	17816	DOK6,BBS7,BRINP1,LIG4,MAPK8,USH2A,SFRP1,KIF3A,SPN,CHRNB2,SHOX2,ATL1,GPR173,CYB5D2,VSTM2A,SLIT1,PTPRS,KALRN,SMPD3,MAPK8IP2,EPHA5,CAMK2A,DOCK11,DRD2,HOXB5,CNTNAP2,RIMS2,SYT4,MAPT,KNDC1,THY1,SHANK1,RIT2,RYR1,MSN,AKR1C1,ABCA5,MORF4L2,HECW1,EPHA10,DAB2IP,WDR7,NAV3,ADAM22,CYB5R4,KIF5A,BTBD3,STMN1,GNAO1,LRP8,RNF157,CTNNA2,LZTS1,MIB1,ZHX3,MYT1,MFNG,ALCAM,GDF10,MAGI2,CPLX2,RIMS1,CNTN2,TENM4,ABCG1,MAP6,TNRC6C,PDZD7,DCX,RND2,CDK5R2,DAB1,CLIP3,FER,NYAP1,CACNG7,DPYSL3,DPY19L2,GABRB3,NLGN1,NPR2,UCHL1,DCLK2,TMOD2,DTX1,MYO16,BRSK1,BHLHB9,PTCH1,ACSL4,IGSF10,DIXDC1,SDK1,CELSR2,ACHE,ICA1L,TBX2,FIG4,POU2F2,NOS1,EPHA8,GPC2,ROBO1,BASP1,KIAA1109,MYT1L,GDI1,MIR124-2,PRKG1,RSPO2,CCDC42,NCS1,UNC13D,GPRIN1,CTHRC1,CHRD,AJAP1,DYSF,DLG4,ISLR2,CNR1,DACT3,TPD52,DSCAM,LBX1,SEMA6D,SIRT2,CADM1,FAIM2,L1CAM,WASF1,PEG10,MAP1A,ADCYAP1R1,KIF5C,SLC12A5,NUMBL,TUBB3,ANXA6,YWHAG,MACF1,NPM2,CBLN1,NRXN1,SNPH,ZNF365,NCAM1,COL13A1,TTBK1,CELF4,RUFY3,SYT1,DCLK1,SHC3,ATCAY,MARK1,FGF2,FMN2,MMP24,SOX5,C16ORF45,NEFM,SCRT2,STMN3,YWHAH,VANGL2,DHRS2,PAFAH1B1,SMOC1,ADCY1,LINGO1,TOX,PLXNC1,KITLG,PLXNA2,NELL1,SYNGAP1,NFASC,RNF112,NEB,NDRG4,TRIB2,PTEN,CAMK2B,AGFG1,NEGR1,PTPRO,TIAM1,CXCL12,TRPC4,SEMA4A,NRCAM,SEMA4F,SH3PXD2A,TBPL1,SARM1,MICAL2,ADAMTS12,ITGA4,TGFB2,SALL1,ATAT1,HOXB3,DPYSL2,PPP2R5B,ASTN1,PSD,STMN2,PLA2G3,GSK3B,MAP1B,GRIN2A,SCUBE1,CEND1,AKAP6,EMB,ATP8A2,GRK5,RTN4,SYNJ1,SNAP25,CAMK2G,MTSS1,NAV1,RUNX1T1,FLVCR1,UNC5A,DCC,MYOCD,SGCB,CDK5R1,TMOD1,ELAVL4,SSBP3,CLASP2,NKX2-2,C9ORF72,DLG5,RAB3A,SLC8A1,EYA2,HERC1,DYNC2H1,PEX5,OCA2,ETS1,ADAM12,CHN1,ACVR1B,SYT2,NANOS1,TRIM46,SLC9A6,CRMP1,MYO5A,SYN1,FHL1,STX1B,NLGN3,NEFL,SPOCK2,EFNB3,FNDC5,LHX1,RELN,ESRRB,TRIM58,TSHR,APBB1,HIVEP3,EPB41L5,THSD7A,CHRNA7,PROX1,POSTN,PRDM6,GNA13,RBFOX2,COL12A1,SKOR2,CCDC136,SAMD14,UNC13A,KCNIP2,FOXA2,FRY,APC,HECW2,SCRT1,SYT3,LDLRAD4,ANGPT1,DNER,ERBB4,CXADR,RFX3,KMT2A,ZC4H2,ZSWIM6,SPTBN4,CYFIP2,AGTPBP1,NTNG1,FZD3,FAM57B,DNM3,ZEB2,MDGA1,JAM3,GATA2,CAMK4,TGFBR1,SEZ6,PTPRU,TBL1XR1,CNGB1,ONECUT3,DFNA5,SPAST,VCAN,TRIM67,FEM1B,DPYSL5,CACNA1A,LOXL3,AKR1C2,CELSR3,LRP12,CAMSAP2,DMD,PLEKHA1,EPHB3,C1QL1,KCNAB2,CBFA2T2,PAK3,MAP2,ELAVL3,TTLL7,SMARCA2,RAP2A,GPLD1,CNTNAP1,TIMP2,PDE2A,CYLD,DMTN,TMEM108,CPS1,NRG1,FEZ1,TRIO,CRB1,ABI2,LRRC8C,KLF7,CRB2,SGCD,IFT27,MEIS1,RAP1GAP2,SH3GL2,INA,GDF2,TENM2,BMP8B,MYCBP2,CECR2,WNT4,POU3F3,STMN4,CDH11,CREBL2,RNF165,TREX1,IRX5,KIDINS220,CNTN1,KIRREL3,SOX11,HLA-DOA,RBFOX1,LHX4,ACVR2B,SPEG,METRN,ACAN,DUSP10,CHST11,SPAG9,NNAT,EPHB1,MEIS2,MYEF2,EMX1,STXBP1,PRKAR1A,GPR56,SRRM4,RADIL,OLFM1,SDK2,ONECUT2,LRRC4C,APC2,OSBPL8,TUBB2B,STX2,CCDC88A,MMP2,SRCIN1
GO:BP	metal ion transport	GO:0030001	1.54909e-12	11.8099	905	1222	129	17816	NKAIN1,KCNH5,NETO1,CHRNB2,GNB5,CACNG4,CAMK2A,DRD2,SLC17A8,TRPC3,THY1,RYR1,SCN2A,SLC9A7,HECW1,HCN3,GCK,VAMP2,GNAO1,KCNC2,KCND3,KCNJ9,FAM155A,CACNA1E,NKAIN2,SESTD1,CACNG7,KCNK3,TFR2,KCNT2,KCNQ2,NOS1,RYR2,NCS1,KCNB1,DYSF,SLC25A25,KCND2,CACNG2,RASA3,SLC24A3,CACNA1C,ADCYAP1R1,NALCN,SLC12A5,ANXA6,KCNA5,PKD1,CACNG8,TRPC1,COMMD9,FGF2,KLHL3,YWHAH,LRRC55,PTEN,CAMK2B,SCN3A,WNK4,CXCL12,MTMR6,DPP10,TRPC4,CACNB2,ATP1A3,CORO1A,GRIN2A,KCNH2,AKAP6,NOS1AP,CACNA1B,KCNMB1,SNAP25,CAMK2G,FLVCR1,TRPM3,SLC8A1,HCN4,SLC38A1,SLC9A6,SLC41A2,PLCH1,ATP2B4,MYO5A,SCN8A,FHL1,GPD1L,ASIC2,CHRNA4,CACNB4,EHD3,CHRNA7,ASIC4,KCNK15,KCNIP2,KCNB2,HECW2,KCNC1,SPTBN4,CACNA1A,MICU3,SCN2B,SLC4A8,DMD,KCNAB2,SLC39A6,REM2,KCNA6,KCNA2,PDE2A,KCNA3,ATP6V0A1,FXYD7,HPCA,ZDHHC13,KCNH4,PLCH2,CACNB1,MCHR1,ATP6V0E2,FGF14,CNTN1,KCNH8,RGS9,SLC24A2,SCN3B,FXYD6,JPH4,ATP6V1G2
GO:BP	ion transmembrane transport	GO:0034220	3.66328e-12	11.4361	1154	1222	152	17816	GRIK3,UNC79,KCNH5,NETO1,CHRNB2,GNB5,GRIK5,ANKH,CACNG4,MAPK8IP2,DRD2,SLC17A8,TRPC3,THY1,SHANK1,RYR1,SCN2A,SLC9A7,HECW1,GRID1,HCN3,SHISA9,VAMP2,GABRG2,KCNC2,STRA6,XPR1,KCND3,KCNJ9,CLCN4,FAM155A,CACNA1E,SHISA7,SESTD1,CNIH2,CACNG7,GABRB3,NLGN1,KCNK3,KCNT2,KCNQ2,NOS1,RYR2,NCS1,KCNB1,DYSF,DLG4,SLC25A25,KCND2,CACNG2,RASA3,SLC24A3,CACNA1C,NALCN,SLC12A5,ANXA6,GRIA2,KCNA5,NRXN1,PKD1,CACNG8,TRPC1,FGF2,SLC1A2,YWHAH,LRRC55,SFXN3,PTEN,SCN3A,WNK4,MTMR6,DPP10,TRPC4,CACNB2,PRKAG2,ATP1A3,CORO1A,GRIN2A,KCNH2,GRIA4,AKAP6,NOS1AP,CACNA1B,EMB,KCNMB1,SNAP25,SHISA6,NLGN2,TRPM3,SLC16A7,SLC8A1,HCN4,SLC38A1,GRIK2,CNGA3,SLC9A6,SLC41A2,PLCH1,ATP2B4,MYO5A,SCN8A,FHL1,GPD1L,NLGN3,NEFL,ASIC2,RELN,CHRNA4,CACNB4,EHD3,CHRNA7,ASIC4,KCNK15,KCNIP2,UNC80,KCNB2,HECW2,KCNC1,CNGB1,CACNA1A,MICU3,SCN2B,SLC4A8,DMD,KCNAB2,SLC39A6,GABRA3,REM2,KCNA2,PDE2A,KCNA3,GRIA1,ATP6V0A1,FXYD7,LRRC8C,HPCA,ZDHHC13,KCNH4,PLCH2,CACNB1,ATP6V0E2,SLC6A19,FGF14,GABRG3,KCNH8,RGS9,SLC24A2,SCN3B,FXYD6,JPH4,ATP6V1G2,ATP8A1
GO:BP	regulation of cation transmembrane transport	GO:1904062	5.1766e-12	11.286	339	1222	67	17816	NETO1,GNB5,CACNG4,MAPK8IP2,DRD2,THY1,SHANK1,HECW1,SHISA9,VAMP2,KCNC2,SHISA7,SESTD1,CNIH2,CACNG7,NLGN1,NOS1,RYR2,DYSF,DLG4,CACNG2,CACNA1C,GRIA2,NRXN1,CACNG8,TRPC1,YWHAH,LRRC55,PTEN,WNK4,DPP10,CACNB2,CORO1A,GRIN2A,KCNH2,GRIA4,AKAP6,NOS1AP,KCNMB1,SHISA6,NLGN2,SLC8A1,ATP2B4,MYO5A,FHL1,GPD1L,NLGN3,NEFL,RELN,CACNB4,EHD3,KCNIP2,HECW2,KCNC1,SCN2B,DMD,KCNAB2,REM2,GRIA1,FXYD7,HPCA,CACNB1,FGF14,RGS9,SCN3B,FXYD6,JPH4
GO:BP	regulation of cell communication	GO:0010646	7.14154e-12	11.1462	3718	1222	367	17816	EPS15,GRIK3,GRM8,DNM1,MAPK8,FGF17,SRGAP3,SFRP1,NETO1,MAPKBP1,CHRNB2,SHOX2,GRIK5,IFIT5,PTPRS,KALRN,CACNG4,MAPK8IP2,EPHA5,AAK1,CAMK2A,PIK3R5,DRD2,SH3GLB1,MCF2L2,RIMS2,SYT4,PSD2,SPRED3,GUCY1A2,DUSP8,ABAT,MAPT,THY1,MLLT11,SHANK1,IFT81,RIT2,AFAP1L2,BICD1,HECW1,GRID1,PPM1A,DAB2IP,APBA2,STXBP5L,GCK,SHISA9,VAMP2,STMN1,FRRS1L,LRP8,GNAI1,LZTS1,MFNG,KCNC2,GDF10,MAGI2,SNX4,SNCAIP,RNF152,VAV3,CPLX2,MAP3K12,RIMS1,CNTN2,OCRL,ST18,ITPRIP,RUNDC3A,TTC5,CACNA1E,SHISA7,DAB1,CHN2,CLIP3,FBXW11,FER,CNIH2,GNG4,CACNG7,LY6H,NLGN1,NPR2,UCHL1,TFR2,TMOD2,DTX1,BRSK1,NECAB2,DGKI,PTCH1,IGSF9B,DIXDC1,ACHE,NOS1,EPHA8,RYR2,SAMD5,GPC2,SYT11,ROBO1,PDE10A,GDI1,IQSEC3,MIR124-2,TMEM198,RSPO2,NCS1,MPP2,CTHRC1,CHRD,KCNB1,DLG4,MTMR4,CNR1,MADD,DACT3,CACNG2,RASA3,SCG2,CAMK2N1,FAIM2,CXXC5,WASF1,PEG10,RGS17,MAP1A,CACNA1C,ADCYAP1R1,PELI2,MEIS3,GRIA2,YWHAG,MACF1,CBLN1,RIMS3,KCNA5,AKT3,NRXN1,NCAM1,CACNG8,CELF4,MVB12B,SYT1,FGF2,RSPO4,CPLX1,HTR1B,PPFIA3,SCRT2,STMN3,YWHAH,CALCB,VANGL2,PAFAH1B1,ADCY1,NAPB,TLE6,SYN3,RHOBTB2,KITLG,SYNGAP1,NDRG4,TRIB2,PTEN,CAMK2B,PTPRO,TIAM1,F10,GRAP2,CXCL12,SESN3,CACNB2,TNKS,PRKAG2,PRKAR2B,CLSTN3,SARM1,SNCG,RIMS4,ADAMTS12,TGFB2,RAB8B,SALL1,PPP2R5B,PSD,GNG3,GSK3B,MAP1B,GRIN2A,SCUBE1,GRIA4,PALM,AKAP6,NOS1AP,CACNA1B,KSR1,GRK5,IQSEC2,FGD4,RTN4,SIPA1L2,SNAP25,SHISA6,TMEM170B,GIPR,SHISA2,NLGN2,APBA1,DCC,MYOCD,MAP2K6,CDK5R1,C9ORF72,DLG5,RAB3A,SLC8A1,RGS7,EYA2,PREPL,DYNC2H1,PRKCG,TAF9B,CHN1,KCTD8,CBL,ACVR1B,GRIK2,SLC9A6,PELI3,DYRK2,ATP2B4,MYO5A,SEPT5,SYN1,STX1B,GPD1L,NLGN3,SYP,RRAGD,NEFL,PRKACB,EFNB3,IL10RA,LRFN2,FNDC5,RELN,CHRNA4,SYT9,GRM4,SH2D3C,DGKE,CHRNA7,POSTN,TERF2IP,GNA13,SKOR2,UNC13A,GRK4,FOXA2,APLP1,TAOK1,APC,UNC13B,TSHZ3,LDLRAD4,ANGPT1,PCDH17,SYNPR,ERBB4,ABR,CXADR,RFX3,CYFIP2,ARHGEF9,NTNG1,RHOQ,ZEB2,MAPRE2,GATA2,TGFBR1,SLC6A1,SEZ6,PTPRU,PAK6,TBL1XR1,CNGB1,DFNA5,TRIM67,FEM1B,BTRC,CACNA1A,RGS3,LOXL3,AKR1C2,DMD,GRM7,PLEKHA1,CBFA2T2,PAK3,ATAD1,RAP2A,PFKM,MAPK8IP1,GPLD1,CNTNAP1,TIMP2,PDE2A,CYLD,DMTN,GRIA1,ARAP3,TMEM108,NRG1,TRIO,KLF7,CRB2,ZDHHC13,RAP1GAP2,PJA2,SH3GL2,CDKN2D,GDF2,BMP8B,LRRTM1,WNT4,RCAN2,CNTNAP4,CDH11,FGF14,OTUD7A,TUB,RNF165,TREX1,KIDINS220,SOX11,ACVR2B,NSG1,DUSP10,PRLR,CHST11,RGS9,SLC24A2,SPAG9,AMER3,ARHGEF15,NNAT,AMER2,EPHB1,RGS8,STXBP1,ERN2,GPR56,ONECUT2,JPH4,LRRC4C,TAOK3,APC2,AGAP2,OSBPL8,TUBB2B,SEZ6L,TIMP3,MAPK10,RGS11,PEA15
GO:BP	regulation of postsynaptic membrane potential	GO:0060078	8.9862e-12	11.0464	147	1222	41	17816	GRIK3,NETO1,CHRNB2,GRIK5,MAPK8IP2,DRD2,RIMS2,ABAT,SHANK1,GABBR1,GRID1,GABRG2,RIMS1,GABRB3,NLGN1,DGKI,IGSF9B,MPP2,DLG4,KCND2,CBLN1,NRXN1,CELF4,PTEN,GSK3B,GRIN2A,NLGN2,SLC8A1,GRIK2,STX1B,NLGN3,RELN,CHRNA4,CHRNA7,UNC13B,SEZ6,GABRA3,GRIA1,TMEM108,FGF14,GABRG3
GO:BP	positive regulation of cell projection organization	GO:0031346	9.37603e-12	11.028	385	1222	72	17816	SHOX2,KALRN,DOCK11,RIMS2,SYT4,MAPT,SHANK1,RIT2,DAB2IP,NAV3,LRP8,RNF157,MAGI2,RIMS1,MAP6,RND2,CACNG7,DPYSL3,NLGN1,BHLHB9,FIG4,GPC2,ROBO1,GDI1,DLG4,ISLR2,CNR1,DSCAM,L1CAM,MACF1,RUFY3,SYT1,PAFAH1B1,PLXNC1,PLXNA2,NDRG4,CAMK2B,NEGR1,TIAM1,CXCL12,RAB8B,PPP2R5B,STMN2,MAP1B,PALM,ATP8A2,DLG5,SYT2,NEFL,RELN,APBB1,UNC13A,APC,SYT3,RHOQ,DNM3,ZEB2,TGFBR1,TRIM67,DMD,KCTD17,CBFA2T2,PAK3,FNBP1L,FEZ1,TENM2,KIDINS220,CNTN1,METRN,CCP110,TUBB2B,CCDC88A
GO:BP	cellular component organization	GO:0016043	1.0217e-11	10.9907	6414	1222	568	17816	DOK6,EPS15,BBS7,KIF17,LIX1L,DNM1,LIG4,MAPK8,SFRP1,KIF3A,CHRNB2,SHOX2,GRIK5,ATL1,SLIT1,PTPRS,KALRN,SMPD3,MAPK8IP2,CDH9,EPHA5,AAK1,CAMK2A,DOCK11,DRD2,SH3GLB1,CNTNAP2,RIMS2,SYT4,KIFAP3,MAPT,NAP1L3,KNDC1,TPPP3,PCDHB14,NCAN,RAB39B,THY1,MLLT11,SHANK1,IFT81,RIT2,RYR1,GDAP1,MSN,AKR1C1,LRRN3,RUFY2,ABCA5,MORF4L2,RAB39A,BICD1,HECW1,EPHA10,MAST1,PPM1A,DAB2IP,KATNAL1,NAV3,VAMP2,ACTL6B,KIF5A,BTBD3,STMN1,RIC3,GNAO1,LRP8,RNF157,CTNNA2,KIAA1324,GNAI1,LZTS1,GABRG2,MIB1,KCNC2,ALCAM,MAGI2,LRRC49,SNCAIP,TMSB15A,VAV3,MAP3K12,RIMS1,CNTN2,ANKRD13B,OCRL,TENM4,KCND3,JAM2,LRRC4B,ABCG1,RAB30,MAP6,PDZD7,DCX,RND2,SHISA7,DAB1,LIN7A,TMSB15B,CLIP3,FER,BCOR,NYAP1,CNIH2,XKR7,GNG4,CACNG7,DPYSL3,GABRB3,NLGN1,AMIGO2,UCHL1,DCLK2,TFR2,TMOD2,MYO16,BRSK1,NECAB2,BHLHB9,TP53BP1,PTCH1,TTLL11,BSN,IGSF9B,ACSL4,DIXDC1,SDK1,CELSR2,ACHE,FIG4,NOS1,EPHA8,GPC2,SYT11,ROBO1,KIAA1109,GDI1,IQSEC3,PRKG1,NCS1,UNC13D,GPRIN1,FCHSD2,MPP2,CTHRC1,KCNB1,DYSF,DLG4,DGKH,ISLR2,CNR1,KCND2,NAP1L5,DACT3,CACNG2,DSCAM,SEMA6D,SIRT2,CADM1,CELF5,C1QL3,L1CAM,WASF1,MAP1A,KIF5C,ELMO1,SLC12A5,PPM1E,NUMBL,TUBB3,ANXA6,YWHAG,MACF1,NPM2,CBLN1,SBF2,KCNA5,TBC1D32,AKT3,NRXN1,PKD1,ZNF365,NCAM1,TACC2,COL13A1,SNAP91,TTBK1,CELF4,RUFY3,LRTM2,SYT1,VAT1,DCLK1,SHC3,ATCAY,MARK1,FGF2,FMN2,MMP24,CPLX1,DRP2,PPFIA2,SLC1A2,C16ORF45,NEFM,XRN1,STMN3,YWHAH,VANGL2,PAFAH1B1,REEP1,TEAD1,MMP16,ADCY1,LINGO1,NAPB,FAM161A,PCLO,KIF3C,MGARP,PLXNC1,CEP68,RHOBTB2,PLXNA2,SYNGAP1,NFASC,SACS,NEB,REEP2,NDRG4,FBXL7,PTEN,CAMK2B,AGFG1,TSGA10IP,NEGR1,CCDC69,PTPRO,TIAM1,CXCL12,HEPACAM2,CCNA1,BRWD3,CACNB2,TNKS,SEMA4A,NRCAM,TTLL6,PCDHB10,SEMA4F,SH3PXD2A,TBPL1,PRKAR2B,CLSTN3,IKZF4,HR,SARM1,SNCG,CORO2B,MICAL2,ATP1A3,DCTN1,ITGA4,TGFB2,RAB8B,ATAT1,CORO1A,ATP9A,DPYSL2,PPP2R5B,DDHD2,CELF6,PSD,STMN2,PLA2G3,GSK3B,MAP1B,SCUBE1,ADD2,THSD4,PALM,NLRP1,AKAP6,NOS1AP,CDH10,EMB,MUC12,ATP8A2,IQSEC2,FGD4,RTN4,SYNJ1,DLGAP3,SNAP25,SHISA6,NLGN2,CAMK2G,APBA1,MTSS1,NAV1,EML2,UNC5A,TRPM3,PIKFYVE,DCC,MYOCD,PI4KA,CDK5R1,TMOD1,ELAVL4,SSBP3,CLASP2,ADAMTS2,C9ORF72,DLG5,RAB3A,SNCB,EYA2,HERC1,DYNC2H1,ZDHHC15,PEX5,TAF9B,ETS1,TUBA1A,ADAM12,CHN1,CAMKV,KCTD8,CBL,ABLIM2,FSD1,ACVR1B,SYT2,NANOS1,TRIM46,SLC9A6,SCHIP1,FBLL1,NCKAP5,CRMP1,MYO5A,CTTNBP2,SYN1,FHL1,STX1B,NLGN3,SYP,NEFL,PALM2,SPOCK2,PRKACB,FMNL2,EFNB3,MAPRE3,IL10RA,LRFN2,LHX1,ASIC2,RELN,CLVS1,NRXN2,TRIM58,TSHR,APBB1,EFHC1,SYT9,DAAM1,CACNB4,EPB41L5,CEP97,THSD7A,EHD3,CHRNA7,PROX1,POSTN,TERF2IP,PRDM6,GNA13,RBFOX2,COL12A1,PHACTR1,SKOR2,BBIP1,KLHDC8B,RTP1,DNAJC6,TTBK2,CCDC136,SAMD14,UNC13A,KCNIP2,FOXA2,CDH22,CEP41,KCNB2,FRY,TAOK1,APC,HECW2,KCNC1,UNC13B,SYT3,GPBAR1,LDLRAD4,ANGPT1,DNER,HLTF,PCDH17,CLVS2,ADAMTS5,ERBB4,ABR,CXADR,FRMD5,RFX3,KMT2A,ZC4H2,ZSWIM6,SPTBN4,CYFIP2,ARHGEF9,PTPRN,AGTPBP1,NTNG1,FZD3,TPPP,RHOQ,DNM3,ZEB2,MAPRE2,MDGA1,ELMO2,JAM3,GATA2,DPF1,TGFBR1,SLC6A1,SEZ6,PAK6,ARMC9,TBL1XR1,CNGB1,SPAST,VCAN,TRIM67,DPYSL5,CACNA1A,SV2A,LOXL3,CELSR3,LRP12,CAMSAP2,DMD,PMEL,PLEKHA1,EPHB3,KCTD17,C1QL1,CDH18,CBFA2T2,PAK3,MAP2,ATAD1,LHFPL4,SMARCA2,VAMP4,RAP2A,TSPYL4,PFKM,KCNA6,FNBP1L,CNTNAP1,TIMP2,KCNA2,PDE2A,CYLD,DMTN,KCNA3,GRIA1,ARAP3,ATP6V0A1,TMEM108,NRG1,FEZ1,CRB1,ABI2,LY6G5C,LRRC8C,COX20,STARD9,ERC2,KLF7,HPCA,IFT27,PRR16,RAP1GAP2,IGFBPL1,TBC1D30,SH3GL2,INA,CDKN2D,GDF2,TENM2,OLFML2B,MYCBP2,GRAMD1B,CACNB1,MAP7D1,SGIP1,LRRTM1,CECR2,WNT4,ATP8B3,STMN4,CNTNAP4,ATP6V0E2,CDH11,MAP7D2,PIK3C2B,MMP17,CELF3,TUB,RNF165,TREX1,SCAMP5,KIDINS220,CNTN1,KIRREL3,NECAP1,LHX4,NSG1,METRN,ACAN,CADM3,PRLR,SPAG9,ABLIM3,ARHGEF15,EPHB1,EMX1,STXBP1,ERN2,PRKAR1A,ABCD2,RADIL,OLFM1,SDK2,ONECUT2,ANK1,LRRC4C,TUBB2A,CCP110,C17ORF75,APC2,PIPOX,TUBB2B,STX2,SEZ6L,CCDC88A,INSRR,CALY,XKR4,MMP2,ATP6V1G2,SRCIN1,ATP8A1
GO:BP	regulation of ion transmembrane transporter activity	GO:0032412	1.16027e-11	10.9354	256	1222	56	17816	NETO1,GNB5,CACNG4,MAPK8IP2,DRD2,SHANK1,HECW1,SHISA9,VAMP2,KCNC2,SHISA7,CNIH2,CACNG7,NLGN1,NOS1,RYR2,DYSF,DLG4,CACNG2,GRIA2,NRXN1,CACNG8,YWHAH,LRRC55,PTEN,WNK4,CACNB2,GRIN2A,GRIA4,AKAP6,NOS1AP,SHISA6,NLGN2,MYO5A,FHL1,GPD1L,NLGN3,NEFL,RELN,CACNB4,EHD3,KCNIP2,HECW2,KCNC1,SCN2B,DMD,REM2,GRIA1,FXYD7,HPCA,CACNB1,FGF14,RGS9,SCN3B,FXYD6,JPH4
GO:BP	regulation of glutamate receptor signaling pathway	GO:1900449	1.93801e-11	10.7126	62	1222	26	17816	NETO1,CACNG4,MAPK8IP2,SHANK1,SHISA9,FRRS1L,SHISA7,CNIH2,CACNG7,NLGN1,NECAB2,DLG4,CACNG2,GRIA2,NRXN1,CACNG8,GRIN2A,GRIA4,SHISA6,NLGN2,NLGN3,NEFL,RELN,UNC13A,GRIA1,RGS9
GO:BP	positive regulation of neuron projection development	GO:0010976	2.4944e-11	10.603	284	1222	59	17816	SHOX2,KALRN,RIMS2,SYT4,MAPT,SHANK1,RIT2,DAB2IP,LRP8,RNF157,MAGI2,RIMS1,MAP6,RND2,CACNG7,DPYSL3,NLGN1,BHLHB9,FIG4,GPC2,ROBO1,GDI1,DLG4,ISLR2,CNR1,DSCAM,L1CAM,MACF1,RUFY3,SYT1,PAFAH1B1,PLXNC1,PLXNA2,NDRG4,CAMK2B,NEGR1,TIAM1,CXCL12,PPP2R5B,STMN2,MAP1B,ATP8A2,DLG5,SYT2,NEFL,RELN,APBB1,UNC13A,SYT3,ZEB2,TRIM67,DMD,CBFA2T2,PAK3,FEZ1,KIDINS220,CNTN1,METRN,TUBB2B
GO:BP	regulation of cellular localization	GO:0060341	2.78439e-11	10.5553	898	1222	125	17816	DNM1,MAPK8,KIF3A,CHRNB2,GRIK5,EPHA5,CAMK2A,DRD2,SH3GLB1,RIMS2,TRPC3,SYT4,MAPT,THY1,MSN,BICD1,PPM1A,APBA2,STXBP5L,VAMP2,GNAI1,MAGI2,SNX4,SNCAIP,CPLX2,RIMS1,SHISA7,CLIP3,FER,CNIH2,NLGN1,DCLK2,BRSK1,NECAB2,DGKI,BSN,NOS1,RYR2,SYT11,GDI1,NCS1,UNC13D,KCNB1,CNR1,CACNG2,MAP1A,CACNA1C,ADCYAP1R1,YWHAG,RIMS3,NRXN1,RUFY3,TRPC1,SYT1,CABP1,DCLK1,CPLX1,HTR1B,YWHAH,REEP1,ADCY1,NAPB,REEP2,NDRG4,PTEN,TIAM1,DPP10,CACNB2,SNCG,RIMS4,CORO1A,GSK3B,MAP1B,AKAP6,IQSEC2,RTN4,SHISA6,NLGN2,APBA1,CDK5R1,RAB3A,SLC8A1,PREPL,PRKCG,TRIM46,MYO5A,SEPT5,SYN1,STX1B,GPD1L,NLGN3,SYP,TRIM58,CHRNA4,SYT9,TTBK2,UNC13A,FOXA2,APC,UNC13B,ANGPT1,PCDH17,ERBB4,ASTN2,RHOQ,DNM3,GATA2,TRIM67,CACNA1A,DMD,KCNAB2,MAP2,VAMP4,PKIA,GPLD1,CYLD,DMTN,FEZ1,KLF7,HPCA,FGF14,ABLIM3,STXBP1,JPH4,CCDC88A
GO:BP	regulation of transporter activity	GO:0032409	4.08142e-11	10.3892	279	1222	58	17816	NETO1,GNB5,CACNG4,MAPK8IP2,DRD2,SHANK1,HECW1,SHISA9,VAMP2,KCNC2,SHISA7,CNIH2,CACNG7,NLGN1,NOS1,RYR2,DYSF,DLG4,CACNG2,GRIA2,NRXN1,CACNG8,YWHAH,LRRC55,PTEN,WNK4,CACNB2,GRIN2A,GRIA4,AKAP6,NOS1AP,SHISA6,NLGN2,MYO5A,FHL1,GPD1L,NLGN3,NEFL,RELN,CACNB4,EHD3,KCNIP2,HECW2,KCNC1,KMT2A,SCN2B,DMD,REM2,GRIA1,FXYD7,HPCA,CACNB1,FGF14,SYNGR3,RGS9,SCN3B,FXYD6,JPH4
GO:BP	regulation of transmembrane transporter activity	GO:0022898	4.70514e-11	10.3274	264	1222	56	17816	NETO1,GNB5,CACNG4,MAPK8IP2,DRD2,SHANK1,HECW1,SHISA9,VAMP2,KCNC2,SHISA7,CNIH2,CACNG7,NLGN1,NOS1,RYR2,DYSF,DLG4,CACNG2,GRIA2,NRXN1,CACNG8,YWHAH,LRRC55,PTEN,WNK4,CACNB2,GRIN2A,GRIA4,AKAP6,NOS1AP,SHISA6,NLGN2,MYO5A,FHL1,GPD1L,NLGN3,NEFL,RELN,CACNB4,EHD3,KCNIP2,HECW2,KCNC1,SCN2B,DMD,REM2,GRIA1,FXYD7,HPCA,CACNB1,FGF14,RGS9,SCN3B,FXYD6,JPH4
GO:BP	regulation of cell differentiation	GO:0045595	5.2172e-11	10.2826	1898	1222	215	17816	BRINP1,LIG4,USH2A,SFRP1,CHRNB2,SHOX2,GPR173,CYB5D2,VSTM2A,PTPRS,KALRN,CAMK2A,DRD2,RIMS2,SYT4,MAPT,KNDC1,THY1,SHANK1,RIT2,ABCA5,MORF4L2,HECW1,DAB2IP,LRP8,RNF157,CTNNA2,LZTS1,MIB1,ZHX3,GDF10,MAGI2,RIMS1,CNTN2,TENM4,ABCG1,MAP6,TNRC6C,RND2,DAB1,CACNG7,DPYSL3,NLGN1,NPR2,DTX1,BRSK1,BHLHB9,PTCH1,IGSF10,DIXDC1,SDK1,FIG4,NOS1,GPC2,ROBO1,KIAA1109,GDI1,MIR124-2,NCS1,UNC13D,CTHRC1,CHRD,AJAP1,DLG4,ISLR2,CNR1,DACT3,DSCAM,LBX1,SEMA6D,SIRT2,L1CAM,NUMBL,YWHAG,MACF1,ZNF365,TTBK1,RUFY3,SYT1,MARK1,FGF2,SOX5,C16ORF45,SCRT2,YWHAH,PAFAH1B1,SMOC1,LINGO1,TOX,PLXNC1,KITLG,PLXNA2,NELL1,SYNGAP1,RNF112,NDRG4,TRIB2,PTEN,CAMK2B,NEGR1,PTPRO,TIAM1,CXCL12,SEMA4A,NRCAM,SEMA4F,SARM1,ADAMTS12,TGFB2,ATAT1,HOXB3,DPYSL2,PPP2R5B,STMN2,GSK3B,MAP1B,AKAP6,ATP8A2,RTN4,SYNJ1,SNAP25,RUNX1T1,DCC,MYOCD,CDK5R1,CLASP2,NKX2-2,DLG5,ETS1,CHN1,ACVR1B,SYT2,TRIM46,CRMP1,STX1B,NLGN3,NEFL,SPOCK2,EFNB3,FNDC5,LHX1,RELN,ESRRB,TRIM58,APBB1,EPB41L5,PROX1,POSTN,PRDM6,RBFOX2,SKOR2,UNC13A,FOXA2,APC,HECW2,SCRT1,SYT3,LDLRAD4,ERBB4,RFX3,KMT2A,ZC4H2,ZSWIM6,FZD3,FAM57B,DNM3,ZEB2,GATA2,CAMK4,TGFBR1,SEZ6,TRIM67,CACNA1A,LOXL3,CAMSAP2,DMD,EPHB3,CBFA2T2,PAK3,MAP2,RAP2A,TIMP2,CYLD,DMTN,NRG1,FEZ1,TRIO,ABI2,KLF7,CRB2,MEIS1,RAP1GAP2,GDF2,MYCBP2,WNT4,CREBL2,KIDINS220,CNTN1,SOX11,HLA-DOA,RBFOX1,ACVR2B,METRN,DUSP10,SPAG9,EPHB1,MEIS2,EMX1,GPR56,OLFM1,LRRC4C,APC2,TUBB2B,CCDC88A,SRCIN1
GO:BP	regulation of synapse organization	GO:0050807	6.32297e-11	10.1991	227	1222	51	17816	CHRNB2,SLIT1,PTPRS,KALRN,DRD2,LRRN3,DAB2IP,LRP8,CTNNA2,LRRC4B,SHISA7,NLGN1,AMIGO2,BHLHB9,C1QL3,CBLN1,NRXN1,LRTM2,PAFAH1B1,PTEN,CAMK2B,PTPRO,TIAM1,SEMA4A,NRCAM,CLSTN3,DCTN1,SHISA6,NLGN2,CDK5R1,DLG5,TUBA1A,CAMKV,CTTNBP2,NLGN3,IL10RA,LRFN2,ASIC2,RELN,ARHGEF9,DNM3,MDGA1,EPHB3,PAK3,LHFPL4,ABI2,LRRTM1,CNTNAP4,ARHGEF15,EPHB1,SRCIN1
GO:BP	transport	GO:0006810	7.10207e-11	10.1486	5251	1222	479	17816	EPS15,BBS7,GRIK3,NKAIN1,KIF17,UNC79,DNM1,MAPK8,KCNH5,SFRP1,HK1,NETO1,KIF3A,MAPKBP1,CHRNB2,GNB5,GRIK5,ANKH,RAB12,SLIT1,KALRN,SMPD3,CACNG4,MAPK8IP2,EPHA5,AAK1,CAMK2A,DRD2,SH3GLB1,SLC17A8,RIMS2,TRPC3,SYT4,PGAP1,KIFAP3,ABAT,MAPT,ZDHHC22,RAB39B,THY1,SHANK1,IFT81,RIT2,RYR1,GDAP1,MSN,AKR1C1,SCN2A,NACAD,RUFY2,ABCA5,SLC9A7,RAB39A,BICD1,HECW1,GRID1,HCN3,PPM1A,APBA2,STXBP5L,ORMDL3,GCK,SHISA9,MTMR9,VAMP2,CYB5R4,KIF5A,GNAO1,LRP8,CPT1C,GABRG2,MIB1,ADRBK2,KCNC2,MAGI2,STRA6,SNX4,SNCAIP,VAV3,CPLX2,RIMS1,CNTN2,ANKRD13B,XPR1,KCND3,KCNJ9,CLCN4,ABCG1,RAB30,MAP6,FAM155A,CDK5R2,CACNA1E,GOLGA7B,SHISA7,LIN7A,BACH2,NKAIN2,SESTD1,CLIP3,NEURL1B,FER,CNIH2,XKR7,CACNG7,SLC22A15,GABRB3,NLGN1,KCNK3,UCHL1,SVOP,TFR2,KCNT2,BRSK1,NECAB2,DGKI,PTCH1,BSN,ACSL4,KCNQ2,ACHE,POU2F2,NOS1,RYR2,SYT11,KIAA1109,RPH3A,RAB40B,GDI1,NCS1,UNC13D,FCHSD2,PITPNM2,AGAP1,PTGER3,KCNB1,DYSF,DLG4,SLC25A25,CNR1,KCND2,TPD52,CACNG2,RASA3,SLC24A3,CADM1,KPNA5,SCG2,SLCO5A1,JAKMIP1,WASF1,MAP1A,CACNA1C,ADCYAP1R1,KIF5C,ELMO1,NALCN,SLC12A5,ANXA6,GRIA2,YWHAG,MACF1,CBLN1,RIMS3,KCNA5,NRXN1,SNPH,PKD1,SNAP91,CACNG8,RUFY3,TRPC1,MVB12B,COMMD9,SYT1,VAT1,CABP1,DCLK1,SLC44A5,FGF2,FMN2,CPLX1,HTR1B,PPFIA2,SLC1A2,PPFIA3,KLHL3,YWHAH,PAFAH1B1,REEP1,ADCY1,NAPB,SYN3,PCLO,KIF3C,MGARP,RHOBTB2,LRRC55,SFXN3,NFASC,REEP2,NDRG4,PTEN,CAMK2B,AGFG1,SCN3A,TIAM1,F10,WNK4,CXCL12,SLC16A2,MTMR6,DPP10,TRPC4,CACNB2,TNKS,PRKAG2,GPR155,SNCG,SYT10,RIMS4,ATP1A3,DCTN1,ITGA4,TGFB2,RAB8B,CORO1A,ATP9A,DPYSL2,DDHD2,AP3B2,SLC22A14,PLA2G3,GSK3B,MAP1B,GRIN2A,KCNH2,ADD2,GRIA4,NLRP1,AKAP6,NOS1AP,CACNA1B,EMB,ATP8A2,KCNMB1,SYNJ1,SNAP25,SHISA6,GIPR,NLGN2,CAMK2G,APBA1,FLVCR1,TRPM3,PIKFYVE,SLC16A7,MAP2K6,CDK5R1,CD200,SPNS2,CLASP2,C9ORF72,RAB3A,SLC8A1,SPRN,RAB33A,SNCB,EYA2,PREPL,DYNC2H1,PRKCG,ZDHHC15,PEX5,OCA2,HCN4,TUBA1A,CBL,SLC38A1,GRIK2,SYT2,ERC1,TRIM46,CNGA3,SLC9A6,SLC41A2,PLCH1,ATP2B4,TEX2,MYO5A,SEPT5,PCYOX1L,RAB6B,SYN1,SNX30,SCN8A,FHL1,STX1B,GPD1L,NLGN3,SYP,NEFL,IL10RA,ASIC2,RELN,NRXN2,TRIM58,CHRNA4,APBB1,SYT9,DENND2A,CACNB4,GRM4,EHD3,CHRNA7,SGSM1,POSTN,ASIC4,KCNK15,HRH3,BBIP1,RTP1,DNAJC6,IPO9,UNC13A,GRK4,SERP2,KCNIP2,FOXA2,UNC80,TMEM167A,CEP41,KCNB2,APLP1,HECW2,KCNC1,UNC13B,SYT3,ANGPT1,DNER,CADPS,PCDH17,ERBB4,PTPRN2,ABR,CXADR,RFX3,SLC6A17,KMT2A,ASTN2,SPTBN4,CYFIP2,PTPRN,RHOQ,DNM3,SLC45A1,ELMO2,GATA2,SLC6A1,FABP3,CNGB1,SPAST,CACNA1A,MICU3,SV2A,LOXL3,LRP12,SCN2B,TBC1D16,SLC4A8,DMD,GRM7,RAB9B,KCNAB2,SLC39A6,GABRA3,MAP2,ATAD1,REM2,ABCA3,SCRN1,VAMP4,PKIA,PFKM,MAPK8IP1,GPLD1,KCNA6,FNBP1L,TIMP2,KCNA2,RTN2,PDE2A,DMTN,KCNA3,GRIA1,ARAP3,ATP6V0A1,TMEM108,NRG1,FEZ1,FXYD7,LRRC8C,RABGAP1L,ERC2,KLF7,HPCA,KIF16B,IFT27,ZDHHC13,KIAA1107,TBC1D30,SH3GL2,KCNH4,SNX22,PLCH2,GRAMD1B,CACNB1,SGIP1,LRRTM1,CECR2,MCHR1,ATP8B3,SYT5,ATP6V0E2,SLC6A19,FGF14,SYT13,TUB,SYNGR3,CREBL2,TREX1,SCAMP5,GABRG3,CNTN1,SOX11,NECAP1,RBFOX1,ACVR2B,NSG1,KCNH8,SYT16,PRLR,RGS9,SLC24A2,SCN3B,SPAG9,ABLIM3,RAB3C,NNAT,FXYD6,SLC16A14,ABCG4,STXBP1,ABCD2,KIF1A,MYO1G,TVP23A,ZDHHC11B,JPH4,ANK1,C17ORF75,LRP1B,PIPOX,AGAP2,OSBPL8,NXF2B,STX2,CCDC88A,CALY,XKR4,ATP6V1G2,TIMP3,SRCIN1,SV2C,MAPK10,UPRT,KIF1B,PEA15,ATP8A1
GO:BP	cellular localization	GO:0051641	9.91167e-11	10.0039	2910	1222	298	17816	EPS15,BBS7,KIF17,DNM1,ARMCX3,MAPK8,HK1,KIF3A,CHRNB2,GRIK5,RAB12,SLIT1,CACNG4,EPHA5,CAMK2A,DRD2,SH3GLB1,CNTNAP2,SLC17A8,RIMS2,TRPC3,SYT4,PGAP1,KIFAP3,MAPT,ZDHHC22,RAB39B,THY1,SHANK1,IFT81,RIT2,RYR1,GDAP1,MSN,RAB39A,BICD1,PPM1A,APBA2,STXBP5L,VAMP2,KIF5A,RIC3,GNAI1,MAGI2,SNX4,SNCAIP,TMSB15A,CPLX2,RIMS1,CNTN2,ABCG1,RAB30,MAP6,FAM155A,GOLGA7B,SHISA7,DAB1,LIN7A,BACH2,TMSB15B,CLIP3,NEURL1B,FER,CNIH2,CACNG7,NLGN1,UCHL1,DCLK2,TFR2,BRSK1,NECAB2,DGKI,PTCH1,BSN,NOS1,RYR2,SYT11,KIAA1109,RPH3A,RAB40B,GDI1,NCS1,UNC13D,KCNB1,DLG4,CNR1,CACNG2,RASA3,KPNA5,WASF1,MAP1A,CACNA1C,ADCYAP1R1,KIF5C,YWHAG,MACF1,RIMS3,TBC1D32,NRXN1,SNPH,PKD1,SNAP91,CACNG8,RUFY3,TRPC1,MVB12B,SYT1,CABP1,DCLK1,ATCAY,MARK1,FGF2,FMN2,CPLX1,HTR1B,PPFIA2,SLC1A2,PPFIA3,YWHAH,PAFAH1B1,REEP1,ADCY1,NAPB,SYN3,PCLO,KIF3C,MGARP,CEP68,PLXNA2,SYNGAP1,NFASC,REEP2,NDRG4,PTEN,AGFG1,TIAM1,F10,DPP10,CACNB2,TNKS,PRKAG2,PRKAR2B,SNCG,RIMS4,DCTN1,ITGA4,RAB8B,CORO1A,DPYSL2,DDHD2,AP3B2,PLA2G3,GSK3B,MAP1B,GRIN2A,PALM,AKAP6,CACNA1B,IQSEC2,RTN4,SYNJ1,SNAP25,SHISA6,NLGN2,APBA1,PIKFYVE,CDK5R1,CLASP2,RAB3A,SLC8A1,SPRN,RAB33A,SNCB,PREPL,DYNC2H1,PRKCG,ZDHHC15,PEX5,TUBA1A,CBL,GRIK2,SYT2,ERC1,TRIM46,PLCH1,ATP2B4,MYO5A,SEPT5,RAB6B,SYN1,STX1B,GPD1L,NLGN3,SYP,RRAGD,NEFL,MAPRE3,FAM126B,IL10RA,RELN,NRXN2,TRIM58,CHRNA4,SYT9,DENND2A,TTC7B,GRM4,CEP97,EHD3,SGSM1,TERF2IP,HRH3,TSPAN17,BBIP1,RTP1,DNAJC6,TTBK2,IPO9,UNC13A,FOXA2,TMEM167A,CEP41,KCNB2,APC,UNC13B,ANGPT1,CADPS,PCDH17,ERBB4,PTPRN2,ASTN2,SPTBN4,PTPRN,RHOQ,DNM3,MAPRE2,GATA2,PTPRU,FABP3,CNGB1,SPAST,TRIM67,CACNA1A,SV2A,TBC1D16,DMD,RAB9B,KCNAB2,MAP2,A1CF,LHFPL4,VAMP4,RAP2A,PKIA,GPLD1,FNBP1L,CNTNAP1,RTN2,CYLD,DMTN,GRIA1,TMEM108,FEZ1,GPR179,RABGAP1L,ERC2,KLF7,SGCD,HPCA,KIF16B,IFT27,KIAA1107,TBC1D30,SH3GL2,PLCH2,SYT5,FGF14,TUB,NSG1,SCN3B,SPAG9,ABLIM3,RAB3C,STXBP1,KIF1A,ZDHHC11B,JPH4,ANK1,CCP110,C17ORF75,PIPOX,OSBPL8,NXF2B,STX2,CCDC88A,CALY,MAPK10,KIF1B
GO:BP	establishment of localization	GO:0051234	1.00208e-10	9.9991	5369	1222	487	17816	EPS15,BBS7,GRIK3,NKAIN1,KIF17,UNC79,DNM1,MAPK8,USH2A,KCNH5,SFRP1,HK1,NETO1,KIF3A,MAPKBP1,CHRNB2,GNB5,GRIK5,ANKH,RAB12,SLIT1,KALRN,SMPD3,CACNG4,MAPK8IP2,EPHA5,AAK1,CAMK2A,DRD2,SH3GLB1,SLC17A8,RIMS2,TRPC3,SYT4,PGAP1,KIFAP3,ABAT,MAPT,ZDHHC22,RAB39B,THY1,SHANK1,IFT81,RIT2,RYR1,GDAP1,MSN,AKR1C1,SCN2A,NACAD,RUFY2,ABCA5,SLC9A7,RAB39A,BICD1,HECW1,GRID1,HCN3,PPM1A,APBA2,STXBP5L,ORMDL3,GCK,SHISA9,MTMR9,VAMP2,CYB5R4,KIF5A,GNAO1,LRP8,CPT1C,GABRG2,MIB1,ADRBK2,KCNC2,MAGI2,STRA6,SNX4,SNCAIP,VAV3,CPLX2,RIMS1,CNTN2,ANKRD13B,XPR1,KCND3,KCNJ9,CLCN4,ABCG1,RAB30,MAP6,PDZD7,FAM155A,CDK5R2,CACNA1E,GOLGA7B,SHISA7,LIN7A,BACH2,NKAIN2,SESTD1,CLIP3,NEURL1B,FER,CNIH2,XKR7,CACNG7,SLC22A15,GABRB3,NLGN1,KCNK3,UCHL1,SVOP,TFR2,KCNT2,BRSK1,NECAB2,DGKI,PTCH1,BSN,ACSL4,KCNQ2,ACHE,POU2F2,NOS1,RYR2,SYT11,KIAA1109,RPH3A,RAB40B,GDI1,NCS1,UNC13D,FCHSD2,PITPNM2,AGAP1,PTGER3,KCNB1,DYSF,DLG4,SLC25A25,CNR1,KCND2,TPD52,CACNG2,RASA3,SLC24A3,CADM1,KPNA5,SCG2,SLCO5A1,JAKMIP1,WASF1,MAP1A,CACNA1C,ADCYAP1R1,KIF5C,ELMO1,NALCN,SLC12A5,ANXA6,GRIA2,YWHAG,MACF1,CBLN1,RIMS3,KCNA5,NRXN1,SNPH,PKD1,SNAP91,CACNG8,RUFY3,TRPC1,MVB12B,COMMD9,SYT1,VAT1,CABP1,DCLK1,MARK1,SLC44A5,FGF2,FMN2,CPLX1,HTR1B,PPFIA2,SLC1A2,PPFIA3,KLHL3,YWHAH,PAFAH1B1,REEP1,ADCY1,NAPB,SYN3,PCLO,KIF3C,MGARP,RHOBTB2,LRRC55,SFXN3,NFASC,REEP2,NDRG4,PTEN,CAMK2B,AGFG1,SCN3A,TIAM1,F10,WNK4,CXCL12,SLC16A2,MTMR6,DPP10,TRPC4,CACNB2,TNKS,PRKAG2,GPR155,SNCG,SYT10,CORO2B,RIMS4,ATP1A3,DCTN1,ITGA4,TGFB2,RAB8B,CORO1A,ATP9A,DPYSL2,DDHD2,AP3B2,SLC22A14,PLA2G3,GSK3B,MAP1B,GRIN2A,KCNH2,ADD2,GRIA4,NLRP1,AKAP6,NOS1AP,CACNA1B,EMB,ATP8A2,KCNMB1,SYNJ1,SNAP25,SHISA6,GIPR,NLGN2,CAMK2G,APBA1,FLVCR1,TRPM3,PIKFYVE,SLC16A7,MAP2K6,CDK5R1,CD200,SPNS2,CLASP2,C9ORF72,RAB3A,SLC8A1,SPRN,RAB33A,SNCB,EYA2,PREPL,DYNC2H1,PRKCG,ZDHHC15,PEX5,OCA2,HCN4,TUBA1A,CBL,SLC38A1,GRIK2,SYT2,ERC1,TRIM46,CNGA3,SLC9A6,SLC41A2,PLCH1,ATP2B4,TEX2,MYO5A,SEPT5,PCYOX1L,RAB6B,SYN1,SNX30,SCN8A,FHL1,STX1B,GPD1L,NLGN3,SYP,NEFL,IL10RA,ASIC2,RELN,NRXN2,TRIM58,CHRNA4,APBB1,SYT9,DENND2A,CACNB4,GRM4,EPB41L5,EHD3,CHRNA7,SGSM1,POSTN,ASIC4,KCNK15,HRH3,TSPAN17,BBIP1,RTP1,DNAJC6,IPO9,UNC13A,GRK4,SERP2,KCNIP2,FOXA2,UNC80,TMEM167A,CEP41,KCNB2,APLP1,HECW2,KCNC1,UNC13B,SYT3,ANGPT1,DNER,CADPS,PCDH17,ERBB4,PTPRN2,ABR,CXADR,RFX3,SLC6A17,KMT2A,ASTN2,SPTBN4,CYFIP2,PTPRN,RHOQ,DNM3,SLC45A1,ELMO2,GATA2,SLC6A1,FABP3,CNGB1,SPAST,CACNA1A,MICU3,SV2A,LOXL3,LRP12,SCN2B,TBC1D16,SLC4A8,DMD,GRM7,PLEKHA1,RAB9B,KCNAB2,SLC39A6,GABRA3,MAP2,ATAD1,REM2,ABCA3,SCRN1,VAMP4,RAP2A,PKIA,PFKM,MAPK8IP1,GPLD1,KCNA6,FNBP1L,TIMP2,KCNA2,RTN2,PDE2A,DMTN,KCNA3,GRIA1,ARAP3,ATP6V0A1,TMEM108,NRG1,FEZ1,FXYD7,LRRC8C,RABGAP1L,ERC2,KLF7,HPCA,KIF16B,IFT27,ZDHHC13,KIAA1107,TBC1D30,SH3GL2,KCNH4,SNX22,PLCH2,GRAMD1B,CACNB1,SGIP1,LRRTM1,CECR2,MCHR1,ATP8B3,SYT5,ATP6V0E2,SLC6A19,FGF14,SYT13,TUB,SYNGR3,CREBL2,TREX1,SCAMP5,GABRG3,CNTN1,SOX11,NECAP1,RBFOX1,ACVR2B,NSG1,KCNH8,SYT16,PRLR,RGS9,SLC24A2,SCN3B,SPAG9,ABLIM3,RAB3C,NNAT,FXYD6,SLC16A14,ABCG4,STXBP1,ABCD2,KIF1A,MYO1G,TVP23A,ZDHHC11B,JPH4,ANK1,C17ORF75,LRP1B,PIPOX,AGAP2,OSBPL8,NXF2B,STX2,CCDC88A,CALY,XKR4,ATP6V1G2,TIMP3,SRCIN1,SV2C,MAPK10,UPRT,KIF1B,PEA15,ATP8A1
GO:BP	positive regulation of synaptic transmission	GO:0050806	1.07271e-10	9.96952	171	1222	43	17816	NETO1,CHRNB2,CACNG4,DRD2,RIMS2,ABAT,SHANK1,VAMP2,RIMS1,SHISA7,CACNG7,NLGN1,IGSF9B,MPP2,DLG4,CNR1,CACNG2,RIMS3,NRXN1,CACNG8,SYT1,ADCY1,PTEN,CACNB2,CLSTN3,RIMS4,GSK3B,GRIN2A,SNAP25,NLGN2,GRIK2,STX1B,NLGN3,RELN,SYT9,CHRNA7,UNC13A,UNC13B,TSHZ3,LRRTM1,NSG1,SLC24A2,STXBP1
GO:BP	synaptic vesicle localization	GO:0097479	1.16484e-10	9.93373	56	1222	24	17816	DNM1,KIF5A,MAGI2,LIN7A,CNIH2,NLGN1,BRSK1,KIF5C,NRXN1,SNAP91,SYN3,PCLO,PTEN,DPYSL2,AP3B2,SYNJ1,NLGN2,RAB3A,TRIM46,SYN1,NLGN3,PCDH17,DNM3,MAP2
GO:BP	regulation of cation channel activity	GO:2001257	1.30487e-10	9.88443	179	1222	44	17816	NETO1,GNB5,CACNG4,MAPK8IP2,DRD2,SHANK1,SHISA9,VAMP2,KCNC2,SHISA7,CNIH2,CACNG7,NLGN1,NOS1,DYSF,DLG4,CACNG2,GRIA2,NRXN1,CACNG8,LRRC55,CACNB2,GRIN2A,GRIA4,AKAP6,NOS1AP,SHISA6,NLGN2,MYO5A,NLGN3,NEFL,RELN,CACNB4,EHD3,KCNIP2,KCNC1,DMD,REM2,GRIA1,HPCA,CACNB1,FGF14,RGS9,JPH4
GO:BP	positive regulation of neurogenesis	GO:0050769	1.40403e-10	9.85262	486	1222	81	17816	BRINP1,LIG4,SHOX2,CYB5D2,KALRN,DRD2,RIMS2,SYT4,MAPT,SHANK1,RIT2,DAB2IP,LRP8,RNF157,MAGI2,RIMS1,TENM4,MAP6,RND2,DAB1,CACNG7,DPYSL3,NLGN1,BHLHB9,FIG4,GPC2,ROBO1,GDI1,MIR124-2,DLG4,ISLR2,CNR1,DSCAM,L1CAM,NUMBL,MACF1,ZNF365,TTBK1,RUFY3,SYT1,PAFAH1B1,PLXNC1,PLXNA2,RNF112,NDRG4,PTEN,CAMK2B,NEGR1,TIAM1,CXCL12,NRCAM,PPP2R5B,STMN2,MAP1B,ATP8A2,SYNJ1,NKX2-2,DLG5,SYT2,NEFL,RELN,APBB1,PROX1,UNC13A,SYT3,ZC4H2,FZD3,ZEB2,GATA2,TRIM67,DMD,CBFA2T2,PAK3,TIMP2,FEZ1,KIDINS220,CNTN1,SOX11,METRN,SPAG9,TUBB2B
GO:BP	regulation of multicellular organismal process	GO:0051239	1.63577e-10	9.78628	3272	1222	326	17816	BRINP1,LIG4,SFRP1,HK1,NETO1,MAPKBP1,SPN,CHRNB2,SHOX2,ANKH,GPR173,CYB5D2,SLIT1,PTPRS,KALRN,SMPD3,CACNG4,CAMK2A,DRD2,RIMS2,TMEM65,TRPC3,SYT4,ABAT,MAPT,KNDC1,THY1,SHANK1,RIT2,RYR1,LRRN3,AFAP1L2,HECW1,DAB2IP,SHISA9,NAV3,GNAO1,LRP8,RNF157,CTNNA2,LZTS1,MIB1,ZHX3,GDF10,MAGI2,SNX4,RIMS1,CNTN2,TENM4,ESRRG,KCND3,LRRC4B,MAP6,TNRC6C,RND2,SHISA7,DAB1,BCOR,CNIH2,CACNG7,DPYSL3,NLGN1,NPR2,AMIGO2,KCNK3,PTH2R,DTX1,BRSK1,BHLHB9,TP53BP1,PTCH1,IGSF9B,IGSF10,DIXDC1,SDK1,CELSR2,ACHE,TBX2,FIG4,NOS1,RYR2,GPC2,SYT11,ROBO1,BASP1,KIAA1109,GDI1,MIR124-2,PRKG1,RSPO2,NCS1,CTHRC1,CHRD,PTGER3,AJAP1,DLG4,MTMR4,ISLR2,CNR1,KCND2,DACT3,CACNG2,DSCAM,LBX1,SEMA6D,SIRT2,CADM1,L1CAM,CACNA1C,NUMBL,ANXA6,YWHAG,MACF1,CBLN1,KCNA5,AKT3,NRXN1,ZNF365,CACNG8,TTBK1,CELF4,RUFY3,TRPC1,LRTM2,SYT1,MARK1,FGF2,FBXO32,SOX5,C16ORF45,SCRT2,YWHAH,VANGL2,PAFAH1B1,SMOC1,LINGO1,TOX,PLXNC1,KITLG,PLXNA2,NELL1,SYNGAP1,NOVA1,RNF112,VASH1,NDRG4,TRIB2,PTEN,CAMK2B,NEGR1,PTPRO,TIAM1,WNK4,CXCL12,CACNB2,SEMA4A,NRCAM,SEMA4F,CLSTN3,SARM1,CORO2B,ATP1A3,ADAMTS12,TGFB2,RAB8B,HOXB3,DPYSL2,PPP2R5B,STMN2,GSK3B,MAP1B,GRIN2A,KCNH2,CEND1,NLRP1,AKAP6,NOS1AP,CACNA1B,ATP8A2,RTN4,SYNJ1,SNAP25,SHISA6,NLGN2,CAMK2G,FLVCR1,DCC,MYOCD,MAP2K6,CDK5R1,CD200,CLASP2,NKX2-2,DLG5,SLC8A1,PEX5,HCN4,ZNF287,ETS1,ADAM12,CHN1,ACVR1B,SYT2,TRIM46,ATP2B4,CRMP1,STX1B,UBE2L6,GPD1L,NLGN3,NEFL,PRKACB,EFNB3,LHX1,ASIC2,RELN,ESRRB,TRIM58,TSHR,APBB1,DAAM1,CACNB4,EPB41L5,EHD3,KSR2,CHRNA7,PROX1,POSTN,KCNK15,RBFOX2,SKOR2,UNC13A,KCNIP2,FOXA2,KCNB2,APC,HECW2,SCRT1,UNC13B,SYT3,TSHZ3,LDLRAD4,ANGPT1,ADAMTS5,ERBB4,ABR,CXADR,RFX3,KMT2A,ZC4H2,ZSWIM6,SPTBN4,ARHGEF9,FZD3,DNM3,NOVA2,ZEB2,MAPRE2,MDGA1,GATA2,CAMK4,TGFBR1,SEZ6,TRIM67,SSTR2,CACNA1A,LOXL3,CELSR3,SCN2B,CAMSAP2,DMD,EPHB3,CBFA2T2,PAK3,MAP2,LHFPL4,RAP2A,GPLD1,TIMP2,KCNA2,CYLD,DMTN,TMEM108,NRG1,FEZ1,FXYD7,ABI2,KLF7,CRB2,MEIS1,RAP1GAP2,GPSM3,DOCK4,GDF2,MYCBP2,CACNB1,LRRTM1,WNT4,TREX1,IRX5,SCAMP5,KIDINS220,CNTN1,SOX11,HLA-DOA,RBFOX1,ACVR2B,METRN,DUSP10,PRLR,SCN3B,SPAG9,ARHGEF15,FXYD6,EPHB1,MEIS2,EMX1,GPR56,ABCD2,OLFM1,JPH4,LRRC4C,AGAP2,TUBB2B,CCDC88A,SRCIN1
GO:BP	positive regulation of cellular component organization	GO:0051130	2.51531e-10	9.59941	1202	1222	151	17816	DNM1,LIG4,MAPK8,SFRP1,KIF3A,SHOX2,KALRN,SMPD3,DOCK11,DRD2,SH3GLB1,RIMS2,SYT4,MAPT,TPPP3,THY1,MLLT11,SHANK1,RIT2,MSN,LRRN3,BICD1,DAB2IP,NAV3,LRP8,RNF157,CTNNA2,KIAA1324,MIB1,MAGI2,RIMS1,LRRC4B,MAP6,RND2,CLIP3,FER,CACNG7,DPYSL3,NLGN1,AMIGO2,TFR2,BHLHB9,FIG4,NOS1,GPC2,ROBO1,GDI1,UNC13D,FCHSD2,DLG4,ISLR2,CNR1,DSCAM,SIRT2,L1CAM,WASF1,PPM1E,YWHAG,MACF1,NPM2,CBLN1,NRXN1,TTBK1,RUFY3,LRTM2,SYT1,FMN2,YWHAH,PAFAH1B1,MGARP,PLXNC1,RHOBTB2,PLXNA2,NDRG4,CAMK2B,NEGR1,TIAM1,CXCL12,TNKS,SEMA4A,CLSTN3,DCTN1,TGFB2,RAB8B,ATAT1,CORO1A,PPP2R5B,DDHD2,STMN2,GSK3B,MAP1B,PALM,ATP8A2,SYNJ1,NLGN2,CDK5R1,CLASP2,DLG5,CBL,SYT2,NLGN3,NEFL,ASIC2,RELN,TRIM58,APBB1,SYT9,EPB41L5,PROX1,UNC13A,APC,UNC13B,SYT3,ANGPT1,KMT2A,TPPP,RHOQ,DNM3,ZEB2,MAPRE2,GATA2,TGFBR1,SPAST,TRIM67,DMD,EPHB3,KCTD17,CBFA2T2,PAK3,ATAD1,FNBP1L,DMTN,FEZ1,ABI2,SH3GL2,TENM2,SGIP1,LRRTM1,WNT4,KIDINS220,CNTN1,METRN,ABLIM3,ARHGEF15,EPHB1,ANK1,CCP110,TUBB2B,CCDC88A,CALY,ATP8A1
GO:BP	cellular component organization or biogenesis	GO:0071840	4.96621e-10	9.30397	6588	1222	572	17816	DOK6,EPS15,BBS7,KIF17,LIX1L,DNM1,LIG4,MAPK8,SFRP1,KIF3A,CHRNB2,SHOX2,GRIK5,ATL1,SERINC1,SLIT1,PTPRS,KALRN,SMPD3,MAPK8IP2,CDH9,EPHA5,AAK1,CAMK2A,DOCK11,DRD2,SH3GLB1,CNTNAP2,RIMS2,SYT4,KIFAP3,MAPT,NAP1L3,KNDC1,TPPP3,PCDHB14,NCAN,RAB39B,THY1,MLLT11,SHANK1,IFT81,RIT2,RYR1,GDAP1,MSN,AKR1C1,LRRN3,RUFY2,ABCA5,MORF4L2,RAB39A,BICD1,HECW1,EPHA10,MAST1,PPM1A,DAB2IP,ORMDL3,KATNAL1,NAV3,VAMP2,ACTL6B,KIF5A,BTBD3,STMN1,RIC3,GNAO1,LRP8,RNF157,CTNNA2,KIAA1324,GNAI1,LZTS1,GABRG2,MIB1,KCNC2,ALCAM,MAGI2,LRRC49,SNCAIP,TMSB15A,VAV3,MAP3K12,RIMS1,CNTN2,ANKRD13B,OCRL,TENM4,KCND3,JAM2,LRRC4B,ABCG1,RAB30,MAP6,PDZD7,DCX,RND2,SHISA7,DAB1,LIN7A,TMSB15B,CLIP3,FER,BCOR,NYAP1,CNIH2,XKR7,GNG4,CACNG7,DPYSL3,GABRB3,NLGN1,AMIGO2,UCHL1,DCLK2,TFR2,TMOD2,MYO16,BRSK1,NECAB2,BHLHB9,TP53BP1,PTCH1,TTLL11,BSN,IGSF9B,ACSL4,DIXDC1,SDK1,CELSR2,ACHE,FIG4,NOS1,EPHA8,GPC2,SYT11,ROBO1,KIAA1109,GDI1,IQSEC3,PRKG1,NCS1,UNC13D,GPRIN1,FCHSD2,MPP2,CTHRC1,KCNB1,DYSF,DLG4,DGKH,ISLR2,CNR1,KCND2,NAP1L5,DACT3,CACNG2,DSCAM,SEMA6D,SIRT2,CADM1,CELF5,C1QL3,L1CAM,WASF1,MAP1A,KIF5C,ELMO1,SLC12A5,PPM1E,NUMBL,TUBB3,ANXA6,YWHAG,MACF1,NPM2,CBLN1,SBF2,KCNA5,TBC1D32,AKT3,NRXN1,PKD1,ZNF365,NCAM1,TACC2,COL13A1,SNAP91,TTBK1,CELF4,RUFY3,LRTM2,SAMD8,SYT1,VAT1,DCLK1,SHC3,ATCAY,MARK1,FGF2,FMN2,MMP24,CPLX1,DRP2,PPFIA2,SLC1A2,C16ORF45,NEFM,XRN1,STMN3,YWHAH,VANGL2,PAFAH1B1,REEP1,TEAD1,MMP16,ADCY1,LINGO1,NAPB,FAM161A,PCLO,KIF3C,MGARP,PLXNC1,CEP68,RHOBTB2,PLXNA2,SYNGAP1,NFASC,SACS,NEB,REEP2,NDRG4,FBXL7,PTEN,CAMK2B,AGFG1,TSGA10IP,NEGR1,CCDC69,PTPRO,TIAM1,CXCL12,HEPACAM2,CCNA1,BRWD3,CACNB2,TNKS,SEMA4A,NRCAM,TTLL6,PCDHB10,SEMA4F,SH3PXD2A,TBPL1,PRKAR2B,CLSTN3,IKZF4,HR,SARM1,SNCG,CORO2B,MICAL2,ATP1A3,DCTN1,ITGA4,TGFB2,RAB8B,ATAT1,CORO1A,ATP9A,DPYSL2,PPP2R5B,DDHD2,CELF6,PSD,STMN2,PLA2G3,GSK3B,MAP1B,SCUBE1,ADD2,THSD4,PALM,NLRP1,AKAP6,NOS1AP,CDH10,EMB,MUC12,ATP8A2,IQSEC2,FGD4,RTN4,SYNJ1,DLGAP3,SNAP25,SHISA6,NLGN2,CAMK2G,APBA1,MTSS1,NAV1,EML2,UNC5A,TRPM3,PIKFYVE,DCC,MYOCD,PI4KA,CDK5R1,TMOD1,ELAVL4,SSBP3,CLASP2,ADAMTS2,C9ORF72,DLG5,RAB3A,SNCB,EYA2,HERC1,DYNC2H1,ZDHHC15,PEX5,TAF9B,ETS1,TUBA1A,ADAM12,CHN1,CAMKV,KCTD8,CBL,ABLIM2,FSD1,ACVR1B,SYT2,NANOS1,TRIM46,SLC9A6,SCHIP1,FBLL1,NCKAP5,CRMP1,MYO5A,CTTNBP2,SYN1,FHL1,STX1B,NLGN3,SYP,NEFL,PALM2,SPOCK2,PRKACB,FMNL2,EFNB3,MAPRE3,IL10RA,LRFN2,LHX1,ASIC2,RELN,CLVS1,NRXN2,TRIM58,TSHR,APBB1,EFHC1,SYT9,DAAM1,CACNB4,EPB41L5,CEP97,THSD7A,EHD3,CHRNA7,PROX1,POSTN,TERF2IP,PRDM6,GNA13,RBFOX2,COL12A1,PHACTR1,SKOR2,BBIP1,KLHDC8B,RTP1,DNAJC6,TTBK2,CCDC136,SAMD14,UNC13A,KCNIP2,FOXA2,CDH22,CEP41,KCNB2,FRY,TAOK1,APC,HECW2,KCNC1,UNC13B,SYT3,GPBAR1,LDLRAD4,ANGPT1,DNER,HLTF,PCDH17,CLVS2,ADAMTS5,ERBB4,ABR,CXADR,FRMD5,RFX3,KMT2A,ZC4H2,ZSWIM6,SPTBN4,CYFIP2,ARHGEF9,PTPRN,AGTPBP1,NTNG1,FZD3,TPPP,RHOQ,DNM3,ZEB2,MAPRE2,MDGA1,ELMO2,JAM3,GATA2,DPF1,TGFBR1,SLC6A1,SEZ6,PAK6,ARMC9,TBL1XR1,CNGB1,SPAST,VCAN,TRIM67,DPYSL5,BTRC,CACNA1A,SV2A,LOXL3,CELSR3,LRP12,CAMSAP2,DMD,PMEL,PLEKHA1,EPHB3,KCTD17,C1QL1,CDH18,CBFA2T2,PAK3,MAP2,ATAD1,LHFPL4,SMARCA2,VAMP4,RAP2A,TSPYL4,PFKM,KCNA6,FNBP1L,CNTNAP1,TIMP2,KCNA2,PDE2A,CYLD,DMTN,KCNA3,GRIA1,ARAP3,ATP6V0A1,TMEM108,NRG1,FEZ1,CRB1,ABI2,LY6G5C,LRRC8C,COX20,STARD9,ERC2,KLF7,HPCA,IFT27,PRR16,RAP1GAP2,IGFBPL1,TBC1D30,SH3GL2,INA,CDKN2D,GDF2,TENM2,OLFML2B,MYCBP2,GRAMD1B,CACNB1,MAP7D1,SGIP1,LRRTM1,CECR2,WNT4,ATP8B3,STMN4,CNTNAP4,ATP6V0E2,CDH11,MAP7D2,PIK3C2B,MMP17,CELF3,TUB,RNF165,TREX1,SCAMP5,KIDINS220,CNTN1,KIRREL3,NECAP1,LHX4,NSG1,METRN,ACAN,CADM3,PRLR,SPAG9,ABLIM3,ARHGEF15,EPHB1,EMX1,STXBP1,ERN2,PRKAR1A,ABCD2,RADIL,OLFM1,SDK2,ONECUT2,ANK1,LRRC4C,TUBB2A,CCP110,C17ORF75,APC2,PIPOX,TUBB2B,STX2,SEZ6L,CCDC88A,INSRR,CALY,XKR4,MMP2,ATP6V1G2,SRCIN1,ATP8A1
GO:BP	postsynapse organization	GO:0099173	6.41692e-10	9.19267	165	1222	41	17816	PTPRS,KALRN,SHANK1,LRP8,MAGI2,LRRC4B,SHISA7,NLGN1,BHLHB9,MPP2,DLG4,CBLN1,NRXN1,ZNF365,PAFAH1B1,SYNGAP1,PTEN,CAMK2B,TIAM1,NRCAM,NOS1AP,SHISA6,NLGN2,CDK5R1,NLGN3,NEFL,LRFN2,RELN,NRXN2,CHRNA7,ARHGEF9,DNM3,EPHB3,PAK3,LHFPL4,TMEM108,ABI2,INA,LRRTM1,EPHB1,SRCIN1
GO:BP	learning or memory	GO:0007611	7.8139e-10	9.10713	257	1222	53	17816	BRINP1,NETO1,CHRNB2,KALRN,MAPK8IP2,DRD2,CNTNAP2,SYT4,MAPT,SHANK1,SCN2A,STRA6,CNTN2,SHISA7,TMOD2,BRSK1,DGKI,BHLHB9,DLG4,CNR1,MAP1A,SLC12A5,NRXN1,TTBK1,SHC3,PAFAH1B1,GPR88,ADCY1,SYNGAP1,NDRG4,PTEN,PRKAR2B,DDHD2,GRIN2A,SYNJ1,SNAP25,ELAVL4,PRKCG,NLGN3,RELN,NRXN2,CHRNA7,CAMK4,SLC6A1,C1QL1,ATAD1,GRIA1,PJA2,FAM19A2,SLC24A2,MEIS2,JPH4,ATP8A1
GO:BP	cognition	GO:0050890	8.06773e-10	9.09325	298	1222	58	17816	BRINP1,NETO1,CHRNB2,KALRN,MAPK8IP2,DRD2,CNTNAP2,SYT4,MAPT,SHANK1,SCN2A,STRA6,CNTN2,SHISA7,TMOD2,BRSK1,DGKI,BHLHB9,DLG4,CNR1,JAKMIP1,MAP1A,SLC12A5,NRXN1,TTBK1,SHC3,PAFAH1B1,GPR88,ADCY1,SYNGAP1,NDRG4,PTEN,PRKAR2B,GPR155,DDHD2,GRIN2A,SYNJ1,SNAP25,ELAVL4,PRKCG,NLGN3,RELN,NRXN2,CHRNA4,CHRNA7,HRH3,CAMK4,SLC6A1,SOBP,C1QL1,ATAD1,GRIA1,PJA2,FAM19A2,SLC24A2,MEIS2,JPH4,ATP8A1
GO:BP	developmental cell growth	GO:0048588	8.87268e-10	9.05195	234	1222	50	17816	SLIT1,PTPRS,RIMS2,SYT4,MAPT,RNF157,ALCAM,RIMS1,DCX,RND2,CACNG7,GDI1,ISLR2,DSCAM,SEMA6D,L1CAM,WASF1,MACF1,RUFY3,SYT1,DCLK1,PAFAH1B1,TIAM1,CXCL12,SEMA4A,NRCAM,SEMA4F,ITGA4,DPYSL2,GSK3B,MAP1B,AKAP6,RTN4,DCC,CDK5R1,C9ORF72,SYT2,TRIM46,SLC9A6,NLGN3,POSTN,UNC13A,SYT3,CYFIP2,ZEB2,MAP2,TMEM108,SH3GL2,EMX1,OLFM1
GO:BP	inorganic cation transmembrane transport	GO:0098662	9.8952e-10	9.00458	757	1222	107	17816	KCNH5,NETO1,GNB5,CACNG4,DRD2,TRPC3,THY1,RYR1,SCN2A,SLC9A7,HECW1,HCN3,VAMP2,KCNC2,KCND3,KCNJ9,CLCN4,FAM155A,CACNA1E,SESTD1,CACNG7,KCNK3,KCNT2,KCNQ2,NOS1,RYR2,NCS1,KCNB1,DYSF,SLC25A25,KCND2,CACNG2,RASA3,SLC24A3,CACNA1C,NALCN,SLC12A5,ANXA6,KCNA5,PKD1,CACNG8,TRPC1,FGF2,YWHAH,LRRC55,PTEN,SCN3A,WNK4,MTMR6,DPP10,TRPC4,CACNB2,ATP1A3,CORO1A,GRIN2A,KCNH2,AKAP6,NOS1AP,CACNA1B,KCNMB1,SNAP25,TRPM3,SLC8A1,HCN4,CNGA3,SLC9A6,PLCH1,ATP2B4,MYO5A,SCN8A,FHL1,GPD1L,ASIC2,CACNB4,EHD3,CHRNA7,ASIC4,KCNK15,KCNIP2,KCNB2,HECW2,KCNC1,CACNA1A,MICU3,SCN2B,DMD,KCNAB2,SLC39A6,REM2,KCNA2,PDE2A,KCNA3,FXYD7,HPCA,ZDHHC13,KCNH4,PLCH2,CACNB1,ATP6V0E2,FGF14,KCNH8,RGS9,SLC24A2,SCN3B,FXYD6,JPH4,ATP6V1G2
GO:BP	positive regulation of cell development	GO:0010720	1.32144e-09	8.87895	563	1222	87	17816	BRINP1,LIG4,SHOX2,CYB5D2,KALRN,DRD2,RIMS2,SYT4,MAPT,SHANK1,RIT2,DAB2IP,LRP8,RNF157,MAGI2,RIMS1,TENM4,MAP6,RND2,DAB1,CACNG7,DPYSL3,NLGN1,BHLHB9,FIG4,GPC2,ROBO1,GDI1,MIR124-2,UNC13D,DLG4,ISLR2,CNR1,DSCAM,SIRT2,L1CAM,NUMBL,MACF1,ZNF365,TTBK1,RUFY3,SYT1,PAFAH1B1,PLXNC1,PLXNA2,RNF112,NDRG4,PTEN,CAMK2B,NEGR1,TIAM1,CXCL12,NRCAM,PPP2R5B,STMN2,MAP1B,AKAP6,ATP8A2,SYNJ1,NKX2-2,DLG5,SYT2,NEFL,RELN,TRIM58,APBB1,PROX1,UNC13A,SYT3,RFX3,ZC4H2,FZD3,ZEB2,GATA2,TRIM67,DMD,CBFA2T2,PAK3,TIMP2,DMTN,FEZ1,KIDINS220,CNTN1,SOX11,METRN,SPAG9,TUBB2B
GO:BP	locomotory behavior	GO:0007626	1.78534e-09	8.74828	207	1222	46	17816	CHRNB2,ANKH,KALRN,DRD2,ABAT,APBA2,ADAM22,GNAO1,CNTN2,DAB1,UCHL1,FIG4,DLG4,KCND2,DSCAM,PAFAH1B1,GPR88,NOVA1,PTEN,NEGR1,CXCL12,SNCG,DDHD2,ASTN1,CEND1,CACNA1B,SNAP25,NLGN2,APBA1,TMOD1,ELAVL4,MYO5A,EFNB3,TSHR,CHRNA4,FOXA2,SPTBN4,AGTPBP1,SEZ6,SOBP,CACNA1A,C1QL1,NRG1,MEIS1,LRRTM1,SEZ6L
GO:BP	movement of cell or subcellular component	GO:0006928	2.77935e-09	8.55606	2188	1222	233	17816	DOK6,KIF17,SRGAP3,SFRP1,KIF3A,SPN,GPR173,SLIT1,KIF21A,SMPD3,EPHA5,CAMK2A,DRD2,KIFAP3,MAPT,PIK3R3,THY1,IFT81,MSN,BICD1,EPHA10,DAB2IP,NAV3,KIF5A,STMN1,CTNNA2,ALCAM,MAGI2,TMSB15A,VAV3,CNTN2,KCND3,JAM2,DCX,RND2,CDK5R2,DAB1,TMSB15B,FER,DPEP1,CNIH2,DPYSL3,UCHL1,PTCH1,IGSF10,DIXDC1,EPHA8,RYR2,ROBO1,MIR124-2,PRKG1,CTHRC1,CHRD,DYSF,DSCAM,SEMA6D,SCG2,L1CAM,WASF1,MAP1A,CACNA1C,KIF5C,ELMO1,TUBB3,ANXA6,MACF1,KCNA5,AKT3,NRXN1,NCAM1,RUFY3,DCLK1,SHC3,MARK1,FGF2,DACH1,FMN2,C16ORF45,SCRT2,VANGL2,PAFAH1B1,KIF3C,MGARP,PLXNC1,RHOBTB2,KITLG,PLXNA2,NFASC,NEB,VASH1,NDRG4,PTEN,CAMK2B,PTPRO,TIAM1,F10,CXCL12,CACNB2,SEMA4A,NRCAM,TTLL6,SEMA4F,ADAMTS12,DCTN1,ITGA4,TGFB2,CORO1A,DPYSL2,AP3B2,ASTN1,PLA2G3,MAP1B,KCNH2,CEND1,ADD2,NOS1AP,EMB,RTN4,APBA1,NAV1,UNC5A,DCC,MYOCD,CDK5R1,TMOD1,CD200,SPNS2,CLASP2,DLG5,SLC8A1,DYNC2H1,PEX5,HCN4,ETS1,CHN1,ACVR1B,NANOS1,TRIM46,ATP2B4,CRMP1,MYO5A,GPD1L,NEFL,SPOCK2,EFNB3,LHX1,RELN,TRIM58,EFHC1,EPB41L5,PROX1,POSTN,GNA13,RBFOX2,PHACTR1,TTBK2,APC,SCRT1,SPOCK3,LDLRAD4,ANGPT1,DNER,ERBB4,ABR,CXADR,FRMD5,RFX3,ZSWIM6,SPTBN4,CYFIP2,FZD3,SDC3,ZEB2,MAPRE2,MDGA1,ELMO2,JAM3,GATA2,TGFBR1,PTPRU,PAK6,SPAST,DPYSL5,CELSR3,LRP12,SCN2B,DMD,KIF21B,EPHB3,ESAM,PAK3,MAP2,RAP2A,GPLD1,FNBP1L,DMTN,TMEM108,NRG1,FEZ1,ABI2,STARD9,KLF7,CRB2,SGCD,KIF16B,IFT27,GPSM3,DOCK4,GDF2,MYCBP2,WNT4,POU3F3,PIK3C2B,CELF3,TUB,RNF165,KIRREL3,LHX4,DUSP10,SCN3B,SPAG9,EPHB1,GPR56,KIF1A,MYO1G,ONECUT2,APC2,OSBPL8,TUBB2B,CCDC88A,SRCIN1,KIF1B,ATP8A1
GO:BP	central nervous system neuron differentiation	GO:0021953	3.56723e-09	8.44767	188	1222	43	17816	SFRP1,CHRNB2,DRD2,MAPT,KNDC1,CNTN2,DCX,DCLK2,PTCH1,ROBO1,LBX1,FAIM2,CBLN1,NRXN1,DCLK1,PAFAH1B1,PTEN,SALL1,CEND1,DCC,NKX2-2,HERC1,DYNC2H1,PEX5,NANOS1,LHX1,PROX1,SKOR2,ERBB4,ZC4H2,SPTBN4,AGTPBP1,ZEB2,MDGA1,GATA2,CACNA1A,EPHB3,MAP2,MYCBP2,CDH11,LHX4,EPHB1,EMX1
GO:BP	neuron migration	GO:0001764	3.80304e-09	8.41987	159	1222	39	17816	GPR173,CAMK2A,DRD2,DAB2IP,CTNNA2,CNTN2,DCX,CDK5R2,DAB1,IGSF10,PRKG1,DCLK1,MARK1,SCRT2,PAFAH1B1,CAMK2B,CXCL12,NRCAM,ASTN1,MAP1B,NAV1,DCC,CDK5R1,PEX5,TRIM46,LHX1,RELN,SCRT1,DNER,ERBB4,FZD3,MDGA1,GATA2,CELSR3,LRP12,NRG1,KIRREL3,GPR56,TUBB2B
GO:BP	multicellular organismal signaling	GO:0035637	4.99698e-09	8.30129	205	1222	45	17816	CACNG4,CNTNAP2,TMEM65,RYR1,SCN2A,KCND3,CACNG7,NPR2,KCNK3,NOS1,RYR2,KCND2,CACNG2,CACNA1C,KCNA5,CACNG8,TRPC1,PAFAH1B1,GPR88,NFASC,SCN3A,CACNB2,NRCAM,ATP1A3,KCNH2,SLC8A1,HCN4,GRIK2,ATP2B4,SCN8A,CACNB4,EHD3,KCNK15,KCNIP2,CXADR,SPTBN4,JAM3,CACNA1A,SCN2B,CNTNAP1,KCNA2,FXYD7,CACNB1,SCN3B,FXYD6
GO:BP	transmembrane transport	GO:0055085	5.3229e-09	8.27385	1611	1222	183	17816	GRIK3,UNC79,KCNH5,NETO1,CHRNB2,GNB5,GRIK5,ANKH,CACNG4,MAPK8IP2,DRD2,SLC17A8,TRPC3,THY1,SHANK1,RYR1,SCN2A,ABCA5,SLC9A7,HECW1,GRID1,HCN3,SHISA9,VAMP2,GABRG2,KCNC2,STRA6,XPR1,KCND3,KCNJ9,CLCN4,ABCG1,FAM155A,CACNA1E,SHISA7,SESTD1,CLIP3,CNIH2,CACNG7,SLC22A15,GABRB3,NLGN1,KCNK3,SVOP,KCNT2,KCNQ2,NOS1,RYR2,NCS1,KCNB1,DYSF,DLG4,SLC25A25,KCND2,CACNG2,RASA3,SLC24A3,SLCO5A1,CACNA1C,NALCN,SLC12A5,ANXA6,GRIA2,KCNA5,NRXN1,PKD1,CACNG8,TRPC1,SLC44A5,FGF2,SLC1A2,YWHAH,LRRC55,SFXN3,PTEN,SCN3A,WNK4,SLC16A2,MTMR6,DPP10,TRPC4,CACNB2,PRKAG2,GPR155,ATP1A3,CORO1A,SLC22A14,GRIN2A,KCNH2,ADD2,GRIA4,AKAP6,NOS1AP,CACNA1B,EMB,KCNMB1,SNAP25,SHISA6,NLGN2,FLVCR1,TRPM3,SLC16A7,SPNS2,SLC8A1,PEX5,OCA2,HCN4,SLC38A1,GRIK2,CNGA3,SLC9A6,SLC41A2,PLCH1,ATP2B4,MYO5A,SCN8A,FHL1,GPD1L,NLGN3,NEFL,ASIC2,RELN,CHRNA4,CACNB4,EHD3,CHRNA7,ASIC4,KCNK15,KCNIP2,UNC80,KCNB2,HECW2,KCNC1,SLC6A17,RHOQ,SLC45A1,SLC6A1,CNGB1,CACNA1A,MICU3,SV2A,SCN2B,SLC4A8,DMD,KCNAB2,SLC39A6,GABRA3,REM2,ABCA3,KCNA6,KCNA2,RTN2,PDE2A,DMTN,KCNA3,GRIA1,ATP6V0A1,FXYD7,LRRC8C,HPCA,ZDHHC13,KCNH4,PLCH2,CACNB1,ATP6V0E2,SLC6A19,FGF14,CREBL2,GABRG3,KCNH8,RGS9,SLC24A2,SCN3B,FXYD6,SLC16A14,ABCG4,ABCD2,JPH4,OSBPL8,ATP6V1G2,SV2C,PEA15,ATP8A1
GO:BP	inorganic ion transmembrane transport	GO:0098660	5.7081e-09	8.24351	840	1222	113	17816	KCNH5,NETO1,GNB5,ANKH,CACNG4,DRD2,TRPC3,THY1,RYR1,SCN2A,SLC9A7,HECW1,HCN3,VAMP2,GABRG2,KCNC2,XPR1,KCND3,KCNJ9,CLCN4,FAM155A,CACNA1E,SESTD1,CACNG7,GABRB3,KCNK3,KCNT2,KCNQ2,NOS1,RYR2,NCS1,KCNB1,DYSF,SLC25A25,KCND2,CACNG2,RASA3,SLC24A3,CACNA1C,NALCN,SLC12A5,ANXA6,KCNA5,PKD1,CACNG8,TRPC1,FGF2,YWHAH,LRRC55,PTEN,SCN3A,WNK4,MTMR6,DPP10,TRPC4,CACNB2,ATP1A3,CORO1A,GRIN2A,KCNH2,AKAP6,NOS1AP,CACNA1B,KCNMB1,SNAP25,TRPM3,SLC8A1,HCN4,CNGA3,SLC9A6,PLCH1,ATP2B4,MYO5A,SCN8A,FHL1,GPD1L,ASIC2,CACNB4,EHD3,CHRNA7,ASIC4,KCNK15,KCNIP2,KCNB2,HECW2,KCNC1,CACNA1A,MICU3,SCN2B,DMD,KCNAB2,SLC39A6,GABRA3,REM2,KCNA2,PDE2A,KCNA3,FXYD7,HPCA,ZDHHC13,KCNH4,PLCH2,CACNB1,ATP6V0E2,FGF14,GABRG3,KCNH8,RGS9,SLC24A2,SCN3B,FXYD6,JPH4,ATP6V1G2
GO:BP	axon guidance	GO:0007411	6.01858e-09	8.22051	270	1222	53	17816	DOK6,KIF3A,SLIT1,EPHA5,EPHA10,KIF5A,ALCAM,CNTN2,DAB1,PTCH1,EPHA8,ROBO1,DSCAM,SEMA6D,L1CAM,KIF5C,TUBB3,NRXN1,NCAM1,SHC3,VANGL2,PLXNC1,PLXNA2,NFASC,PTPRO,CXCL12,SEMA4A,NRCAM,SEMA4F,DPYSL2,EMB,UNC5A,DCC,CDK5R1,CHN1,CRMP1,EFNB3,LHX1,RELN,ZSWIM6,SPTBN4,CYFIP2,FZD3,DPYSL5,CELSR3,EPHB3,FEZ1,KLF7,MYCBP2,RNF165,LHX4,EPHB1,TUBB2B
GO:BP	neuron projection guidance	GO:0097485	6.99617e-09	8.15514	271	1222	53	17816	DOK6,KIF3A,SLIT1,EPHA5,EPHA10,KIF5A,ALCAM,CNTN2,DAB1,PTCH1,EPHA8,ROBO1,DSCAM,SEMA6D,L1CAM,KIF5C,TUBB3,NRXN1,NCAM1,SHC3,VANGL2,PLXNC1,PLXNA2,NFASC,PTPRO,CXCL12,SEMA4A,NRCAM,SEMA4F,DPYSL2,EMB,UNC5A,DCC,CDK5R1,CHN1,CRMP1,EFNB3,LHX1,RELN,ZSWIM6,SPTBN4,CYFIP2,FZD3,DPYSL5,CELSR3,EPHB3,FEZ1,KLF7,MYCBP2,RNF165,LHX4,EPHB1,TUBB2B
GO:BP	regulation of synaptic transmission, glutamatergic	GO:0051966	7.03628e-09	8.15266	71	1222	25	17816	GRIK3,GRM8,CACNG4,MAPK8IP2,DRD2,SHANK1,CACNG7,NLGN1,DGKI,CNR1,CACNG2,NRXN1,CACNG8,SYT1,HTR1B,NLGN2,GRIK2,NLGN3,RELN,GRM4,UNC13A,TSHZ3,GRM7,ATAD1,STXBP1
GO:BP	calcium-ion regulated exocytosis	GO:0017156	1.25017e-08	7.90303	67	1222	24	17816	RIMS2,SYT4,VAMP2,RIMS1,CDK5R2,SYT11,KCNB1,RIMS3,SYT1,SYT10,RIMS4,RAB3A,SYT2,STX1B,SYT9,UNC13A,UNC13B,SYT3,CADPS,CACNA1A,SYT5,SYT13,SCAMP5,STXBP1
GO:BP	biological regulation	GO:0065007	1.68647e-08	7.77302	12416	1222	954	17816	AK1,EPS15,BBS7,ZNF81,GRIK3,GRM8,NKAIN1,BRINP1,DNM1,LIG4,ARMCX3,MAPK8,FGF17,USH2A,SRGAP3,KCNH5,SFRP1,HK1,NETO1,KIF3A,MAPKBP1,SPN,HCFC2,NCR3LG1,ADCY9,CHRNB2,SHOX2,GNB5,GRIK5,ANKH,ELMOD1,GPR173,TBC1D19,CYB5D2,ATRNL1,BTBD11,VSTM2A,IFIT5,SERINC1,RAB12,SLIT1,PTPRS,KALRN,DISP2,SMPD3,CACNG4,MAPK8IP2,EPHA5,AAK1,CAMK2A,PIK3R5,DOCK11,GNAZ,DRD2,NAIP,HOXB5,SH3GLB1,MCF2L2,SLC17A8,RIMS2,TMEM65,TRPC3,SYT4,PSD2,SPRED3,GUCY1A2,PLCXD2,KIFAP3,DUSP8,ABAT,SFMBT2,MAPT,KNDC1,TPPP3,PIK3R3,RAB39B,THY1,MLLT11,SHANK1,IFT81,RIT2,RYR1,MSN,GABBR1,AKR1C1,SCN2A,LRRN3,RUFY2,ABCA5,AFAP1L2,MORF4L2,SLC9A7,RAB39A,BICD1,HECW1,GRID1,EPHA10,MAST1,HCN3,ZNF697,PPM1A,DAB2IP,APBA2,STXBP5L,ORMDL3,GCK,SHISA9,MTMR9,NAV3,ZBTB26,ADAM22,IRAK1BP1,VAMP2,ACTL6B,CYB5R4,STMN1,RIC3,PPP4R4,FRRS1L,GNAO1,LRP8,CDKL2,RNF157,CTNNA2,CPT1C,KIAA1324,GNAI1,LRRN2,LZTS1,GABRG2,MIB1,ADRBK2,ZHX3,MYT1,MFNG,KCNC2,ALCAM,GDF10,MAGI2,TSC22D1,STRA6,SNX4,SNCAIP,RNF152,TMSB15A,VAV3,CPLX2,MAP3K12,DTX3,RIMS1,CNTN2,ANKRD13B,OCRL,XPR1,TENM4,ESRRG,KCND3,MOXD1,KCNJ9,AKAP11,JAM2,LRRC4B,ABCG1,PLCXD3,KLHL42,CBX5,RAB30,ST18,MAP6,ITPRIP,TNRC6C,DCX,FAM155A,RUNDC3A,RND2,TTC5,CDK5R2,CACNA1E,SHISA7,DAB1,LIN7A,CHN2,BACH2,ARNT2,NKAIN2,TMSB15B,SESTD1,CLIP3,NEURL1B,FBXW11,FER,BCOR,NYAP1,DPEP1,CNIH2,XKR7,GNG4,CHRM4,CACNG7,DPYSL3,GABRB3,RCOR2,HSPA13,LY6H,NLGN1,NPR2,AMIGO2,BTBD10,KCNK3,UCHL1,DCLK2,PTH2R,TFR2,TMOD2,GPR85,KCNT2,PIANP,DTX1,MYO16,BRSK1,NECAB2,DGKI,BHLHB9,TP53BP1,PTCH1,BSN,IGSF9B,IGSF10,DIXDC1,BHMT,KCNQ2,SDK1,CELSR2,ACHE,TSPAN7,TBX2,FIG4,DNAJB5,POU2F2,NOS1,EPHA8,RYR2,SAMD5,GPC2,SYT11,ROBO1,BASP1,KIAA1109,RPH3A,GNG2,MYT1L,PDE10A,RAB40B,GDI1,IQSEC3,MIR124-2,PRKG1,TMEM198,PLA2G4C,RSPO2,NCS1,UNC13D,FCHSD2,MPP2,CTHRC1,PITPNM2,CHRD,AGAP1,PTGER3,AJAP1,KCNB1,PURG,DYSF,DLG4,DGKH,MTMR4,ISLR2,MOB1B,CNR1,KCND2,MADD,DACT3,CACNG2,DSCAM,LBX1,SEMA6D,RASA3,SLC24A3,STK33,SIRT2,C7,CADM1,CELF5,ZNF483,SCG2,CAMK2N1,FAIM2,RSU1,C1QL3,L1CAM,CXXC5,WASF1,PEG10,RGS17,MAP1A,CACNA1C,ADCY2,ADCYAP1R1,PHACTR3,PELI2,ELMO1,SOGA1,NALCN,SLC12A5,PPM1E,NUMBL,TUBB3,MEIS3,ANXA6,GRIA2,YWHAG,MACF1,NPM2,CBLN1,RIMS3,SBF2,KCNA5,TBC1D32,AKT3,NRXN1,SNPH,PKD1,ZNF365,NCAM1,ZNF780B,INPP4A,SNAP91,CACNG8,TTBK1,CELF4,RUFY3,TRPC1,MVB12B,COMMD9,LRTM2,TRERF1,SAMD8,SYT1,VAT1,MED12L,CABP1,DCLK1,SHC3,ATCAY,UGT2B11,MARK1,FGF2,DACH1,FMN2,MMP24,FBXO32,ZSCAN1,RSPO4,CPLX1,HTR1B,SOX5,PPFIA2,SLC1A2,PPFIA3,C16ORF45,SCRT2,XRN1,CSRNP3,KLHL3,TCEAL7,RFX7,STMN3,YWHAH,CALCB,VANGL2,DHRS2,PAFAH1B1,REEP1,CREB3L3,GPR88,SMOC1,TEAD1,CORO2A,MMP16,ADCY1,LINGO1,TOX,NAPB,TLE6,FAM161A,SYN3,PCLO,MGARP,PLXNC1,PPP1CB,RHOBTB2,LRRC55,KITLG,PLXNA2,NELL1,SYNGAP1,NOVA1,SACS,RNF112,ZNF300,NEB,VASH1,KLF12,REEP2,NDRG4,FBXL7,AFF3,TRIB2,PTEN,CAMK2B,AGFG1,SCN3A,NEGR1,PTPRO,TIAM1,F10,TMEM145,GRAP2,WNK4,CXCL12,SLC16A2,CCNA1,BRWD3,DPP10,SESN3,TRPC4,CACNB2,TNKS,PRKAG2,SEMA4A,NRCAM,TTLL6,SOGA3,SEMA4F,SH3PXD2A,TBPL1,PRKAR2B,CLSTN3,GPR155,IKZF4,HR,SARM1,SNCG,SYT10,CORO2B,MICAL2,RIMS4,ATP1A3,ADAMTS12,DCTN1,ITGA4,TGFB2,RAB8B,SALL1,ATAT1,CORO1A,ZCCHC12,TXNDC16,ATP9A,PHTF1,HOXB3,DPYSL2,PPP2R5B,DDHD2,CELF6,PSD,GNG3,STMN2,KLHL13,GSK3B,MAP1B,GRIN2A,KCNH2,ZNF382,SCUBE1,CEND1,PNMA1,ADD2,PNMA2,GRIA4,PALM,NLRP1,GJD2,AKAP6,NOS1AP,CACNA1B,KSR1,MUC12,ATP8A2,GRK5,KCNMB1,IQSEC2,FGD4,RTN4,SYNJ1,ZNF117,SIPA1L2,GTF2A1,SNAP25,PCBP4,ZNF781,SHISA6,TMEM170B,GIPR,SHISA2,NLGN2,CAMK2G,APBA1,MTSS1,RUNX1T1,EML2,FLVCR1,UNC5A,TRPM3,PIKFYVE,DCC,MYOCD,PI4KA,MAP2K6,CDK5R1,TMOD1,CD200,TTC28,DOCK3,SPNS2,SSBP3,CLASP2,NKX2-2,ZFP90,C9ORF72,DLG5,RAB3A,SLC8A1,LMTK3,RGS7,RAB33A,SNCB,EYA2,PREPL,HERC1,DYNC2H1,PRKCG,GABBR2,PEX5,TAF9B,HCN4,MUC3A,ZNF287,ETS1,TUBA1A,ADAM12,CHN1,CAMKV,KCTD8,NPAS3,CBL,SLC38A1,FSD1,ACVR1B,GRIK2,SYT2,ERC1,NANOS1,TRIM46,CNGA3,SLC9A6,SCHIP1,PELI3,DYRK2,PLCH1,ATP2B4,CRMP1,ZNF583,TEX2,MYO5A,PPM1L,SEPT5,CTTNBP2,RAB6B,SYN1,SCN8A,FHL1,STX1B,UBE2L6,GPD1L,NLGN3,SYP,RRAGD,NEFL,PALM2,SPOCK2,PRKACB,FMNL2,EFNB3,MAPRE3,IL10RA,LRFN2,FNDC5,LHX1,ASIC2,RELN,TSHZ2,ESRRB,NRXN2,TRIM58,TSHR,CHRNA4,DMXL2,APBB1,EFHC1,HIVEP3,SYT9,DAAM1,CACNB4,GRM4,CAMK2N2,EPB41L5,CEP97,EHD3,SH2D3C,DGKE,KSR2,CHRNA7,SGSM1,PROX1,POSTN,TERF2IP,KCNK15,PRDM6,HRH3,GNA13,RBFOX2,PHACTR1,SKOR2,TSPAN17,ZNF286B,GPR26,PRSS33,DNAJC6,TTBK2,SAMD14,UNC13A,GRK4,SERP2,KCNIP2,RIMBP2,FOXA2,ST8SIA1,CRIP2,CEP41,CPEB4,KCNB2,FRY,IL17REL,APLP1,TAOK1,APC,HECW2,UBE2E2,KCNC1,SCRT1,UNC13B,SYT3,GPBAR1,ZNF711,TSHZ3,SPOCK3,LDLRAD4,ANGPT1,DNER,MAMLD1,PDE1C,CADPS,HLTF,PCDH17,ADAMTS5,HOXB2,SYNPR,ERBB4,PTPRN2,PBX4,ABR,DIRAS1,B4GALNT1,CXADR,FRMD5,RFX3,KMT2A,ZC4H2,EIF4E3,ASTN2,ZSWIM6,SPTBN4,CYFIP2,ARHGEF9,PTPRN,AGTPBP1,AMHR2,NTNG1,HPCAL4,FZD3,GPR162,FAM57B,TPPP,TOX2,RHOQ,GPR153,PPP2R2B,DNM3,NOVA2,ZEB2,MAPRE2,MDGA1,ELMO2,JAM3,GATA2,CAMK4,DPF1,TGFBR1,SLC6A1,SEZ6,TMX4,PTPRU,FABP3,TRIM2,PAK6,TBL1XR1,CNGB1,ONECUT3,CTIF,DFNA5,SPAST,TRIM67,SSTR2,FEM1B,DPYSL5,BTRC,CACNA1A,GGT7,RGS3,SV2A,LOXL3,AKR1C2,CELSR3,TAGLN3,LRP12,SCN2B,CAMSAP2,TBC1D16,SLC4A8,DMD,GRM7,PLEKHA1,EPHB3,KCTD17,RAB9B,KCNAB2,CBFA2T2,SLC39A6,TPH2,GABRA3,PAK3,ZFP37,MAP2,ATAD1,A1CF,LHFPL4,REM2,SIT1,SMARCA2,BEND5,VAMP4,RAP2A,PKIA,ZNF608,PFKM,MAPK8IP1,GPLD1,FNBP1L,EEF1A2,CNTNAP1,TIMP2,KCNA2,RTN2,PDE2A,CYLD,DMTN,KCNA3,GRIA1,ARAP3,ATP6V0A1,TMEM108,CPS1,NRG1,FEZ1,FXYD7,TRIO,ABI2,LRRC8C,GPR179,RABGAP1L,CFC1,ERC2,GPR139,EXTL1,KLF7,CDK17,LANCL1,CRB2,SGCD,HPCA,KIF16B,IFT27,ZDHHC13,PRR16,MEIS1,RAP1GAP2,IGFBPL1,PJA2,TBC1D30,SH3GL2,CDKN2D,KCNH4,GPSM3,ZNF25,DOCK4,RAPGEFL1,ZFP14,GDF2,GNG13,PLCH2,TENM2,BMP8B,MYCBP2,PLB1,GRAMD1B,CACNB1,SGIP1,LRRTM1,RNF144A,WNT4,MCHR1,ATP8B3,SYT5,RCAN2,POU3F3,STMN4,CNTNAP4,ATP6V0E2,CDH11,FGF14,PIK3C2B,OTUD7A,MMP17,PPP2R2C,SYT13,CELF3,TUB,SYNGR3,CREBL2,RNF165,TREX1,IRX5,SCAMP5,KIDINS220,GABRG3,RBM20,CNTN1,SOX11,HLA-DOA,RBFOX1,LHX4,ACVR2B,SPEG,NSG1,CASZ1,METRN,KCNH8,DUSP10,PRLR,CHST11,RGS9,SLC24A2,SCN3B,SPAG9,ABLIM3,AMER3,RAB3C,CSDC2,ARHGEF15,NNAT,AMER2,FXYD6,EPHB1,MEIS2,MYEF2,RGS8,EMX1,STOX2,IL17RD,STXBP1,ERN2,PRKAR1A,GPR56,SRRM4,ABCD2,MYO1G,RADIL,OLFM1,PPP1R17,ZBTB41,ONECUT2,JPH4,ANK1,LRRC4C,TAOK3,DTD1,EDIL3,CCP110,APC2,AGAP2,OSBPL8,GNG8,TUBB2B,ANKDD1A,STX2,ELAVL2,SEZ6L,CCDC88A,INSRR,DTNA,CALY,XKR4,MMP2,ATP6V1G2,GPR45,TIMP3,SRCIN1,MAPK10,UPRT,RGS11,KIF1B,PEA15,ATP8A1
GO:BP	calcium ion-regulated exocytosis of neurotransmitter	GO:0048791	2.14728e-08	7.66811	22	1222	14	17816	RIMS2,SYT4,RIMS1,SYT11,RIMS3,SYT1,RIMS4,SYT2,STX1B,UNC13A,UNC13B,CACNA1A,SYT5,STXBP1
GO:BP	regulation of AMPA receptor activity	GO:2000311	2.88617e-08	7.53968	26	1222	15	17816	CACNG4,MAPK8IP2,SHANK1,SHISA9,SHISA7,CNIH2,CACNG7,NLGN1,CACNG2,NRXN1,CACNG8,SHISA6,NLGN2,NLGN3,RELN
GO:BP	chemical synaptic transmission, postsynaptic	GO:0099565	3.27774e-08	7.48443	113	1222	31	17816	NETO1,CHRNB2,GRIK5,MAPK8IP2,DRD2,RIMS2,ABAT,SHANK1,RIMS1,GABRB3,NLGN1,DGKI,IGSF9B,MPP2,DLG4,CBLN1,NRXN1,CELF4,PTEN,GSK3B,GRIN2A,NLGN2,GRIK2,STX1B,NLGN3,RELN,CHRNA4,CHRNA7,UNC13B,SEZ6,TMEM108
GO:BP	exocytic process	GO:0140029	5.4888e-08	7.26052	83	1222	26	17816	GRIK5,CAMK2A,SNX4,CPLX2,NLGN1,KCNB1,SNPH,SYT1,CPLX1,PPFIA3,NAPB,RAB8B,SYNJ1,SNAP25,RAB3A,SEPT5,STX1B,SYT9,UNC13A,UNC13B,SV2A,DMTN,ERC2,RAB3C,STXBP1,STX2
GO:BP	regulation of dopamine secretion	GO:0014059	6.32781e-08	7.19875	40	1222	18	17816	CHRNB2,DRD2,SYT4,ABAT,SYT11,CNR1,SYT1,HTR1B,CXCL12,SNCG,SYT10,SYT2,CHRNA4,SYT9,SYT3,KCNA2,SYT5,SYT13
GO:BP	dopamine secretion	GO:0014046	6.32781e-08	7.19875	40	1222	18	17816	CHRNB2,DRD2,SYT4,ABAT,SYT11,CNR1,SYT1,HTR1B,CXCL12,SNCG,SYT10,SYT2,CHRNA4,SYT9,SYT3,KCNA2,SYT5,SYT13
GO:BP	developmental growth	GO:0048589	6.56244e-08	7.18293	685	1222	95	17816	UNC79,SFRP1,SLIT1,PTPRS,SMPD3,DRD2,RIMS2,SYT4,MAPT,SHANK1,APBA2,RNF157,ALCAM,MAGI2,STRA6,RIMS1,EYS,TENM4,DCX,RND2,CACNG7,PTCH1,TBX2,BASP1,GDI1,RSPO2,DYSF,ISLR2,SLC25A25,DSCAM,SEMA6D,L1CAM,WASF1,SLC12A5,ANXA6,MACF1,RUFY3,SYT1,DCLK1,FGF2,SLC1A2,VANGL2,PAFAH1B1,NDRG4,PTEN,TIAM1,CXCL12,SEMA4A,NRCAM,SEMA4F,ITGA4,TGFB2,SALL1,DPYSL2,GSK3B,MAP1B,AKAP6,ATP8A2,RTN4,APBA1,FLVCR1,DCC,CDK5R1,C9ORF72,PEX5,SYT2,TRIM46,SLC9A6,NLGN3,LHX1,TSHR,EPB41L5,PROX1,POSTN,COL12A1,UNC13A,SYT3,ERBB4,SPTBN4,CYFIP2,ZEB2,TGFBR1,TBL1XR1,DMD,PLEKHA1,MAP2,TMEM108,MEIS1,SH3GL2,ACVR2B,DUSP10,CHST11,EMX1,PRKAR1A,OLFM1
GO:BP	receptor localization to synapse	GO:0097120	9.70792e-08	7.01287	56	1222	21	17816	KIF17,NETO1,CACNG4,KIF5A,CNIH2,CACNG7,NLGN1,DLG4,CACNG2,KIF5C,NRXN1,CACNG8,CPLX1,IQSEC2,SNAP25,SHISA6,STX1B,RELN,ANKS1B,NSG1,MAPK10
GO:BP	regulation of multicellular organismal development	GO:2000026	1.05421e-07	6.97707	2170	1222	225	17816	BRINP1,LIG4,SFRP1,CHRNB2,SHOX2,ANKH,GPR173,CYB5D2,SLIT1,PTPRS,KALRN,SMPD3,CAMK2A,DRD2,RIMS2,SYT4,MAPT,KNDC1,THY1,SHANK1,RIT2,LRRN3,HECW1,DAB2IP,LRP8,RNF157,CTNNA2,LZTS1,MIB1,MAGI2,RIMS1,CNTN2,TENM4,LRRC4B,MAP6,TNRC6C,RND2,DAB1,BCOR,CACNG7,DPYSL3,NLGN1,AMIGO2,DTX1,BRSK1,BHLHB9,TP53BP1,PTCH1,IGSF10,DIXDC1,SDK1,CELSR2,TBX2,FIG4,NOS1,GPC2,ROBO1,BASP1,KIAA1109,GDI1,MIR124-2,RSPO2,NCS1,CTHRC1,AJAP1,DLG4,ISLR2,CNR1,DACT3,DSCAM,LBX1,SEMA6D,SIRT2,L1CAM,NUMBL,YWHAG,MACF1,CBLN1,AKT3,NRXN1,ZNF365,TTBK1,CELF4,RUFY3,LRTM2,SYT1,MARK1,FGF2,SOX5,C16ORF45,SCRT2,YWHAH,VANGL2,PAFAH1B1,LINGO1,TOX,PLXNC1,KITLG,PLXNA2,NELL1,SYNGAP1,RNF112,VASH1,NDRG4,PTEN,CAMK2B,NEGR1,PTPRO,TIAM1,CXCL12,SEMA4A,NRCAM,SEMA4F,CLSTN3,SARM1,ADAMTS12,TGFB2,HOXB3,DPYSL2,PPP2R5B,STMN2,GSK3B,MAP1B,CEND1,AKAP6,ATP8A2,RTN4,SYNJ1,SNAP25,NLGN2,DCC,MYOCD,CDK5R1,CLASP2,NKX2-2,DLG5,SLC8A1,ETS1,ADAM12,CHN1,ACVR1B,SYT2,TRIM46,CRMP1,STX1B,NLGN3,NEFL,PRKACB,EFNB3,LHX1,ASIC2,RELN,TRIM58,APBB1,DAAM1,EPB41L5,CHRNA7,PROX1,RBFOX2,SKOR2,UNC13A,FOXA2,HECW2,SCRT1,SYT3,LDLRAD4,ERBB4,RFX3,KMT2A,ZC4H2,ZSWIM6,ARHGEF9,FZD3,DNM3,ZEB2,MDGA1,GATA2,CAMK4,TGFBR1,SEZ6,TRIM67,CACNA1A,LOXL3,CELSR3,CAMSAP2,DMD,EPHB3,CBFA2T2,PAK3,MAP2,LHFPL4,RAP2A,TIMP2,CYLD,NRG1,FEZ1,ABI2,KLF7,CRB2,MEIS1,RAP1GAP2,GDF2,MYCBP2,LRRTM1,WNT4,KIDINS220,CNTN1,SOX11,HLA-DOA,RBFOX1,ACVR2B,METRN,DUSP10,SPAG9,ARHGEF15,EPHB1,MEIS2,EMX1,GPR56,OLFM1,LRRC4C,AGAP2,TUBB2B,CCDC88A,SRCIN1
GO:BP	learning	GO:0007612	1.05438e-07	6.977	146	1222	35	17816	NETO1,CHRNB2,KALRN,MAPK8IP2,DRD2,CNTNAP2,SHANK1,STRA6,CNTN2,BRSK1,DGKI,DLG4,MAP1A,SLC12A5,NRXN1,GPR88,SYNGAP1,NDRG4,PRKAR2B,DDHD2,GRIN2A,SYNJ1,SNAP25,ELAVL4,NLGN3,RELN,NRXN2,SLC6A1,C1QL1,ATAD1,FAM19A2,SLC24A2,MEIS2,JPH4,ATP8A1
GO:BP	synaptic vesicle clustering	GO:0097091	1.09882e-07	6.95907	17	1222	12	17816	MAGI2,NLGN1,BRSK1,NRXN1,SYN3,PCLO,PTEN,NLGN2,RAB3A,SYN1,NLGN3,PCDH17
GO:BP	neuron projection organization	GO:0106027	1.3438e-07	6.87167	86	1222	26	17816	KALRN,SHANK1,LRP8,NLGN1,BHLHB9,DLG4,MAP1A,ZNF365,PAFAH1B1,PTEN,CAMK2B,TIAM1,ATP1A3,DCTN1,GSK3B,CDK5R1,NLGN3,RELN,CHRNA7,DNM3,EPHB3,PAK3,ABI2,EPHB1,ABCD2,SRCIN1
GO:BP	negative regulation of nervous system development	GO:0051961	1.65802e-07	6.78041	311	1222	55	17816	BRINP1,GPR173,SLIT1,PTPRS,SYT4,THY1,RIT2,MIB1,CNTN2,DAB1,DPYSL3,NLGN1,DTX1,DIXDC1,FIG4,GDI1,LBX1,SEMA6D,SIRT2,ZNF365,RUFY3,C16ORF45,YWHAH,PAFAH1B1,LINGO1,SYNGAP1,PTEN,PTPRO,SEMA4A,SEMA4F,STMN2,GSK3B,CEND1,RTN4,DCC,CDK5R1,NKX2-2,TRIM46,CRMP1,STX1B,NLGN3,PRKACB,EFNB3,ERBB4,DNM3,DMD,CBFA2T2,MAP2,NRG1,MEIS1,RAP1GAP2,SOX11,DUSP10,ARHGEF15,GPR56
GO:BP	telencephalon development	GO:0021537	2.12239e-07	6.67318	261	1222	49	17816	KIF3A,SLIT1,PTPRS,EPHA5,DRD2,CNTNAP2,DAB2IP,BTBD3,LRP8,CNTN2,DCX,CDK5R2,DAB1,DCLK2,DIXDC1,ROBO1,NUMBL,TACC2,SLC1A2,C16ORF45,PAFAH1B1,PTEN,CXCL12,SALL1,ATAT1,DPYSL2,GSK3B,RTN4,CDK5R1,SLC8A1,PEX5,ATP2B4,NEFL,LHX1,RELN,EFHC1,PROX1,ERBB4,AGTPBP1,ZEB2,DMD,EPHB3,TMEM108,NRG1,FEZ1,POU3F3,KIRREL3,EMX1,GPR56
GO:BP	regulation of developmental process	GO:0050793	2.24361e-07	6.64905	2720	1222	268	17816	BRINP1,LIG4,USH2A,SFRP1,KIF3A,CHRNB2,SHOX2,ANKH,GPR173,CYB5D2,VSTM2A,SLIT1,PTPRS,KALRN,SMPD3,CAMK2A,DRD2,RIMS2,SYT4,MAPT,KNDC1,THY1,SHANK1,RIT2,MSN,LRRN3,ABCA5,MORF4L2,HECW1,DAB2IP,LRP8,RNF157,CTNNA2,LZTS1,MIB1,ZHX3,GDF10,MAGI2,RIMS1,CNTN2,TENM4,LRRC4B,ABCG1,MAP6,TNRC6C,RND2,DAB1,BCOR,CACNG7,DPYSL3,NLGN1,NPR2,AMIGO2,DTX1,BRSK1,BHLHB9,TP53BP1,PTCH1,IGSF10,DIXDC1,SDK1,CELSR2,TBX2,FIG4,NOS1,GPC2,ROBO1,BASP1,KIAA1109,GDI1,MIR124-2,RSPO2,NCS1,UNC13D,CTHRC1,CHRD,AJAP1,DLG4,ISLR2,CNR1,DACT3,DSCAM,LBX1,SEMA6D,SIRT2,L1CAM,NUMBL,YWHAG,MACF1,CBLN1,AKT3,NRXN1,ZNF365,TTBK1,CELF4,RUFY3,LRTM2,SYT1,VAT1,MARK1,FGF2,SOX5,C16ORF45,SCRT2,YWHAH,VANGL2,PAFAH1B1,SMOC1,LINGO1,TOX,PLXNC1,KITLG,PLXNA2,NELL1,SYNGAP1,RNF112,VASH1,NDRG4,TRIB2,PTEN,CAMK2B,NEGR1,PTPRO,TIAM1,CXCL12,BRWD3,SEMA4A,NRCAM,SEMA4F,CLSTN3,SARM1,ADAMTS12,TGFB2,ATAT1,CORO1A,HOXB3,DPYSL2,PPP2R5B,DDHD2,STMN2,GSK3B,MAP1B,CEND1,PALM,AKAP6,ATP8A2,FGD4,RTN4,SYNJ1,SNAP25,NLGN2,RUNX1T1,FLVCR1,DCC,MYOCD,CDK5R1,SSBP3,CLASP2,NKX2-2,DLG5,SLC8A1,PEX5,ETS1,ADAM12,CHN1,ACVR1B,SYT2,TRIM46,CRMP1,STX1B,NLGN3,NEFL,PALM2,SPOCK2,PRKACB,FMNL2,EFNB3,FNDC5,LHX1,ASIC2,RELN,ESRRB,TRIM58,TSHR,APBB1,DAAM1,EPB41L5,CHRNA7,PROX1,POSTN,PRDM6,GNA13,RBFOX2,SKOR2,UNC13A,FOXA2,APC,HECW2,SCRT1,SYT3,LDLRAD4,ERBB4,ABR,RFX3,KMT2A,ZC4H2,ZSWIM6,SPTBN4,ARHGEF9,FZD3,FAM57B,RHOQ,DNM3,ZEB2,MDGA1,GATA2,CAMK4,TGFBR1,SEZ6,TRIM67,CACNA1A,LOXL3,CELSR3,CAMSAP2,DMD,EPHB3,CBFA2T2,PAK3,MAP2,LHFPL4,RAP2A,TIMP2,CYLD,DMTN,NRG1,FEZ1,TRIO,ABI2,KLF7,CRB2,MEIS1,RAP1GAP2,GDF2,MYCBP2,LRRTM1,WNT4,CREBL2,KIDINS220,CNTN1,SOX11,HLA-DOA,RBFOX1,ACVR2B,METRN,DUSP10,SPAG9,ARHGEF15,EPHB1,MEIS2,EMX1,GPR56,OLFM1,LRRC4C,APC2,AGAP2,TUBB2B,CCDC88A,SRCIN1
GO:BP	regulation of neurotransmitter receptor activity	GO:0099601	3.6364e-07	6.43933	71	1222	23	17816	NETO1,CACNG4,MAPK8IP2,SHANK1,SHISA9,SHISA7,CNIH2,CACNG7,NLGN1,DLG4,CACNG2,GRIA2,NRXN1,CACNG8,GRIN2A,GRIA4,SHISA6,NLGN2,NLGN3,NEFL,RELN,GRIA1,RGS9
GO:BP	dendritic spine development	GO:0060996	3.63981e-07	6.43892	96	1222	27	17816	PTPRS,KALRN,CAMK2A,SHANK1,LRP8,NLGN1,BHLHB9,ACSL4,SDK1,DLG4,SLC12A5,ZNF365,PAFAH1B1,PTEN,CAMK2B,TIAM1,CDK5R1,DLG5,SLC9A6,NLGN3,RELN,DNM3,EPHB3,PAK3,ABI2,EPHB1,SRCIN1
GO:BP	establishment of localization in cell	GO:0051649	3.974e-07	6.40077	2225	1222	227	17816	EPS15,BBS7,KIF17,DNM1,MAPK8,KIF3A,CHRNB2,GRIK5,RAB12,SLIT1,EPHA5,CAMK2A,DRD2,SH3GLB1,SLC17A8,RIMS2,TRPC3,SYT4,PGAP1,KIFAP3,MAPT,ZDHHC22,RAB39B,THY1,IFT81,RYR1,GDAP1,MSN,RAB39A,BICD1,PPM1A,APBA2,STXBP5L,VAMP2,KIF5A,MAGI2,SNX4,SNCAIP,CPLX2,RIMS1,ABCG1,RAB30,MAP6,FAM155A,GOLGA7B,LIN7A,BACH2,FER,CNIH2,NLGN1,UCHL1,TFR2,BRSK1,DGKI,BSN,NOS1,RYR2,SYT11,KIAA1109,RPH3A,RAB40B,GDI1,NCS1,UNC13D,KCNB1,CNR1,CACNG2,RASA3,KPNA5,WASF1,MAP1A,CACNA1C,ADCYAP1R1,KIF5C,YWHAG,RIMS3,NRXN1,SNPH,PKD1,SNAP91,RUFY3,TRPC1,MVB12B,SYT1,CABP1,DCLK1,FGF2,FMN2,CPLX1,HTR1B,PPFIA2,SLC1A2,PPFIA3,YWHAH,PAFAH1B1,REEP1,ADCY1,NAPB,SYN3,PCLO,KIF3C,MGARP,REEP2,NDRG4,PTEN,AGFG1,TIAM1,F10,CACNB2,PRKAG2,SNCG,RIMS4,DCTN1,ITGA4,RAB8B,CORO1A,DPYSL2,DDHD2,AP3B2,PLA2G3,GSK3B,MAP1B,GRIN2A,AKAP6,CACNA1B,SYNJ1,SNAP25,NLGN2,APBA1,PIKFYVE,CDK5R1,CLASP2,RAB3A,SLC8A1,SPRN,RAB33A,SNCB,PREPL,DYNC2H1,PRKCG,ZDHHC15,PEX5,TUBA1A,CBL,SYT2,ERC1,TRIM46,PLCH1,ATP2B4,MYO5A,SEPT5,RAB6B,SYN1,STX1B,NLGN3,SYP,NEFL,NRXN2,TRIM58,CHRNA4,SYT9,DENND2A,GRM4,EHD3,SGSM1,HRH3,RTP1,DNAJC6,IPO9,UNC13A,FOXA2,TMEM167A,UNC13B,ANGPT1,CADPS,PCDH17,PTPRN2,SPTBN4,PTPRN,DNM3,GATA2,FABP3,SPAST,CACNA1A,SV2A,TBC1D16,DMD,RAB9B,MAP2,VAMP4,PKIA,GPLD1,FNBP1L,RTN2,DMTN,GRIA1,TMEM108,FEZ1,RABGAP1L,ERC2,KLF7,HPCA,KIF16B,IFT27,KIAA1107,TBC1D30,SH3GL2,PLCH2,SYT5,FGF14,TUB,NSG1,SPAG9,ABLIM3,RAB3C,STXBP1,KIF1A,ZDHHC11B,JPH4,ANK1,C17ORF75,PIPOX,NXF2B,STX2,CCDC88A,CALY,KIF1B
GO:BP	regulation of biological process	GO:0050789	3.98419e-07	6.39966	11737	1222	904	17816	AK1,EPS15,BBS7,ZNF81,GRIK3,GRM8,NKAIN1,BRINP1,DNM1,LIG4,ARMCX3,MAPK8,FGF17,USH2A,SRGAP3,KCNH5,SFRP1,HK1,NETO1,KIF3A,MAPKBP1,SPN,HCFC2,NCR3LG1,ADCY9,CHRNB2,SHOX2,GNB5,GRIK5,ANKH,GPR173,CYB5D2,ATRNL1,BTBD11,VSTM2A,IFIT5,RAB12,SLIT1,PTPRS,KALRN,DISP2,SMPD3,CACNG4,MAPK8IP2,EPHA5,AAK1,CAMK2A,PIK3R5,DOCK11,GNAZ,DRD2,NAIP,HOXB5,SH3GLB1,MCF2L2,RIMS2,TMEM65,TRPC3,SYT4,PSD2,SPRED3,GUCY1A2,PLCXD2,KIFAP3,DUSP8,ABAT,SFMBT2,MAPT,KNDC1,TPPP3,PIK3R3,RAB39B,THY1,MLLT11,SHANK1,IFT81,RIT2,RYR1,MSN,GABBR1,SCN2A,LRRN3,RUFY2,ABCA5,AFAP1L2,MORF4L2,RAB39A,BICD1,HECW1,GRID1,EPHA10,MAST1,HCN3,ZNF697,PPM1A,DAB2IP,APBA2,STXBP5L,ORMDL3,GCK,SHISA9,MTMR9,NAV3,ZBTB26,ADAM22,IRAK1BP1,VAMP2,ACTL6B,STMN1,PPP4R4,FRRS1L,GNAO1,LRP8,CDKL2,RNF157,CTNNA2,KIAA1324,GNAI1,LRRN2,LZTS1,GABRG2,MIB1,ADRBK2,ZHX3,MYT1,MFNG,KCNC2,ALCAM,GDF10,MAGI2,TSC22D1,STRA6,SNX4,SNCAIP,RNF152,TMSB15A,VAV3,CPLX2,MAP3K12,DTX3,RIMS1,CNTN2,ANKRD13B,OCRL,XPR1,TENM4,ESRRG,KCND3,KCNJ9,AKAP11,JAM2,LRRC4B,ABCG1,PLCXD3,KLHL42,CBX5,RAB30,ST18,MAP6,ITPRIP,TNRC6C,DCX,RUNDC3A,RND2,TTC5,CDK5R2,CACNA1E,SHISA7,DAB1,CHN2,BACH2,ARNT2,NKAIN2,TMSB15B,SESTD1,CLIP3,NEURL1B,FBXW11,FER,BCOR,NYAP1,DPEP1,CNIH2,GNG4,CHRM4,CACNG7,DPYSL3,GABRB3,RCOR2,HSPA13,LY6H,NLGN1,NPR2,AMIGO2,BTBD10,KCNK3,UCHL1,DCLK2,PTH2R,TFR2,TMOD2,GPR85,PIANP,DTX1,MYO16,BRSK1,NECAB2,DGKI,BHLHB9,TP53BP1,PTCH1,BSN,IGSF9B,IGSF10,DIXDC1,BHMT,KCNQ2,SDK1,CELSR2,ACHE,TSPAN7,TBX2,FIG4,DNAJB5,POU2F2,NOS1,EPHA8,RYR2,SAMD5,GPC2,SYT11,ROBO1,BASP1,KIAA1109,GNG2,MYT1L,PDE10A,RAB40B,GDI1,IQSEC3,MIR124-2,PRKG1,TMEM198,PLA2G4C,RSPO2,NCS1,UNC13D,FCHSD2,MPP2,CTHRC1,PITPNM2,CHRD,PTGER3,AJAP1,KCNB1,PURG,DYSF,DLG4,DGKH,MTMR4,ISLR2,MOB1B,CNR1,KCND2,MADD,DACT3,CACNG2,DSCAM,LBX1,SEMA6D,RASA3,STK33,SIRT2,C7,CADM1,CELF5,ZNF483,SCG2,CAMK2N1,FAIM2,RSU1,C1QL3,L1CAM,CXXC5,WASF1,PEG10,RGS17,MAP1A,CACNA1C,ADCY2,ADCYAP1R1,PHACTR3,PELI2,ELMO1,SOGA1,NALCN,PPM1E,NUMBL,TUBB3,MEIS3,ANXA6,GRIA2,YWHAG,MACF1,NPM2,CBLN1,RIMS3,KCNA5,TBC1D32,AKT3,NRXN1,PKD1,ZNF365,NCAM1,ZNF780B,INPP4A,SNAP91,CACNG8,TTBK1,CELF4,RUFY3,TRPC1,MVB12B,LRTM2,TRERF1,SAMD8,SYT1,VAT1,MED12L,CABP1,DCLK1,SHC3,ATCAY,MARK1,FGF2,DACH1,FMN2,FBXO32,ZSCAN1,RSPO4,CPLX1,HTR1B,SOX5,SLC1A2,PPFIA3,C16ORF45,SCRT2,XRN1,CSRNP3,TCEAL7,RFX7,STMN3,YWHAH,CALCB,VANGL2,DHRS2,PAFAH1B1,REEP1,CREB3L3,GPR88,SMOC1,TEAD1,CORO2A,ADCY1,LINGO1,TOX,NAPB,TLE6,FAM161A,SYN3,PCLO,MGARP,PLXNC1,PPP1CB,RHOBTB2,LRRC55,KITLG,PLXNA2,NELL1,SYNGAP1,NOVA1,SACS,RNF112,ZNF300,NEB,VASH1,KLF12,REEP2,NDRG4,FBXL7,AFF3,TRIB2,PTEN,CAMK2B,SCN3A,NEGR1,PTPRO,TIAM1,F10,TMEM145,GRAP2,WNK4,CXCL12,CCNA1,BRWD3,DPP10,SESN3,CACNB2,TNKS,PRKAG2,SEMA4A,NRCAM,TTLL6,SOGA3,SEMA4F,TBPL1,PRKAR2B,CLSTN3,GPR155,IKZF4,HR,SARM1,SNCG,SYT10,CORO2B,MICAL2,RIMS4,ATP1A3,ADAMTS12,DCTN1,ITGA4,TGFB2,RAB8B,SALL1,ATAT1,CORO1A,ZCCHC12,TXNDC16,PHTF1,HOXB3,DPYSL2,PPP2R5B,DDHD2,CELF6,PSD,GNG3,STMN2,KLHL13,GSK3B,MAP1B,GRIN2A,KCNH2,ZNF382,SCUBE1,CEND1,PNMA1,ADD2,PNMA2,GRIA4,PALM,NLRP1,AKAP6,NOS1AP,CACNA1B,KSR1,MUC12,ATP8A2,GRK5,KCNMB1,IQSEC2,FGD4,RTN4,SYNJ1,ZNF117,SIPA1L2,GTF2A1,SNAP25,PCBP4,ZNF781,SHISA6,TMEM170B,GIPR,SHISA2,NLGN2,CAMK2G,APBA1,MTSS1,RUNX1T1,EML2,FLVCR1,UNC5A,TRPM3,PIKFYVE,DCC,MYOCD,PI4KA,MAP2K6,CDK5R1,TMOD1,CD200,TTC28,DOCK3,SPNS2,SSBP3,CLASP2,NKX2-2,ZFP90,C9ORF72,DLG5,RAB3A,SLC8A1,LMTK3,RGS7,RAB33A,SNCB,EYA2,PREPL,HERC1,DYNC2H1,PRKCG,GABBR2,PEX5,TAF9B,HCN4,MUC3A,ZNF287,ETS1,TUBA1A,ADAM12,CHN1,CAMKV,KCTD8,NPAS3,CBL,FSD1,ACVR1B,GRIK2,SYT2,ERC1,NANOS1,TRIM46,CNGA3,SLC9A6,SCHIP1,PELI3,DYRK2,PLCH1,ATP2B4,CRMP1,ZNF583,TEX2,MYO5A,PPM1L,SEPT5,CTTNBP2,RAB6B,SYN1,SCN8A,FHL1,STX1B,UBE2L6,GPD1L,NLGN3,SYP,RRAGD,NEFL,PALM2,SPOCK2,PRKACB,FMNL2,EFNB3,MAPRE3,IL10RA,LRFN2,FNDC5,LHX1,ASIC2,RELN,TSHZ2,ESRRB,NRXN2,TRIM58,TSHR,CHRNA4,APBB1,EFHC1,HIVEP3,SYT9,DAAM1,CACNB4,GRM4,CAMK2N2,EPB41L5,CEP97,EHD3,SH2D3C,DGKE,KSR2,CHRNA7,PROX1,POSTN,TERF2IP,KCNK15,PRDM6,HRH3,GNA13,RBFOX2,PHACTR1,SKOR2,TSPAN17,ZNF286B,GPR26,PRSS33,DNAJC6,TTBK2,SAMD14,UNC13A,GRK4,SERP2,KCNIP2,RIMBP2,FOXA2,ST8SIA1,CRIP2,CEP41,CPEB4,KCNB2,FRY,IL17REL,APLP1,TAOK1,APC,HECW2,UBE2E2,KCNC1,SCRT1,UNC13B,SYT3,GPBAR1,ZNF711,TSHZ3,SPOCK3,LDLRAD4,ANGPT1,DNER,MAMLD1,PDE1C,HLTF,PCDH17,ADAMTS5,HOXB2,SYNPR,ERBB4,PTPRN2,PBX4,ABR,DIRAS1,CXADR,FRMD5,RFX3,KMT2A,ZC4H2,EIF4E3,ASTN2,ZSWIM6,SPTBN4,CYFIP2,ARHGEF9,PTPRN,AMHR2,NTNG1,HPCAL4,FZD3,GPR162,FAM57B,TPPP,TOX2,RHOQ,GPR153,PPP2R2B,DNM3,NOVA2,ZEB2,MAPRE2,MDGA1,ELMO2,JAM3,GATA2,CAMK4,DPF1,TGFBR1,SLC6A1,SEZ6,TMX4,PTPRU,FABP3,TRIM2,PAK6,TBL1XR1,CNGB1,ONECUT3,CTIF,DFNA5,SPAST,TRIM67,SSTR2,FEM1B,DPYSL5,BTRC,CACNA1A,GGT7,RGS3,SV2A,LOXL3,AKR1C2,CELSR3,TAGLN3,LRP12,SCN2B,CAMSAP2,TBC1D16,DMD,GRM7,PLEKHA1,EPHB3,KCTD17,RAB9B,KCNAB2,CBFA2T2,GABRA3,PAK3,ZFP37,MAP2,ATAD1,A1CF,LHFPL4,REM2,SIT1,SMARCA2,BEND5,VAMP4,RAP2A,PKIA,ZNF608,PFKM,MAPK8IP1,GPLD1,FNBP1L,EEF1A2,CNTNAP1,TIMP2,KCNA2,RTN2,PDE2A,CYLD,DMTN,KCNA3,GRIA1,ARAP3,ATP6V0A1,TMEM108,NRG1,FEZ1,FXYD7,TRIO,ABI2,GPR179,RABGAP1L,CFC1,GPR139,EXTL1,KLF7,CDK17,LANCL1,CRB2,SGCD,HPCA,KIF16B,IFT27,ZDHHC13,PRR16,MEIS1,RAP1GAP2,IGFBPL1,PJA2,TBC1D30,SH3GL2,CDKN2D,KCNH4,GPSM3,ZNF25,DOCK4,RAPGEFL1,ZFP14,GDF2,GNG13,PLCH2,TENM2,BMP8B,MYCBP2,PLB1,CACNB1,SGIP1,LRRTM1,RNF144A,WNT4,MCHR1,SYT5,RCAN2,POU3F3,STMN4,CNTNAP4,ATP6V0E2,CDH11,FGF14,PIK3C2B,OTUD7A,PPP2R2C,SYT13,CELF3,TUB,SYNGR3,CREBL2,RNF165,TREX1,IRX5,SCAMP5,KIDINS220,GABRG3,RBM20,CNTN1,SOX11,HLA-DOA,RBFOX1,LHX4,ACVR2B,SPEG,NSG1,CASZ1,METRN,KCNH8,DUSP10,PRLR,CHST11,RGS9,SLC24A2,SCN3B,SPAG9,ABLIM3,AMER3,RAB3C,CSDC2,ARHGEF15,NNAT,AMER2,FXYD6,EPHB1,MEIS2,MYEF2,RGS8,EMX1,STOX2,IL17RD,STXBP1,ERN2,PRKAR1A,GPR56,SRRM4,ABCD2,MYO1G,RADIL,OLFM1,PPP1R17,ZBTB41,ONECUT2,JPH4,ANK1,LRRC4C,TAOK3,EDIL3,CCP110,APC2,AGAP2,OSBPL8,GNG8,TUBB2B,ANKDD1A,STX2,ELAVL2,SEZ6L,CCDC88A,INSRR,DTNA,CALY,MMP2,ATP6V1G2,GPR45,TIMP3,SRCIN1,MAPK10,RGS11,KIF1B,PEA15,ATP8A1
GO:BP	cell-cell adhesion via plasma-membrane adhesion molecules	GO:0098742	4.46299e-07	6.35037	275	1222	50	17816	PTPRS,CDH9,KIFAP3,PCDHB14,ALCAM,CNTN2,TENM4,LRRC4B,DAB1,NLGN1,AMIGO2,IGSF9B,PCDHAC2,SDK1,CELSR2,ROBO1,DSCAM,CADM1,L1CAM,DCHS2,CBLN1,NRXN1,PKD1,MMP24,TRO,PCDHB10,CLSTN3,TGFB2,CDH10,EMB,HMCN1,CDH22,PCDH9,PCDH17,CXADR,NTNG1,MDGA1,PCDHA2,CELSR3,CDH18,ESAM,PCDH1,CRB1,CRB2,TENM2,CDH11,KIRREL3,CADM3,SDK2,LRRC4C
GO:BP	regulation of system process	GO:0044057	4.61871e-07	6.33548	617	1222	86	17816	NETO1,CACNG4,DRD2,RIMS2,TMEM65,TRPC3,ABAT,SHANK1,RYR1,SHISA9,GNAO1,RIMS1,TENM4,KCND3,SHISA7,CNIH2,CACNG7,NLGN1,NPR2,KCNK3,IGSF9B,TBX2,FIG4,NOS1,RYR2,PRKG1,PTGER3,DLG4,MTMR4,KCND2,CACNG2,CACNA1C,ANXA6,CBLN1,KCNA5,NRXN1,CACNG8,CELF4,TRPC1,FBXO32,PTEN,CAMK2B,PTPRO,WNK4,CACNB2,CORO2B,ATP1A3,TGFB2,RAB8B,GRIN2A,KCNH2,AKAP6,NOS1AP,CACNA1B,SHISA6,NLGN2,CAMK2G,MYOCD,SLC8A1,HCN4,ATP2B4,STX1B,GPD1L,NLGN3,ASIC2,RELN,CACNB4,EHD3,CHRNA7,KCNK15,KCNIP2,KCNB2,UNC13B,TSHZ3,CXADR,SPTBN4,SSTR2,SCN2B,DMD,TMEM108,FXYD7,DOCK4,CACNB1,IRX5,SCN3B,FXYD6
GO:BP	system process	GO:0003008	4.92114e-07	6.30793	2181	1222	223	17816	BBS7,GRM8,BRINP1,USH2A,NETO1,ADCY9,CHRNB2,GRIK5,KALRN,CACNG4,MAPK8IP2,DRD2,CNTNAP2,SLC17A8,RIMS2,TMEM65,TRPC3,SYT4,PGAP1,ABAT,MAPT,SHANK1,RYR1,AKR1C1,SCN2A,SHISA9,GNAO1,CTNNA2,GABRG2,STRA6,RIMS1,EYS,CNTN2,TENM4,KCND3,PDZD7,SHISA7,CNIH2,CACNG7,GABRB3,NLGN1,NPR2,KCNK3,UCHL1,TMOD2,BRSK1,DGKI,BHLHB9,IGSF9B,TBX2,FIG4,NOS1,RYR2,PRKG1,MPP2,PTGER3,DYSF,DLG4,MTMR4,CNR1,KCND2,CACNG2,CCDC50,JAKMIP1,MAP1A,CACNA1C,ADCY2,SLC12A5,ANXA6,CBLN1,KCNA5,NRXN1,CACNG8,TTBK1,CELF4,TRPC1,RBP3,CABP1,SHC3,MMP24,FBXO32,HTR1B,KLHL3,PAFAH1B1,GPR88,ADCY1,FAM161A,SYNGAP1,NFASC,NEB,REEP2,NDRG4,PTEN,CAMK2B,SCN3A,PTPRO,TIAM1,WNK4,CXCL12,CACNB2,NRCAM,PRKAR2B,GPR155,SYT10,CORO2B,ATP1A3,DCTN1,TGFB2,RAB8B,DDHD2,GSK3B,GRIN2A,KCNH2,GJD2,AKAP6,NOS1AP,CACNA1B,ATP8A2,KCNMB1,SYNJ1,SNAP25,SHISA6,NLGN2,CAMK2G,EML2,TRPM3,MYOCD,MAP2K6,TMOD1,ELAVL4,RAB3A,SLC8A1,HERC1,PRKCG,PEX5,HCN4,GRIK2,RD3,CNGA3,ATP2B4,MYO5A,SCN8A,STX1B,GPD1L,NLGN3,NEFL,PRKACB,HMCN1,ASIC2,RELN,NRXN2,CHRNA4,CACNB4,EHD3,CHRNA7,POSTN,KCNK15,HRH3,RBFOX2,RTP1,KCNIP2,KCNB2,UNC13B,TSHZ3,ANGPT1,PDE1C,HOXB2,ABR,CXADR,SPTBN4,AGTPBP1,JAM3,CAMK4,SLC6A1,SEZ6,SOBP,CNGB1,DFNA5,SSTR2,CACNA1A,SCN2B,DMD,GRM7,C1QL1,KCNAB2,UBR3,GABRA3,ATAD1,CNTNAP1,KCNA2,PDE2A,GRIA1,TMEM108,CPS1,FXYD7,GPR179,SGCD,PJA2,CDKN2D,DOCK4,GNG13,MYCBP2,CACNB1,POU3F3,TUB,TREX1,IRX5,GABRG3,RBFOX1,RGS9,FAM19A2,SLC24A2,OTOR,SCN3B,FXYD6,EPHB1,MEIS2,PRKAR1A,SRRM4,JPH4,DTNA,TIMP3,ATP8A1
GO:BP	forebrain development	GO:0030900	4.96426e-07	6.30415	393	1222	63	17816	KIF3A,CHRNB2,SLIT1,PTPRS,EPHA5,DRD2,CNTNAP2,PGAP1,DAB2IP,BTBD3,GNAO1,LRP8,KCNC2,CNTN2,DCX,CDK5R2,DAB1,DCLK2,DIXDC1,ROBO1,PRKG1,CHRD,NUMBL,TACC2,DCLK1,SLC1A2,C16ORF45,PAFAH1B1,PTEN,CXCL12,SALL1,ATAT1,DPYSL2,GSK3B,RTN4,CDK5R1,SLC8A1,DYNC2H1,PEX5,ETS1,ATP2B4,NEFL,LHX1,RELN,EFHC1,PROX1,KCNC1,ERBB4,AGTPBP1,ZEB2,GATA2,SSTR2,DMD,EPHB3,TMEM108,NRG1,FEZ1,WNT4,POU3F3,KIRREL3,EMX1,GPR56,KIF1A
GO:BP	organelle localization	GO:0051640	7.08131e-07	6.14989	612	1222	85	17816	BBS7,DNM1,KIF3A,SLIT1,CAMK2A,KIFAP3,MAPT,BICD1,KIF5A,MAGI2,SNX4,CPLX2,MAP6,DAB1,LIN7A,FER,CNIH2,NLGN1,UCHL1,BRSK1,UNC13D,KCNB1,WASF1,KIF5C,YWHAG,NRXN1,SNPH,SNAP91,SYT1,ATCAY,MARK1,FMN2,PPFIA3,PAFAH1B1,SYN3,PCLO,KIF3C,MGARP,PLXNA2,NDRG4,PTEN,PRKAR2B,DCTN1,ITGA4,RAB8B,DPYSL2,AP3B2,PLA2G3,MAP1B,SYNJ1,SNAP25,NLGN2,CLASP2,RAB3A,TUBA1A,CBL,TRIM46,MYO5A,SEPT5,SYN1,STX1B,NLGN3,NEFL,TRIM58,CEP97,TTBK2,UNC13A,CEP41,UNC13B,PCDH17,DNM3,GATA2,SPAST,DMD,MAP2,FNBP1L,GRIA1,FEZ1,RAB3C,STXBP1,KIF1A,CCP110,C17ORF75,STX2,KIF1B
GO:BP	dendritic spine morphogenesis	GO:0060997	7.88024e-07	6.10346	56	1222	20	17816	KALRN,SHANK1,LRP8,NLGN1,BHLHB9,DLG4,ZNF365,PAFAH1B1,PTEN,CAMK2B,TIAM1,CDK5R1,NLGN3,RELN,DNM3,EPHB3,PAK3,ABI2,EPHB1,SRCIN1
GO:BP	regulation of dendrite development	GO:0050773	1.00032e-06	5.99986	150	1222	34	17816	CHRNB2,PTPRS,KALRN,KNDC1,SHANK1,HECW1,DAB2IP,LRP8,LZTS1,NLGN1,BHLHB9,SDK1,MARK1,YWHAH,PAFAH1B1,PTEN,CAMK2B,TIAM1,SARM1,GSK3B,DCC,CDK5R1,DLG5,NLGN3,RELN,SKOR2,HECW2,DNM3,SEZ6,CAMSAP2,PAK3,RAP2A,ABI2,SRCIN1
GO:BP	adult behavior	GO:0030534	1.00032e-06	5.99986	150	1222	34	17816	UNC79,CHRNB2,KALRN,DRD2,CNTNAP2,ABAT,SHANK1,ADAM22,GABRG2,CNTN2,DAB1,UCHL1,SDK1,NRXN1,SLC1A2,PAFAH1B1,PTEN,CXCL12,SNCG,CEND1,TMOD1,SEPT5,NLGN3,EFNB3,NRXN2,TSHR,CHRNA4,FOXA2,PCDH17,SPTBN4,AGTPBP1,SEZ6,CACNA1A,SEZ6L
GO:BP	regulation of amine transport	GO:0051952	1.18705e-06	5.92553	94	1222	26	17816	CHRNB2,DRD2,SYT4,ABAT,SYT11,KCNB1,CNR1,SYT1,HTR1B,CXCL12,SNCG,SYT10,DPYSL2,SYT2,CHRNA4,SYT9,HRH3,SYT3,SLC6A1,CACNA1A,SV2A,GRM7,KCNA2,SYT5,SYT13,STXBP1
GO:BP	regulation of microtubule-based process	GO:0032886	1.53544e-06	5.81377	216	1222	42	17816	KIF3A,MAPT,BICD1,NAV3,STMN1,GNAI1,KLHL42,MAP6,CLIP3,CNIH2,DIXDC1,MAP1A,MACF1,PKD1,C16ORF45,STMN3,PAFAH1B1,TTLL6,DCTN1,ATAT1,STMN2,GSK3B,MAP1B,EML2,CDK5R1,CLASP2,FSD1,TRIM46,MAPRE3,TRIM58,CEP97,TTBK2,TAOK1,APC,MAPRE2,SPAST,CAMSAP2,MAP2,CYLD,FEZ1,STMN4,APC2
GO:BP	regulation of cellular process	GO:0050794	2.11275e-06	5.67515	10981	1222	851	17816	AK1,EPS15,BBS7,ZNF81,GRIK3,GRM8,BRINP1,DNM1,LIG4,ARMCX3,MAPK8,FGF17,USH2A,SRGAP3,KCNH5,SFRP1,HK1,NETO1,KIF3A,MAPKBP1,SPN,HCFC2,ADCY9,CHRNB2,SHOX2,GNB5,GRIK5,GPR173,CYB5D2,ATRNL1,BTBD11,VSTM2A,IFIT5,RAB12,SLIT1,PTPRS,KALRN,DISP2,SMPD3,CACNG4,MAPK8IP2,EPHA5,AAK1,CAMK2A,PIK3R5,DOCK11,GNAZ,DRD2,NAIP,HOXB5,SH3GLB1,MCF2L2,RIMS2,TRPC3,SYT4,PSD2,SPRED3,GUCY1A2,PLCXD2,KIFAP3,DUSP8,ABAT,SFMBT2,MAPT,KNDC1,TPPP3,PIK3R3,RAB39B,THY1,MLLT11,SHANK1,IFT81,RIT2,RYR1,MSN,GABBR1,SCN2A,LRRN3,RUFY2,ABCA5,AFAP1L2,MORF4L2,RAB39A,BICD1,HECW1,GRID1,EPHA10,MAST1,ZNF697,PPM1A,DAB2IP,APBA2,STXBP5L,ORMDL3,GCK,SHISA9,MTMR9,NAV3,ZBTB26,ADAM22,IRAK1BP1,VAMP2,ACTL6B,STMN1,PPP4R4,FRRS1L,GNAO1,LRP8,CDKL2,RNF157,CTNNA2,KIAA1324,GNAI1,LRRN2,LZTS1,GABRG2,MIB1,ADRBK2,ZHX3,MYT1,MFNG,KCNC2,ALCAM,GDF10,MAGI2,TSC22D1,SNX4,SNCAIP,RNF152,TMSB15A,VAV3,CPLX2,MAP3K12,DTX3,RIMS1,CNTN2,ANKRD13B,OCRL,XPR1,TENM4,ESRRG,AKAP11,JAM2,LRRC4B,ABCG1,PLCXD3,KLHL42,CBX5,RAB30,ST18,MAP6,ITPRIP,TNRC6C,DCX,RUNDC3A,RND2,TTC5,CDK5R2,CACNA1E,SHISA7,DAB1,CHN2,BACH2,ARNT2,TMSB15B,CLIP3,NEURL1B,FBXW11,FER,BCOR,NYAP1,DPEP1,CNIH2,GNG4,CHRM4,CACNG7,DPYSL3,GABRB3,RCOR2,HSPA13,LY6H,NLGN1,NPR2,AMIGO2,BTBD10,UCHL1,DCLK2,PTH2R,TFR2,TMOD2,GPR85,DTX1,MYO16,BRSK1,NECAB2,DGKI,BHLHB9,TP53BP1,PTCH1,BSN,IGSF9B,IGSF10,DIXDC1,BHMT,SDK1,CELSR2,ACHE,TSPAN7,TBX2,FIG4,DNAJB5,POU2F2,NOS1,EPHA8,RYR2,SAMD5,GPC2,SYT11,ROBO1,BASP1,KIAA1109,GNG2,MYT1L,PDE10A,RAB40B,GDI1,IQSEC3,MIR124-2,PRKG1,TMEM198,PLA2G4C,RSPO2,NCS1,UNC13D,FCHSD2,MPP2,CTHRC1,PITPNM2,CHRD,PTGER3,AJAP1,KCNB1,PURG,DYSF,DLG4,DGKH,MTMR4,ISLR2,MOB1B,CNR1,MADD,DACT3,CACNG2,DSCAM,LBX1,SEMA6D,RASA3,STK33,SIRT2,CADM1,CELF5,ZNF483,SCG2,CAMK2N1,FAIM2,RSU1,C1QL3,L1CAM,CXXC5,WASF1,PEG10,RGS17,MAP1A,CACNA1C,ADCY2,ADCYAP1R1,PHACTR3,PELI2,ELMO1,SOGA1,PPM1E,NUMBL,TUBB3,MEIS3,ANXA6,GRIA2,YWHAG,MACF1,NPM2,CBLN1,RIMS3,KCNA5,TBC1D32,AKT3,NRXN1,PKD1,ZNF365,NCAM1,ZNF780B,INPP4A,SNAP91,CACNG8,TTBK1,CELF4,RUFY3,TRPC1,MVB12B,LRTM2,TRERF1,SAMD8,SYT1,VAT1,MED12L,DCLK1,SHC3,ATCAY,MARK1,FGF2,DACH1,FMN2,ZSCAN1,RSPO4,CPLX1,HTR1B,SOX5,PPFIA3,C16ORF45,SCRT2,XRN1,CSRNP3,TCEAL7,RFX7,STMN3,YWHAH,CALCB,VANGL2,DHRS2,PAFAH1B1,CREB3L3,GPR88,SMOC1,TEAD1,CORO2A,ADCY1,LINGO1,TOX,NAPB,TLE6,FAM161A,SYN3,PCLO,MGARP,PLXNC1,PPP1CB,RHOBTB2,KITLG,PLXNA2,NELL1,SYNGAP1,NOVA1,SACS,RNF112,ZNF300,NEB,VASH1,KLF12,NDRG4,FBXL7,AFF3,TRIB2,PTEN,CAMK2B,NEGR1,PTPRO,TIAM1,F10,TMEM145,GRAP2,WNK4,CXCL12,CCNA1,BRWD3,SESN3,CACNB2,TNKS,PRKAG2,SEMA4A,NRCAM,TTLL6,SOGA3,SEMA4F,TBPL1,PRKAR2B,CLSTN3,GPR155,IKZF4,HR,SARM1,SNCG,SYT10,CORO2B,MICAL2,RIMS4,ADAMTS12,DCTN1,ITGA4,TGFB2,RAB8B,SALL1,ATAT1,CORO1A,ZCCHC12,TXNDC16,PHTF1,HOXB3,DPYSL2,PPP2R5B,DDHD2,CELF6,PSD,GNG3,STMN2,KLHL13,GSK3B,MAP1B,GRIN2A,KCNH2,ZNF382,SCUBE1,CEND1,PNMA1,ADD2,PNMA2,GRIA4,PALM,NLRP1,AKAP6,NOS1AP,CACNA1B,KSR1,MUC12,ATP8A2,GRK5,IQSEC2,FGD4,RTN4,SYNJ1,ZNF117,SIPA1L2,GTF2A1,SNAP25,PCBP4,ZNF781,SHISA6,TMEM170B,GIPR,SHISA2,NLGN2,CAMK2G,APBA1,MTSS1,RUNX1T1,EML2,UNC5A,TRPM3,PIKFYVE,DCC,MYOCD,PI4KA,MAP2K6,CDK5R1,TMOD1,CD200,TTC28,DOCK3,SPNS2,SSBP3,CLASP2,NKX2-2,ZFP90,C9ORF72,DLG5,RAB3A,SLC8A1,LMTK3,RGS7,RAB33A,SNCB,EYA2,PREPL,HERC1,DYNC2H1,PRKCG,GABBR2,PEX5,TAF9B,HCN4,MUC3A,ZNF287,ETS1,TUBA1A,CHN1,CAMKV,KCTD8,NPAS3,CBL,FSD1,ACVR1B,GRIK2,SYT2,ERC1,NANOS1,TRIM46,CNGA3,SLC9A6,SCHIP1,PELI3,DYRK2,PLCH1,ATP2B4,CRMP1,ZNF583,TEX2,MYO5A,PPM1L,SEPT5,CTTNBP2,RAB6B,SYN1,FHL1,STX1B,GPD1L,NLGN3,SYP,RRAGD,NEFL,PALM2,SPOCK2,PRKACB,FMNL2,EFNB3,MAPRE3,IL10RA,LRFN2,FNDC5,LHX1,ASIC2,RELN,TSHZ2,ESRRB,NRXN2,TRIM58,TSHR,CHRNA4,APBB1,EFHC1,HIVEP3,SYT9,DAAM1,GRM4,CAMK2N2,EPB41L5,CEP97,EHD3,SH2D3C,DGKE,KSR2,CHRNA7,PROX1,POSTN,TERF2IP,PRDM6,HRH3,GNA13,RBFOX2,PHACTR1,SKOR2,TSPAN17,ZNF286B,GPR26,PRSS33,DNAJC6,TTBK2,SAMD14,UNC13A,GRK4,SERP2,KCNIP2,RIMBP2,FOXA2,ST8SIA1,CRIP2,CEP41,CPEB4,FRY,IL17REL,APLP1,TAOK1,APC,HECW2,UBE2E2,SCRT1,UNC13B,SYT3,GPBAR1,ZNF711,TSHZ3,SPOCK3,LDLRAD4,ANGPT1,DNER,MAMLD1,PDE1C,HLTF,PCDH17,HOXB2,SYNPR,ERBB4,PBX4,ABR,DIRAS1,CXADR,FRMD5,RFX3,KMT2A,ZC4H2,EIF4E3,ZSWIM6,SPTBN4,CYFIP2,ARHGEF9,PTPRN,AMHR2,NTNG1,HPCAL4,FZD3,GPR162,FAM57B,TPPP,TOX2,RHOQ,GPR153,PPP2R2B,DNM3,NOVA2,ZEB2,MAPRE2,MDGA1,ELMO2,JAM3,GATA2,CAMK4,DPF1,TGFBR1,SLC6A1,SEZ6,TMX4,PTPRU,FABP3,TRIM2,PAK6,TBL1XR1,CNGB1,ONECUT3,CTIF,DFNA5,SPAST,TRIM67,SSTR2,FEM1B,DPYSL5,BTRC,CACNA1A,RGS3,LOXL3,AKR1C2,CELSR3,TAGLN3,LRP12,SCN2B,CAMSAP2,TBC1D16,DMD,GRM7,PLEKHA1,EPHB3,KCTD17,RAB9B,CBFA2T2,GABRA3,PAK3,ZFP37,MAP2,ATAD1,LHFPL4,REM2,SIT1,SMARCA2,BEND5,VAMP4,RAP2A,PKIA,ZNF608,PFKM,MAPK8IP1,GPLD1,FNBP1L,EEF1A2,CNTNAP1,TIMP2,KCNA2,PDE2A,CYLD,DMTN,GRIA1,ARAP3,ATP6V0A1,TMEM108,NRG1,FEZ1,TRIO,ABI2,GPR179,CFC1,GPR139,EXTL1,KLF7,CDK17,LANCL1,CRB2,SGCD,HPCA,KIF16B,IFT27,ZDHHC13,PRR16,MEIS1,RAP1GAP2,IGFBPL1,PJA2,TBC1D30,SH3GL2,CDKN2D,GPSM3,ZNF25,DOCK4,RAPGEFL1,ZFP14,GDF2,GNG13,PLCH2,TENM2,BMP8B,MYCBP2,SGIP1,LRRTM1,RNF144A,WNT4,MCHR1,SYT5,RCAN2,POU3F3,STMN4,CNTNAP4,ATP6V0E2,CDH11,FGF14,PIK3C2B,OTUD7A,PPP2R2C,SYT13,CELF3,TUB,CREBL2,RNF165,TREX1,IRX5,SCAMP5,KIDINS220,GABRG3,RBM20,CNTN1,SOX11,HLA-DOA,RBFOX1,LHX4,ACVR2B,SPEG,NSG1,CASZ1,METRN,DUSP10,PRLR,CHST11,RGS9,SLC24A2,SCN3B,SPAG9,ABLIM3,AMER3,RAB3C,CSDC2,ARHGEF15,NNAT,AMER2,EPHB1,MEIS2,MYEF2,RGS8,EMX1,STOX2,IL17RD,STXBP1,ERN2,PRKAR1A,GPR56,SRRM4,ABCD2,MYO1G,RADIL,OLFM1,PPP1R17,ZBTB41,ONECUT2,JPH4,ANK1,LRRC4C,TAOK3,CCP110,APC2,AGAP2,OSBPL8,GNG8,TUBB2B,ANKDD1A,STX2,ELAVL2,SEZ6L,CCDC88A,INSRR,DTNA,CALY,MMP2,ATP6V1G2,GPR45,TIMP3,SRCIN1,MAPK10,RGS11,PEA15,ATP8A1
GO:BP	regulation of metal ion transport	GO:0010959	2.89233e-06	5.53875	391	1222	61	17816	NKAIN1,NETO1,GNB5,CAMK2A,DRD2,TRPC3,THY1,HECW1,GCK,VAMP2,GNAO1,KCNC2,NKAIN2,SESTD1,NOS1,RYR2,DYSF,CACNA1C,ADCYAP1R1,KCNA5,TRPC1,YWHAH,LRRC55,PTEN,CAMK2B,WNK4,CXCL12,DPP10,CACNB2,CORO1A,KCNH2,AKAP6,NOS1AP,CACNA1B,KCNMB1,CAMK2G,SLC8A1,ATP2B4,MYO5A,FHL1,GPD1L,CACNB4,EHD3,KCNIP2,HECW2,KCNC1,SPTBN4,SCN2B,DMD,KCNAB2,REM2,FXYD7,HPCA,CACNB1,MCHR1,FGF14,CNTN1,RGS9,SCN3B,FXYD6,JPH4
GO:BP	microtubule-based process	GO:0007017	2.92172e-06	5.53436	745	1222	96	17816	KIF17,KIF3A,KIF21A,KIFAP3,MAPT,TPPP3,IFT81,BICD1,KATNAL1,NAV3,KIF5A,STMN1,GNAI1,LRRC49,CNTN2,KLHL42,MAP6,DCX,CLIP3,FER,CNIH2,UCHL1,DCLK2,BRSK1,TTLL11,DIXDC1,WASF1,MAP1A,KIF5C,TUBB3,MACF1,PKD1,TACC2,MARK1,FMN2,C16ORF45,STMN3,PAFAH1B1,KIF3C,MGARP,CEP68,CCDC69,HEPACAM2,TNKS,TTLL6,DCTN1,ATAT1,AP3B2,STMN2,PLA2G3,GSK3B,MAP1B,APBA1,NAV1,EML2,CDK5R1,CLASP2,DYNC2H1,TUBA1A,FSD1,TRIM46,NCKAP5,CRMP1,NEFL,MAPRE3,TRIM58,EFHC1,CEP97,TTBK2,TAOK1,APC,RFX3,TPPP,MAPRE2,SPAST,CAMSAP2,KIF21B,MAP2,VAMP4,CYLD,TMEM108,FEZ1,STARD9,KIF16B,IFT27,MAP7D1,STMN4,MAP7D2,TUB,KIF1A,TUBB2A,CCP110,APC2,TUBB2B,CCDC88A,KIF1B
GO:BP	potassium ion transport	GO:0006813	2.95797e-06	5.52901	246	1222	45	17816	KCNH5,NETO1,DRD2,SLC9A7,HCN3,GCK,VAMP2,KCNC2,KCND3,KCNJ9,KCNK3,KCNT2,KCNQ2,NOS1,KCNB1,KCND2,SLC24A3,NALCN,SLC12A5,KCNA5,LRRC55,PTEN,WNK4,MTMR6,DPP10,ATP1A3,KCNH2,AKAP6,NOS1AP,KCNMB1,SNAP25,HCN4,SLC9A6,FHL1,KCNK15,KCNIP2,KCNB2,KCNC1,KCNAB2,KCNA6,KCNA2,KCNA3,KCNH4,KCNH8,SLC24A2
GO:BP	regulation of microtubule polymerization or depolymerization	GO:0031110	2.97305e-06	5.5268	78	1222	23	17816	MAPT,NAV3,STMN1,CLIP3,MAP1A,C16ORF45,STMN3,DCTN1,STMN2,MAP1B,EML2,CDK5R1,CLASP2,MAPRE3,TTBK2,TAOK1,APC,MAPRE2,SPAST,CAMSAP2,MAP2,STMN4,APC2
GO:BP	regulation of secretion	GO:0051046	3.09033e-06	5.50999	810	1222	102	17816	SFRP1,HK1,MAPKBP1,CHRNB2,GRIK5,KALRN,SMPD3,EPHA5,CAMK2A,DRD2,RIMS2,SYT4,ABAT,APBA2,STXBP5L,GCK,VAMP2,KCNC2,SNX4,SNCAIP,CPLX2,RIMS1,CDK5R2,CACNA1E,FER,NLGN1,TFR2,DGKI,ACHE,SYT11,NCS1,UNC13D,PTGER3,KCNB1,CNR1,CADM1,CACNA1C,RIMS3,KCNA5,SYT1,CPLX1,HTR1B,ADCY1,NAPB,PCLO,TIAM1,WNK4,CXCL12,CACNB2,SNCG,SYT10,RIMS4,TGFB2,RAB8B,DPYSL2,GSK3B,NLRP1,SNAP25,GIPR,NLGN2,APBA1,MAP2K6,CD200,CLASP2,RAB3A,PREPL,PRKCG,SYT2,SEPT5,SYN1,STX1B,SYP,CHRNA4,APBB1,SYT9,POSTN,HRH3,UNC13A,FOXA2,UNC13B,SYT3,ANGPT1,ABR,RFX3,GATA2,SLC6A1,CACNA1A,SV2A,GRM7,PFKM,GPLD1,KCNA2,NRG1,KLF7,SYT5,SYT13,SCAMP5,SOX11,RAB3C,NNAT,STXBP1,SRCIN1
GO:BP	axon extension	GO:0048675	3.19588e-06	5.49541	119	1222	29	17816	SLIT1,PTPRS,MAPT,ALCAM,DCX,GDI1,ISLR2,DSCAM,SEMA6D,L1CAM,MACF1,RUFY3,DCLK1,PAFAH1B1,CXCL12,SEMA4A,NRCAM,SEMA4F,DPYSL2,GSK3B,MAP1B,RTN4,CDK5R1,C9ORF72,TRIM46,SLC9A6,NLGN3,MAP2,OLFM1
GO:BP	excitatory postsynaptic potential	GO:0060079	3.29042e-06	5.48275	105	1222	27	17816	NETO1,CHRNB2,GRIK5,MAPK8IP2,DRD2,RIMS2,SHANK1,RIMS1,NLGN1,DGKI,MPP2,DLG4,CBLN1,NRXN1,CELF4,PTEN,GSK3B,GRIN2A,NLGN2,GRIK2,STX1B,NLGN3,RELN,CHRNA4,CHRNA7,SEZ6,TMEM108
GO:BP	cytoskeleton organization	GO:0007010	3.29762e-06	5.4818	1315	1222	147	17816	SFRP1,KIF3A,EPHA5,MAPT,TPPP3,THY1,SHANK1,MSN,BICD1,MAST1,KATNAL1,NAV3,ACTL6B,STMN1,CTNNA2,GNAI1,LRRC49,TMSB15A,CNTN2,MAP6,DCX,RND2,TMSB15B,CLIP3,FER,DPYSL3,NLGN1,DCLK2,TMOD2,BRSK1,TTLL11,DIXDC1,IQSEC3,PRKG1,FCHSD2,WASF1,MAP1A,ELMO1,PPM1E,TUBB3,MACF1,PKD1,TACC2,RUFY3,MARK1,FMN2,C16ORF45,NEFM,STMN3,VANGL2,PAFAH1B1,PCLO,CEP68,RHOBTB2,NEB,AGFG1,CCDC69,CXCL12,HEPACAM2,BRWD3,TNKS,TTLL6,CORO2B,MICAL2,DCTN1,ATAT1,CORO1A,DPYSL2,STMN2,PLA2G3,GSK3B,MAP1B,ADD2,PALM,NOS1AP,ATP8A2,IQSEC2,FGD4,MTSS1,NAV1,EML2,CDK5R1,TMOD1,CLASP2,C9ORF72,TUBA1A,ABLIM2,FSD1,TRIM46,SCHIP1,NCKAP5,CRMP1,NEFL,FMNL2,MAPRE3,EFHC1,DAAM1,EPB41L5,CEP97,THSD7A,PROX1,PHACTR1,TTBK2,SAMD14,TAOK1,APC,ABR,CXADR,FRMD5,SPTBN4,TPPP,RHOQ,MAPRE2,ELMO2,JAM3,TGFBR1,PAK6,SPAST,CAMSAP2,DMD,PAK3,MAP2,VAMP4,RAP2A,CNTNAP1,CYLD,DMTN,ARAP3,ABI2,STARD9,INA,MYCBP2,MAP7D1,CECR2,WNT4,STMN4,MAP7D2,ABLIM3,ARHGEF15,PRKAR1A,ANK1,TUBB2A,CCP110,APC2,TUBB2B,CCDC88A,INSRR
GO:BP	axo-dendritic transport	GO:0008088	3.3083e-06	5.4804	66	1222	21	17816	KIF17,KIF3A,MAPT,KIF5A,CNIH2,UCHL1,WASF1,MAP1A,KIF5C,PAFAH1B1,MGARP,AP3B2,APBA1,TRIM46,NEFL,SPAST,MAP2,TMEM108,FEZ1,KIF1A,KIF1B
GO:BP	action potential	GO:0001508	3.44956e-06	5.46224	134	1222	31	17816	CHRNB2,SCN2A,KCND3,RYR2,KCNB1,CNR1,KCND2,CACNA1C,KCNA5,YWHAH,GPR88,SCN3A,CACNB2,NRCAM,KCNH2,GJD2,AKAP6,NOS1AP,SLC8A1,HCN4,GRIK2,SCN8A,GPD1L,CHRNA4,KCNIP2,CXADR,SCN2B,DMD,CNTNAP1,KCNA2,SCN3B
GO:BP	regulation of dendrite morphogenesis	GO:0048814	3.83165e-06	5.41661	92	1222	25	17816	CHRNB2,KALRN,KNDC1,HECW1,LRP8,LZTS1,NLGN1,BHLHB9,YWHAH,PAFAH1B1,PTEN,CAMK2B,TIAM1,SARM1,GSK3B,CDK5R1,NLGN3,RELN,SKOR2,HECW2,DNM3,PAK3,RAP2A,ABI2,SRCIN1
GO:BP	negative regulation of neurogenesis	GO:0050768	3.83948e-06	5.41573	292	1222	50	17816	BRINP1,GPR173,PTPRS,SYT4,THY1,RIT2,MIB1,CNTN2,DAB1,DPYSL3,NLGN1,DTX1,DIXDC1,GDI1,LBX1,SEMA6D,SIRT2,ZNF365,RUFY3,C16ORF45,YWHAH,PAFAH1B1,LINGO1,SYNGAP1,PTEN,PTPRO,SEMA4A,SEMA4F,STMN2,GSK3B,RTN4,DCC,CDK5R1,NKX2-2,TRIM46,CRMP1,STX1B,NLGN3,EFNB3,ERBB4,DNM3,DMD,CBFA2T2,MAP2,NRG1,MEIS1,RAP1GAP2,SOX11,DUSP10,GPR56
GO:BP	protein localization	GO:0008104	4.36832e-06	5.35969	2812	1222	269	17816	EPS15,BBS7,KIF17,DNM1,ARMCX3,MAPK8,USH2A,SFRP1,HK1,NETO1,KIF3A,MAPKBP1,GRIK5,RAB12,CACNG4,EPHA5,AAK1,DRD2,SH3GLB1,CNTNAP2,RIMS2,SYT4,PGAP1,KIFAP3,ABAT,MAPT,ZDHHC22,RAB39B,THY1,SHANK1,IFT81,RIT2,GDAP1,MSN,NACAD,RAB39A,BICD1,PPM1A,APBA2,STXBP5L,GCK,VAMP2,CYB5R4,KIF5A,RIC3,GNAI1,KCNC2,MAGI2,SNX4,TMSB15A,RIMS1,CNTN2,ABCG1,RAB30,PDZD7,CACNA1E,GOLGA7B,SHISA7,LIN7A,TMSB15B,CLIP3,NEURL1B,CNIH2,CACNG7,NLGN1,DCLK2,TFR2,NECAB2,PTCH1,BSN,ACHE,POU2F2,RYR2,SYT11,RPH3A,RAB40B,GDI1,FCHSD2,AGAP1,KCNB1,DYSF,DLG4,CNR1,CACNG2,CADM1,KPNA5,SCG2,JAKMIP1,MAP1A,CACNA1C,KIF5C,YWHAG,MACF1,CBLN1,KCNA5,TBC1D32,NRXN1,PKD1,SNAP91,CACNG8,RUFY3,MVB12B,CABP1,DCLK1,ATCAY,FMN2,CPLX1,YWHAH,VANGL2,PAFAH1B1,REEP1,NAPB,PCLO,KIF3C,MGARP,CEP68,SYNGAP1,NFASC,REEP2,AGFG1,TIAM1,WNK4,DPP10,CACNB2,TNKS,NRCAM,CLSTN3,SNCG,CORO2B,ITGA4,TGFB2,RAB8B,AP3B2,GSK3B,GRIN2A,PALM,NLRP1,AKAP6,IQSEC2,RTN4,SNAP25,SHISA6,GIPR,NLGN2,CAMK2G,APBA1,PIKFYVE,CDK5R1,CD200,CLASP2,DLG5,RAB3A,SPRN,RAB33A,DYNC2H1,ZDHHC15,PEX5,GRIK2,ERC1,TRIM46,MYO5A,RAB6B,SNX30,STX1B,GPD1L,RRAGD,MAPRE3,FAM126B,IL10RA,ASIC2,RELN,NRXN2,APBB1,SYT9,DENND2A,TTC7B,EPB41L5,EHD3,SGSM1,POSTN,TERF2IP,TSPAN17,BBIP1,RTP1,TTBK2,IPO9,SERP2,FOXA2,TMEM167A,CEP41,KCNB2,APC,UNC13B,ANGPT1,CADPS,NBEA,ERBB4,PTPRN2,RFX3,ASTN2,SPTBN4,PTPRN,RHOQ,DNM3,MAPRE2,PTPRU,CNGB1,TRIM67,CACNA1A,CELSR3,TBC1D16,DMD,PLEKHA1,RAB9B,KCNAB2,MAP2,LHFPL4,RAP2A,PKIA,PFKM,GPLD1,CNTNAP1,RTN2,CYLD,DMTN,ATP6V0A1,GPR179,RABGAP1L,KLF7,ANKS1B,SGCD,HPCA,IFT27,TBC1D30,SNX22,MYCBP2,SGIP1,LRRTM1,ATP6V0E2,TUB,TREX1,SCAMP5,NECAP1,ACVR2B,NSG1,CADM3,SCN3B,ABLIM3,RAB3C,NNAT,STXBP1,KIF1A,TVP23A,ZDHHC11B,PHYHIP,ANK1,C17ORF75,LRP1B,PIPOX,AGAP2,OSBPL8,NXF2B,STX2,CCDC88A,CALY,ATP6V1G2,SRCIN1,MAPK10,KIF1B
GO:BP	regulation of secretion by cell	GO:1903530	4.4575e-06	5.35091	751	1222	96	17816	SFRP1,HK1,MAPKBP1,CHRNB2,GRIK5,KALRN,SMPD3,EPHA5,CAMK2A,DRD2,RIMS2,SYT4,ABAT,APBA2,STXBP5L,GCK,VAMP2,KCNC2,SNX4,SNCAIP,CPLX2,RIMS1,CDK5R2,CACNA1E,FER,NLGN1,TFR2,DGKI,ACHE,SYT11,NCS1,UNC13D,KCNB1,CNR1,CADM1,CACNA1C,RIMS3,KCNA5,SYT1,CPLX1,HTR1B,ADCY1,NAPB,PCLO,TIAM1,CXCL12,CACNB2,SNCG,SYT10,RIMS4,TGFB2,RAB8B,DPYSL2,GSK3B,NLRP1,SNAP25,GIPR,NLGN2,APBA1,CD200,CLASP2,RAB3A,PREPL,PRKCG,SYT2,SEPT5,SYN1,STX1B,SYP,CHRNA4,APBB1,SYT9,POSTN,HRH3,UNC13A,FOXA2,UNC13B,SYT3,ANGPT1,ABR,RFX3,GATA2,CACNA1A,GRM7,PFKM,GPLD1,KCNA2,KLF7,SYT5,SYT13,SCAMP5,SOX11,RAB3C,NNAT,STXBP1,SRCIN1
GO:BP	telencephalon cell migration	GO:0022029	4.49358e-06	5.34741	61	1222	20	17816	SLIT1,DRD2,DAB2IP,CNTN2,DCX,CDK5R2,DAB1,DIXDC1,ROBO1,C16ORF45,PAFAH1B1,CXCL12,RTN4,CDK5R1,PEX5,RELN,EFHC1,NRG1,POU3F3,GPR56
GO:BP	regulation of catecholamine secretion	GO:0050433	4.49358e-06	5.34741	61	1222	20	17816	CHRNB2,DRD2,SYT4,ABAT,SYT11,KCNB1,CNR1,SYT1,HTR1B,CXCL12,SNCG,SYT10,SYT2,CHRNA4,SYT9,HRH3,SYT3,KCNA2,SYT5,SYT13
GO:BP	synaptic vesicle recycling	GO:0036465	6.10646e-06	5.21421	68	1222	21	17816	DNM1,NLGN1,SYT11,KIAA1109,SNAP91,SYT1,SYNJ1,NLGN2,RAB3A,SNCB,SYT2,STX1B,NLGN3,SYP,DNAJC6,DNM3,VAMP4,KIAA1107,SH3GL2,SYT5,FGF14
GO:BP	amine transport	GO:0015837	6.45195e-06	5.19031	101	1222	26	17816	CHRNB2,DRD2,SYT4,ABAT,SYT11,KCNB1,CNR1,SYT1,HTR1B,CXCL12,SNCG,SYT10,DPYSL2,SYT2,CHRNA4,SYT9,HRH3,SYT3,SLC6A1,CACNA1A,SV2A,GRM7,KCNA2,SYT5,SYT13,STXBP1
GO:BP	cytoskeleton-dependent intracellular transport	GO:0030705	7.24159e-06	5.14017	177	1222	36	17816	KIF17,KIF3A,KIFAP3,MAPT,IFT81,BICD1,KIF5A,MAP6,CNIH2,UCHL1,WASF1,MAP1A,KIF5C,PAFAH1B1,KIF3C,MGARP,DCTN1,AP3B2,MAP1B,APBA1,DYNC2H1,TUBA1A,TRIM46,MYO5A,NEFL,TRIM58,SPAST,MAP2,FNBP1L,TMEM108,FEZ1,IFT27,TUB,KIF1A,CCDC88A,KIF1B
GO:BP	macromolecule localization	GO:0033036	7.46342e-06	5.12706	3174	1222	296	17816	EPS15,BBS7,KIF17,DNM1,ARMCX3,MAPK8,USH2A,SFRP1,HK1,NETO1,KIF3A,MAPKBP1,GRIK5,VSTM2A,RAB12,SMPD3,CACNG4,EPHA5,AAK1,DRD2,SH3GLB1,CNTNAP2,RIMS2,SYT4,PGAP1,KIFAP3,ABAT,MAPT,ZDHHC22,RAB39B,THY1,SHANK1,IFT81,RIT2,GDAP1,MSN,AKR1C1,NACAD,ABCA5,RAB39A,BICD1,PPM1A,APBA2,STXBP5L,GCK,VAMP2,CYB5R4,KIF5A,RIC3,CPT1C,GNAI1,KCNC2,MAGI2,STRA6,SNX4,TMSB15A,RIMS1,CNTN2,ABCG1,RAB30,PDZD7,CACNA1E,GOLGA7B,SHISA7,LIN7A,TMSB15B,CLIP3,NEURL1B,CNIH2,XKR7,CACNG7,NLGN1,DCLK2,TFR2,NECAB2,PTCH1,BSN,ACSL4,ACHE,POU2F2,RYR2,SYT11,RPH3A,RAB40B,GDI1,FCHSD2,PITPNM2,AGAP1,KCNB1,DYSF,DLG4,CNR1,CACNG2,CADM1,KPNA5,SCG2,JAKMIP1,MAP1A,CACNA1C,KIF5C,YWHAG,MACF1,CBLN1,KCNA5,TBC1D32,NRXN1,PKD1,SNAP91,CACNG8,RUFY3,MVB12B,CABP1,DCLK1,ATCAY,FMN2,CPLX1,YWHAH,VANGL2,PAFAH1B1,REEP1,NAPB,PCLO,KIF3C,MGARP,CEP68,SYNGAP1,NFASC,REEP2,AGFG1,TIAM1,WNK4,DPP10,CACNB2,TNKS,PRKAG2,NRCAM,CLSTN3,SNCG,CORO2B,ITGA4,TGFB2,RAB8B,ATP9A,AP3B2,PLA2G3,GSK3B,GRIN2A,PALM,NLRP1,AKAP6,ATP8A2,IQSEC2,RTN4,SNAP25,SHISA6,GIPR,NLGN2,CAMK2G,APBA1,PIKFYVE,MAP2K6,CDK5R1,CD200,SPNS2,CLASP2,DLG5,RAB3A,SPRN,RAB33A,DYNC2H1,ZDHHC15,PEX5,GRIK2,ERC1,TRIM46,TEX2,MYO5A,RAB6B,SNX30,STX1B,GPD1L,RRAGD,MAPRE3,FAM126B,IL10RA,ASIC2,RELN,NRXN2,APBB1,SYT9,DENND2A,TTC7B,EPB41L5,EHD3,SGSM1,POSTN,TERF2IP,TSPAN17,BBIP1,RTP1,TTBK2,IPO9,SERP2,FOXA2,TMEM167A,CEP41,KCNB2,APC,UNC13B,ANGPT1,CADPS,NBEA,ERBB4,PTPRN2,B4GALNT1,RFX3,ASTN2,SPTBN4,PTPRN,RHOQ,DNM3,MAPRE2,PTPRU,FABP3,CNGB1,TRIM67,CACNA1A,CELSR3,TBC1D16,DMD,PLEKHA1,RAB9B,KCNAB2,MAP2,A1CF,LHFPL4,ABCA3,RAP2A,PKIA,PFKM,GPLD1,CNTNAP1,RTN2,CYLD,DMTN,ATP6V0A1,GPR179,RABGAP1L,KLF7,ANKS1B,SGCD,HPCA,IFT27,TBC1D30,SNX22,MYCBP2,GRAMD1B,SGIP1,LRRTM1,ATP8B3,ATP6V0E2,TUB,TREX1,SCAMP5,NECAP1,RBFOX1,ACVR2B,NSG1,CADM3,CHST11,SCN3B,ABLIM3,RAB3C,NNAT,ABCG4,STXBP1,KIF1A,TVP23A,ZDHHC11B,PHYHIP,ANK1,C17ORF75,LRP1B,PIPOX,AGAP2,OSBPL8,NXF2B,STX2,CCDC88A,CALY,XKR4,ATP6V1G2,SRCIN1,MAPK10,KIF1B,ATP8A1
GO:BP	cardiac conduction	GO:0061337	7.91394e-06	5.10161	146	1222	32	17816	CACNG4,TMEM65,RYR1,KCND3,CACNG7,NPR2,KCNK3,NOS1,RYR2,KCND2,CACNG2,CACNA1C,KCNA5,CACNG8,TRPC1,CACNB2,ATP1A3,KCNH2,SLC8A1,HCN4,ATP2B4,CACNB4,EHD3,KCNK15,KCNIP2,CXADR,SPTBN4,SCN2B,FXYD7,CACNB1,SCN3B,FXYD6
GO:BP	cell differentiation in hindbrain	GO:0021533	8.31229e-06	5.08028	22	1222	12	17816	KNDC1,FAIM2,CBLN1,NRXN1,CEND1,HERC1,LHX1,PROX1,SKOR2,AGTPBP1,GATA2,CACNA1A
GO:BP	catecholamine secretion	GO:0050432	8.51456e-06	5.06984	63	1222	20	17816	CHRNB2,DRD2,SYT4,ABAT,SYT11,KCNB1,CNR1,SYT1,HTR1B,CXCL12,SNCG,SYT10,SYT2,CHRNA4,SYT9,HRH3,SYT3,KCNA2,SYT5,SYT13
GO:BP	neurotransmitter receptor transport	GO:0099637	9.13693e-06	5.0392	46	1222	17	17816	EPS15,KIF17,DNM1,CACNG4,KIF5A,CACNG7,CACNG2,KIF5C,CACNG8,CPLX1,SNAP25,STX1B,DNM3,HPCA,NSG1,CALY,MAPK10
GO:BP	nervous system process	GO:0050877	9.57532e-06	5.01885	1406	1222	153	17816	BBS7,GRM8,BRINP1,USH2A,NETO1,CHRNB2,GRIK5,KALRN,CACNG4,MAPK8IP2,DRD2,CNTNAP2,SLC17A8,RIMS2,SYT4,PGAP1,ABAT,MAPT,SHANK1,SCN2A,SHISA9,CTNNA2,GABRG2,STRA6,RIMS1,EYS,CNTN2,TENM4,PDZD7,SHISA7,CNIH2,CACNG7,GABRB3,NLGN1,UCHL1,TMOD2,BRSK1,DGKI,BHLHB9,IGSF9B,FIG4,MPP2,DLG4,CNR1,KCND2,CACNG2,CCDC50,JAKMIP1,MAP1A,SLC12A5,CBLN1,NRXN1,CACNG8,TTBK1,CELF4,RBP3,CABP1,SHC3,MMP24,PAFAH1B1,GPR88,ADCY1,FAM161A,SYNGAP1,NFASC,REEP2,NDRG4,PTEN,SCN3A,CXCL12,CACNB2,NRCAM,PRKAR2B,GPR155,SYT10,DCTN1,DDHD2,GSK3B,GRIN2A,GJD2,ATP8A2,SYNJ1,SNAP25,SHISA6,NLGN2,EML2,TRPM3,ELAVL4,RAB3A,HERC1,PRKCG,PEX5,GRIK2,RD3,CNGA3,MYO5A,SCN8A,STX1B,NLGN3,NEFL,HMCN1,ASIC2,RELN,NRXN2,CHRNA4,CHRNA7,HRH3,RBFOX2,RTP1,UNC13B,TSHZ3,PDE1C,ABR,SPTBN4,AGTPBP1,JAM3,CAMK4,SLC6A1,SEZ6,SOBP,CNGB1,DFNA5,CACNA1A,GRM7,C1QL1,KCNAB2,UBR3,GABRA3,ATAD1,CNTNAP1,KCNA2,GRIA1,TMEM108,GPR179,PJA2,CDKN2D,GNG13,MYCBP2,TUB,IRX5,GABRG3,RBFOX1,RGS9,FAM19A2,SLC24A2,OTOR,SCN3B,EPHB1,MEIS2,SRRM4,JPH4,TIMP3,ATP8A1
GO:BP	dopamine transport	GO:0015872	1.07944e-05	4.9668	52	1222	18	17816	CHRNB2,DRD2,SYT4,ABAT,SYT11,CNR1,SYT1,HTR1B,CXCL12,SNCG,SYT10,SYT2,CHRNA4,SYT9,SYT3,KCNA2,SYT5,SYT13
GO:BP	postsynaptic specialization organization	GO:0099084	1.08109e-05	4.96614	36	1222	15	17816	PTPRS,SHANK1,LRRC4B,NLGN1,MPP2,CBLN1,NRXN1,SYNGAP1,PTEN,NLGN2,RELN,NRXN2,ARHGEF9,TMEM108,LRRTM1
GO:BP	regulation of short-term neuronal synaptic plasticity	GO:0048172	1.15722e-05	4.93658	15	1222	10	17816	SYT4,SHISA9,SHISA7,PPFIA3,SHISA6,RAB3A,GRIK2,SYP,UNC13A,UNC13B
GO:BP	forebrain cell migration	GO:0021885	1.15924e-05	4.93583	64	1222	20	17816	SLIT1,DRD2,DAB2IP,CNTN2,DCX,CDK5R2,DAB1,DIXDC1,ROBO1,C16ORF45,PAFAH1B1,CXCL12,RTN4,CDK5R1,PEX5,RELN,EFHC1,NRG1,POU3F3,GPR56
GO:BP	calcium ion transmembrane transport	GO:0070588	1.64091e-05	4.78492	323	1222	52	17816	GNB5,CACNG4,DRD2,TRPC3,THY1,RYR1,FAM155A,CACNA1E,SESTD1,CACNG7,NOS1,RYR2,NCS1,DYSF,SLC25A25,CACNG2,RASA3,SLC24A3,CACNA1C,NALCN,ANXA6,PKD1,CACNG8,TRPC1,FGF2,TRPC4,CACNB2,CORO1A,GRIN2A,AKAP6,NOS1AP,CACNA1B,TRPM3,SLC8A1,PLCH1,ATP2B4,MYO5A,CACNB4,EHD3,CHRNA7,CACNA1A,MICU3,DMD,REM2,PDE2A,HPCA,PLCH2,CACNB1,FGF14,RGS9,SLC24A2,JPH4
GO:BP	monovalent inorganic cation transport	GO:0015672	1.89562e-05	4.72225	530	1222	73	17816	NKAIN1,KCNH5,NETO1,DRD2,SLC17A8,SCN2A,SLC9A7,HECW1,HCN3,GCK,VAMP2,KCNC2,KCND3,KCNJ9,CLCN4,NKAIN2,KCNK3,KCNT2,KCNQ2,NOS1,KCNB1,KCND2,SLC24A3,NALCN,SLC12A5,KCNA5,COMMD9,KLHL3,YWHAH,LRRC55,PTEN,SCN3A,WNK4,MTMR6,DPP10,ATP1A3,KCNH2,AKAP6,NOS1AP,KCNMB1,SNAP25,SLC8A1,HCN4,SLC38A1,SLC9A6,ATP2B4,SCN8A,FHL1,GPD1L,ASIC2,ASIC4,KCNK15,KCNIP2,KCNB2,HECW2,KCNC1,SPTBN4,SCN2B,SLC4A8,DMD,KCNAB2,KCNA6,KCNA2,KCNA3,FXYD7,KCNH4,ATP6V0E2,CNTN1,KCNH8,SLC24A2,SCN3B,FXYD6,ATP6V1G2
GO:BP	negative regulation of synaptic transmission	GO:0050805	1.92891e-05	4.71469	72	1222	21	17816	GRIK3,DRD2,SYT4,MAPT,GNAI1,DGKI,ACHE,SYT11,KCNB1,CBLN1,CELF4,HTR1B,PTEN,GRIK2,NLGN3,PCDH17,SLC6A1,ATAD1,GRIA1,SLC24A2,STXBP1
GO:BP	cell growth	GO:0016049	1.98167e-05	4.70297	490	1222	69	17816	SFRP1,SLIT1,PTPRS,RIMS2,SYT4,MAPT,RNF157,ALCAM,RIMS1,DCX,RND2,GNG4,CACNG7,KIAA1109,GDI1,ISLR2,DACT3,DSCAM,SEMA6D,L1CAM,WASF1,MACF1,RUFY3,SYT1,DCLK1,PAFAH1B1,TIAM1,CXCL12,SEMA4A,NRCAM,SEMA4F,CLSTN3,ITGA4,TGFB2,DPYSL2,GSK3B,MAP1B,AKAP6,MUC12,RTN4,DCC,MYOCD,CDK5R1,C9ORF72,TAF9B,ACVR1B,SYT2,NANOS1,TRIM46,SLC9A6,FHL1,NLGN3,APBB1,EPB41L5,POSTN,UNC13A,SYT3,CYFIP2,ZEB2,TGFBR1,MAP2,SMARCA2,TMEM108,IGFBPL1,SH3GL2,CDKN2D,GDF2,EMX1,OLFM1
GO:BP	regulation of neuronal synaptic plasticity	GO:0048168	2.1493e-05	4.6677	54	1222	18	17816	NETO1,CAMK2A,DRD2,SYT4,SHISA9,CNTN2,SHISA7,DLG4,PPFIA3,SYNGAP1,CAMK2B,SHISA6,RAB3A,GRIK2,SYP,UNC13A,UNC13B,SYNPR
GO:BP	regulation of postsynapse organization	GO:0099175	2.48182e-05	4.60523	100	1222	25	17816	PTPRS,KALRN,LRP8,LRRC4B,SHISA7,NLGN1,BHLHB9,CBLN1,NRXN1,PAFAH1B1,PTEN,CAMK2B,TIAM1,NRCAM,SHISA6,CDK5R1,NLGN3,LRFN2,RELN,ARHGEF9,DNM3,PAK3,ABI2,LRRTM1,SRCIN1
GO:BP	postsynaptic density organization	GO:0097106	2.68398e-05	4.57122	33	1222	14	17816	PTPRS,SHANK1,LRRC4B,NLGN1,MPP2,CBLN1,NRXN1,SYNGAP1,PTEN,NLGN2,RELN,NRXN2,TMEM108,LRRTM1
GO:BP	acidic amino acid transport	GO:0015800	2.80877e-05	4.55148	67	1222	20	17816	SLC17A8,SYT4,ABAT,VAMP2,RIMS1,SYT1,CPLX1,PPFIA2,SLC1A2,PPFIA3,DPYSL2,SNAP25,APBA1,RAB3A,HRH3,UNC13B,SLC6A1,GRM7,LRRC8C,STXBP1
GO:BP	positive regulation of transport	GO:0051050	2.85656e-05	4.54416	978	1222	114	17816	DNM1,MAPK8,HK1,KIF3A,CHRNB2,SMPD3,CACNG4,CAMK2A,DRD2,SH3GLB1,TRPC3,SYT4,ABAT,THY1,MSN,BICD1,PPM1A,GCK,VAMP2,MIB1,KCNC2,MAGI2,SNX4,ABCG1,CDK5R2,CLIP3,NLGN1,TFR2,PTCH1,ACHE,NOS1,RYR2,NCS1,UNC13D,KCNB1,CNR1,CACNG2,CADM1,ADCYAP1R1,YWHAG,RUFY3,TRPC1,SYT1,SLC1A2,YWHAH,LRRC55,WNK4,CXCL12,CACNB2,SYT10,TGFB2,RAB8B,DPYSL2,GSK3B,KCNH2,NLRP1,AKAP6,NOS1AP,ATP8A2,KCNMB1,SYNJ1,GIPR,NLGN2,MAP2K6,CDK5R1,CLASP2,RAB3A,CBL,TRIM46,FHL1,STX1B,GPD1L,NLGN3,RELN,APBB1,SYT9,EHD3,POSTN,UNC13A,KCNIP2,KCNC1,UNC13B,ANGPT1,ABR,KMT2A,RHOQ,DNM3,GATA2,SLC6A1,FABP3,DMD,MAP2,ATAD1,PFKM,GPLD1,FEZ1,HPCA,SGIP1,MCHR1,FGF14,TUB,SYNGR3,CREBL2,SCAMP5,CNTN1,SOX11,RGS9,SCN3B,ABLIM3,NNAT,STXBP1,OSBPL8,CALY,ATP8A1
GO:BP	positive regulation of cell differentiation	GO:0045597	2.93223e-05	4.5328	1001	1222	116	17816	BRINP1,LIG4,SFRP1,SHOX2,CYB5D2,VSTM2A,KALRN,DRD2,RIMS2,SYT4,MAPT,SHANK1,RIT2,MORF4L2,DAB2IP,LRP8,RNF157,CTNNA2,ZHX3,MAGI2,RIMS1,TENM4,MAP6,RND2,DAB1,CACNG7,DPYSL3,NLGN1,BHLHB9,PTCH1,FIG4,GPC2,ROBO1,GDI1,MIR124-2,UNC13D,CTHRC1,DLG4,ISLR2,CNR1,DSCAM,SIRT2,L1CAM,NUMBL,MACF1,ZNF365,TTBK1,RUFY3,SYT1,FGF2,SOX5,PAFAH1B1,TOX,PLXNC1,KITLG,PLXNA2,NELL1,RNF112,NDRG4,PTEN,CAMK2B,NEGR1,TIAM1,CXCL12,NRCAM,TGFB2,PPP2R5B,STMN2,MAP1B,AKAP6,ATP8A2,SYNJ1,MYOCD,NKX2-2,DLG5,ETS1,ACVR1B,SYT2,NEFL,FNDC5,LHX1,RELN,TRIM58,APBB1,EPB41L5,PROX1,UNC13A,SYT3,RFX3,ZC4H2,FZD3,ZEB2,GATA2,TGFBR1,TRIM67,DMD,CBFA2T2,PAK3,TIMP2,CYLD,DMTN,NRG1,FEZ1,CRB2,GDF2,WNT4,CREBL2,KIDINS220,CNTN1,SOX11,ACVR2B,METRN,DUSP10,SPAG9,OLFM1,TUBB2B
GO:BP	axonal transport	GO:0098930	2.99133e-05	4.52414	55	1222	18	17816	KIF3A,MAPT,KIF5A,CNIH2,UCHL1,MAP1A,KIF5C,PAFAH1B1,MGARP,AP3B2,TRIM46,NEFL,SPAST,MAP2,TMEM108,FEZ1,KIF1A,KIF1B
GO:BP	presynaptic endocytosis	GO:0140238	2.99133e-05	4.52414	55	1222	18	17816	DNM1,NLGN1,SYT11,KIAA1109,SNAP91,SYT1,SYNJ1,NLGN2,SNCB,SYT2,NLGN3,SYP,DNAJC6,DNM3,VAMP4,KIAA1107,SH3GL2,SYT5
GO:BP	synaptic vesicle endocytosis	GO:0048488	2.99133e-05	4.52414	55	1222	18	17816	DNM1,NLGN1,SYT11,KIAA1109,SNAP91,SYT1,SYNJ1,NLGN2,SNCB,SYT2,NLGN3,SYP,DNAJC6,DNM3,VAMP4,KIAA1107,SH3GL2,SYT5
GO:BP	modulation of excitatory postsynaptic potential	GO:0098815	3.4501e-05	4.46217	44	1222	16	17816	NETO1,RIMS2,SHANK1,RIMS1,NLGN1,DLG4,CBLN1,NRXN1,CELF4,PTEN,NLGN2,STX1B,NLGN3,RELN,CHRNA7,TMEM108
GO:BP	pallium development	GO:0021543	3.48984e-05	4.45719	179	1222	35	17816	KIF3A,PTPRS,EPHA5,CNTNAP2,DAB2IP,BTBD3,LRP8,DCX,CDK5R2,DAB1,DCLK2,DIXDC1,ROBO1,TACC2,C16ORF45,PAFAH1B1,PTEN,ATAT1,GSK3B,RTN4,CDK5R1,PEX5,ATP2B4,NEFL,RELN,EFHC1,PROX1,ZEB2,DMD,TMEM108,FEZ1,POU3F3,KIRREL3,EMX1,GPR56
GO:BP	negative regulation of cell development	GO:0010721	3.65088e-05	4.4376	340	1222	53	17816	BRINP1,GPR173,PTPRS,SYT4,THY1,RIT2,MIB1,CNTN2,DAB1,DPYSL3,NLGN1,NPR2,DTX1,DIXDC1,GDI1,LBX1,SEMA6D,SIRT2,ZNF365,RUFY3,C16ORF45,YWHAH,PAFAH1B1,LINGO1,SYNGAP1,PTEN,PTPRO,SEMA4A,SEMA4F,STMN2,GSK3B,RTN4,DCC,CDK5R1,NKX2-2,TRIM46,CRMP1,STX1B,NLGN3,EFNB3,POSTN,ERBB4,DNM3,DMD,CBFA2T2,MAP2,DMTN,NRG1,MEIS1,RAP1GAP2,SOX11,DUSP10,GPR56
GO:BP	positive regulation of excitatory postsynaptic potential	GO:2000463	4.00255e-05	4.39766	29	1222	13	17816	NETO1,RIMS2,SHANK1,RIMS1,NLGN1,DLG4,NRXN1,PTEN,NLGN2,STX1B,NLGN3,RELN,CHRNA7
GO:BP	dendrite extension	GO:0097484	4.27528e-05	4.36904	34	1222	14	17816	RIMS2,SYT4,RNF157,RIMS1,CACNG7,WASF1,SYT1,SYT2,SLC9A6,UNC13A,SYT3,CYFIP2,TMEM108,SH3GL2
GO:BP	developmental maturation	GO:0021700	4.51342e-05	4.34549	286	1222	47	17816	CNTNAP2,SYT4,SHANK1,RYR1,DAB2IP,CNTN2,CDK5R2,NPR2,POU2F2,EPHA8,DLG4,SIRT2,NRXN1,NFASC,PTEN,CAMK2B,NRCAM,TGFB2,MAP1B,CEND1,PALM,FLVCR1,CDK5R1,RAB3A,ZDHHC15,MYO5A,SYP,NEFL,RELN,TRIM58,UNC13A,KCNIP2,UNC13B,RFX3,SPTBN4,PTPRN,GATA2,SEZ6,FEM1B,CACNA1A,C1QL1,IRX5,ARHGEF15,STXBP1,SRRM4,SEZ6L,MMP2
GO:BP	negative regulation of neuron differentiation	GO:0045665	4.93288e-05	4.3069	224	1222	40	17816	PTPRS,THY1,RIT2,MIB1,CNTN2,DAB1,DPYSL3,NLGN1,DTX1,DIXDC1,GDI1,LBX1,SEMA6D,ZNF365,RUFY3,YWHAH,PAFAH1B1,LINGO1,SYNGAP1,PTEN,PTPRO,SEMA4A,SEMA4F,STMN2,GSK3B,RTN4,DCC,CDK5R1,NKX2-2,TRIM46,CRMP1,STX1B,NLGN3,EFNB3,DNM3,DMD,CBFA2T2,MAP2,MEIS1,RAP1GAP2
GO:BP	vesicle-mediated transport	GO:0016192	4.9893e-05	4.30196	2123	1222	209	17816	EPS15,KIF17,DNM1,KIF3A,CHRNB2,GRIK5,RAB12,KALRN,SMPD3,CACNG4,AAK1,CAMK2A,DRD2,SLC17A8,RIMS2,SYT4,PGAP1,KIFAP3,RAB39B,RIT2,MSN,RUFY2,RAB39A,BICD1,APBA2,STXBP5L,ORMDL3,MTMR9,VAMP2,KIF5A,LRP8,MIB1,ADRBK2,MAGI2,SNX4,VAV3,CPLX2,RIMS1,CNTN2,ANKRD13B,RAB30,CDK5R2,LIN7A,CLIP3,NEURL1B,FER,CNIH2,XKR7,CACNG7,NLGN1,TFR2,BRSK1,NECAB2,DGKI,BSN,ACHE,SYT11,KIAA1109,NCS1,UNC13D,FCHSD2,KCNB1,DYSF,DLG4,CNR1,CACNG2,WASF1,ELMO1,MACF1,RIMS3,NRXN1,SNPH,SNAP91,CACNG8,MVB12B,COMMD9,SYT1,VAT1,DCLK1,FMN2,CPLX1,HTR1B,PPFIA3,ADCY1,NAPB,SYN3,PCLO,KIF3C,RHOBTB2,NFASC,NDRG4,PTEN,F10,MTMR6,CACNB2,SYT10,RIMS4,DCTN1,ITGA4,TGFB2,RAB8B,CORO1A,ATP9A,DPYSL2,DDHD2,AP3B2,PLA2G3,GSK3B,SYNJ1,SNAP25,NLGN2,APBA1,PIKFYVE,CDK5R1,CLASP2,C9ORF72,RAB3A,RAB33A,SNCB,PREPL,PRKCG,CBL,SYT2,ERC1,MYO5A,SEPT5,PCYOX1L,RAB6B,SYN1,STX1B,NLGN3,SYP,IL10RA,CHRNA4,SYT9,DENND2A,EHD3,DNAJC6,UNC13A,GRK4,APLP1,UNC13B,SYT3,ANGPT1,DNER,CADPS,PCDH17,PTPRN2,ABR,SPTBN4,CYFIP2,RHOQ,DNM3,ELMO2,GATA2,SPAST,CACNA1A,SV2A,LOXL3,LRP12,RAB9B,KCNAB2,ATAD1,SCRN1,VAMP4,MAPK8IP1,FNBP1L,TIMP2,DMTN,GRIA1,ARAP3,ATP6V0A1,TMEM108,RABGAP1L,ERC2,HPCA,KIF16B,KIAA1107,SH3GL2,SGIP1,LRRTM1,CECR2,SYT5,FGF14,SYT13,TUB,SYNGR3,TREX1,SCAMP5,NECAP1,NSG1,SYT16,SPAG9,RAB3C,STXBP1,KIF1A,MYO1G,TVP23A,ANK1,C17ORF75,LRP1B,STX2,CALY,XKR4,TIMP3,SRCIN1,MAPK10,KIF1B,ATP8A1
GO:BP	microtubule depolymerization	GO:0007019	5.0142e-05	4.2998	45	1222	16	17816	NAV3,STMN1,MAP1A,C16ORF45,STMN3,STMN2,MAP1B,CLASP2,NCKAP5,TTBK2,TAOK1,APC,SPAST,CAMSAP2,STMN4,APC2
GO:BP	glutamate secretion	GO:0014047	5.0142e-05	4.2998	45	1222	16	17816	SYT4,VAMP2,RIMS1,SYT1,CPLX1,PPFIA2,SLC1A2,PPFIA3,DPYSL2,SNAP25,APBA1,RAB3A,HRH3,UNC13B,GRM7,STXBP1
GO:BP	potassium ion transmembrane transport	GO:0071805	5.40506e-05	4.2672	216	1222	39	17816	KCNH5,NETO1,SLC9A7,HCN3,VAMP2,KCNC2,KCND3,KCNJ9,KCNK3,KCNT2,KCNQ2,KCNB1,KCND2,NALCN,SLC12A5,KCNA5,LRRC55,PTEN,WNK4,MTMR6,DPP10,ATP1A3,KCNH2,AKAP6,NOS1AP,KCNMB1,SNAP25,HCN4,SLC9A6,FHL1,KCNK15,KCNIP2,KCNB2,KCNC1,KCNAB2,KCNA2,KCNA3,KCNH4,KCNH8
GO:BP	microtubule polymerization or depolymerization	GO:0031109	5.46065e-05	4.26276	111	1222	26	17816	MAPT,TPPP3,NAV3,STMN1,CLIP3,MAP1A,C16ORF45,STMN3,DCTN1,STMN2,MAP1B,EML2,CDK5R1,CLASP2,NCKAP5,MAPRE3,TTBK2,TAOK1,APC,TPPP,MAPRE2,SPAST,CAMSAP2,MAP2,STMN4,APC2
GO:BP	import into cell	GO:0098657	5.87762e-05	4.2308	801	1222	97	17816	EPS15,DNM1,KIF3A,CACNG4,AAK1,DRD2,SYT4,RIT2,RUFY2,SLC9A7,BICD1,MTMR9,LRP8,MIB1,ADRBK2,MAGI2,CNTN2,ANKRD13B,KCNJ9,FAM155A,CLIP3,NEURL1B,XKR7,CACNG7,NLGN1,TFR2,NECAB2,ACHE,NOS1,SYT11,KIAA1109,FCHSD2,DLG4,CACNG2,WASF1,ELMO1,SLC12A5,SNAP91,CACNG8,SYT1,HTR1B,SLC1A2,RHOBTB2,WNK4,MTMR6,ATP1A3,ITGA4,ATP9A,DPYSL2,KCNH2,SYNJ1,SNAP25,NLGN2,C9ORF72,SLC8A1,SNCB,HCN4,CBL,SLC38A1,SYT2,CNGA3,SLC9A6,ATP2B4,STX1B,NLGN3,SYP,IL10RA,DNAJC6,GRK4,APLP1,ANGPT1,DNER,RHOQ,DNM3,GATA2,FABP3,LOXL3,LRP12,SLC39A6,ATAD1,VAMP4,FNBP1L,GRIA1,TMEM108,RABGAP1L,HPCA,KIAA1107,SH3GL2,SGIP1,LRRTM1,SYT5,TUB,SCAMP5,NECAP1,LRP1B,CALY,XKR4
GO:BP	signal transduction	GO:0007165	6.01037e-05	4.2211	6194	1222	514	17816	EPS15,BBS7,GRIK3,GRM8,DNM1,MAPK8,FGF17,SRGAP3,SFRP1,NETO1,KIF3A,MAPKBP1,SPN,ADCY9,CHRNB2,SHOX2,GNB5,GRIK5,GPR173,ATRNL1,BTBD11,IFIT5,RAB12,PTPRS,KALRN,DISP2,SMPD3,CACNG4,MAPK8IP2,EPHA5,AAK1,CAMK2A,PIK3R5,DOCK11,GNAZ,DRD2,SH3GLB1,MCF2L2,RIMS2,TRPC3,PSD2,SPRED3,GUCY1A2,PLCXD2,KIFAP3,DUSP8,ABAT,MAPT,KNDC1,PIK3R3,RAB39B,THY1,MLLT11,SHANK1,IFT81,RIT2,MSN,GABBR1,SCN2A,AFAP1L2,RAB39A,BICD1,HECW1,GRID1,EPHA10,MAST1,PPM1A,DAB2IP,SHISA9,IRAK1BP1,STMN1,FRRS1L,GNAO1,LRP8,CDKL2,GNAI1,LRRN2,GABRG2,MIB1,ADRBK2,MFNG,KCNC2,ALCAM,GDF10,MAGI2,RNF152,VAV3,MAP3K12,DTX3,RIMS1,CNTN2,OCRL,XPR1,TENM4,ESRRG,AKAP11,PLCXD3,RAB30,ST18,ITPRIP,TNRC6C,DCX,RUNDC3A,RND2,TTC5,SHISA7,DAB1,CHN2,CLIP3,NEURL1B,FBXW11,FER,NYAP1,CNIH2,GNG4,CHRM4,CACNG7,GABRB3,HSPA13,LY6H,NLGN1,NPR2,UCHL1,DCLK2,PTH2R,TMOD2,GPR85,DTX1,MYO16,BRSK1,NECAB2,DGKI,PTCH1,BSN,IGSF9B,DIXDC1,CELSR2,TSPAN7,TBX2,NOS1,EPHA8,RYR2,SAMD5,GPC2,ROBO1,GNG2,PDE10A,RAB40B,GDI1,IQSEC3,MIR124-2,PRKG1,TMEM198,PLA2G4C,RSPO2,NCS1,MPP2,CTHRC1,PITPNM2,CHRD,PTGER3,KCNB1,DLG4,DGKH,MTMR4,MOB1B,CNR1,MADD,DACT3,CACNG2,DSCAM,SEMA6D,RASA3,STK33,SIRT2,SCG2,CAMK2N1,FAIM2,RSU1,CXXC5,WASF1,PEG10,RGS17,CACNA1C,ADCY2,ADCYAP1R1,PELI2,ELMO1,SOGA1,NUMBL,TUBB3,MEIS3,ANXA6,GRIA2,YWHAG,MACF1,CBLN1,KCNA5,TBC1D32,AKT3,NRXN1,PKD1,NCAM1,INPP4A,CACNG8,CELF4,MVB12B,DCLK1,SHC3,MARK1,FGF2,FMN2,RSPO4,HTR1B,SCRT2,STMN3,YWHAH,CALCB,VANGL2,PAFAH1B1,CREB3L3,GPR88,TEAD1,CORO2A,ADCY1,TLE6,PCLO,PLXNC1,RHOBTB2,KITLG,PLXNA2,SYNGAP1,NDRG4,TRIB2,PTEN,CAMK2B,PTPRO,TIAM1,F10,TMEM145,GRAP2,WNK4,CXCL12,SESN3,TNKS,PRKAG2,SEMA4A,SEMA4F,PRKAR2B,GPR155,SARM1,ADAMTS12,DCTN1,ITGA4,TGFB2,RAB8B,SALL1,CORO1A,ZCCHC12,DPYSL2,PPP2R5B,PSD,GNG3,GSK3B,GRIN2A,SCUBE1,GRIA4,PALM,AKAP6,NOS1AP,KSR1,MUC12,GRK5,IQSEC2,FGD4,RTN4,SIPA1L2,PCBP4,SHISA6,TMEM170B,GIPR,SHISA2,NLGN2,CAMK2G,MTSS1,UNC5A,TRPM3,PIKFYVE,DCC,MYOCD,PI4KA,MAP2K6,CDK5R1,DOCK3,SPNS2,NKX2-2,C9ORF72,DLG5,RAB3A,SLC8A1,RGS7,RAB33A,EYA2,DYNC2H1,PRKCG,GABBR2,TAF9B,MUC3A,CHN1,KCTD8,CBL,ACVR1B,GRIK2,ERC1,CNGA3,SLC9A6,PELI3,DYRK2,PLCH1,ATP2B4,TEX2,MYO5A,PPM1L,RAB6B,STX1B,GPD1L,NLGN3,SYP,RRAGD,NEFL,PRKACB,EFNB3,IL10RA,FNDC5,ASIC2,RELN,ESRRB,NRXN2,TSHR,CHRNA4,APBB1,DAAM1,GRM4,SH2D3C,DGKE,KSR2,CHRNA7,POSTN,TERF2IP,HRH3,GNA13,RBFOX2,SKOR2,TSPAN17,GPR26,PRSS33,TTBK2,SAMD14,UNC13A,GRK4,SERP2,KCNIP2,CPEB4,IL17REL,APLP1,TAOK1,APC,UNC13B,GPBAR1,LDLRAD4,ANGPT1,DNER,PDE1C,ERBB4,ABR,DIRAS1,SPTBN4,CYFIP2,ARHGEF9,PTPRN,AMHR2,HPCAL4,FZD3,GPR162,RHOQ,GPR153,ZEB2,MAPRE2,ELMO2,GATA2,CAMK4,TGFBR1,SEZ6,PTPRU,PAK6,TBL1XR1,CNGB1,DFNA5,TRIM67,SSTR2,FEM1B,DPYSL5,BTRC,CACNA1A,RGS3,LOXL3,AKR1C2,CELSR3,LRP12,DMD,GRM7,PLEKHA1,EPHB3,RAB9B,CBFA2T2,GABRA3,PAK3,REM2,SIT1,RAP2A,MAPK8IP1,GPLD1,CNTNAP1,TIMP2,PDE2A,CYLD,DMTN,GRIA1,ARAP3,ATP6V0A1,TMEM108,NRG1,TRIO,ABI2,GPR179,CFC1,GPR139,EXTL1,LANCL1,CRB2,SGCD,HPCA,KIF16B,IFT27,ZDHHC13,RAP1GAP2,PJA2,SH3GL2,CDKN2D,DOCK4,RAPGEFL1,GDF2,GNG13,PLCH2,TENM2,BMP8B,WNT4,MCHR1,RCAN2,ATP6V0E2,FGF14,PIK3C2B,OTUD7A,TUB,CREBL2,RNF165,TREX1,KIDINS220,GABRG3,CNTN1,SOX11,ACVR2B,NSG1,DUSP10,PRLR,CHST11,RGS9,SPAG9,AMER3,RAB3C,ARHGEF15,AMER2,EPHB1,RGS8,IL17RD,ERN2,PRKAR1A,GPR56,MYO1G,RADIL,OLFM1,PPP1R17,ONECUT2,JPH4,ANK1,TAOK3,APC2,AGAP2,OSBPL8,GNG8,ANKDD1A,STX2,SEZ6L,CCDC88A,INSRR,DTNA,CALY,MMP2,ATP6V1G2,GPR45,TIMP3,MAPK10,RGS11,PEA15
GO:BP	negative regulation of cell morphogenesis involved in differentiation	GO:0010771	6.05731e-05	4.21772	97	1222	24	17816	PTPRS,THY1,DAB1,NLGN1,GDI1,SEMA6D,RUFY3,YWHAH,LINGO1,SYNGAP1,PTEN,PTPRO,SEMA4A,SEMA4F,RTN4,DCC,CDK5R1,TRIM46,NLGN3,EFNB3,POSTN,DNM3,MAP2,DMTN
GO:BP	inhibitory postsynaptic potential	GO:0060080	6.59805e-05	4.18058	17	1222	10	17816	RIMS2,ABAT,RIMS1,GABRB3,IGSF9B,NLGN2,GRIK2,NLGN3,CHRNA4,UNC13B
GO:BP	neuromuscular process	GO:0050905	6.65367e-05	4.17694	112	1222	26	17816	DRD2,SHANK1,CTNNA2,STRA6,UCHL1,DLG4,NRXN1,PAFAH1B1,GPR88,PTEN,DCTN1,GRIN2A,ATP8A2,NLGN2,HERC1,PEX5,NEFL,RBFOX2,ABR,AGTPBP1,CACNA1A,KCNAB2,CNTNAP1,MYCBP2,RBFOX1,JPH4
GO:BP	vesicle localization	GO:0051648	8.35263e-05	4.07818	202	1222	37	17816	BBS7,DNM1,KIF3A,KIFAP3,KIF5A,MAGI2,LIN7A,CNIH2,NLGN1,BRSK1,KIF5C,NRXN1,SNAP91,PAFAH1B1,SYN3,PCLO,PTEN,ITGA4,DPYSL2,AP3B2,SYNJ1,NLGN2,CLASP2,RAB3A,TRIM46,MYO5A,SEPT5,SYN1,NLGN3,PCDH17,DNM3,MAP2,FNBP1L,GRIA1,KIF1A,C17ORF75,KIF1B
GO:BP	negative regulation of cell projection organization	GO:0031345	8.38156e-05	4.07668	185	1222	35	17816	PTPRS,THY1,RIT2,DAB1,DPYSL3,NLGN1,GDI1,SEMA6D,NRXN1,ZNF365,RUFY3,YWHAH,PAFAH1B1,LINGO1,SYNGAP1,PTEN,PTPRO,SEMA4A,SEMA4F,STMN2,RTN4,DCC,CDK5R1,TRIM46,CRMP1,STX1B,NLGN3,EFNB3,CEP97,DNM3,CBFA2T2,MAP2,RAP1GAP2,TBC1D30,CCP110
GO:BP	cell adhesion	GO:0007155	8.54898e-05	4.06809	1417	1222	150	17816	SFRP1,SPN,PTPRS,CDH9,CNTNAP2,KIFAP3,ABAT,PCDHB14,NCAN,THY1,MSN,MEGF11,ADAM22,CTNNA2,LRRN2,ALCAM,VAV3,CNTN2,TENM4,JAM2,LRRC4B,DAB1,FER,NLGN1,AMIGO2,DTX1,IGSF9B,PCDHAC2,SDK1,CELSR2,ACHE,EPHA8,ROBO1,PRKG1,UNC13D,CHRD,AJAP1,DYSF,DLG4,DSCAM,CADM1,RSU1,L1CAM,DCHS2,MACF1,CBLN1,NRXN1,PKD1,NCAM1,COL13A1,MMP24,TRO,PPFIA2,PLXNC1,PPP1CB,KITLG,PLXNA2,NFASC,PTEN,NEGR1,PTPRO,TIAM1,GRAP2,CXCL12,NRCAM,PCDHB10,CLSTN3,CORO2B,ADAMTS12,ITGA4,TGFB2,CORO1A,ASTN1,GSK3B,ADD2,CDH10,EMB,NLGN2,APBA1,MTSS1,CDK5R1,CD200,CLASP2,DLG5,ETS1,ADAM12,NLGN3,CNTNAP5,SPOCK2,EFNB3,HMCN1,RELN,NRXN2,LSAMP,EPB41L5,POSTN,COL12A1,SGCE,FOXA2,CDH22,APLP1,APC,ANGPT1,PCDH9,PCDH17,CXADR,FRMD5,CYFIP2,NTNG1,MDGA1,ELMO2,JAM3,PTPRU,ADAM23,VCAN,LOXL3,PCDHA2,CELSR3,DMD,EPHB3,CDH18,ESAM,PAK3,PCDH1,CNTNAP1,CYLD,DMTN,FEZ1,CRB1,CRB2,TENM2,WNT4,CNTNAP4,CDH11,CNTN1,KIRREL3,ACAN,DUSP10,CADM3,EPHB1,STXBP1,PRKAR1A,GPR56,MYO1G,RADIL,SDK2,ONECUT2,LRRC4C,EDIL3,SRCIN1
GO:BP	calcium ion transport	GO:0006816	8.62315e-05	4.06433	437	1222	62	17816	CHRNB2,GNB5,CACNG4,CAMK2A,DRD2,TRPC3,THY1,RYR1,GCK,GNAO1,FAM155A,CACNA1E,SESTD1,CACNG7,NOS1,RYR2,NCS1,DYSF,SLC25A25,CACNG2,RASA3,SLC24A3,CACNA1C,ADCYAP1R1,NALCN,ANXA6,PKD1,CACNG8,TRPC1,FGF2,CAMK2B,CXCL12,TRPC4,CACNB2,CORO1A,GRIN2A,AKAP6,NOS1AP,CACNA1B,CAMK2G,TRPM3,SLC8A1,PLCH1,ATP2B4,MYO5A,CHRNA4,CACNB4,EHD3,CHRNA7,CACNA1A,MICU3,DMD,REM2,PDE2A,HPCA,PLCH2,CACNB1,MCHR1,FGF14,RGS9,SLC24A2,JPH4
GO:BP	dendritic spine organization	GO:0097061	9.17899e-05	4.03721	78	1222	21	17816	KALRN,SHANK1,LRP8,NLGN1,BHLHB9,DLG4,ZNF365,PAFAH1B1,PTEN,CAMK2B,TIAM1,CDK5R1,NLGN3,RELN,CHRNA7,DNM3,EPHB3,PAK3,ABI2,EPHB1,SRCIN1
GO:BP	negative regulation of neuron projection development	GO:0010977	9.78525e-05	4.00943	153	1222	31	17816	PTPRS,THY1,RIT2,DAB1,DPYSL3,NLGN1,GDI1,SEMA6D,ZNF365,RUFY3,YWHAH,PAFAH1B1,LINGO1,SYNGAP1,PTEN,PTPRO,SEMA4A,SEMA4F,STMN2,RTN4,DCC,CDK5R1,TRIM46,CRMP1,STX1B,NLGN3,EFNB3,DNM3,CBFA2T2,MAP2,RAP1GAP2
GO:BP	postsynapse assembly	GO:0099068	0.000106863	3.97117	31	1222	13	17816	PTPRS,SHANK1,MAGI2,LRRC4B,NLGN1,CBLN1,NRXN1,PTEN,NLGN2,NLGN3,NRXN2,ARHGEF9,LRRTM1
GO:BP	cerebellum development	GO:0021549	0.000106878	3.97111	107	1222	25	17816	PTPRS,ABAT,KNDC1,CDK5R2,DAB1,MYO16,FAIM2,CBLN1,NRXN1,ZNF365,CEND1,CDK5R1,HERC1,NANOS1,LHX1,PROX1,SKOR2,TTBK2,KCNC1,AGTPBP1,SEZ6,SSTR2,CACNA1A,CNTN1,SEZ6L
GO:BP	biological adhesion	GO:0022610	0.000117224	3.93098	1424	1222	150	17816	SFRP1,SPN,PTPRS,CDH9,CNTNAP2,KIFAP3,ABAT,PCDHB14,NCAN,THY1,MSN,MEGF11,ADAM22,CTNNA2,LRRN2,ALCAM,VAV3,CNTN2,TENM4,JAM2,LRRC4B,DAB1,FER,NLGN1,AMIGO2,DTX1,IGSF9B,PCDHAC2,SDK1,CELSR2,ACHE,EPHA8,ROBO1,PRKG1,UNC13D,CHRD,AJAP1,DYSF,DLG4,DSCAM,CADM1,RSU1,L1CAM,DCHS2,MACF1,CBLN1,NRXN1,PKD1,NCAM1,COL13A1,MMP24,TRO,PPFIA2,PLXNC1,PPP1CB,KITLG,PLXNA2,NFASC,PTEN,NEGR1,PTPRO,TIAM1,GRAP2,CXCL12,NRCAM,PCDHB10,CLSTN3,CORO2B,ADAMTS12,ITGA4,TGFB2,CORO1A,ASTN1,GSK3B,ADD2,CDH10,EMB,NLGN2,APBA1,MTSS1,CDK5R1,CD200,CLASP2,DLG5,ETS1,ADAM12,NLGN3,CNTNAP5,SPOCK2,EFNB3,HMCN1,RELN,NRXN2,LSAMP,EPB41L5,POSTN,COL12A1,SGCE,FOXA2,CDH22,APLP1,APC,ANGPT1,PCDH9,PCDH17,CXADR,FRMD5,CYFIP2,NTNG1,MDGA1,ELMO2,JAM3,PTPRU,ADAM23,VCAN,LOXL3,PCDHA2,CELSR3,DMD,EPHB3,CDH18,ESAM,PAK3,PCDH1,CNTNAP1,CYLD,DMTN,FEZ1,CRB1,CRB2,TENM2,WNT4,CNTNAP4,CDH11,CNTN1,KIRREL3,ACAN,DUSP10,CADM3,EPHB1,STXBP1,PRKAR1A,GPR56,MYO1G,RADIL,SDK2,ONECUT2,LRRC4C,EDIL3,SRCIN1
GO:BP	regulation of postsynaptic membrane neurotransmitter receptor levels	GO:0099072	0.000124897	3.90345	66	1222	19	17816	EPS15,DNM1,CACNG4,FRRS1L,CPT1C,CACNG7,DLG4,CACNG2,CACNG8,CPLX1,IQSEC2,SNAP25,SHISA6,STX1B,DNM3,HPCA,NSG1,CALY,MAPK10
GO:BP	postsynaptic specialization assembly	GO:0098698	0.00012559	3.90104	22	1222	11	17816	PTPRS,SHANK1,LRRC4B,NLGN1,CBLN1,NRXN1,PTEN,NLGN2,NRXN2,ARHGEF9,LRRTM1
GO:BP	regulation of dendritic spine morphogenesis	GO:0061001	0.000129482	3.88779	42	1222	15	17816	KALRN,LRP8,NLGN1,BHLHB9,PAFAH1B1,PTEN,CAMK2B,TIAM1,CDK5R1,NLGN3,RELN,DNM3,PAK3,ABI2,SRCIN1
GO:BP	organelle transport along microtubule	GO:0072384	0.000148521	3.82821	80	1222	21	17816	KIF3A,KIFAP3,MAPT,BICD1,KIF5A,CNIH2,UCHL1,WASF1,PAFAH1B1,KIF3C,MGARP,AP3B2,MAP1B,TRIM46,NEFL,TRIM58,SPAST,MAP2,FEZ1,KIF1A,KIF1B
GO:BP	negative regulation of microtubule polymerization or depolymerization	GO:0031111	0.000154322	3.81157	37	1222	14	17816	NAV3,STMN1,CLIP3,C16ORF45,STMN2,MAP1B,EML2,CLASP2,TTBK2,TAOK1,APC,CAMSAP2,MAP2,APC2
GO:BP	receptor internalization	GO:0031623	0.000158	3.80134	109	1222	25	17816	EPS15,DNM1,CACNG4,DRD2,ADRBK2,MAGI2,CNTN2,ANKRD13B,CACNG7,NECAB2,ACHE,DLG4,CACNG2,CACNG8,HTR1B,SNAP25,GRK4,ANGPT1,DNM3,ATAD1,GRIA1,HPCA,SH3GL2,LRRTM1,CALY
GO:BP	regulation of anatomical structure morphogenesis	GO:0022603	0.000172923	3.76215	1161	1222	127	17816	SFRP1,KIF3A,CHRNB2,SHOX2,PTPRS,KALRN,RIMS2,SYT4,MAPT,KNDC1,THY1,MSN,HECW1,DAB2IP,LRP8,RNF157,LZTS1,MAGI2,RIMS1,CNTN2,TENM4,MAP6,RND2,DAB1,BCOR,CACNG7,NLGN1,BRSK1,BHLHB9,CELSR2,TBX2,ROBO1,BASP1,GDI1,RSPO2,UNC13D,CTHRC1,AJAP1,DLG4,ISLR2,DSCAM,SEMA6D,L1CAM,MACF1,AKT3,RUFY3,SYT1,VAT1,FGF2,YWHAH,VANGL2,PAFAH1B1,LINGO1,PLXNC1,PLXNA2,SYNGAP1,VASH1,PTEN,CAMK2B,PTPRO,TIAM1,CXCL12,BRWD3,SEMA4A,NRCAM,SEMA4F,SARM1,ADAMTS12,TGFB2,CORO1A,DPYSL2,DDHD2,GSK3B,MAP1B,PALM,FGD4,RTN4,DCC,CDK5R1,CLASP2,ETS1,ADAM12,CHN1,SYT2,TRIM46,NLGN3,NEFL,PALM2,FMNL2,EFNB3,LHX1,RELN,DAAM1,CHRNA7,PROX1,POSTN,GNA13,SKOR2,UNC13A,FOXA2,HECW2,SYT3,ABR,ZSWIM6,FZD3,RHOQ,DNM3,ZEB2,GATA2,TGFBR1,CACNA1A,CELSR3,EPHB3,PAK3,MAP2,RAP2A,DMTN,ABI2,CRB2,GDF2,MYCBP2,WNT4,METRN,OLFM1,LRRC4C,TUBB2B,SRCIN1
GO:BP	small GTPase mediated signal transduction	GO:0007264	0.000181628	3.74082	570	1222	74	17816	SRGAP3,RAB12,KALRN,DOCK11,MCF2L2,PSD2,KNDC1,RAB39B,RIT2,RAB39A,DAB2IP,STMN1,VAV3,OCRL,RAB30,RUNDC3A,RND2,DAB1,CHN2,DGKI,ROBO1,RAB40B,GDI1,IQSEC3,MADD,RASA3,WASF1,ADCYAP1R1,ELMO1,SHC3,FGF2,STMN3,VANGL2,RHOBTB2,KITLG,SYNGAP1,TIAM1,GRAP2,TGFB2,RAB8B,PSD,KSR1,IQSEC2,FGD4,SIPA1L2,DOCK3,RAB3A,RAB33A,CHN1,CBL,RAB6B,RELN,SH2D3C,KSR2,GNA13,ABR,ARHGEF9,RHOQ,MAPRE2,TRIM67,RAB9B,RAP2A,TIMP2,ARAP3,NRG1,TRIO,ABI2,IFT27,RAP1GAP2,DOCK4,RAPGEFL1,RAB3C,ARHGEF15,GPR56
GO:BP	protein depolymerization	GO:0051261	0.000191325	3.71823	110	1222	25	17816	NAV3,STMN1,TMOD2,MAP1A,C16ORF45,STMN3,MICAL2,STMN2,MAP1B,ADD2,SYNJ1,TMOD1,CLASP2,NCKAP5,DNAJC6,TTBK2,TAOK1,APC,SPTBN4,SPAST,CAMSAP2,DMTN,SH3GL2,STMN4,APC2
GO:BP	transport along microtubule	GO:0010970	0.000212188	3.67328	158	1222	31	17816	KIF17,KIF3A,KIFAP3,MAPT,IFT81,BICD1,KIF5A,CNIH2,UCHL1,WASF1,MAP1A,KIF5C,PAFAH1B1,KIF3C,MGARP,DCTN1,AP3B2,MAP1B,APBA1,DYNC2H1,TRIM46,NEFL,TRIM58,SPAST,MAP2,TMEM108,FEZ1,IFT27,TUB,KIF1A,KIF1B
GO:BP	hindbrain development	GO:0030902	0.000212188	3.67328	158	1222	31	17816	PTPRS,ABAT,KNDC1,CTNNA2,CDK5R2,DAB1,MYO16,FAIM2,CBLN1,NRXN1,ZNF365,PLXNA2,HOXB3,CEND1,CDK5R1,HERC1,NANOS1,LHX1,PROX1,RBFOX2,SKOR2,TTBK2,KCNC1,HOXB2,AGTPBP1,GATA2,SEZ6,SSTR2,CACNA1A,CNTN1,SEZ6L
GO:BP	regulation of microtubule cytoskeleton organization	GO:0070507	0.000238213	3.62303	184	1222	34	17816	MAPT,BICD1,NAV3,STMN1,GNAI1,MAP6,CLIP3,DIXDC1,MAP1A,PKD1,C16ORF45,STMN3,PAFAH1B1,DCTN1,ATAT1,STMN2,GSK3B,MAP1B,EML2,CDK5R1,CLASP2,FSD1,MAPRE3,CEP97,TTBK2,TAOK1,APC,MAPRE2,SPAST,CAMSAP2,MAP2,CYLD,STMN4,APC2
GO:BP	homophilic cell adhesion via plasma membrane adhesion molecules	GO:0007156	0.000271882	3.56562	168	1222	32	17816	CDH9,PCDHB14,CNTN2,AMIGO2,IGSF9B,PCDHAC2,SDK1,CELSR2,ROBO1,DSCAM,CADM1,L1CAM,DCHS2,PKD1,TRO,PCDHB10,CLSTN3,CDH10,EMB,HMCN1,CDH22,PCDH9,PCDH17,PCDHA2,CELSR3,CDH18,ESAM,PCDH1,CDH11,KIRREL3,CADM3,SDK2
GO:BP	synaptic vesicle priming	GO:0016082	0.000275961	3.55915	19	1222	10	17816	NAPB,SYNJ1,SNAP25,RAB3A,STX1B,UNC13A,UNC13B,SV2A,ERC2,STXBP1
GO:BP	membrane depolarization	GO:0051899	0.000289406	3.53849	90	1222	22	17816	CHRNB2,CACNG4,MLLT11,SCN2A,CACNA1E,CACNG2,CACNA1C,YWHAH,SCN3A,CACNB2,KCNH2,CACNA1B,SLC8A1,HCN4,SCN8A,FHL1,GPD1L,CHRNA4,CACNB4,CACNA1A,SCN2B,SCN3B
GO:BP	catecholamine transport	GO:0051937	0.000291529	3.53532	76	1222	20	17816	CHRNB2,DRD2,SYT4,ABAT,SYT11,KCNB1,CNR1,SYT1,HTR1B,CXCL12,SNCG,SYT10,SYT2,CHRNA4,SYT9,HRH3,SYT3,KCNA2,SYT5,SYT13
GO:BP	divalent metal ion transport	GO:0070838	0.000303972	3.51717	483	1222	65	17816	CHRNB2,GNB5,CACNG4,CAMK2A,DRD2,TRPC3,THY1,RYR1,GCK,GNAO1,FAM155A,CACNA1E,SESTD1,CACNG7,NOS1,RYR2,NCS1,DYSF,SLC25A25,CACNG2,RASA3,SLC24A3,CACNA1C,ADCYAP1R1,NALCN,ANXA6,PKD1,CACNG8,TRPC1,FGF2,CAMK2B,CXCL12,TRPC4,CACNB2,CORO1A,GRIN2A,AKAP6,NOS1AP,CACNA1B,CAMK2G,TRPM3,SLC8A1,SLC41A2,PLCH1,ATP2B4,MYO5A,CHRNA4,CACNB4,EHD3,CHRNA7,CACNA1A,MICU3,DMD,SLC39A6,REM2,PDE2A,HPCA,ZDHHC13,PLCH2,CACNB1,MCHR1,FGF14,RGS9,SLC24A2,JPH4
GO:BP	positive regulation of regulated secretory pathway	GO:1903307	0.000375686	3.42518	51	1222	16	17816	SYT4,SNX4,CDK5R2,NLGN1,UNC13D,KCNB1,CNR1,SYT1,CACNB2,SYT10,RAB3A,SYT9,UNC13B,GATA2,SCAMP5,STXBP1
GO:BP	cerebellar cortex formation	GO:0021697	0.000390971	3.40785	24	1222	11	17816	KNDC1,FAIM2,CBLN1,NRXN1,CEND1,HERC1,LHX1,PROX1,SKOR2,AGTPBP1,CACNA1A
GO:BP	regulation of NMDA receptor activity	GO:2000310	0.000395946	3.40236	34	1222	13	17816	MAPK8IP2,CNIH2,NLGN1,DLG4,GRIA2,NRXN1,GRIN2A,GRIA4,NLGN3,NEFL,RELN,GRIA1,RGS9
GO:BP	regulation of cellular component biogenesis	GO:0044087	0.000417632	3.37921	936	1222	106	17816	SFRP1,CHRNB2,SLIT1,PTPRS,SMPD3,DOCK11,SH3GLB1,MAPT,TPPP3,THY1,SHANK1,MSN,LRRN3,PPM1A,DAB2IP,ORMDL3,NAV3,STMN1,CTNNA2,KIAA1324,SNCAIP,TMSB15A,LRRC4B,TMSB15B,CLIP3,FER,DPYSL3,NLGN1,AMIGO2,TMOD2,BHLHB9,SYT11,FCHSD2,SIRT2,WASF1,PPM1E,MACF1,CBLN1,NRXN1,TTBK1,LRTM2,SAMD8,FMN2,NAPB,RHOBTB2,SACS,PTEN,SEMA4A,CLSTN3,CORO2B,DCTN1,ATAT1,CORO1A,PPP2R5B,STMN2,GSK3B,MAP1B,ADD2,PALM,NLGN2,EML2,PIKFYVE,CDK5R1,TMOD1,CLASP2,C9ORF72,DLG5,RAB3A,PEX5,STX1B,NLGN3,ASIC2,EPB41L5,CEP97,PROX1,APC,UNC13B,GPBAR1,LDLRAD4,SPTBN4,ARHGEF9,TPPP,RHOQ,DNM3,MDGA1,TGFBR1,CAMSAP2,EPHB3,KCTD17,PAK3,MAP2,LHFPL4,FNBP1L,CYLD,DMTN,FEZ1,ABI2,TBC1D30,TENM2,LRRTM1,WNT4,ARHGEF15,EPHB1,STXBP1,CCP110,CCDC88A
GO:BP	divalent inorganic cation transport	GO:0072511	0.000445454	3.3512	488	1222	65	17816	CHRNB2,GNB5,CACNG4,CAMK2A,DRD2,TRPC3,THY1,RYR1,GCK,GNAO1,FAM155A,CACNA1E,SESTD1,CACNG7,NOS1,RYR2,NCS1,DYSF,SLC25A25,CACNG2,RASA3,SLC24A3,CACNA1C,ADCYAP1R1,NALCN,ANXA6,PKD1,CACNG8,TRPC1,FGF2,CAMK2B,CXCL12,TRPC4,CACNB2,CORO1A,GRIN2A,AKAP6,NOS1AP,CACNA1B,CAMK2G,TRPM3,SLC8A1,SLC41A2,PLCH1,ATP2B4,MYO5A,CHRNA4,CACNB4,EHD3,CHRNA7,CACNA1A,MICU3,DMD,SLC39A6,REM2,PDE2A,HPCA,ZDHHC13,PLCH2,CACNB1,MCHR1,FGF14,RGS9,SLC24A2,JPH4
GO:BP	positive regulation of developmental process	GO:0051094	0.000453144	3.34376	1431	1222	148	17816	BRINP1,LIG4,SFRP1,SHOX2,CYB5D2,VSTM2A,KALRN,DRD2,RIMS2,SYT4,MAPT,SHANK1,RIT2,LRRN3,MORF4L2,DAB2IP,LRP8,RNF157,CTNNA2,ZHX3,MAGI2,RIMS1,TENM4,LRRC4B,MAP6,RND2,DAB1,CACNG7,DPYSL3,NLGN1,AMIGO2,BHLHB9,TP53BP1,PTCH1,TBX2,FIG4,GPC2,ROBO1,BASP1,GDI1,MIR124-2,UNC13D,CTHRC1,DLG4,ISLR2,CNR1,DSCAM,SIRT2,L1CAM,NUMBL,MACF1,CBLN1,AKT3,NRXN1,ZNF365,TTBK1,RUFY3,LRTM2,SYT1,FGF2,SOX5,PAFAH1B1,TOX,PLXNC1,KITLG,PLXNA2,NELL1,RNF112,NDRG4,PTEN,CAMK2B,NEGR1,TIAM1,CXCL12,SEMA4A,NRCAM,CLSTN3,TGFB2,PPP2R5B,DDHD2,STMN2,MAP1B,AKAP6,ATP8A2,RTN4,SYNJ1,NLGN2,MYOCD,SSBP3,CLASP2,NKX2-2,DLG5,SLC8A1,PEX5,ETS1,ADAM12,ACVR1B,SYT2,NLGN3,NEFL,FNDC5,LHX1,ASIC2,RELN,ESRRB,TRIM58,TSHR,APBB1,EPB41L5,CHRNA7,PROX1,UNC13A,FOXA2,SYT3,ERBB4,RFX3,ZC4H2,SPTBN4,FZD3,ZEB2,GATA2,TGFBR1,TRIM67,DMD,EPHB3,CBFA2T2,PAK3,TIMP2,CYLD,DMTN,NRG1,FEZ1,CRB2,GDF2,LRRTM1,WNT4,CREBL2,KIDINS220,CNTN1,SOX11,ACVR2B,METRN,DUSP10,SPAG9,EPHB1,OLFM1,AGAP2,TUBB2B
GO:BP	positive regulation of axonogenesis	GO:0050772	0.000459136	3.33806	85	1222	21	17816	SHOX2,MAPT,MAP6,RND2,ROBO1,GDI1,ISLR2,DSCAM,L1CAM,MACF1,RUFY3,PAFAH1B1,PLXNC1,PLXNA2,TIAM1,CXCL12,MAP1B,NEFL,ZEB2,METRN,TUBB2B
GO:BP	cerebral cortex cell migration	GO:0021795	0.00051735	3.28622	46	1222	15	17816	DAB2IP,DCX,CDK5R2,DAB1,DIXDC1,ROBO1,C16ORF45,PAFAH1B1,RTN4,CDK5R1,PEX5,RELN,EFHC1,POU3F3,GPR56
GO:BP	growth	GO:0040007	0.000529711	3.27596	1021	1222	113	17816	UNC79,SFRP1,SLIT1,PTPRS,SMPD3,DRD2,RIMS2,SYT4,MAPT,SHANK1,MORF4L2,DAB2IP,APBA2,RNF157,ALCAM,MAGI2,STRA6,RIMS1,EYS,TENM4,DCX,RND2,GNG4,CACNG7,PTCH1,TBX2,BASP1,KIAA1109,GDI1,RSPO2,DYSF,ISLR2,SLC25A25,DACT3,DSCAM,SEMA6D,L1CAM,WASF1,SLC12A5,ANXA6,MACF1,RUFY3,SYT1,DCLK1,FGF2,SLC1A2,VANGL2,PAFAH1B1,NDRG4,PTEN,TIAM1,CXCL12,SEMA4A,NRCAM,SEMA4F,CLSTN3,ITGA4,TGFB2,SALL1,DPYSL2,GSK3B,MAP1B,AKAP6,MUC12,ATP8A2,RTN4,APBA1,FLVCR1,DCC,MYOCD,CDK5R1,C9ORF72,PEX5,TAF9B,ACVR1B,SYT2,NANOS1,TRIM46,SLC9A6,FHL1,NLGN3,LHX1,TSHR,APBB1,EPB41L5,PROX1,POSTN,COL12A1,UNC13A,SYT3,ERBB4,SPTBN4,CYFIP2,ZEB2,TGFBR1,TBL1XR1,LRP12,DMD,PLEKHA1,MAP2,SMARCA2,TMEM108,MEIS1,IGFBPL1,SH3GL2,CDKN2D,GDF2,ACVR2B,DUSP10,CHST11,EMX1,PRKAR1A,OLFM1
GO:BP	regulation of heart contraction	GO:0008016	0.000532533	3.27365	253	1222	41	17816	CACNG4,DRD2,TMEM65,RYR1,GNAO1,KCND3,CACNG7,NPR2,KCNK3,TBX2,NOS1,RYR2,KCND2,CACNG2,CACNA1C,KCNA5,CACNG8,TRPC1,CACNB2,ATP1A3,TGFB2,KCNH2,NOS1AP,CACNA1B,SLC8A1,HCN4,ATP2B4,GPD1L,CACNB4,EHD3,KCNK15,KCNIP2,CXADR,SPTBN4,SCN2B,DMD,FXYD7,CACNB1,IRX5,SCN3B,FXYD6
GO:BP	presynaptic active zone organization	GO:1990709	0.000532695	3.27352	9	1222	7	17816	NLGN1,BSN,NRXN1,PCLO,RAB3A,PCDH17,ERC2
GO:BP	regulation of synaptic vesicle clustering	GO:2000807	0.000532695	3.27352	9	1222	7	17816	MAGI2,NLGN1,BRSK1,PTEN,NLGN2,NLGN3,PCDH17
GO:BP	microtubule cytoskeleton organization	GO:0000226	0.0005384	3.2689	543	1222	70	17816	KIF3A,MAPT,TPPP3,BICD1,KATNAL1,NAV3,STMN1,GNAI1,LRRC49,CNTN2,MAP6,DCX,CLIP3,FER,DCLK2,BRSK1,TTLL11,DIXDC1,MAP1A,TUBB3,PKD1,TACC2,MARK1,FMN2,C16ORF45,STMN3,PAFAH1B1,CEP68,CCDC69,HEPACAM2,TNKS,TTLL6,DCTN1,ATAT1,STMN2,PLA2G3,GSK3B,MAP1B,NAV1,EML2,CDK5R1,CLASP2,TUBA1A,FSD1,TRIM46,NCKAP5,CRMP1,NEFL,MAPRE3,EFHC1,CEP97,TTBK2,TAOK1,APC,TPPP,MAPRE2,SPAST,CAMSAP2,MAP2,VAMP4,CYLD,STARD9,MAP7D1,STMN4,MAP7D2,TUBB2A,CCP110,APC2,TUBB2B,CCDC88A
GO:BP	regulation of axon extension	GO:0030516	0.000538759	3.26861	93	1222	22	17816	PTPRS,MAPT,GDI1,ISLR2,DSCAM,SEMA6D,L1CAM,MACF1,RUFY3,PAFAH1B1,CXCL12,SEMA4A,NRCAM,SEMA4F,DPYSL2,GSK3B,MAP1B,RTN4,CDK5R1,TRIM46,MAP2,OLFM1
GO:BP	regulation of extent of cell growth	GO:0061387	0.000542109	3.26591	108	1222	24	17816	PTPRS,MAPT,RND2,GDI1,ISLR2,DSCAM,SEMA6D,L1CAM,MACF1,RUFY3,PAFAH1B1,CXCL12,SEMA4A,NRCAM,SEMA4F,DPYSL2,GSK3B,MAP1B,RTN4,DCC,CDK5R1,TRIM46,MAP2,OLFM1
GO:BP	positive regulation of ion transport	GO:0043270	0.000553615	3.25679	272	1222	43	17816	CHRNB2,CACNG4,CAMK2A,DRD2,TRPC3,SYT4,ABAT,THY1,KCNC2,SNX4,NOS1,RYR2,CACNG2,ADCYAP1R1,TRPC1,LRRC55,WNK4,CXCL12,CACNB2,DPYSL2,KCNH2,AKAP6,NOS1AP,ATP8A2,KCNMB1,MAP2K6,FHL1,GPD1L,NLGN3,RELN,EHD3,KCNIP2,KCNC1,SLC6A1,FABP3,DMD,MCHR1,FGF14,CNTN1,RGS9,SCN3B,STXBP1,ATP8A1
GO:BP	hippocampus development	GO:0021766	0.000568636	3.24517	86	1222	21	17816	KIF3A,PTPRS,EPHA5,LRP8,DCX,CDK5R2,DAB1,DCLK2,PAFAH1B1,PTEN,ATAT1,GSK3B,CDK5R1,ATP2B4,NEFL,RELN,PROX1,ZEB2,TMEM108,FEZ1,KIRREL3
GO:BP	metencephalon development	GO:0022037	0.000571738	3.2428	116	1222	25	17816	PTPRS,ABAT,KNDC1,CDK5R2,DAB1,MYO16,FAIM2,CBLN1,NRXN1,ZNF365,CEND1,CDK5R1,HERC1,NANOS1,LHX1,PROX1,SKOR2,TTBK2,KCNC1,AGTPBP1,SEZ6,SSTR2,CACNA1A,CNTN1,SEZ6L
GO:BP	locomotion	GO:0040011	0.000633341	3.19836	1955	1222	190	17816	DOK6,SRGAP3,SFRP1,KIF3A,SPN,GPR173,SLIT1,SMPD3,EPHA5,CAMK2A,DRD2,PIK3R3,THY1,MSN,EPHA10,DAB2IP,NAV3,KIF5A,CTNNA2,ALCAM,MAGI2,TMSB15A,VAV3,CNTN2,JAM2,DCX,RND2,CDK5R2,DAB1,TMSB15B,FER,DPEP1,CHRM4,DPYSL3,PTCH1,IGSF10,DIXDC1,EPHA8,ROBO1,MIR124-2,PRKG1,CTHRC1,CHRD,DYSF,DSCAM,SEMA6D,SCG2,L1CAM,KIF5C,ELMO1,TUBB3,ANXA6,MACF1,AKT3,NRXN1,NCAM1,RUFY3,DCLK1,SHC3,MARK1,FGF2,DACH1,C16ORF45,SCRT2,VANGL2,PAFAH1B1,PLXNC1,RHOBTB2,KITLG,PLXNA2,NFASC,VASH1,NDRG4,PTEN,CAMK2B,PTPRO,TIAM1,F10,CXCL12,SEMA4A,NRCAM,SEMA4F,ADAMTS12,ITGA4,TGFB2,CORO1A,DPYSL2,ASTN1,PLA2G3,MAP1B,GRIN2A,CEND1,ADD2,EMB,RTN4,NAV1,UNC5A,DCC,MYOCD,CDK5R1,CD200,SPNS2,CLASP2,DLG5,SLC8A1,PEX5,ETS1,CHN1,ACVR1B,NANOS1,TRIM46,ATP2B4,CRMP1,MYO5A,NEFL,SPOCK2,EFNB3,LHX1,RELN,TSHR,EFHC1,EPB41L5,PROX1,POSTN,GNA13,RBFOX2,PHACTR1,TTBK2,APC,SCRT1,SPOCK3,LDLRAD4,ANGPT1,DNER,ERBB4,ABR,CXADR,FRMD5,RFX3,ZSWIM6,SPTBN4,CYFIP2,FZD3,SDC3,ZEB2,MAPRE2,MDGA1,ELMO2,JAM3,GATA2,TGFBR1,PTPRU,PAK6,DPYSL5,CELSR3,LRP12,EPHB3,ESAM,PAK3,RAP2A,GPLD1,DMTN,NRG1,FEZ1,ABI2,KLF7,CRB2,GPSM3,DOCK4,GDF2,MYCBP2,WNT4,POU3F3,PIK3C2B,CELF3,RNF165,KIRREL3,LHX4,DUSP10,SPAG9,EPHB1,GPR56,MYO1G,ONECUT2,APC2,OSBPL8,TUBB2B,CCDC88A,SRCIN1,ATP8A1
GO:BP	excitatory synapse assembly	GO:1904861	0.000654884	3.18384	25	1222	11	17816	PTPRS,SHANK1,LRRC4B,NLGN1,CBLN1,NRXN1,PTEN,SEMA4A,NLGN2,NRXN2,LRRTM1
GO:BP	ionotropic glutamate receptor signaling pathway	GO:0035235	0.000654884	3.18384	25	1222	11	17816	GRIK3,GRIK5,GRID1,GRIA2,TIAM1,GRIN2A,GRIA4,CDK5R1,GRIK2,CPEB4,GRIA1
GO:BP	regulation of microtubule depolymerization	GO:0031114	0.00066389	3.1779	30	1222	12	17816	NAV3,MAP1A,C16ORF45,STMN2,MAP1B,CLASP2,TTBK2,TAOK1,APC,SPAST,CAMSAP2,APC2
GO:BP	regulation of developmental growth	GO:0048638	0.000666625	3.17612	351	1222	51	17816	SFRP1,PTPRS,DRD2,RIMS2,SYT4,MAPT,RNF157,RIMS1,RND2,CACNG7,PTCH1,TBX2,BASP1,GDI1,ISLR2,DSCAM,SEMA6D,L1CAM,MACF1,RUFY3,SYT1,FGF2,PAFAH1B1,PTEN,CXCL12,SEMA4A,NRCAM,SEMA4F,DPYSL2,GSK3B,MAP1B,AKAP6,ATP8A2,RTN4,FLVCR1,DCC,CDK5R1,PEX5,SYT2,TRIM46,TSHR,PROX1,UNC13A,SYT3,ERBB4,SPTBN4,TGFBR1,MAP2,MEIS1,DUSP10,OLFM1
GO:BP	regulation of cytoskeleton organization	GO:0051493	0.000693409	3.15901	536	1222	69	17816	SFRP1,EPHA5,MAPT,SHANK1,BICD1,NAV3,STMN1,CTNNA2,GNAI1,TMSB15A,MAP6,RND2,TMSB15B,CLIP3,FER,TMOD2,DIXDC1,FCHSD2,WASF1,MAP1A,PPM1E,PKD1,FMN2,C16ORF45,STMN3,VANGL2,PAFAH1B1,RHOBTB2,NEB,CXCL12,CORO2B,DCTN1,ATAT1,CORO1A,STMN2,GSK3B,MAP1B,ADD2,EML2,CDK5R1,TMOD1,CLASP2,C9ORF72,FSD1,SCHIP1,MAPRE3,CEP97,PROX1,TTBK2,TAOK1,APC,SPTBN4,RHOQ,MAPRE2,JAM3,TGFBR1,SPAST,CAMSAP2,PAK3,MAP2,CYLD,DMTN,ABI2,MYCBP2,WNT4,STMN4,ARHGEF15,APC2,CCDC88A
GO:BP	monoamine transport	GO:0015844	0.000701653	3.15388	87	1222	21	17816	CHRNB2,DRD2,SYT4,ABAT,NOS1,SYT11,KCNB1,CNR1,SYT1,HTR1B,CXCL12,SNCG,SYT10,SYT2,CHRNA4,SYT9,HRH3,SYT3,KCNA2,SYT5,SYT13
GO:BP	sodium ion transport	GO:0006814	0.000711343	3.14792	219	1222	37	17816	NKAIN1,NETO1,DRD2,SLC17A8,SCN2A,SLC9A7,HECW1,HCN3,NKAIN2,NOS1,SLC24A3,NALCN,COMMD9,KLHL3,YWHAH,SCN3A,WNK4,ATP1A3,SLC8A1,HCN4,SLC38A1,SLC9A6,ATP2B4,SCN8A,GPD1L,ASIC2,ASIC4,HECW2,SPTBN4,SCN2B,SLC4A8,DMD,FXYD7,CNTN1,SLC24A2,SCN3B,FXYD6
GO:BP	regulation of dendritic spine development	GO:0060998	0.000724643	3.13988	73	1222	19	17816	PTPRS,KALRN,SHANK1,LRP8,NLGN1,BHLHB9,SDK1,PAFAH1B1,PTEN,CAMK2B,TIAM1,CDK5R1,DLG5,NLGN3,RELN,DNM3,PAK3,ABI2,SRCIN1
GO:BP	transmission of nerve impulse	GO:0019226	0.000724643	3.13988	73	1222	19	17816	CACNG4,CNTNAP2,SCN2A,CACNG7,KCND2,CACNG2,CACNG8,PAFAH1B1,GPR88,NFASC,SCN3A,NRCAM,GRIK2,SCN8A,SPTBN4,JAM3,CACNA1A,CNTNAP1,KCNA2
GO:BP	central nervous system neuron development	GO:0021954	0.000902843	3.04439	81	1222	20	17816	CHRNB2,DRD2,MAPT,CNTN2,DCX,DCLK2,ROBO1,DCLK1,PAFAH1B1,PTEN,DCC,NANOS1,SPTBN4,ZEB2,GATA2,EPHB3,MAP2,MYCBP2,CDH11,EPHB1
GO:BP	amino acid transport	GO:0006865	0.000920609	3.03592	143	1222	28	17816	SLC17A8,SYT4,ABAT,VAMP2,RIMS1,SYT1,CPLX1,PPFIA2,SLC1A2,PPFIA3,SFXN3,TRPC4,DPYSL2,SNAP25,APBA1,RAB3A,OCA2,SLC38A1,HRH3,UNC13B,SLC6A17,SLC6A1,CACNA1A,SV2A,GRM7,LRRC8C,SLC6A19,STXBP1
GO:BP	synaptic vesicle transport	GO:0048489	0.000965324	3.01533	42	1222	14	17816	DNM1,KIF5A,LIN7A,CNIH2,NLGN1,KIF5C,SNAP91,DPYSL2,AP3B2,SYNJ1,RAB3A,TRIM46,DNM3,MAP2
GO:BP	cerebral cortex radially oriented cell migration	GO:0021799	0.0010157	2.99324	31	1222	12	17816	DAB2IP,DCX,CDK5R2,DAB1,DIXDC1,C16ORF45,PAFAH1B1,RTN4,CDK5R1,RELN,POU3F3,GPR56
GO:BP	positive regulation of cell morphogenesis involved in differentiation	GO:0010770	0.00101789	2.9923	152	1222	29	17816	SHOX2,KALRN,MAPT,LRP8,MAP6,RND2,BHLHB9,ROBO1,GDI1,UNC13D,ISLR2,DSCAM,L1CAM,MACF1,RUFY3,PAFAH1B1,PLXNC1,PLXNA2,CAMK2B,TIAM1,CXCL12,MAP1B,NEFL,RELN,ZEB2,PAK3,DMTN,METRN,TUBB2B
GO:BP	endocytosis	GO:0006897	0.00105606	2.97631	661	1222	80	17816	EPS15,DNM1,KIF3A,CACNG4,AAK1,DRD2,SYT4,RIT2,RUFY2,BICD1,MTMR9,LRP8,MIB1,ADRBK2,MAGI2,CNTN2,ANKRD13B,CLIP3,NEURL1B,XKR7,CACNG7,NLGN1,TFR2,NECAB2,ACHE,SYT11,KIAA1109,FCHSD2,DLG4,CACNG2,WASF1,ELMO1,SNAP91,CACNG8,SYT1,HTR1B,RHOBTB2,MTMR6,ITGA4,ATP9A,DPYSL2,SYNJ1,SNAP25,NLGN2,C9ORF72,SNCB,CBL,SYT2,STX1B,NLGN3,SYP,IL10RA,DNAJC6,GRK4,APLP1,ANGPT1,DNER,RHOQ,DNM3,GATA2,LOXL3,LRP12,ATAD1,VAMP4,FNBP1L,GRIA1,TMEM108,RABGAP1L,HPCA,KIAA1107,SH3GL2,SGIP1,LRRTM1,SYT5,TUB,SCAMP5,NECAP1,LRP1B,CALY,XKR4
GO:BP	central nervous system projection neuron axonogenesis	GO:0021952	0.0010648	2.97273	26	1222	11	17816	CHRNB2,DCX,DCLK1,PAFAH1B1,DCC,SPTBN4,ZEB2,EPHB3,MYCBP2,CDH11,EPHB1
GO:BP	regulation of cell size	GO:0008361	0.00122105	2.91327	179	1222	32	17816	PTPRS,MAPT,MSN,VAV3,RND2,GDI1,ISLR2,DSCAM,SEMA6D,L1CAM,SLC12A5,MACF1,AKT3,RUFY3,PAFAH1B1,PTEN,CXCL12,SEMA4A,NRCAM,SEMA4F,DPYSL2,GSK3B,MAP1B,RTN4,DCC,CDK5R1,TRIM46,MAP2,LRRC8C,PRR16,RAP1GAP2,OLFM1
GO:BP	positive regulation of neurological system process	GO:0031646	0.00135193	2.86905	62	1222	17	17816	NETO1,RIMS2,ABAT,SHANK1,RIMS1,TENM4,NLGN1,IGSF9B,DLG4,NRXN1,PTEN,NLGN2,STX1B,NLGN3,RELN,CHRNA7,UNC13B
GO:BP	negative regulation of axonogenesis	GO:0050771	0.00142526	2.84611	69	1222	18	17816	PTPRS,THY1,DAB1,GDI1,SEMA6D,RUFY3,LINGO1,SYNGAP1,PTEN,PTPRO,SEMA4A,SEMA4F,RTN4,DCC,CDK5R1,TRIM46,EFNB3,MAP2
GO:BP	regulation of neurological system process	GO:0031644	0.001502	2.82333	138	1222	27	17816	NETO1,CACNG4,RIMS2,ABAT,SHANK1,SHISA9,RIMS1,TENM4,SHISA7,CNIH2,NLGN1,IGSF9B,FIG4,DLG4,CBLN1,NRXN1,CELF4,PTEN,GRIN2A,SHISA6,NLGN2,STX1B,NLGN3,RELN,CHRNA7,UNC13B,TMEM108
GO:BP	limbic system development	GO:0021761	0.00155994	2.80689	114	1222	24	17816	KIF3A,PTPRS,EPHA5,DRD2,CNTNAP2,LRP8,DCX,CDK5R2,DAB1,DCLK2,PAFAH1B1,PTEN,ATAT1,GSK3B,CDK5R1,ETS1,ATP2B4,NEFL,RELN,PROX1,ZEB2,TMEM108,FEZ1,KIRREL3
GO:BP	modulation of inhibitory postsynaptic potential	GO:0098828	0.00161529	2.79175	7	1222	6	17816	RIMS2,ABAT,RIMS1,IGSF9B,NLGN2,UNC13B
GO:BP	positive regulation of inhibitory postsynaptic potential	GO:0097151	0.00161529	2.79175	7	1222	6	17816	RIMS2,ABAT,RIMS1,IGSF9B,NLGN2,UNC13B
GO:BP	synapse maturation	GO:0060074	0.00168556	2.77325	27	1222	11	17816	SHANK1,DAB2IP,NRXN1,PTEN,CAMK2B,PALM,NEFL,RELN,SEZ6,ARHGEF15,SEZ6L
GO:BP	sodium ion transmembrane transport	GO:0035725	0.0017442	2.7584	139	1222	27	17816	NETO1,SCN2A,SLC9A7,HECW1,HCN3,NOS1,SLC24A3,NALCN,YWHAH,SCN3A,WNK4,ATP1A3,SLC8A1,HCN4,SLC9A6,ATP2B4,SCN8A,GPD1L,ASIC2,ASIC4,HECW2,SCN2B,DMD,FXYD7,SLC24A2,SCN3B,FXYD6
GO:BP	negative regulation of cellular component organization	GO:0051129	0.00178501	2.74836	714	1222	84	17816	SLIT1,PTPRS,SYT4,MAPT,THY1,SHANK1,RIT2,PPM1A,NAV3,STMN1,CTNNA2,TMSB15A,ANKRD13B,DAB1,TMSB15B,CLIP3,BCOR,DPYSL3,NLGN1,TMOD2,NECAB2,SYT11,GDI1,DLG4,SEMA6D,SIRT2,NRXN1,ZNF365,RUFY3,VAT1,C16ORF45,XRN1,YWHAH,PAFAH1B1,LINGO1,SYNGAP1,SACS,PTEN,PTPRO,TNKS,SEMA4A,SEMA4F,CORO2B,CORO1A,STMN2,GSK3B,MAP1B,ADD2,RTN4,EML2,DCC,CDK5R1,TMOD1,CLASP2,PEX5,TRIM46,SCHIP1,CRMP1,STX1B,NLGN3,EFNB3,CEP97,POSTN,TERF2IP,TTBK2,TAOK1,APC,LDLRAD4,SPTBN4,DNM3,CAMSAP2,CBFA2T2,MAP2,DMTN,FEZ1,RAP1GAP2,TBC1D30,LRRTM1,SCAMP5,ARHGEF15,STXBP1,PRKAR1A,CCP110,APC2
GO:BP	microtubule-based transport	GO:0099111	0.00179177	2.74672	182	1222	32	17816	KIF17,KIF3A,KIFAP3,MAPT,IFT81,BICD1,KIF5A,CNIH2,UCHL1,WASF1,MAP1A,KIF5C,PAFAH1B1,KIF3C,MGARP,DCTN1,AP3B2,MAP1B,APBA1,DYNC2H1,TRIM46,NEFL,TRIM58,RFX3,SPAST,MAP2,TMEM108,FEZ1,IFT27,TUB,KIF1A,KIF1B
GO:BP	spinal cord development	GO:0021510	0.00180275	2.74406	107	1222	23	17816	PTPRS,ACTL6B,DAB1,PTCH1,CHRD,LBX1,PKD1,DCTN1,DPYSL2,DCC,NKX2-2,DYNC2H1,NEFL,LHX1,RELN,PROX1,ZC4H2,MDGA1,GATA2,CACNA1A,LOXL3,SOX11,LHX4
GO:BP	regulation of calcium ion-dependent exocytosis	GO:0017158	0.00184383	2.73428	44	1222	14	17816	SYT4,CDK5R2,SYT11,KCNB1,SYT1,SYT10,SYT2,SYT9,SYT3,CACNA1A,SYT5,SYT13,SCAMP5,STXBP1
GO:BP	heart process	GO:0003015	0.00210575	2.67659	295	1222	44	17816	CACNG4,DRD2,TMEM65,RYR1,GNAO1,KCND3,CACNG7,NPR2,KCNK3,TBX2,NOS1,RYR2,KCND2,CACNG2,CACNA1C,KCNA5,CACNG8,TRPC1,CACNB2,ATP1A3,TGFB2,KCNH2,NOS1AP,CACNA1B,MAP2K6,SLC8A1,HCN4,ATP2B4,GPD1L,CACNB4,EHD3,KCNK15,KCNIP2,CXADR,SPTBN4,SCN2B,DMD,FXYD7,SGCD,CACNB1,TREX1,IRX5,SCN3B,FXYD6
GO:BP	postsynaptic density assembly	GO:0097107	0.00214445	2.66868	18	1222	9	17816	PTPRS,SHANK1,LRRC4B,CBLN1,NRXN1,PTEN,NLGN2,NRXN2,LRRTM1
GO:BP	positive regulation of synaptic transmission, glutamatergic	GO:0051968	0.00224561	2.64867	33	1222	12	17816	CACNG4,SHANK1,CACNG7,NLGN1,CACNG2,NRXN1,CACNG8,NLGN2,NLGN3,RELN,TSHZ3,STXBP1
GO:BP	cerebellar cortex morphogenesis	GO:0021696	0.00224561	2.64867	33	1222	12	17816	KNDC1,FAIM2,CBLN1,NRXN1,ZNF365,CEND1,HERC1,LHX1,PROX1,SKOR2,AGTPBP1,CACNA1A
GO:BP	heart contraction	GO:0060047	0.00224763	2.64827	286	1222	43	17816	CACNG4,DRD2,TMEM65,RYR1,GNAO1,KCND3,CACNG7,NPR2,KCNK3,TBX2,NOS1,RYR2,KCND2,CACNG2,CACNA1C,KCNA5,CACNG8,TRPC1,CACNB2,ATP1A3,TGFB2,KCNH2,NOS1AP,CACNA1B,MAP2K6,SLC8A1,HCN4,ATP2B4,GPD1L,CACNB4,EHD3,KCNK15,KCNIP2,CXADR,SPTBN4,SCN2B,DMD,FXYD7,SGCD,CACNB1,IRX5,SCN3B,FXYD6
GO:BP	layer formation in cerebral cortex	GO:0021819	0.00235798	2.62746	14	1222	8	17816	DAB2IP,DCX,CDK5R2,C16ORF45,PAFAH1B1,CDK5R1,RELN,GPR56
GO:BP	regulation of synapse assembly	GO:0051963	0.00254324	2.59461	109	1222	23	17816	CHRNB2,SLIT1,PTPRS,LRRN3,LRRC4B,NLGN1,AMIGO2,BHLHB9,CBLN1,NRXN1,LRTM2,SEMA4A,CLSTN3,NLGN2,DLG5,NLGN3,ASIC2,ARHGEF9,MDGA1,EPHB3,LHFPL4,LRRTM1,EPHB1
GO:BP	cell-cell adhesion	GO:0098609	0.00264688	2.57727	834	1222	94	17816	SPN,PTPRS,CDH9,KIFAP3,ABAT,PCDHB14,THY1,MSN,MEGF11,CTNNA2,ALCAM,CNTN2,TENM4,JAM2,LRRC4B,DAB1,FER,NLGN1,AMIGO2,DTX1,IGSF9B,PCDHAC2,SDK1,CELSR2,ROBO1,PRKG1,DLG4,DSCAM,CADM1,L1CAM,DCHS2,CBLN1,NRXN1,PKD1,COL13A1,MMP24,TRO,NFASC,NEGR1,GRAP2,CXCL12,NRCAM,PCDHB10,CLSTN3,ITGA4,TGFB2,CORO1A,ASTN1,ADD2,CDH10,EMB,NLGN2,CDK5R1,CD200,DLG5,ETS1,NLGN3,EFNB3,HMCN1,NRXN2,EPB41L5,FOXA2,CDH22,PCDH9,PCDH17,CXADR,CYFIP2,NTNG1,MDGA1,ELMO2,JAM3,PTPRU,LOXL3,PCDHA2,CELSR3,EPHB3,CDH18,ESAM,PAK3,PCDH1,CYLD,DMTN,CRB1,CRB2,TENM2,WNT4,CDH11,KIRREL3,DUSP10,CADM3,STXBP1,PRKAR1A,SDK2,LRRC4C
GO:BP	cerebellar cortex development	GO:0021695	0.00306535	2.51352	52	1222	15	17816	KNDC1,FAIM2,CBLN1,NRXN1,ZNF365,CEND1,HERC1,LHX1,PROX1,SKOR2,TTBK2,AGTPBP1,SEZ6,CACNA1A,SEZ6L
GO:BP	receptor metabolic process	GO:0043112	0.00331794	2.47913	187	1222	32	17816	EPS15,DNM1,CACNG4,DRD2,SH3GLB1,ADRBK2,MAGI2,CNTN2,ANKRD13B,CACNG7,NECAB2,ACHE,DLG4,CACNG2,CACNG8,HTR1B,SNAP25,EHD3,GRK4,ANGPT1,DNM3,TBC1D16,DMD,ATAD1,GRIA1,NRG1,HPCA,KIF16B,SH3GL2,LRRTM1,NSG1,CALY
GO:BP	cell surface receptor signaling pathway involved in cell-cell signaling	GO:1905114	0.00336561	2.47294	625	1222	75	17816	SFRP1,NETO1,CHRNB2,GRIK5,MAPK8IP2,CAMK2A,DRD2,RIMS2,ABAT,SHANK1,HECW1,PPM1A,DAB2IP,GNAO1,MAGI2,RIMS1,TNRC6C,FBXW11,GABRB3,NLGN1,DGKI,IGSF9B,DIXDC1,CELSR2,RYR2,GNG2,TMEM198,RSPO2,MPP2,CTHRC1,DLG4,DACT3,MACF1,CBLN1,NRXN1,PKD1,CELF4,MARK1,RSPO4,VANGL2,TLE6,PTEN,PTPRO,TIAM1,TNKS,SALL1,GSK3B,GRIN2A,GRK5,SHISA6,TMEM170B,SHISA2,NLGN2,GRIK2,STX1B,NLGN3,RELN,CHRNA4,DAAM1,CHRNA7,APC,UNC13B,FZD3,ZEB2,SEZ6,PTPRU,TBL1XR1,BTRC,CELSR3,CYLD,TMEM108,WNT4,AMER3,AMER2,APC2
GO:BP	synaptic transmission, GABAergic	GO:0051932	0.00337957	2.47114	46	1222	14	17816	DRD2,GABRG2,NLGN1,CNR1,HTR1B,SYN3,PTEN,CLSTN3,NLGN2,SLC6A1,GABRA3,CNTNAP4,GABRG3,STXBP1
GO:BP	acid secretion	GO:0046717	0.00344038	2.46339	127	1222	25	17816	DRD2,SYT4,ABAT,VAMP2,RIMS1,PTGER3,SYT1,CPLX1,PPFIA2,SLC1A2,PPFIA3,TRPC4,DPYSL2,PLA2G3,SNAP25,APBA1,MAP2K6,RAB3A,HRH3,UNC13B,SLC6A1,CACNA1A,SV2A,GRM7,STXBP1
GO:BP	cerebellum morphogenesis	GO:0021587	0.00348415	2.4579	40	1222	13	17816	KNDC1,DAB1,FAIM2,CBLN1,NRXN1,ZNF365,CEND1,HERC1,LHX1,PROX1,SKOR2,AGTPBP1,CACNA1A
GO:BP	localization within membrane	GO:0051668	0.00399913	2.39803	96	1222	21	17816	GRIK5,CACNG4,THY1,MAGI2,SHISA7,CNIH2,CACNG7,NLGN1,DLG4,CACNG2,NRXN1,CACNG8,SYNGAP1,REEP2,ITGA4,SHISA6,GRIK2,RELN,NRXN2,CACNA1A,LHFPL4
GO:BP	cerebral cortex development	GO:0021987	0.00413039	2.38401	120	1222	24	17816	PTPRS,CNTNAP2,DAB2IP,BTBD3,LRP8,DCX,CDK5R2,DAB1,DIXDC1,ROBO1,TACC2,C16ORF45,PAFAH1B1,GSK3B,RTN4,CDK5R1,PEX5,NEFL,RELN,EFHC1,DMD,POU3F3,EMX1,GPR56
GO:BP	telencephalon glial cell migration	GO:0022030	0.00426517	2.37006	24	1222	10	17816	DAB2IP,DCX,CDK5R2,DAB1,C16ORF45,PAFAH1B1,RTN4,CDK5R1,RELN,GPR56
GO:BP	cerebral cortex radial glia guided migration	GO:0021801	0.00426517	2.37006	24	1222	10	17816	DAB2IP,DCX,CDK5R2,DAB1,C16ORF45,PAFAH1B1,RTN4,CDK5R1,RELN,GPR56
GO:BP	establishment of mitochondrion localization	GO:0051654	0.00426517	2.37006	24	1222	10	17816	MAPT,UCHL1,WASF1,MARK1,MGARP,MAP1B,NEFL,SPAST,FEZ1,KIF1B
GO:BP	cerebellar Purkinje cell differentiation	GO:0021702	0.00431877	2.36464	11	1222	7	17816	FAIM2,CEND1,HERC1,LHX1,SKOR2,AGTPBP1,CACNA1A
GO:BP	response to calcium ion	GO:0051592	0.0043776	2.35876	154	1222	28	17816	TRPC3,SYT4,RYR1,DPEP1,NLGN1,RYR2,SYT11,GDI1,CACNG2,NRXN1,TRPC1,SYT1,ADCY1,SYT10,KCNMB1,GIPR,SYT2,SYT9,KCNIP2,SYT3,SLC6A1,TPH2,CPNE2,GPLD1,DMTN,HPCA,SYT5,SYT13
GO:BP	anterograde axonal transport	GO:0008089	0.0045113	2.3457	47	1222	14	17816	KIF3A,KIF5A,CNIH2,MAP1A,KIF5C,MGARP,AP3B2,TRIM46,NEFL,SPAST,MAP2,FEZ1,KIF1A,KIF1B
GO:BP	export from cell	GO:0140352	0.00505253	2.29649	1565	1222	154	17816	SFRP1,HK1,MAPKBP1,CHRNB2,GRIK5,KALRN,SMPD3,EPHA5,CAMK2A,DRD2,RIMS2,SYT4,ABAT,APBA2,STXBP5L,ORMDL3,GCK,VAMP2,CYB5R4,KCNC2,SNX4,SNCAIP,CPLX2,RIMS1,KCND3,CDK5R2,CACNA1E,LIN7A,FER,NLGN1,TFR2,KCNT2,BRSK1,DGKI,ACHE,POU2F2,SYT11,RPH3A,NCS1,UNC13D,KCNB1,DYSF,CNR1,CADM1,SCG2,CACNA1C,CBLN1,RIMS3,KCNA5,NRXN1,SNPH,COMMD9,SYT1,VAT1,CPLX1,HTR1B,PPFIA2,SLC1A2,PPFIA3,PAFAH1B1,ADCY1,NAPB,SYN3,PCLO,NFASC,TIAM1,CXCL12,CACNB2,SNCG,SYT10,RIMS4,ATP1A3,TGFB2,RAB8B,CORO1A,DPYSL2,PLA2G3,GSK3B,KCNH2,NLRP1,CACNA1B,SYNJ1,SNAP25,GIPR,NLGN2,CAMK2G,APBA1,CD200,CLASP2,RAB3A,SLC8A1,PREPL,PRKCG,CBL,SYT2,MYO5A,SEPT5,PCYOX1L,SYN1,STX1B,SYP,NRXN2,CHRNA4,APBB1,SYT9,GRM4,POSTN,HRH3,UNC13A,KCNIP2,FOXA2,TMEM167A,UNC13B,SYT3,ANGPT1,CADPS,PTPRN2,ABR,RFX3,PTPRN,GATA2,CACNA1A,SV2A,GRM7,RAB9B,KCNAB2,SCRN1,PFKM,GPLD1,TIMP2,KCNA2,DMTN,KCNA3,ATP6V0A1,ERC2,KLF7,SYT5,SYT13,SYNGR3,SCAMP5,SOX11,ACVR2B,SYT16,RGS9,RAB3C,NNAT,STXBP1,MYO1G,TVP23A,ANK1,STX2,TIMP3,SRCIN1,ATP8A1
GO:BP	regulation of cellular component size	GO:0032535	0.00587578	2.23093	377	1222	51	17816	PTPRS,MAPT,MSN,CTNNA2,TMSB15A,VAV3,CNTN2,RND2,TMSB15B,FER,TMOD2,GDI1,FCHSD2,ISLR2,DSCAM,SEMA6D,L1CAM,WASF1,SLC12A5,MACF1,AKT3,RUFY3,FMN2,PAFAH1B1,RHOBTB2,NEB,PTEN,CXCL12,SEMA4A,NRCAM,SEMA4F,CORO1A,DPYSL2,GSK3B,MAP1B,ADD2,RTN4,DCC,CDK5R1,TMOD1,TRIM46,NEFL,SPTBN4,PAK3,MAP2,DMTN,ABI2,LRRC8C,PRR16,RAP1GAP2,OLFM1
GO:BP	adult locomotory behavior	GO:0008344	0.00602925	2.21974	83	1222	19	17816	KALRN,DRD2,ADAM22,CNTN2,DAB1,UCHL1,PAFAH1B1,CXCL12,SNCG,CEND1,TMOD1,EFNB3,TSHR,FOXA2,SPTBN4,AGTPBP1,SEZ6,CACNA1A,SEZ6L
GO:BP	regulation of synaptic vesicle fusion to presynaptic active zone membrane	GO:0031630	0.00608352	2.21584	8	1222	6	17816	GRIK5,SYT1,CPLX1,RAB3A,SYT9,STXBP1
GO:BP	central nervous system neuron axonogenesis	GO:0021955	0.00653352	2.18485	36	1222	12	17816	CHRNB2,DCX,DCLK1,PAFAH1B1,PTEN,DCC,SPTBN4,ZEB2,EPHB3,MYCBP2,CDH11,EPHB1
GO:BP	regulation of voltage-gated calcium channel activity	GO:1901385	0.00653352	2.18485	36	1222	12	17816	GNB5,DRD2,DYSF,CACNB2,NOS1AP,CACNB4,EHD3,DMD,REM2,HPCA,CACNB1,FGF14
GO:BP	neurotransmitter receptor internalization	GO:0099590	0.00667202	2.17574	25	1222	10	17816	EPS15,DNM1,CACNG4,CACNG7,CACNG2,CACNG8,SNAP25,DNM3,HPCA,CALY
GO:BP	positive regulation of synapse assembly	GO:0051965	0.00689632	2.16138	69	1222	17	17816	LRRN3,LRRC4B,NLGN1,AMIGO2,BHLHB9,CBLN1,NRXN1,LRTM2,SEMA4A,CLSTN3,NLGN2,DLG5,NLGN3,ASIC2,EPHB3,LRRTM1,EPHB1
GO:BP	ammonium transport	GO:0015696	0.00803728	2.09489	108	1222	22	17816	CHRNB2,DRD2,SYT4,ABAT,SNX4,NOS1,SYT11,CNR1,SYT1,HTR1B,CXCL12,SNCG,SYT10,SYT2,CHRNA4,SYT9,HRH3,SYT3,CACNA1A,KCNA2,SYT5,SYT13
GO:BP	positive regulation of developmental growth	GO:0048639	0.00853679	2.06871	186	1222	31	17816	DRD2,RIMS2,SYT4,MAPT,RNF157,RIMS1,RND2,CACNG7,TBX2,BASP1,GDI1,ISLR2,DSCAM,L1CAM,MACF1,RUFY3,SYT1,FGF2,PAFAH1B1,CXCL12,MAP1B,AKAP6,ATP8A2,PEX5,SYT2,TSHR,PROX1,UNC13A,SYT3,ERBB4,SPTBN4
GO:BP	protein localization to postsynaptic membrane	GO:1903539	0.00872723	2.05912	43	1222	13	17816	CACNG4,CACNG7,DLG4,CACNG2,CACNG8,CPLX1,GRIN2A,IQSEC2,SNAP25,SHISA6,STX1B,NSG1,MAPK10
GO:BP	positive regulation of exocytosis	GO:0045921	0.00879968	2.05553	85	1222	19	17816	SMPD3,SYT4,SNX4,CDK5R2,NLGN1,NCS1,UNC13D,KCNB1,CNR1,SYT1,CACNB2,SYT10,CLASP2,RAB3A,SYT9,UNC13B,GATA2,SCAMP5,STXBP1
GO:BP	protein localization to cell periphery	GO:1990778	0.00881508	2.05477	321	1222	45	17816	CACNG4,ZDHHC22,VAMP2,GNAI1,LIN7A,CLIP3,CACNG7,PTCH1,KCNB1,DLG4,CACNG2,MACF1,NRXN1,CACNG8,CPLX1,NFASC,DPP10,CACNB2,RAB8B,GRIN2A,PALM,IQSEC2,SNAP25,SHISA6,CLASP2,RAB3A,MYO5A,STX1B,FAM126B,TTC7B,EHD3,BBIP1,KCNB2,SPTBN4,RHOQ,RAP2A,GPR179,TUB,NSG1,SCN3B,RAB3C,STXBP1,ANK1,MAPK10,KIF1B
GO:BP	regulation of blood circulation	GO:1903522	0.00882604	2.05423	301	1222	43	17816	CACNG4,DRD2,TMEM65,RYR1,GNAO1,KCND3,CACNG7,NPR2,KCNK3,TBX2,NOS1,RYR2,KCND2,CACNG2,CACNA1C,KCNA5,CACNG8,TRPC1,CACNB2,ATP1A3,TGFB2,KCNH2,NOS1AP,CACNA1B,SLC8A1,HCN4,ATP2B4,GPD1L,ASIC2,CACNB4,EHD3,KCNK15,KCNIP2,CXADR,SPTBN4,SCN2B,DMD,FXYD7,DOCK4,CACNB1,IRX5,SCN3B,FXYD6
GO:BP	retrograde axonal transport	GO:0008090	0.00892381	2.04945	16	1222	8	17816	KIF5A,MAP1A,PAFAH1B1,MGARP,NEFL,TMEM108,KIF1A,KIF1B
GO:BP	synaptic vesicle docking	GO:0016081	0.00974871	2.01105	12	1222	7	17816	CAMK2A,SNPH,PPFIA3,SNAP25,STX1B,UNC13A,UNC13B
GO:BP	synaptic vesicle maturation	GO:0016188	0.00974871	2.01105	12	1222	7	17816	DLG4,RAB3A,ZDHHC15,SYP,UNC13A,UNC13B,STXBP1
GO:BP	cerebellar Purkinje cell layer formation	GO:0021694	0.00974871	2.01105	12	1222	7	17816	FAIM2,CEND1,HERC1,LHX1,SKOR2,AGTPBP1,CACNA1A
KEGG	Glutamatergic synapse	KEGG:04724	3.32891e-12	11.4777	114	476	33	7590	GRIK3,GRM8,ADCY9,GNB5,GRIK5,SLC17A8,SHANK1,GNAO1,GNAI1,ADRBK2,GNG4,GNG2,PLA2G4C,DLG4,CACNA1C,ADCY2,GRIA2,TRPC1,SLC1A2,ADCY1,GNG3,GRIN2A,GRIA4,PRKCG,SLC38A1,GRIK2,PRKACB,GRM4,CACNA1A,GRM7,GRIA1,GNG13,GNG8
KEGG	Morphine addiction	KEGG:05032	3.13826e-11	10.5033	89	476	28	7590	ADCY9,GNB5,GABBR1,GNAO1,GNAI1,GABRG2,ADRBK2,KCNJ9,GNG4,GABRB3,GNG2,PDE10A,ADCY2,ADCY1,GNG3,CACNA1B,GRK5,PRKCG,GABBR2,PRKACB,GRK4,PDE1C,CACNA1A,GABRA3,PDE2A,GNG13,GABRG3,GNG8
KEGG	Dopaminergic synapse	KEGG:04728	4.51542e-11	10.3453	131	476	34	7590	MAPK8,GNB5,CAMK2A,DRD2,KIF5A,GNAO1,GNAI1,KCNJ9,GNG4,GNG2,CACNA1C,KIF5C,GRIA2,AKT3,CREB3L3,PPP1CB,CAMK2B,PPP2R5B,GNG3,GSK3B,GRIN2A,GRIA4,CACNA1B,CAMK2G,PRKCG,PRKACB,PPP2R2B,CACNA1A,GRIA1,GNG13,PPP2R2C,GNG8,CALY,MAPK10
KEGG	Circadian entrainment	KEGG:04713	5.07143e-11	10.2949	97	476	29	7590	ADCY9,GNB5,CAMK2A,GUCY1A2,RYR1,GNAO1,GNAI1,KCNJ9,GNG4,NOS1,RYR2,GNG2,PRKG1,CACNA1C,ADCY2,ADCYAP1R1,GRIA2,ADCY1,CAMK2B,GNG3,GRIN2A,GRIA4,NOS1AP,CAMK2G,PRKCG,PRKACB,GRIA1,GNG13,GNG8
KEGG	Cholinergic synapse	KEGG:04725	4.69935e-10	9.32796	112	476	30	7590	ADCY9,CHRNB2,GNB5,CAMK2A,PIK3R5,PIK3R3,GNAO1,GNAI1,GNG4,CHRM4,KCNQ2,ACHE,GNG2,CACNA1C,ADCY2,AKT3,CREB3L3,ADCY1,CAMK2B,GNG3,CACNA1B,CAMK2G,PRKCG,PRKACB,CHRNA4,CHRNA7,CAMK4,CACNA1A,GNG13,GNG8
KEGG	GABAergic synapse	KEGG:04727	1.52152e-09	8.81772	89	476	26	7590	ADCY9,GNB5,ABAT,GABBR1,GNAO1,GNAI1,GABRG2,GNG4,GABRB3,GNG2,CACNA1C,ADCY2,SLC12A5,ADCY1,GNG3,CACNA1B,PRKCG,GABBR2,SLC38A1,PRKACB,SLC6A1,CACNA1A,GABRA3,GNG13,GABRG3,GNG8
KEGG	Axon guidance	KEGG:04360	1.82519e-09	8.73869	180	476	38	7590	SRGAP3,SLIT1,EPHA5,CAMK2A,TRPC3,PIK3R3,GNAI1,PTCH1,EPHA8,ROBO1,SEMA6D,L1CAM,TRPC1,PLXNC1,PLXNA2,CAMK2B,CXCL12,TRPC4,SEMA4A,SEMA4F,DPYSL2,GSK3B,CAMK2G,UNC5A,DCC,ABLIM2,EFNB3,NTNG1,FZD3,PAK6,DPYSL5,RGS3,EPHB3,PAK3,WNT4,ABLIM3,EPHB1,LRRC4C
KEGG	cAMP signaling pathway	KEGG:04024	2.05009e-08	7.68823	212	476	40	7590	MAPK8,ADCY9,CAMK2A,DRD2,PIK3R3,GABBR1,GNAI1,VAV3,PTCH1,RYR2,PDE10A,PTGER3,CACNA1C,ADCY2,ADCYAP1R1,GRIA2,AKT3,HTR1B,CREB3L3,ADCY1,PPP1CB,CAMK2B,TIAM1,ATP1A3,GRIN2A,GRIA4,GIPR,CAMK2G,GABBR2,HCN4,CNGA3,ATP2B4,PRKACB,TSHR,CAMK4,CNGB1,SSTR2,GRIA1,ARAP3,MAPK10
KEGG	Synaptic vesicle cycle	KEGG:04721	1.2324e-07	6.90925	78	476	22	7590	DNM1,SLC17A8,VAMP2,CPLX2,RIMS1,SYT1,CPLX1,SLC1A2,CACNA1B,SNAP25,RAB3A,STX1B,UNC13A,UNC13B,DNM3,SLC6A1,CACNA1A,ATP6V0A1,ATP6V0E2,STXBP1,STX2,ATP6V1G2
KEGG	Cell adhesion molecules (CAMs)	KEGG:04514	1.30729e-06	5.88363	143	476	29	7590	SPN,CNTNAP2,ALCAM,CNTN2,JAM2,LRRC4B,NLGN1,CADM1,L1CAM,NRXN1,NCAM1,NFASC,NEGR1,NRCAM,ITGA4,NLGN2,NLGN3,NRXN2,NTNG1,SDC3,JAM3,VCAN,HLA-DQB1,ESAM,CNTNAP1,CNTN1,HLA-DOA,CADM3,LRRC4C
KEGG	Retrograde endocannabinoid signaling	KEGG:04723	2.94347e-06	5.53114	148	476	29	7590	MAPK8,ADCY9,GNB5,SLC17A8,GNAO1,GNAI1,GABRG2,RIMS1,KCNJ9,GNG4,GABRB3,GNG2,CNR1,CACNA1C,ADCY2,GRIA2,ADCY1,GNG3,GRIA4,CACNA1B,PRKCG,PRKACB,CACNA1A,GABRA3,GRIA1,GNG13,GABRG3,GNG8,MAPK10
KEGG	Oxytocin signaling pathway	KEGG:04921	6.36185e-06	5.19642	153	476	29	7590	ADCY9,CACNG4,CAMK2A,PIK3R5,GUCY1A2,RYR1,GNAO1,GNAI1,KCNJ9,CACNG7,NPR2,RYR2,PLA2G4C,CAMK1G,CACNG2,CACNA1C,ADCY2,CACNG8,ADCY1,PPP1CB,CAMK2B,CACNB2,PRKAG2,CAMK2G,PRKCG,PRKACB,CACNB4,CAMK4,CACNB1
KEGG	Nicotine addiction	KEGG:05033	6.68456e-06	5.17493	40	476	14	7590	CHRNB2,SLC17A8,GABRG2,GABRB3,GRIA2,GRIN2A,GRIA4,CACNA1B,CHRNA4,CHRNA7,CACNA1A,GABRA3,GRIA1,GABRG3
KEGG	Insulin secretion	KEGG:04911	2.44508e-05	4.61171	86	476	20	7590	ADCY9,CAMK2A,RIMS2,GCK,VAMP2,RYR2,CACNA1C,ADCY2,ADCYAP1R1,CREB3L3,ADCY1,PCLO,CAMK2B,ATP1A3,KCNMB1,SNAP25,CAMK2G,RAB3A,PRKCG,PRKACB
KEGG	Adrenergic signaling in cardiomyocytes	KEGG:04261	2.68275e-05	4.57142	145	476	27	7590	ADCY9,CACNG4,CAMK2A,PIK3R5,GNAI1,CACNG7,RYR2,CACNG2,CACNA1C,ADCY2,AKT3,CACNG8,CREB3L3,ADCY1,PPP1CB,CAMK2B,CACNB2,ATP1A3,PPP2R5B,CAMK2G,SLC8A1,ATP2B4,PRKACB,CACNB4,PPP2R2B,CACNB1,PPP2R2C
KEGG	Dilated cardiomyopathy (DCM)	KEGG:05414	0.000237949	3.62352	90	476	19	7590	ADCY9,CACNG4,CACNG7,RYR2,CACNG2,CACNA1C,ADCY2,CACNG8,ADCY1,CACNB2,ITGA4,TGFB2,SGCB,SLC8A1,PRKACB,CACNB4,DMD,SGCD,CACNB1
KEGG	Long-term depression	KEGG:04730	0.0012674	2.89709	59	476	14	7590	GNAZ,GUCY1A2,RYR1,GNAO1,GNAI1,NOS1,PRKG1,PLA2G4C,GRIA2,PRKCG,GNA13,CACNA1A,GRIA1,PPP1R17
KEGG	Serotonergic synapse	KEGG:04726	0.00216364	2.66481	113	476	20	7590	GNB5,GNAO1,GNAI1,KCNJ9,GNG4,GABRB3,GNG2,PLA2G4C,KCND2,CACNA1C,TRPC1,HTR1B,GNG3,CACNA1B,PRKCG,PRKACB,CACNA1A,TPH2,GNG13,GNG8
KEGG	Arrhythmogenic right ventricular cardiomyopathy (ARVC)	KEGG:05412	0.00330851	2.48037	72	476	15	7590	CACNG4,CTNNA2,CACNG7,RYR2,CACNG2,CACNA1C,CACNG8,CACNB2,ITGA4,SGCB,SLC8A1,CACNB4,DMD,SGCD,CACNB1
KEGG	Relaxin signaling pathway	KEGG:04926	0.00497297	2.30338	129	476	21	7590	MAPK8,ADCY9,GNB5,PIK3R3,GNAO1,GNAI1,GNG4,NOS1,GNG2,ADCY2,AKT3,SHC3,CREB3L3,ADCY1,GNG3,PRKACB,TGFBR1,GNG13,GNG8,MMP2,MAPK10
KEGG	Hypertrophic cardiomyopathy (HCM)	KEGG:05410	0.00674325	2.17113	85	476	16	7590	CACNG4,CACNG7,RYR2,CACNG2,CACNA1C,CACNG8,CACNB2,PRKAG2,ITGA4,TGFB2,SGCB,SLC8A1,CACNB4,DMD,SGCD,CACNB1
REAC	Neuronal System	REAC:R-HSA-112316	6.76826e-40	39.1695	400	679	111	10526	GRIK3,KCNH5,ADCY9,CHRNB2,GNB5,GRIK5,PTPRS,CACNG4,CAMK2A,ABAT,SHANK1,GABBR1,HCN3,APBA2,VAMP2,GNAI1,GABRG2,KCNC2,RIMS1,KCND3,KCNJ9,LRRC4B,CACNA1E,LIN7A,GNG4,GABRB3,NLGN1,KCNK3,KCNQ2,ACHE,TSPAN7,BEGAIN,GNG2,KCNB1,DLG4,KCND2,CACNG2,ADCY2,PPM1E,TUBB3,GRIA2,KCNA5,NRXN1,CACNG8,SYT1,CPLX1,PPFIA2,SLC1A2,PPFIA3,ADCY1,SYN3,CAMK2B,CACNB2,PRKAG2,PRKAR2B,SYT10,GNG3,GRIN2A,KCNH2,GRIA4,GJD2,CACNA1B,KCNMB1,DLGAP3,SNAP25,NLGN2,CAMK2G,APBA1,RAB3A,PRKCG,GABBR2,HCN4,TUBA1A,SLC38A1,GRIK2,SYT2,SYN1,NLGN3,NEFL,PRKACB,LRFN2,NRXN2,CHRNA4,SYT9,CACNB4,EPB41L5,CHRNA7,KCNB2,KCNC1,UNC13B,ARHGEF9,CAMK4,SLC6A1,CACNA1A,KCNAB2,GABRA3,KCNA2,KCNA3,GRIA1,NRG1,KCNH4,GNG13,CACNB1,LRRTM1,GABRG3,KCNH8,STXBP1,PRKAR1A,TUBB2A,GNG8,TUBB2B
REAC	Transmission across Chemical Synapses	REAC:R-HSA-112315	9.50854e-26	25.0219	259	679	73	10526	GRIK3,ADCY9,CHRNB2,GNB5,GRIK5,CACNG4,CAMK2A,ABAT,GABBR1,VAMP2,GNAI1,GABRG2,RIMS1,KCNJ9,CACNA1E,LIN7A,GNG4,GABRB3,ACHE,TSPAN7,GNG2,DLG4,CACNG2,ADCY2,PPM1E,TUBB3,GRIA2,CACNG8,SYT1,CPLX1,PPFIA2,SLC1A2,PPFIA3,ADCY1,SYN3,CAMK2B,CACNB2,PRKAG2,PRKAR2B,GNG3,GRIN2A,GRIA4,CACNA1B,SNAP25,CAMK2G,APBA1,RAB3A,PRKCG,GABBR2,TUBA1A,SLC38A1,GRIK2,SYN1,NEFL,PRKACB,CHRNA4,CACNB4,CHRNA7,UNC13B,ARHGEF9,CAMK4,SLC6A1,CACNA1A,GABRA3,GRIA1,NRG1,GNG13,CACNB1,GABRG3,PRKAR1A,TUBB2A,GNG8,TUBB2B
REAC	Neurotransmitter receptors and postsynaptic signal transmission	REAC:R-HSA-112314	6.44003e-15	14.1911	190	679	49	10526	GRIK3,ADCY9,CHRNB2,GNB5,GRIK5,CACNG4,CAMK2A,GABBR1,GNAI1,GABRG2,KCNJ9,GNG4,GABRB3,TSPAN7,GNG2,DLG4,CACNG2,ADCY2,PPM1E,TUBB3,GRIA2,CACNG8,ADCY1,CAMK2B,PRKAG2,PRKAR2B,GNG3,GRIN2A,GRIA4,CAMK2G,PRKCG,GABBR2,TUBA1A,GRIK2,NEFL,PRKACB,CHRNA4,CHRNA7,ARHGEF9,CAMK4,GABRA3,GRIA1,NRG1,GNG13,GABRG3,PRKAR1A,TUBB2A,GNG8,TUBB2B
REAC	Protein-protein interactions at synapses	REAC:R-HSA-6794362	8.76864e-10	9.05707	86	679	27	10526	PTPRS,SHANK1,APBA2,LRRC4B,LIN7A,NLGN1,BEGAIN,DLG4,NRXN1,SYT1,PPFIA2,PPFIA3,SYT10,GRIN2A,GRIA4,DLGAP3,NLGN2,APBA1,SYT2,NLGN3,LRFN2,NRXN2,SYT9,EPB41L5,GRIA1,LRRTM1,STXBP1
REAC	Cardiac conduction	REAC:R-HSA-5576891	1.63439e-08	7.78664	139	679	33	10526	CACNG4,CAMK2A,RYR1,SCN2A,KCND3,CACNG7,NPR2,KCNK3,NOS1,RYR2,KCND2,CACNG2,CACNA1C,CACNG8,TRPC1,CAMK2B,SCN3A,CACNB2,ATP1A3,KCNH2,CAMK2G,SLC8A1,ATP2B4,SCN8A,CACNB4,KCNK15,KCNIP2,SCN2B,FXYD7,CACNB1,FGF14,SCN3B,FXYD6
REAC	Axon guidance	REAC:R-HSA-422475	2.17653e-08	7.66223	550	679	77	10526	DOK6,DNM1,MAPK8,SRGAP3,SLIT1,KALRN,EPHA5,TRPC3,PIK3R3,NCAN,MSN,SCN2A,EPHA10,ALCAM,VAV3,CNTN2,DCX,DAB1,DPYSL3,KCNQ2,EPHA8,ROBO1,DLG4,DSCAM,SEMA6D,L1CAM,CACNA1C,TUBB3,NCAM1,TRPC1,SHC3,PLXNC1,PLXNA2,NFASC,SCN3A,TIAM1,CXCL12,TRPC4,CACNB2,SEMA4A,NRCAM,DPYSL2,GSK3B,UNC5A,DCC,CDK5R1,CLASP2,ST8SIA4,TUBA1A,ABLIM2,CRMP1,SCN8A,PRKACB,EFNB3,RELN,CACNB4,SPTBN4,DNM3,PAK6,DPYSL5,SCN2B,EPHB3,PAK3,CNTNAP1,TRIO,SH3GL2,CACNB1,CNTN1,LHX4,SCN3B,ABLIM3,EPHB1,ANK1,TUBB2A,AGAP2,TUBB2B,MMP2
REAC	Dopamine Neurotransmitter Release Cycle	REAC:R-HSA-212676	4.08844e-08	7.38844	22	679	13	10526	VAMP2,RIMS1,LIN7A,SYT1,CPLX1,PPFIA2,PPFIA3,SYN3,SNAP25,APBA1,RAB3A,SYN1,UNC13B
REAC	Neurexins and neuroligins	REAC:R-HSA-6794361	4.83268e-08	7.31581	56	679	20	10526	SHANK1,APBA2,LIN7A,NLGN1,BEGAIN,DLG4,NRXN1,SYT1,SYT10,GRIN2A,DLGAP3,NLGN2,APBA1,SYT2,NLGN3,NRXN2,SYT9,EPB41L5,LRRTM1,STXBP1
REAC	Muscle contraction	REAC:R-HSA-397014	1.23921e-07	6.90686	207	679	40	10526	CACNG4,CAMK2A,GUCY1A2,RYR1,SCN2A,KCND3,CACNG7,NPR2,KCNK3,TMOD2,NOS1,RYR2,DYSF,KCND2,CACNG2,CACNA1C,ANXA6,CACNG8,TRPC1,NEB,CAMK2B,SCN3A,CACNB2,ATP1A3,KCNH2,CAMK2G,TMOD1,SLC8A1,ATP2B4,SCN8A,CACNB4,KCNK15,KCNIP2,SCN2B,DMD,FXYD7,CACNB1,FGF14,SCN3B,FXYD6
REAC	Potassium Channels	REAC:R-HSA-1296071	1.9187e-07	6.71699	99	679	26	10526	KCNH5,GABBR1,HCN3,KCNC2,KCND3,KCNJ9,GNG4,KCNK3,KCNQ2,GNG2,KCNB1,KCND2,KCNA5,GNG3,KCNH2,KCNMB1,GABBR2,HCN4,KCNB2,KCNC1,KCNAB2,KCNA2,KCNA3,KCNH4,KCNH8,GNG8
REAC	Phase 0 - rapid depolarisation	REAC:R-HSA-5576892	2.9739e-07	6.52667	44	679	17	10526	CACNG4,CAMK2A,SCN2A,CACNG7,CACNG2,CACNA1C,CACNG8,CAMK2B,SCN3A,CACNB2,CAMK2G,SCN8A,CACNB4,SCN2B,CACNB1,FGF14,SCN3B
REAC	Serotonin Neurotransmitter Release Cycle	REAC:R-HSA-181429	3.03824e-07	6.51738	17	679	11	10526	VAMP2,RIMS1,SYT1,CPLX1,PPFIA2,PPFIA3,SYN3,SNAP25,RAB3A,SYN1,UNC13B
REAC	L1CAM interactions	REAC:R-HSA-373760	6.36266e-07	6.19636	119	679	28	10526	DNM1,NCAN,MSN,SCN2A,ALCAM,CNTN2,DCX,KCNQ2,DLG4,L1CAM,TUBB3,NCAM1,NFASC,SCN3A,NRCAM,DPYSL2,TUBA1A,SCN8A,SPTBN4,DNM3,SCN2B,CNTNAP1,SH3GL2,CNTN1,SCN3B,ANK1,TUBB2A,TUBB2B
REAC	Activation of NMDA receptors and postsynaptic events	REAC:R-HSA-442755	1.51755e-05	4.81886	82	679	21	10526	CAMK2A,DLG4,PPM1E,TUBB3,GRIA2,ADCY1,CAMK2B,PRKAG2,PRKAR2B,GRIN2A,GRIA4,CAMK2G,TUBA1A,NEFL,PRKACB,CAMK4,GRIA1,NRG1,PRKAR1A,TUBB2A,TUBB2B
REAC	Voltage gated Potassium channels	REAC:R-HSA-1296072	1.56448e-05	4.80563	43	679	15	10526	KCNH5,KCNC2,KCND3,KCNQ2,KCNB1,KCND2,KCNA5,KCNH2,KCNB2,KCNC1,KCNAB2,KCNA2,KCNA3,KCNH4,KCNH8
REAC	Trafficking of AMPA receptors	REAC:R-HSA-399719	1.57431e-05	4.80291	27	679	12	10526	CACNG4,CAMK2A,TSPAN7,DLG4,CACNG2,GRIA2,CACNG8,CAMK2B,GRIA4,CAMK2G,PRKCG,GRIA1
REAC	Glutamate binding, activation of AMPA receptors and synaptic plasticity	REAC:R-HSA-399721	1.57431e-05	4.80291	27	679	12	10526	CACNG4,CAMK2A,TSPAN7,DLG4,CACNG2,GRIA2,CACNG8,CAMK2B,GRIA4,CAMK2G,PRKCG,GRIA1
REAC	Neurotransmitter release cycle	REAC:R-HSA-112310	2.21679e-05	4.65427	50	679	16	10526	ABAT,VAMP2,RIMS1,LIN7A,SYT1,CPLX1,PPFIA2,SLC1A2,PPFIA3,SYN3,SNAP25,APBA1,RAB3A,SYN1,UNC13B,SLC6A1
REAC	Integration of energy metabolism	REAC:R-HSA-163685	3.77981e-05	4.42253	109	679	24	10526	ADCY9,GNB5,VAMP2,GNAI1,KCNC2,CACNA1E,GNG4,GNG2,KCNB1,CACNA1C,ADCY2,ADCY1,CACNB2,PRKAG2,PRKAR2B,GNG3,SNAP25,PRKACB,CACNA1A,GNG13,SYT5,STXBP1,PRKAR1A,GNG8
REAC	Regulation of insulin secretion	REAC:R-HSA-422356	4.986e-05	4.30225	80	679	20	10526	GNB5,VAMP2,GNAI1,KCNC2,CACNA1E,GNG4,GNG2,KCNB1,CACNA1C,CACNB2,PRKAR2B,GNG3,SNAP25,PRKACB,CACNA1A,GNG13,SYT5,STXBP1,PRKAR1A,GNG8
REAC	Presynaptic depolarization and calcium channel opening	REAC:R-HSA-112308	5.33326e-05	4.27301	12	679	8	10526	CACNG4,CACNA1E,CACNG2,CACNB2,CACNA1B,CACNB4,CACNA1A,CACNB1
REAC	Acetylcholine Neurotransmitter Release Cycle	REAC:R-HSA-264642	6.57217e-05	4.18229	16	679	9	10526	VAMP2,RIMS1,SYT1,CPLX1,PPFIA2,PPFIA3,SNAP25,RAB3A,UNC13B
REAC	Opioid Signalling	REAC:R-HSA-111885	7.01885e-05	4.15373	89	679	21	10526	ADCY9,GNB5,CAMK2A,GNAZ,GNAO1,GNAI1,GNG4,GNG2,ADCY2,ADCY1,CAMK2B,PRKAR2B,GNG3,CAMK2G,PRKCG,PRKACB,PDE1C,CAMK4,GNG13,PRKAR1A,GNG8
REAC	GABA receptor activation	REAC:R-HSA-977443	0.000130166	3.8855	56	679	16	10526	ADCY9,GABBR1,GNAI1,GABRG2,KCNJ9,GNG4,GABRB3,GNG2,ADCY2,ADCY1,GNG3,GABBR2,ARHGEF9,GABRA3,GABRG3,GNG8
REAC	Norepinephrine Neurotransmitter Release Cycle	REAC:R-HSA-181430	0.000131682	3.88047	17	679	9	10526	VAMP2,RIMS1,SYT1,CPLX1,PPFIA2,PPFIA3,SNAP25,RAB3A,UNC13B
REAC	Post NMDA receptor activation events	REAC:R-HSA-438064	0.000161195	3.79265	78	679	19	10526	CAMK2A,DLG4,TUBB3,GRIA2,ADCY1,CAMK2B,PRKAG2,PRKAR2B,GRIN2A,CAMK2G,TUBA1A,NEFL,PRKACB,CAMK4,GRIA1,NRG1,PRKAR1A,TUBB2A,TUBB2B
REAC	Neurotoxicity of clostridium toxins	REAC:R-HSA-168799	0.000215082	3.6674	10	679	7	10526	VAMP2,SYT1,SNAP25,SYT2,STX1B,SV2A,SV2C
REAC	Neurofascin interactions	REAC:R-HSA-447043	0.000220246	3.65709	7	679	6	10526	DCX,NFASC,NRCAM,CNTNAP1,CNTN1,ANK1
REAC	PLC beta mediated events	REAC:R-HSA-112043	0.000267994	3.57187	52	679	15	10526	ADCY9,CAMK2A,GNAZ,GNAO1,GNAI1,ADCY2,ADCY1,CAMK2B,PRKAR2B,CAMK2G,PRKCG,PRKACB,PDE1C,CAMK4,PRKAR1A
REAC	Glutamate Neurotransmitter Release Cycle	REAC:R-HSA-210500	0.00029221	3.53431	23	679	10	10526	VAMP2,RIMS1,SYT1,CPLX1,PPFIA2,SLC1A2,PPFIA3,SNAP25,RAB3A,UNC13B
REAC	CaM pathway	REAC:R-HSA-111997	0.000326294	3.48639	34	679	12	10526	ADCY9,CAMK2A,ADCY2,ADCY1,CAMK2B,PRKAR2B,CAMK2G,PRKCG,PRKACB,PDE1C,CAMK4,PRKAR1A
REAC	Calmodulin induced events	REAC:R-HSA-111933	0.000326294	3.48639	34	679	12	10526	ADCY9,CAMK2A,ADCY2,ADCY1,CAMK2B,PRKAR2B,CAMK2G,PRKCG,PRKACB,PDE1C,CAMK4,PRKAR1A
REAC	G-protein mediated events	REAC:R-HSA-112040	0.000351802	3.4537	53	679	15	10526	ADCY9,CAMK2A,GNAZ,GNAO1,GNAI1,ADCY2,ADCY1,CAMK2B,PRKAR2B,CAMK2G,PRKCG,PRKACB,PDE1C,CAMK4,PRKAR1A
REAC	Ca-dependent events	REAC:R-HSA-111996	0.00066071	3.17999	36	679	12	10526	ADCY9,CAMK2A,ADCY2,ADCY1,CAMK2B,PRKAR2B,CAMK2G,PRKCG,PRKACB,PDE1C,CAMK4,PRKAR1A
REAC	Interaction between L1 and Ankyrins	REAC:R-HSA-445095	0.00090099	3.04528	31	679	11	10526	SCN2A,KCNQ2,L1CAM,NFASC,SCN3A,NRCAM,SCN8A,SPTBN4,SCN2B,SCN3B,ANK1
REAC	G alpha (i) signalling events	REAC:R-HSA-418594	0.000985548	3.00632	401	679	51	10526	GRM8,ADCY9,GNB5,CAMK2A,GNAZ,DRD2,GABBR1,AKR1C1,GNAO1,LRP8,GNAI1,STRA6,GNG4,CHRM4,GPC2,GNG2,PTGER3,CNR1,RGS17,ADCY2,RBP3,HTR1B,ADCY1,CAMK2B,CXCL12,PRKAR2B,GNG3,CAMK2G,RGS7,PRKCG,GABBR2,PRKACB,GRM4,HRH3,PDE1C,SDC3,CAMK4,CNGB1,SSTR2,RGS3,LRP12,GRM7,GPSM3,GNG13,PLB1,MCHR1,RGS9,RGS8,PRKAR1A,GNG8,RGS11
REAC	Unblocking of NMDA receptors, glutamate binding and activation	REAC:R-HSA-438066	0.00125884	2.90003	21	679	9	10526	CAMK2A,DLG4,GRIA2,CAMK2B,GRIN2A,GRIA4,CAMK2G,NEFL,GRIA1
REAC	Glucagon signaling in metabolic regulation	REAC:R-HSA-163359	0.00182831	2.73795	33	679	11	10526	ADCY9,GNG4,GNG2,ADCY2,ADCY1,PRKAR2B,GNG3,PRKACB,GNG13,PRKAR1A,GNG8
REAC	PI Metabolism	REAC:R-HSA-1483255	0.00199306	2.70048	83	679	18	10526	PIK3R5,PIK3R3,MTMR9,OCRL,FIG4,MTMR4,SBF2,INPP4A,PTEN,MTMR6,PLEKHA6,SYNJ1,PIKFYVE,PI4KA,MTMR7,PLEKHA1,PIK3C2B,GDPD1
REAC	Long-term potentiation	REAC:R-HSA-9620244	0.00200902	2.69702	22	679	9	10526	CAMK2A,DLG4,GRIA2,CAMK2B,GRIN2A,CAMK2G,NEFL,GRIA1,NRG1
REAC	Phospholipid metabolism	REAC:R-HSA-1483257	0.00206975	2.68408	210	679	32	10526	PIK3R5,PIK3R3,MTMR9,OCRL,ACHE,FIG4,PLA2G4C,MBOAT2,PITPNM2,MTMR4,SBF2,INPP4A,SLC44A5,CDS2,PTEN,MTMR6,PLEKHA6,DDHD2,PLA2G3,SYNJ1,PIKFYVE,PI4KA,GPD1L,AGPAT4,PISD,MTMR7,PLEKHA1,PCYT1B,PLB1,PIK3C2B,GDPD1,OSBPL8
REAC	DAG and IP3 signaling	REAC:R-HSA-1489509	0.00232137	2.63426	40	679	12	10526	ADCY9,CAMK2A,ADCY2,ADCY1,CAMK2B,PRKAR2B,CAMK2G,PRKCG,PRKACB,PDE1C,CAMK4,PRKAR1A
REAC	G alpha (z) signalling events	REAC:R-HSA-418597	0.0033086	2.48036	48	679	13	10526	ADCY9,GNB5,GNAZ,GNAI1,GNG4,GNG2,RGS17,ADCY2,ADCY1,GNG3,PRKCG,GNG13,GNG8
REAC	GABA synthesis, release, reuptake and degradation	REAC:R-HSA-888590	0.00332679	2.47797	18	679	8	10526	ABAT,VAMP2,RIMS1,SYT1,CPLX1,SNAP25,RAB3A,SLC6A1
REAC	Cooperation of PDCL (PhLP1) and TRiC/CCT in G-protein beta folding	REAC:R-HSA-6814122	0.00407706	2.38965	42	679	12	10526	GNB5,GNAZ,GNAO1,GNAI1,GNG4,GNG2,GNG3,RGS7,GNG13,RGS9,GNG8,RGS11
REAC	Netrin-1 signaling	REAC:R-HSA-373752	0.00424105	2.37253	49	679	13	10526	MAPK8,SLIT1,TRPC3,ROBO1,DSCAM,TRPC1,TRPC4,UNC5A,DCC,ABLIM2,TRIO,ABLIM3,AGAP2
REAC	LGI-ADAM interactions	REAC:R-HSA-5682910	0.00489158	2.31055	14	679	7	10526	CACNG4,ADAM22,DLG4,CACNG2,CACNG8,STX1B,ADAM23
REAC	Activation of kainate receptors upon glutamate binding	REAC:R-HSA-451326	0.00507325	2.29471	30	679	10	10526	GRIK3,GNB5,GRIK5,GNG4,GNG2,DLG4,GNG3,GRIK2,GNG13,GNG8
REAC	Vasopressin regulates renal water homeostasis via Aquaporins	REAC:R-HSA-432040	0.00532739	2.27349	43	679	12	10526	ADCY9,GNB5,GNG4,GNG2,ADCY2,ADCY1,PRKAR2B,GNG3,PRKACB,GNG13,PRKAR1A,GNG8
REAC	Membrane Trafficking	REAC:R-HSA-199991	0.00577574	2.23839	626	679	68	10526	EPS15,DNM1,KIF3A,RAB12,KIF21A,AAK1,KIFAP3,RAB39B,RAB39A,BICD1,VAMP2,KIF5A,ADRBK2,OCRL,RAB30,CNIH2,DENND5B,SYT11,GDI1,TPD52,TUBB3,YWHAG,SBF2,AKT3,SNAP91,MVB12B,SYT1,YWHAH,PAFAH1B1,NAPB,KIF3C,AGFG1,PRKAG2,DCTN1,RAB8B,GJD2,SYNJ1,RAB3A,RAB33A,TUBA1A,CBL,SYT2,MYO5A,RAB6B,CLVS1,SYT9,DENND2A,DNAJC6,CLVS2,SPTBN4,RHOQ,DNM3,TBC1D16,KIF21B,RAB9B,VAMP4,FNBP1L,GRIA1,KIF16B,SH3GL2,DENND6B,SGIP1,NECAP1,KIF1A,ANK1,TUBB2A,TUBB2B,KIF1B

### Sheet: Stage 6 EN
source	term_name	term_id	adjusted_p_value	negative_log10_of_adjusted_p_value	term_size	query_size	intersection_size	effective_domain_size	intersections
GO:BP	nervous system development	GO:0007399	4.56058e-43	42.341	2384	753	250	17816	DOK6,BBS7,PBX1,MAPK8,KIF3A,ATL1,GPR173,DBN1,ULK2,MAPK8IP2,CAMK2A,DRD2,ABAT,MAPT,NCAN,THY1,SHANK1,RIT2,SCN2A,LRRN3,HECW1,EPHA10,LIMK1,DAB2IP,APBA2,MAB21L2,NAV3,ADAM22,ACTL6B,KIF5A,BTBD3,STMN1,GABRG2,MYT1,KCNC2,KIF26A,CAMSAP1,MAGI2,TH,CPLX2,RIMS1,TENM4,LRRC4B,MAP6,DCX,RND2,DAB1,ARNT2,NYAP1,CACNG7,DPYSL3,GABRB3,LY6H,KCNK3,UCHL1,DCLK2,TMOD2,DTX1,MYO16,BRSK1,BSN,IGSF9B,ACSL4,BIN1,KCNQ2,NOS1,EPHA8,GPC2,BASP1,MYT1L,GDI1,MIR124-2,NCS1,GPRIN1,DLG4,ISLR2,CNR1,NAP1L2,DSCAM,LBX1,FAIM2,L1CAM,MAP1A,KIF5C,SLC12A5,TUBB3,YWHAG,SBF2,NRXN1,SNPH,ZNF365,NCAM1,TACC2,ZNF804A,TTBK1,RUFY3,PLXNA1,LRTM2,SYT1,DCLK1,LRRN1,SHC3,ATCAY,CPEB3,MARK1,MMP24,PTBP2,DRP2,SOX5,SLC1A2,C16ORF45,SCRT2,STMN3,KCNAB1,LINGO1,GRIN2D,PLXNA2,NELL1,SYNGAP1,NFASC,RNF112,CUX2,NDRG4,CAMK2B,SEMA4A,FYN,SARM1,DCTN1,ATAT1,DPYSL2,PPP2R5B,ASTN1,STMN2,GPR161,GSK3B,MAP1B,GRIN2A,CEND1,PALM,ATP8A2,RTN4,SYNJ1,SNAP25,NLGN2,CAMK2G,APBA1,NAV1,UNC5A,MPPED2,CDK5R1,ELAVL4,SSBP3,C9ORF72,DLG5,RAB3A,SLC8A1,ST8SIA4,CHRM3,CHN1,SYT2,CA10,CRMP1,MYO5A,SYN1,STX1B,NLGN3,SPOCK2,PRKACB,CPNE5,EFNB3,ASIC2,NRXN2,APBB1,RERE,CHRNA7,ZMYND8,SLITRK3,PRDM6,RBFOX2,SKOR2,KATNB1,FGF13,SAMD14,KCNIP2,FRY,KCNC1,SCRT1,UNC13B,SYT3,ABR,SLC6A17,DISC1,ZC4H2,CYFIP2,HPCAL4,DNM3,ARHGEF2,DPF1,SEZ6,SCTR,CNGB1,DFNA5,ADAM23,DPYSL5,LOXL3,PCDHA2,TAGLN3,LRP12,SCN2B,CAMSAP2,DCHS1,SMARCC2,PAK3,MAP2,LHFPL4,ELAVL3,TTLL7,ZNF423,PCDH1,CNTNAP1,KCNA2,FEZ1,CRB1,ZSWIM5,INA,RAPGEFL1,TENM2,GRID2,MAP3K13,WNT4,STMN4,APBB2,RPGRIP1L,SYNGR3,KIDINS220,NRG2,RBFOX1,CHD5,FLRT1,CSNK1E,SCN3B,EPHB1,TNR,STXBP1,GPR56,OPCML,ONECUT2,LRRC4C,TUBB2B,SRCIN1
GO:BP	trans-synaptic signaling	GO:0099537	4.49386e-41	40.3474	717	753	126	17816	NETO1,GRIK5,DBN1,MAPK8IP2,CAMK2A,DRD2,ABAT,MAPT,SHANK1,RIT2,PRKCB,SST,APBA2,VAMP2,KIF5A,GNAI1,GABRG2,TH,CPLX2,RIMS1,SHISA7,CACNG7,GABRB3,KCNK3,TMOD2,BRSK1,DGKI,BSN,IGSF9B,KCNQ2,NOS1,NCS1,CHRNA2,KCNB1,DLG4,CNR1,KCND2,CACNG2,MAP1A,SLC12A5,GRIA2,YWHAG,RIMS3,NRXN1,SNPH,SLC8A2,CACNG8,CELF4,SYT1,SHC3,CPEB3,HTR1B,PPFIA2,SLC1A2,PPFIA3,NAPB,CRHBP,SYN3,GRIN2D,SYNGAP1,NOVA1,CUX2,CAMK2B,CACNB2,FYN,PRKAR2B,SNCG,RIMS4,CRHR2,GSK3B,MAP1B,GRIN2A,GLRA2,IQSEC2,SYNJ1,GRM1,SNAP25,SHISA6,NLGN2,APBA1,RAB3A,SNCB,GABBR2,CHRM3,GRIK2,SYT2,MYO5A,SEPT5,SYN1,STX1B,NLGN3,EFNB3,ASIC2,NRXN2,CHRNA4,SYT9,CACNB4,CHRNA7,ZMYND8,KCNIP2,UNC13B,TSHZ3,CADPS,ABR,DISC1,PRKCE,SEZ6,SCN2B,GRM7,ERC2,GRID2,CACNB1,PRRT2,SYT5,CNTNAP4,NSG1,SLC24A2,EPHB1,TNR,STXBP1,SLC1A4,JPH4,LRRC4C,TUBB2B,DTNA,KIF1B
GO:BP	chemical synaptic transmission	GO:0007268	6.1918e-41	40.2082	708	753	125	17816	NETO1,GRIK5,DBN1,MAPK8IP2,CAMK2A,DRD2,ABAT,MAPT,SHANK1,RIT2,PRKCB,SST,APBA2,VAMP2,KIF5A,GNAI1,GABRG2,TH,CPLX2,RIMS1,SHISA7,CACNG7,GABRB3,KCNK3,TMOD2,BRSK1,DGKI,BSN,IGSF9B,KCNQ2,NCS1,CHRNA2,KCNB1,DLG4,CNR1,KCND2,CACNG2,MAP1A,SLC12A5,GRIA2,YWHAG,RIMS3,NRXN1,SNPH,SLC8A2,CACNG8,CELF4,SYT1,SHC3,CPEB3,HTR1B,PPFIA2,SLC1A2,PPFIA3,NAPB,CRHBP,SYN3,GRIN2D,SYNGAP1,NOVA1,CUX2,CAMK2B,CACNB2,FYN,PRKAR2B,SNCG,RIMS4,CRHR2,GSK3B,MAP1B,GRIN2A,GLRA2,IQSEC2,SYNJ1,GRM1,SNAP25,SHISA6,NLGN2,APBA1,RAB3A,SNCB,GABBR2,CHRM3,GRIK2,SYT2,MYO5A,SEPT5,SYN1,STX1B,NLGN3,EFNB3,ASIC2,NRXN2,CHRNA4,SYT9,CACNB4,CHRNA7,ZMYND8,KCNIP2,UNC13B,TSHZ3,CADPS,ABR,DISC1,PRKCE,SEZ6,SCN2B,GRM7,ERC2,GRID2,CACNB1,PRRT2,SYT5,CNTNAP4,NSG1,SLC24A2,EPHB1,TNR,STXBP1,SLC1A4,JPH4,LRRC4C,TUBB2B,DTNA,KIF1B
GO:BP	anterograde trans-synaptic signaling	GO:0098916	6.1918e-41	40.2082	708	753	125	17816	NETO1,GRIK5,DBN1,MAPK8IP2,CAMK2A,DRD2,ABAT,MAPT,SHANK1,RIT2,PRKCB,SST,APBA2,VAMP2,KIF5A,GNAI1,GABRG2,TH,CPLX2,RIMS1,SHISA7,CACNG7,GABRB3,KCNK3,TMOD2,BRSK1,DGKI,BSN,IGSF9B,KCNQ2,NCS1,CHRNA2,KCNB1,DLG4,CNR1,KCND2,CACNG2,MAP1A,SLC12A5,GRIA2,YWHAG,RIMS3,NRXN1,SNPH,SLC8A2,CACNG8,CELF4,SYT1,SHC3,CPEB3,HTR1B,PPFIA2,SLC1A2,PPFIA3,NAPB,CRHBP,SYN3,GRIN2D,SYNGAP1,NOVA1,CUX2,CAMK2B,CACNB2,FYN,PRKAR2B,SNCG,RIMS4,CRHR2,GSK3B,MAP1B,GRIN2A,GLRA2,IQSEC2,SYNJ1,GRM1,SNAP25,SHISA6,NLGN2,APBA1,RAB3A,SNCB,GABBR2,CHRM3,GRIK2,SYT2,MYO5A,SEPT5,SYN1,STX1B,NLGN3,EFNB3,ASIC2,NRXN2,CHRNA4,SYT9,CACNB4,CHRNA7,ZMYND8,KCNIP2,UNC13B,TSHZ3,CADPS,ABR,DISC1,PRKCE,SEZ6,SCN2B,GRM7,ERC2,GRID2,CACNB1,PRRT2,SYT5,CNTNAP4,NSG1,SLC24A2,EPHB1,TNR,STXBP1,SLC1A4,JPH4,LRRC4C,TUBB2B,DTNA,KIF1B
GO:BP	synaptic signaling	GO:0099536	9.77319e-41	40.01	722	753	126	17816	NETO1,GRIK5,DBN1,MAPK8IP2,CAMK2A,DRD2,ABAT,MAPT,SHANK1,RIT2,PRKCB,SST,APBA2,VAMP2,KIF5A,GNAI1,GABRG2,TH,CPLX2,RIMS1,SHISA7,CACNG7,GABRB3,KCNK3,TMOD2,BRSK1,DGKI,BSN,IGSF9B,KCNQ2,NOS1,NCS1,CHRNA2,KCNB1,DLG4,CNR1,KCND2,CACNG2,MAP1A,SLC12A5,GRIA2,YWHAG,RIMS3,NRXN1,SNPH,SLC8A2,CACNG8,CELF4,SYT1,SHC3,CPEB3,HTR1B,PPFIA2,SLC1A2,PPFIA3,NAPB,CRHBP,SYN3,GRIN2D,SYNGAP1,NOVA1,CUX2,CAMK2B,CACNB2,FYN,PRKAR2B,SNCG,RIMS4,CRHR2,GSK3B,MAP1B,GRIN2A,GLRA2,IQSEC2,SYNJ1,GRM1,SNAP25,SHISA6,NLGN2,APBA1,RAB3A,SNCB,GABBR2,CHRM3,GRIK2,SYT2,MYO5A,SEPT5,SYN1,STX1B,NLGN3,EFNB3,ASIC2,NRXN2,CHRNA4,SYT9,CACNB4,CHRNA7,ZMYND8,KCNIP2,UNC13B,TSHZ3,CADPS,ABR,DISC1,PRKCE,SEZ6,SCN2B,GRM7,ERC2,GRID2,CACNB1,PRRT2,SYT5,CNTNAP4,NSG1,SLC24A2,EPHB1,TNR,STXBP1,SLC1A4,JPH4,LRRC4C,TUBB2B,DTNA,KIF1B
GO:BP	generation of neurons	GO:0048699	1.28094e-29	28.8925	1534	753	170	17816	DOK6,PBX1,MAPK8,KIF3A,ATL1,GPR173,DBN1,ULK2,MAPK8IP2,CAMK2A,DRD2,MAPT,THY1,SHANK1,RIT2,HECW1,EPHA10,LIMK1,DAB2IP,KIF5A,BTBD3,STMN1,CAMSAP1,MAGI2,TH,RIMS1,TENM4,MAP6,DCX,RND2,DAB1,NYAP1,CACNG7,DPYSL3,GABRB3,UCHL1,DCLK2,DTX1,MYO16,BRSK1,ACSL4,BIN1,NOS1,EPHA8,GPC2,MYT1L,GDI1,MIR124-2,NCS1,GPRIN1,DLG4,ISLR2,CNR1,NAP1L2,DSCAM,LBX1,FAIM2,L1CAM,MAP1A,KIF5C,SLC12A5,TUBB3,YWHAG,NRXN1,SNPH,ZNF365,NCAM1,ZNF804A,TTBK1,RUFY3,PLXNA1,SYT1,DCLK1,SHC3,ATCAY,CPEB3,MARK1,SOX5,C16ORF45,SCRT2,STMN3,LINGO1,PLXNA2,SYNGAP1,NFASC,RNF112,CUX2,NDRG4,CAMK2B,SEMA4A,FYN,SARM1,ATAT1,DPYSL2,PPP2R5B,ASTN1,STMN2,GSK3B,MAP1B,CEND1,ATP8A2,RTN4,SYNJ1,SNAP25,NAV1,UNC5A,CDK5R1,ELAVL4,C9ORF72,DLG5,RAB3A,CHN1,SYT2,CRMP1,SYN1,STX1B,NLGN3,CPNE5,EFNB3,APBB1,RERE,CHRNA7,ZMYND8,SLITRK3,RBFOX2,SKOR2,KATNB1,FGF13,SAMD14,KCNIP2,FRY,SCRT1,SYT3,DISC1,ZC4H2,CYFIP2,DNM3,ARHGEF2,SEZ6,CNGB1,DFNA5,DPYSL5,LRP12,CAMSAP2,SMARCC2,PAK3,MAP2,CNTNAP1,FEZ1,CRB1,ZSWIM5,TENM2,GRID2,MAP3K13,WNT4,STMN4,APBB2,KIDINS220,CHD5,FLRT1,CSNK1E,EPHB1,TNR,STXBP1,GPR56,OPCML,ONECUT2,LRRC4C,TUBB2B,SRCIN1
GO:BP	neuron development	GO:0048666	1.28274e-29	28.8919	1118	753	141	17816	DOK6,MAPK8,KIF3A,ATL1,DBN1,ULK2,MAPK8IP2,CAMK2A,DRD2,MAPT,THY1,SHANK1,RIT2,HECW1,EPHA10,LIMK1,DAB2IP,KIF5A,BTBD3,STMN1,CAMSAP1,MAGI2,TH,RIMS1,TENM4,MAP6,DCX,RND2,DAB1,NYAP1,CACNG7,DPYSL3,GABRB3,UCHL1,DCLK2,MYO16,BRSK1,ACSL4,EPHA8,GPC2,MYT1L,GDI1,NCS1,GPRIN1,DLG4,ISLR2,CNR1,DSCAM,L1CAM,MAP1A,KIF5C,SLC12A5,TUBB3,NRXN1,ZNF365,NCAM1,ZNF804A,RUFY3,PLXNA1,SYT1,DCLK1,SHC3,ATCAY,CPEB3,MARK1,STMN3,LINGO1,PLXNA2,SYNGAP1,NFASC,CUX2,NDRG4,CAMK2B,SEMA4A,FYN,SARM1,ATAT1,DPYSL2,PPP2R5B,STMN2,GSK3B,MAP1B,ATP8A2,RTN4,SNAP25,UNC5A,CDK5R1,ELAVL4,C9ORF72,DLG5,RAB3A,CHN1,SYT2,CRMP1,SYN1,STX1B,NLGN3,CPNE5,EFNB3,APBB1,RERE,CHRNA7,ZMYND8,SLITRK3,RBFOX2,SKOR2,KATNB1,FGF13,SAMD14,KCNIP2,FRY,SYT3,DISC1,CYFIP2,DNM3,SEZ6,CNGB1,DPYSL5,LRP12,CAMSAP2,PAK3,MAP2,CNTNAP1,FEZ1,CRB1,ZSWIM5,TENM2,GRID2,MAP3K13,STMN4,APBB2,KIDINS220,FLRT1,EPHB1,TNR,STXBP1,OPCML,ONECUT2,LRRC4C,TUBB2B,SRCIN1
GO:BP	modulation of chemical synaptic transmission	GO:0050804	1.56882e-29	28.8044	441	753	85	17816	NETO1,GRIK5,DBN1,MAPK8IP2,CAMK2A,DRD2,ABAT,MAPT,SHANK1,PRKCB,APBA2,VAMP2,GNAI1,CPLX2,RIMS1,SHISA7,CACNG7,BRSK1,DGKI,IGSF9B,NCS1,KCNB1,DLG4,CNR1,CACNG2,MAP1A,YWHAG,RIMS3,NRXN1,SLC8A2,CACNG8,CELF4,SYT1,CPEB3,HTR1B,PPFIA3,NAPB,SYN3,GRIN2D,SYNGAP1,CUX2,CAMK2B,CACNB2,FYN,PRKAR2B,SNCG,RIMS4,CRHR2,GSK3B,MAP1B,GRIN2A,IQSEC2,GRM1,SNAP25,SHISA6,NLGN2,APBA1,RAB3A,GRIK2,SEPT5,SYN1,STX1B,NLGN3,EFNB3,CHRNA4,SYT9,CHRNA7,ZMYND8,UNC13B,TSHZ3,ABR,DISC1,PRKCE,GRM7,GRID2,PRRT2,CNTNAP4,NSG1,SLC24A2,EPHB1,TNR,STXBP1,JPH4,LRRC4C,TUBB2B
GO:BP	neuron differentiation	GO:0030182	1.67325e-29	28.7764	1375	753	159	17816	DOK6,PBX1,MAPK8,KIF3A,ATL1,DBN1,ULK2,MAPK8IP2,CAMK2A,DRD2,MAPT,THY1,SHANK1,RIT2,HECW1,EPHA10,LIMK1,DAB2IP,KIF5A,BTBD3,STMN1,CAMSAP1,MAGI2,TH,RIMS1,TENM4,MAP6,DCX,RND2,DAB1,NYAP1,CACNG7,DPYSL3,GABRB3,UCHL1,DCLK2,DTX1,MYO16,BRSK1,ACSL4,BIN1,EPHA8,GPC2,MYT1L,GDI1,MIR124-2,NCS1,GPRIN1,DLG4,ISLR2,CNR1,NAP1L2,DSCAM,LBX1,FAIM2,L1CAM,MAP1A,KIF5C,SLC12A5,TUBB3,YWHAG,NRXN1,SNPH,ZNF365,NCAM1,ZNF804A,RUFY3,PLXNA1,SYT1,DCLK1,SHC3,ATCAY,CPEB3,MARK1,STMN3,LINGO1,PLXNA2,SYNGAP1,NFASC,RNF112,CUX2,NDRG4,CAMK2B,SEMA4A,FYN,SARM1,ATAT1,DPYSL2,PPP2R5B,STMN2,GSK3B,MAP1B,CEND1,ATP8A2,RTN4,SNAP25,UNC5A,CDK5R1,ELAVL4,C9ORF72,DLG5,RAB3A,CHN1,SYT2,CRMP1,SYN1,STX1B,NLGN3,CPNE5,EFNB3,APBB1,RERE,CHRNA7,ZMYND8,SLITRK3,RBFOX2,SKOR2,KATNB1,FGF13,SAMD14,KCNIP2,FRY,SYT3,DISC1,ZC4H2,CYFIP2,DNM3,ARHGEF2,SEZ6,CNGB1,DFNA5,DPYSL5,LRP12,CAMSAP2,SMARCC2,PAK3,MAP2,CNTNAP1,FEZ1,CRB1,ZSWIM5,TENM2,GRID2,MAP3K13,WNT4,STMN4,APBB2,KIDINS220,CHD5,FLRT1,CSNK1E,EPHB1,TNR,STXBP1,OPCML,ONECUT2,LRRC4C,TUBB2B,SRCIN1
GO:BP	regulation of trans-synaptic signaling	GO:0099177	1.86873e-29	28.7285	442	753	85	17816	NETO1,GRIK5,DBN1,MAPK8IP2,CAMK2A,DRD2,ABAT,MAPT,SHANK1,PRKCB,APBA2,VAMP2,GNAI1,CPLX2,RIMS1,SHISA7,CACNG7,BRSK1,DGKI,IGSF9B,NCS1,KCNB1,DLG4,CNR1,CACNG2,MAP1A,YWHAG,RIMS3,NRXN1,SLC8A2,CACNG8,CELF4,SYT1,CPEB3,HTR1B,PPFIA3,NAPB,SYN3,GRIN2D,SYNGAP1,CUX2,CAMK2B,CACNB2,FYN,PRKAR2B,SNCG,RIMS4,CRHR2,GSK3B,MAP1B,GRIN2A,IQSEC2,GRM1,SNAP25,SHISA6,NLGN2,APBA1,RAB3A,GRIK2,SEPT5,SYN1,STX1B,NLGN3,EFNB3,CHRNA4,SYT9,CHRNA7,ZMYND8,UNC13B,TSHZ3,ABR,DISC1,PRKCE,GRM7,GRID2,PRRT2,CNTNAP4,NSG1,SLC24A2,EPHB1,TNR,STXBP1,JPH4,LRRC4C,TUBB2B
GO:BP	neurogenesis	GO:0022008	2.13797e-29	28.67	1631	753	176	17816	DOK6,PBX1,MAPK8,KIF3A,ATL1,GPR173,DBN1,ULK2,MAPK8IP2,CAMK2A,DRD2,MAPT,THY1,SHANK1,RIT2,HECW1,EPHA10,LIMK1,DAB2IP,NAV3,ADAM22,KIF5A,BTBD3,STMN1,CAMSAP1,MAGI2,TH,RIMS1,TENM4,MAP6,DCX,RND2,DAB1,NYAP1,CACNG7,DPYSL3,GABRB3,UCHL1,DCLK2,DTX1,MYO16,BRSK1,ACSL4,BIN1,NOS1,EPHA8,GPC2,MYT1L,GDI1,MIR124-2,NCS1,GPRIN1,DLG4,ISLR2,CNR1,NAP1L2,DSCAM,LBX1,FAIM2,L1CAM,MAP1A,KIF5C,SLC12A5,TUBB3,YWHAG,NRXN1,SNPH,ZNF365,NCAM1,ZNF804A,TTBK1,RUFY3,PLXNA1,SYT1,DCLK1,SHC3,ATCAY,CPEB3,MARK1,MMP24,SOX5,C16ORF45,SCRT2,STMN3,LINGO1,PLXNA2,SYNGAP1,NFASC,RNF112,CUX2,NDRG4,CAMK2B,SEMA4A,FYN,SARM1,ATAT1,DPYSL2,PPP2R5B,ASTN1,STMN2,GSK3B,MAP1B,GRIN2A,CEND1,ATP8A2,RTN4,SYNJ1,SNAP25,NAV1,UNC5A,CDK5R1,ELAVL4,C9ORF72,DLG5,RAB3A,CHN1,SYT2,CRMP1,SYN1,STX1B,NLGN3,CPNE5,EFNB3,APBB1,RERE,CHRNA7,ZMYND8,SLITRK3,PRDM6,RBFOX2,SKOR2,KATNB1,FGF13,SAMD14,KCNIP2,FRY,SCRT1,SYT3,DISC1,ZC4H2,CYFIP2,DNM3,ARHGEF2,SEZ6,CNGB1,DFNA5,DPYSL5,LRP12,CAMSAP2,DCHS1,SMARCC2,PAK3,MAP2,CNTNAP1,FEZ1,CRB1,ZSWIM5,TENM2,GRID2,MAP3K13,WNT4,STMN4,APBB2,KIDINS220,CHD5,FLRT1,CSNK1E,EPHB1,TNR,STXBP1,GPR56,OPCML,ONECUT2,LRRC4C,TUBB2B,SRCIN1
GO:BP	neuron projection development	GO:0031175	3.59553e-27	26.4442	985	753	127	17816	DOK6,KIF3A,ATL1,DBN1,ULK2,MAPK8IP2,CAMK2A,DRD2,MAPT,THY1,SHANK1,RIT2,HECW1,EPHA10,LIMK1,DAB2IP,KIF5A,BTBD3,STMN1,CAMSAP1,MAGI2,RIMS1,MAP6,DCX,RND2,DAB1,NYAP1,CACNG7,DPYSL3,UCHL1,MYO16,BRSK1,ACSL4,EPHA8,GPC2,GDI1,NCS1,GPRIN1,DLG4,ISLR2,CNR1,DSCAM,L1CAM,MAP1A,KIF5C,SLC12A5,TUBB3,NRXN1,ZNF365,NCAM1,ZNF804A,RUFY3,PLXNA1,SYT1,DCLK1,SHC3,ATCAY,CPEB3,MARK1,STMN3,LINGO1,PLXNA2,SYNGAP1,NFASC,CUX2,NDRG4,CAMK2B,SEMA4A,FYN,SARM1,DPYSL2,PPP2R5B,STMN2,GSK3B,MAP1B,ATP8A2,RTN4,SNAP25,UNC5A,CDK5R1,ELAVL4,C9ORF72,DLG5,RAB3A,CHN1,SYT2,CRMP1,STX1B,NLGN3,CPNE5,EFNB3,APBB1,RERE,CHRNA7,ZMYND8,SLITRK3,RBFOX2,SKOR2,KATNB1,FGF13,SAMD14,FRY,SYT3,DISC1,CYFIP2,DNM3,SEZ6,DPYSL5,LRP12,CAMSAP2,PAK3,MAP2,CNTNAP1,FEZ1,ZSWIM5,GRID2,MAP3K13,STMN4,APBB2,KIDINS220,FLRT1,EPHB1,TNR,STXBP1,LRRC4C,TUBB2B,SRCIN1
GO:BP	plasma membrane bounded cell projection organization	GO:0120036	1.36513e-25	24.8648	1501	753	160	17816	DOK6,BBS7,KIF17,KIF3A,ATL1,DBN1,ULK2,MAPK8IP2,CAMK2A,DOCK11,DRD2,KIFAP3,MAPT,THY1,SHANK1,RIT2,HECW1,EPHA10,LIMK1,DAB2IP,NAV3,KIF5A,BTBD3,STMN1,CAMSAP1,MAGI2,LRRC49,RIMS1,OCRL,MAP6,DCX,RND2,DAB1,FER,NYAP1,CACNG7,DPYSL3,UCHL1,MYO16,BRSK1,ACSL4,EPHA8,GPC2,GDI1,NCS1,GPRIN1,DLG4,ISLR2,CNR1,DSCAM,L1CAM,MAP1A,KIF5C,SLC12A5,TUBB3,YWHAG,NRXN1,ZNF365,NCAM1,ZNF804A,RUFY3,PLXNA1,SYT1,DCLK1,SHC3,ATCAY,CPEB3,MARK1,STMN3,LINGO1,KIF3C,PLXNA2,SYNGAP1,NFASC,CUX2,NDRG4,CAMK2B,TSGA10IP,SEMA4A,FYN,PRKAR2B,SARM1,ATP1A3,DCTN1,ATAT1,CORO1A,DPYSL2,PPP2R5B,STMN2,GSK3B,MAP1B,PALM,ATP8A2,RTN4,SNAP25,MTSS1,UNC5A,CDK5R1,ELAVL4,C9ORF72,DLG5,RAB3A,TUBA1A,CHN1,ABLIM2,SYT2,CRMP1,FSCN1,STX1B,NLGN3,CPNE5,EFNB3,APBB1,RERE,CHRNA7,ZMYND8,SLITRK3,RBFOX2,SKOR2,KATNB1,FGF13,SAMD14,CEP41,FRY,APC,SYT3,TUBB4A,DISC1,CYFIP2,RHOQ,DNM3,SEZ6,DPYSL5,LRP12,CAMSAP2,PAK3,MAP2,CNTNAP1,FEZ1,ZSWIM5,TBC1D30,TENM2,GRID2,MAP3K13,STMN4,APBB2,RPGRIP1L,TUB,KIDINS220,FLRT1,CSNK1E,EVI5L,ABLIM3,EPHB1,TNR,STXBP1,ONECUT2,LRRC4C,TUBB2B,SRCIN1
GO:BP	cell projection organization	GO:0030030	2.05644e-25	24.6869	1537	753	162	17816	DOK6,BBS7,KIF17,KIF3A,ATL1,DBN1,ULK2,MAPK8IP2,CAMK2A,DOCK11,DRD2,KIFAP3,MAPT,THY1,SHANK1,RIT2,HECW1,EPHA10,LIMK1,DAB2IP,RHOU,NAV3,KIF5A,BTBD3,STMN1,CAMSAP1,MAGI2,LRRC49,RIMS1,OCRL,MAP6,DCX,RND2,DAB1,FER,NYAP1,CACNG7,DPYSL3,UCHL1,MYO16,BRSK1,ACSL4,EPHA8,GPC2,GDI1,NCS1,GPRIN1,DLG4,ISLR2,CNR1,DSCAM,L1CAM,MAP1A,KIF5C,SLC12A5,TUBB3,YWHAG,NRXN1,ZNF365,NCAM1,ZNF804A,RUFY3,PLXNA1,SYT1,DCLK1,SHC3,ATCAY,CPEB3,MARK1,STMN3,LINGO1,KIF3C,PLXNA2,SYNGAP1,NFASC,CUX2,NDRG4,CAMK2B,TSGA10IP,SEMA4A,FYN,PRKAR2B,SARM1,ATP1A3,DCTN1,RAB8B,ATAT1,CORO1A,DPYSL2,PPP2R5B,STMN2,GSK3B,MAP1B,PALM,ATP8A2,RTN4,SNAP25,MTSS1,UNC5A,CDK5R1,ELAVL4,C9ORF72,DLG5,RAB3A,TUBA1A,CHN1,ABLIM2,SYT2,CRMP1,FSCN1,STX1B,NLGN3,CPNE5,EFNB3,APBB1,RERE,CHRNA7,ZMYND8,SLITRK3,RBFOX2,SKOR2,KATNB1,FGF13,SAMD14,CEP41,FRY,APC,SYT3,TUBB4A,DISC1,CYFIP2,RHOQ,DNM3,SEZ6,DPYSL5,LRP12,CAMSAP2,PAK3,MAP2,CNTNAP1,FEZ1,ZSWIM5,TBC1D30,TENM2,GRID2,MAP3K13,STMN4,APBB2,RPGRIP1L,TUB,KIDINS220,FLRT1,CSNK1E,EVI5L,ABLIM3,EPHB1,TNR,STXBP1,ONECUT2,LRRC4C,TUBB2B,SRCIN1
GO:BP	neuron projection morphogenesis	GO:0048812	1.35389e-24	23.8684	654	753	97	17816	DOK6,KIF3A,ATL1,DBN1,ULK2,MAPK8IP2,CAMK2A,DRD2,MAPT,THY1,SHANK1,HECW1,EPHA10,LIMK1,DAB2IP,KIF5A,BTBD3,STMN1,RIMS1,MAP6,DCX,RND2,DAB1,NYAP1,CACNG7,UCHL1,MYO16,BRSK1,EPHA8,GDI1,DLG4,ISLR2,DSCAM,L1CAM,MAP1A,KIF5C,TUBB3,NRXN1,ZNF365,NCAM1,RUFY3,PLXNA1,SYT1,DCLK1,SHC3,LINGO1,PLXNA2,SYNGAP1,NFASC,CUX2,CAMK2B,SEMA4A,FYN,SARM1,DPYSL2,GSK3B,MAP1B,ATP8A2,RTN4,UNC5A,CDK5R1,ELAVL4,C9ORF72,RAB3A,CHN1,SYT2,CRMP1,NLGN3,CPNE5,EFNB3,APBB1,RERE,CHRNA7,SLITRK3,RBFOX2,SKOR2,FGF13,SYT3,DISC1,CYFIP2,DNM3,DPYSL5,PAK3,MAP2,CNTNAP1,FEZ1,ZSWIM5,MAP3K13,APBB2,KIDINS220,FLRT1,EPHB1,TNR,STXBP1,LRRC4C,TUBB2B,SRCIN1
GO:BP	synapse organization	GO:0050808	1.97791e-24	23.7038	417	753	76	17816	DBN1,DRD2,MAPT,RAB39B,SHANK1,LRRN3,DAB2IP,GABRG2,MAGI2,LRRC4B,SHISA7,GABRB3,BSN,IGSF9B,DLG4,CACNG2,DSCAM,C1QL3,L1CAM,ELFN1,NRXN1,ZNF365,ZNF804A,LRTM2,LRRN1,DRP2,PPFIA2,SYNGAP1,NFASC,CUX2,CAMK2B,CACNB2,SEMA4A,FYN,SNCG,DCTN1,MAP1B,PALM,NOS1AP,DLGAP3,SHISA6,NLGN2,CDK5R1,DLG5,RAB3A,SNCB,TUBA1A,MYO5A,SYN1,NLGN3,SPOCK2,ASIC2,NRXN2,CACNB4,CHRNA7,ZMYND8,SLITRK3,UNC13B,DISC1,ZC4H2,PTPRT,DNM3,SEZ6,PAK3,LHFPL4,PCDHGC4,ERC2,INA,GRID2,CACNB1,CNTNAP4,FLRT1,EPHB1,TNR,LRRC4C,SRCIN1
GO:BP	plasma membrane bounded cell projection morphogenesis	GO:0120039	7.27725e-24	23.138	668	753	97	17816	DOK6,KIF3A,ATL1,DBN1,ULK2,MAPK8IP2,CAMK2A,DRD2,MAPT,THY1,SHANK1,HECW1,EPHA10,LIMK1,DAB2IP,KIF5A,BTBD3,STMN1,RIMS1,MAP6,DCX,RND2,DAB1,NYAP1,CACNG7,UCHL1,MYO16,BRSK1,EPHA8,GDI1,DLG4,ISLR2,DSCAM,L1CAM,MAP1A,KIF5C,TUBB3,NRXN1,ZNF365,NCAM1,RUFY3,PLXNA1,SYT1,DCLK1,SHC3,LINGO1,PLXNA2,SYNGAP1,NFASC,CUX2,CAMK2B,SEMA4A,FYN,SARM1,DPYSL2,GSK3B,MAP1B,ATP8A2,RTN4,UNC5A,CDK5R1,ELAVL4,C9ORF72,RAB3A,CHN1,SYT2,CRMP1,NLGN3,CPNE5,EFNB3,APBB1,RERE,CHRNA7,SLITRK3,RBFOX2,SKOR2,FGF13,SYT3,DISC1,CYFIP2,DNM3,DPYSL5,PAK3,MAP2,CNTNAP1,FEZ1,ZSWIM5,MAP3K13,APBB2,KIDINS220,FLRT1,EPHB1,TNR,STXBP1,LRRC4C,TUBB2B,SRCIN1
GO:BP	cell projection morphogenesis	GO:0048858	9.21524e-24	23.0355	670	753	97	17816	DOK6,KIF3A,ATL1,DBN1,ULK2,MAPK8IP2,CAMK2A,DRD2,MAPT,THY1,SHANK1,HECW1,EPHA10,LIMK1,DAB2IP,KIF5A,BTBD3,STMN1,RIMS1,MAP6,DCX,RND2,DAB1,NYAP1,CACNG7,UCHL1,MYO16,BRSK1,EPHA8,GDI1,DLG4,ISLR2,DSCAM,L1CAM,MAP1A,KIF5C,TUBB3,NRXN1,ZNF365,NCAM1,RUFY3,PLXNA1,SYT1,DCLK1,SHC3,LINGO1,PLXNA2,SYNGAP1,NFASC,CUX2,CAMK2B,SEMA4A,FYN,SARM1,DPYSL2,GSK3B,MAP1B,ATP8A2,RTN4,UNC5A,CDK5R1,ELAVL4,C9ORF72,RAB3A,CHN1,SYT2,CRMP1,NLGN3,CPNE5,EFNB3,APBB1,RERE,CHRNA7,SLITRK3,RBFOX2,SKOR2,FGF13,SYT3,DISC1,CYFIP2,DNM3,DPYSL5,PAK3,MAP2,CNTNAP1,FEZ1,ZSWIM5,MAP3K13,APBB2,KIDINS220,FLRT1,EPHB1,TNR,STXBP1,LRRC4C,TUBB2B,SRCIN1
GO:BP	vesicle-mediated transport in synapse	GO:0099003	1.43401e-23	22.8434	216	753	54	17816	EPS15,GRIK5,CAMK2A,DRD2,PRKCB,APBA2,VAMP2,MAGI2,TH,CPLX2,RIMS1,BRSK1,DGKI,BSN,GRIP2,NCS1,CNR1,RIMS3,NRXN1,SNPH,SNAP91,SYT1,HTR1B,PPFIA3,NAPB,SYN3,CACNB2,RIMS4,GSK3B,SYNJ1,SNAP25,NLGN2,APBA1,CDK5R1,RAB3A,SNCB,SYT2,SEPT5,SYN1,STX1B,NLGN3,CHRNA4,SYT9,DNAJC6,UNC13B,CADPS,DNM3,ERC2,KIAA1107,PRRT2,SYT5,NSG1,STXBP1,MAPK10
GO:BP	cell part morphogenesis	GO:0032990	8.2603e-23	22.083	689	753	97	17816	DOK6,KIF3A,ATL1,DBN1,ULK2,MAPK8IP2,CAMK2A,DRD2,MAPT,THY1,SHANK1,HECW1,EPHA10,LIMK1,DAB2IP,KIF5A,BTBD3,STMN1,RIMS1,MAP6,DCX,RND2,DAB1,NYAP1,CACNG7,UCHL1,MYO16,BRSK1,EPHA8,GDI1,DLG4,ISLR2,DSCAM,L1CAM,MAP1A,KIF5C,TUBB3,NRXN1,ZNF365,NCAM1,RUFY3,PLXNA1,SYT1,DCLK1,SHC3,LINGO1,PLXNA2,SYNGAP1,NFASC,CUX2,CAMK2B,SEMA4A,FYN,SARM1,DPYSL2,GSK3B,MAP1B,ATP8A2,RTN4,UNC5A,CDK5R1,ELAVL4,C9ORF72,RAB3A,CHN1,SYT2,CRMP1,NLGN3,CPNE5,EFNB3,APBB1,RERE,CHRNA7,SLITRK3,RBFOX2,SKOR2,FGF13,SYT3,DISC1,CYFIP2,DNM3,DPYSL5,PAK3,MAP2,CNTNAP1,FEZ1,ZSWIM5,MAP3K13,APBB2,KIDINS220,FLRT1,EPHB1,TNR,STXBP1,LRRC4C,TUBB2B,SRCIN1
GO:BP	regulation of nervous system development	GO:0051960	2.68364e-22	21.5713	938	753	115	17816	PBX1,GPR173,DBN1,ULK2,CAMK2A,DRD2,MAPT,THY1,SHANK1,RIT2,LRRN3,HECW1,LIMK1,DAB2IP,MAGI2,RIMS1,TENM4,LRRC4B,MAP6,RND2,DAB1,CACNG7,DPYSL3,DTX1,BRSK1,BIN1,NOS1,GPC2,GDI1,MIR124-2,NCS1,DLG4,ISLR2,CNR1,NAP1L2,DSCAM,LBX1,L1CAM,YWHAG,NRXN1,ZNF365,ZNF804A,TTBK1,RUFY3,PLXNA1,LRTM2,SYT1,LRRN1,CPEB3,MARK1,C16ORF45,SCRT2,LINGO1,PLXNA2,SYNGAP1,RNF112,CUX2,NDRG4,CAMK2B,SEMA4A,FYN,SARM1,DPYSL2,PPP2R5B,STMN2,GPR161,GSK3B,MAP1B,CEND1,ATP8A2,RTN4,SYNJ1,SNAP25,NLGN2,CDK5R1,DLG5,CHN1,SYT2,CRMP1,STX1B,NLGN3,PRKACB,CPNE5,EFNB3,ASIC2,APBB1,ZMYND8,SLITRK3,SKOR2,KATNB1,FGF13,SCRT1,SYT3,DISC1,ZC4H2,DNM3,ARHGEF2,SEZ6,CAMSAP2,PAK3,MAP2,LHFPL4,FEZ1,ZSWIM5,GRID2,MAP3K13,KIDINS220,FLRT1,CSNK1E,EPHB1,TNR,GPR56,LRRC4C,TUBB2B,SRCIN1
GO:BP	synaptic vesicle cycle	GO:0099504	4.37888e-22	21.3586	196	753	50	17816	GRIK5,CAMK2A,DRD2,PRKCB,APBA2,VAMP2,MAGI2,TH,CPLX2,RIMS1,BRSK1,DGKI,BSN,NCS1,CNR1,RIMS3,NRXN1,SNPH,SNAP91,SYT1,HTR1B,PPFIA3,NAPB,SYN3,CACNB2,RIMS4,GSK3B,SYNJ1,SNAP25,NLGN2,APBA1,CDK5R1,RAB3A,SNCB,SYT2,SEPT5,SYN1,STX1B,NLGN3,CHRNA4,SYT9,DNAJC6,UNC13B,CADPS,DNM3,ERC2,KIAA1107,PRRT2,SYT5,STXBP1
GO:BP	cell-cell signaling	GO:0007267	1.81452e-21	20.7412	1667	753	162	17816	PLCB2,NETO1,GRIK5,DBN1,SMPD3,MAPK8IP2,CAMK2A,DRD2,ABAT,MAPT,THY1,SHANK1,RIT2,PRKCB,SST,HECW1,GPR27,DAB2IP,APBA2,VAMP2,KIF5A,GNAI1,GABRG2,KCNC2,MAGI2,TH,CPLX2,RIMS1,SHISA7,CACNG7,GABRB3,KCNK3,TFR2,TMOD2,BRSK1,DGKI,BSN,IGSF9B,KCNQ2,NOS1,GNG2,NCS1,CHRNA2,KCNB1,DLG4,CNR1,KCND2,DACT3,CACNG2,MAP1A,CACNA1C,SLC12A5,GRIA2,YWHAG,RIMS3,NRXN1,SNPH,SLC8A2,CACNG8,CELF4,SYT1,SLC9B2,SHC3,CPEB3,MARK1,RSPO4,HTR1B,CALCA,PPFIA2,SLC1A2,PPFIA3,NAPB,CRHBP,TLE6,SYN3,GRIN2D,SYNGAP1,NOVA1,CUX2,TRHDE,CAMK2B,CACNB2,FYN,PRKAR2B,SNCG,RIMS4,RAB8B,CRHR2,GSK3B,MAP1B,GRIN2A,GLRA2,IQSEC2,SYNJ1,GRM1,SNAP25,SHISA6,NLGN2,CAMK2G,APBA1,RAB3A,SNCB,GABBR2,CHRM3,HCN4,GRIK2,SYT2,ADCY5,MYO5A,SEPT5,SYN1,STX1B,NLGN3,EFNB3,ASIC2,NRXN2,CHRNA4,SYT9,CACNB4,CHRNA7,ZMYND8,PORCN,FGF13,KCNIP2,APC,UNC13B,TSHZ3,CADPS,ABR,DISC1,PRKCE,SEZ6,TBL1XR1,BTRC,SCN2B,GRM7,PCDH1,PFKM,GPLD1,CRB1,ERC2,GRID2,CACNB1,PRRT2,WNT4,SYT5,CNTNAP4,NSG1,CSNK1E,SLC24A2,SCN3B,EPHB1,TNR,STXBP1,GPR56,SLC1A4,JPH4,LRRC4C,APC2,TUBB2B,DTNA,KIF1B
GO:BP	regulation of neuron projection development	GO:0010975	3.72283e-21	20.4291	502	753	79	17816	DBN1,ULK2,MAPT,THY1,SHANK1,RIT2,HECW1,LIMK1,DAB2IP,MAGI2,RIMS1,MAP6,RND2,DAB1,CACNG7,DPYSL3,BRSK1,GPC2,GDI1,NCS1,DLG4,ISLR2,CNR1,DSCAM,L1CAM,ZNF365,ZNF804A,RUFY3,PLXNA1,SYT1,CPEB3,MARK1,LINGO1,PLXNA2,SYNGAP1,CUX2,NDRG4,CAMK2B,SEMA4A,FYN,SARM1,DPYSL2,PPP2R5B,STMN2,GSK3B,MAP1B,ATP8A2,RTN4,SNAP25,CDK5R1,DLG5,CHN1,SYT2,CRMP1,STX1B,NLGN3,CPNE5,EFNB3,APBB1,ZMYND8,SKOR2,KATNB1,FGF13,SYT3,DISC1,DNM3,SEZ6,CAMSAP2,PAK3,MAP2,FEZ1,ZSWIM5,GRID2,MAP3K13,KIDINS220,TNR,LRRC4C,TUBB2B,SRCIN1
GO:BP	cell morphogenesis involved in neuron differentiation	GO:0048667	5.67122e-21	20.2463	589	753	86	17816	DOK6,KIF3A,ATL1,DBN1,ULK2,MAPK8IP2,CAMK2A,DRD2,MAPT,THY1,SHANK1,HECW1,EPHA10,LIMK1,KIF5A,BTBD3,STMN1,MAP6,DCX,RND2,DAB1,UCHL1,BRSK1,EPHA8,GDI1,DLG4,ISLR2,DSCAM,L1CAM,MAP1A,KIF5C,TUBB3,NRXN1,ZNF365,NCAM1,RUFY3,PLXNA1,DCLK1,SHC3,LINGO1,PLXNA2,SYNGAP1,NFASC,CUX2,CAMK2B,SEMA4A,FYN,SARM1,DPYSL2,GSK3B,MAP1B,ATP8A2,RTN4,UNC5A,CDK5R1,ELAVL4,C9ORF72,RAB3A,CHN1,CRMP1,NLGN3,EFNB3,APBB1,RERE,CHRNA7,SLITRK3,RBFOX2,SKOR2,FGF13,DISC1,CYFIP2,DNM3,DPYSL5,PAK3,MAP2,FEZ1,ZSWIM5,MAP3K13,APBB2,KIDINS220,EPHB1,TNR,STXBP1,LRRC4C,TUBB2B,SRCIN1
GO:BP	regulation of neuron differentiation	GO:0045664	9.2882e-20	19.0321	664	753	90	17816	PBX1,DBN1,ULK2,MAPT,THY1,SHANK1,RIT2,HECW1,LIMK1,DAB2IP,MAGI2,RIMS1,MAP6,RND2,DAB1,CACNG7,DPYSL3,DTX1,BRSK1,BIN1,GPC2,GDI1,MIR124-2,NCS1,DLG4,ISLR2,CNR1,NAP1L2,DSCAM,LBX1,L1CAM,YWHAG,ZNF365,ZNF804A,RUFY3,PLXNA1,SYT1,CPEB3,MARK1,LINGO1,PLXNA2,SYNGAP1,RNF112,CUX2,NDRG4,CAMK2B,SEMA4A,FYN,SARM1,DPYSL2,PPP2R5B,STMN2,GSK3B,MAP1B,ATP8A2,RTN4,SNAP25,CDK5R1,DLG5,CHN1,SYT2,CRMP1,STX1B,NLGN3,CPNE5,EFNB3,APBB1,ZMYND8,SKOR2,KATNB1,FGF13,SYT3,DISC1,ZC4H2,DNM3,ARHGEF2,SEZ6,CAMSAP2,PAK3,MAP2,FEZ1,ZSWIM5,GRID2,MAP3K13,KIDINS220,CSNK1E,TNR,LRRC4C,TUBB2B,SRCIN1
GO:BP	regulation of cell projection organization	GO:0031344	1.9593e-19	18.7079	684	753	91	17816	DBN1,ULK2,DOCK11,MAPT,THY1,SHANK1,RIT2,HECW1,LIMK1,DAB2IP,NAV3,MAGI2,RIMS1,MAP6,RND2,DAB1,FER,CACNG7,DPYSL3,BRSK1,GPC2,GDI1,NCS1,DLG4,ISLR2,CNR1,DSCAM,L1CAM,NRXN1,ZNF365,ZNF804A,RUFY3,PLXNA1,SYT1,CPEB3,MARK1,LINGO1,PLXNA2,SYNGAP1,CUX2,NDRG4,CAMK2B,SEMA4A,FYN,SARM1,RAB8B,DPYSL2,PPP2R5B,STMN2,GSK3B,MAP1B,PALM,ATP8A2,RTN4,SNAP25,CDK5R1,DLG5,CHN1,SYT2,CRMP1,FSCN1,STX1B,NLGN3,CPNE5,EFNB3,APBB1,ZMYND8,SKOR2,KATNB1,FGF13,APC,SYT3,DISC1,RHOQ,DNM3,SEZ6,CAMSAP2,PAK3,MAP2,FEZ1,ZSWIM5,TBC1D30,TENM2,GRID2,MAP3K13,KIDINS220,EVI5L,TNR,LRRC4C,TUBB2B,SRCIN1
GO:BP	regulation of plasma membrane bounded cell projection organization	GO:0120035	2.66872e-19	18.5737	674	753	90	17816	DBN1,ULK2,DOCK11,MAPT,THY1,SHANK1,RIT2,HECW1,LIMK1,DAB2IP,NAV3,MAGI2,RIMS1,MAP6,RND2,DAB1,FER,CACNG7,DPYSL3,BRSK1,GPC2,GDI1,NCS1,DLG4,ISLR2,CNR1,DSCAM,L1CAM,NRXN1,ZNF365,ZNF804A,RUFY3,PLXNA1,SYT1,CPEB3,MARK1,LINGO1,PLXNA2,SYNGAP1,CUX2,NDRG4,CAMK2B,SEMA4A,FYN,SARM1,DPYSL2,PPP2R5B,STMN2,GSK3B,MAP1B,PALM,ATP8A2,RTN4,SNAP25,CDK5R1,DLG5,CHN1,SYT2,CRMP1,FSCN1,STX1B,NLGN3,CPNE5,EFNB3,APBB1,ZMYND8,SKOR2,KATNB1,FGF13,APC,SYT3,DISC1,RHOQ,DNM3,SEZ6,CAMSAP2,PAK3,MAP2,FEZ1,ZSWIM5,TBC1D30,TENM2,GRID2,MAP3K13,KIDINS220,EVI5L,TNR,LRRC4C,TUBB2B,SRCIN1
GO:BP	regulation of neurogenesis	GO:0050767	7.70207e-19	18.1134	832	753	101	17816	PBX1,GPR173,DBN1,ULK2,CAMK2A,DRD2,MAPT,THY1,SHANK1,RIT2,HECW1,LIMK1,DAB2IP,MAGI2,RIMS1,TENM4,MAP6,RND2,DAB1,CACNG7,DPYSL3,DTX1,BRSK1,BIN1,NOS1,GPC2,GDI1,MIR124-2,NCS1,DLG4,ISLR2,CNR1,NAP1L2,DSCAM,LBX1,L1CAM,YWHAG,ZNF365,ZNF804A,TTBK1,RUFY3,PLXNA1,SYT1,CPEB3,MARK1,C16ORF45,SCRT2,LINGO1,PLXNA2,SYNGAP1,RNF112,CUX2,NDRG4,CAMK2B,SEMA4A,FYN,SARM1,DPYSL2,PPP2R5B,STMN2,GSK3B,MAP1B,ATP8A2,RTN4,SYNJ1,SNAP25,CDK5R1,DLG5,CHN1,SYT2,CRMP1,STX1B,NLGN3,CPNE5,EFNB3,APBB1,ZMYND8,SKOR2,KATNB1,FGF13,SCRT1,SYT3,DISC1,ZC4H2,DNM3,ARHGEF2,SEZ6,CAMSAP2,PAK3,MAP2,FEZ1,ZSWIM5,GRID2,MAP3K13,KIDINS220,CSNK1E,TNR,GPR56,LRRC4C,TUBB2B,SRCIN1
GO:BP	synaptic vesicle exocytosis	GO:0016079	1.80206e-17	16.7442	123	753	36	17816	GRIK5,CAMK2A,DRD2,PRKCB,APBA2,VAMP2,CPLX2,RIMS1,DGKI,NCS1,CNR1,RIMS3,SNPH,SYT1,HTR1B,PPFIA3,NAPB,CACNB2,RIMS4,GSK3B,SYNJ1,SNAP25,APBA1,RAB3A,SYT2,SEPT5,SYN1,STX1B,CHRNA4,SYT9,UNC13B,CADPS,ERC2,PRRT2,SYT5,STXBP1
GO:BP	neurotransmitter secretion	GO:0007269	2.65391e-17	16.5761	173	753	42	17816	GRIK5,CAMK2A,DRD2,PRKCB,APBA2,VAMP2,CPLX2,RIMS1,BRSK1,DGKI,NCS1,CNR1,RIMS3,NRXN1,SNPH,SYT1,HTR1B,PPFIA2,PPFIA3,NAPB,SYN3,CACNB2,SNCG,RIMS4,GSK3B,SYNJ1,SNAP25,APBA1,RAB3A,SYT2,SEPT5,SYN1,STX1B,NRXN2,CHRNA4,SYT9,UNC13B,CADPS,ERC2,PRRT2,SYT5,STXBP1
GO:BP	signal release from synapse	GO:0099643	2.65391e-17	16.5761	173	753	42	17816	GRIK5,CAMK2A,DRD2,PRKCB,APBA2,VAMP2,CPLX2,RIMS1,BRSK1,DGKI,NCS1,CNR1,RIMS3,NRXN1,SNPH,SYT1,HTR1B,PPFIA2,PPFIA3,NAPB,SYN3,CACNB2,SNCG,RIMS4,GSK3B,SYNJ1,SNAP25,APBA1,RAB3A,SYT2,SEPT5,SYN1,STX1B,NRXN2,CHRNA4,SYT9,UNC13B,CADPS,ERC2,PRRT2,SYT5,STXBP1
GO:BP	regulation of synaptic plasticity	GO:0048167	7.00004e-17	16.1549	186	753	43	17816	NETO1,DBN1,CAMK2A,DRD2,MAPT,SHANK1,VAMP2,CPLX2,RIMS1,SHISA7,BRSK1,DGKI,KCNB1,DLG4,MAP1A,YWHAG,RIMS3,SLC8A2,CPEB3,PPFIA3,GRIN2D,SYNGAP1,CAMK2B,RIMS4,CRHR2,GSK3B,MAP1B,GRIN2A,SNAP25,SHISA6,RAB3A,GRIK2,NLGN3,CHRNA7,UNC13B,TSHZ3,GRID2,PRRT2,NSG1,SLC24A2,TNR,STXBP1,JPH4
GO:BP	regulation of membrane potential	GO:0042391	1.08795e-16	15.9634	441	753	67	17816	KCNH5,NETO1,GRIK5,MAPK8IP2,DRD2,ABAT,MAPT,MLLT11,SHANK1,GABBR1,SCN2A,GABRG2,KCNC2,RIMS1,GABRB3,KCNK3,KCNT2,DGKI,IGSF9B,BIN1,CHRNA2,KCNB1,DLG4,CNR1,KCND2,CACNG2,CACNA1C,NALCN,RIMS3,NRXN1,CELF4,GRIN2D,CUX2,SCN3A,CACNB2,RIMS4,ATP1A3,GSK3B,GRIN2A,AKAP6,NOS1AP,GLRA2,GRM1,NLGN2,SCN1A,SLC8A1,HCN4,GRIK2,STX1B,NLGN3,ASIC2,CHRNA4,CACNB4,CHRNA7,ZMYND8,KCNK15,FGF13,KCNIP2,KCNC1,UNC13B,SEZ6,SCN2B,CNTNAP1,KCNA2,KCNH4,GRID2,SCN3B
GO:BP	regulation of ion transport	GO:0043269	1.21292e-16	15.9162	696	753	87	17816	NKAIN1,CLCN2,KCNH5,NETO1,MAPK8IP2,CAMK2A,DRD2,TRPC3,ABAT,THY1,SHANK1,SCN2A,HECW1,VAMP2,KCNC2,KCNJ9,SHISA7,NKAIN2,SESTD1,CACNG7,BIN1,KCNQ2,NOS1,KCNB1,DLG4,CNR1,KCND2,CACNG2,CACNA1C,NALCN,GRIA2,NRXN1,CACNG8,SYT1,HTR1B,CALCA,KCNAB1,CRHBP,LRRC55,CAMK2B,SCN3A,CACNB2,FYN,SNCG,CORO1A,DPYSL2,GRIN2A,AKAP6,NOS1AP,ATP8A2,SHISA6,NLGN2,CAMK2G,SCN1A,MAP2K6,SLC8A1,HCN4,SYT2,MYO5A,NLGN3,ASIC2,CHRNA4,SYT9,CACNB4,KCNK15,KCNIP2,KCNC1,SYT3,PRKCE,KCNJ4,PIRT,FABP3,SCN2B,GRM7,KCNAB2,REM2,KCNA2,FXYD7,SLC30A10,KCNH4,CACNB1,MCHR1,SYT5,SCN3B,FXYD6,STXBP1,JPH4
GO:BP	cell morphogenesis involved in differentiation	GO:0000904	1.49672e-16	15.8249	739	753	90	17816	DOK6,KIF3A,ATL1,DBN1,ULK2,MAPK8IP2,CAMK2A,DRD2,MAPT,THY1,SHANK1,HECW1,EPHA10,LIMK1,KIF5A,BTBD3,STMN1,MAP6,DCX,RND2,DAB1,FER,UCHL1,BRSK1,EPHA8,GDI1,DLG4,ISLR2,DSCAM,L1CAM,MAP1A,KIF5C,COL14A1,TUBB3,NRXN1,ZNF365,NCAM1,RUFY3,PLXNA1,DCLK1,SHC3,LINGO1,PLXNA2,SYNGAP1,NFASC,CUX2,CAMK2B,SEMA4A,FYN,SARM1,DPYSL2,GSK3B,MAP1B,ATP8A2,RTN4,UNC5A,CDK5R1,ELAVL4,C9ORF72,RAB3A,CHN1,CRMP1,NLGN3,EFNB3,APBB1,RERE,NOTCH4,CHRNA7,SLITRK3,RBFOX2,SKOR2,FGF13,DISC1,CYFIP2,DNM3,DPYSL5,PAK3,MAP2,FEZ1,ZSWIM5,MAP3K13,APBB2,KIDINS220,EPHB1,TNR,STXBP1,RADIL,LRRC4C,TUBB2B,SRCIN1
GO:BP	cellular component morphogenesis	GO:0032989	2.26622e-16	15.6447	1136	753	117	17816	DOK6,KIF3A,ATL1,DBN1,ULK2,MAPK8IP2,CAMK2A,DRD2,MAPT,THY1,SHANK1,PHLDB1,HECW1,EPHA10,LIMK1,DAB2IP,RHOU,KIF5A,BTBD3,STMN1,CAMSAP1,RIMS1,TENM4,MAP6,DCX,RND2,DAB1,FER,NYAP1,CACNG7,UCHL1,TMOD2,MYO16,BRSK1,EPHA8,GDI1,DLG4,ISLR2,DSCAM,L1CAM,MAP1A,KIF5C,COL14A1,TUBB3,NRXN1,ZNF365,NCAM1,RUFY3,PLXNA1,SYT1,DCLK1,SHC3,LINGO1,RHOBTB2,PLXNA2,SYNGAP1,NFASC,CUX2,NEB,CAMK2B,SEMA4A,TBPL1,FYN,SARM1,CORO1A,DPYSL2,GSK3B,MAP1B,PALM,ATP8A2,RTN4,UNC5A,CDK5R1,ELAVL4,CLASP2,C9ORF72,RAB3A,CHN1,SYT2,CRMP1,NLGN3,PALM2,CPNE5,EFNB3,APBB1,RERE,NOTCH4,CHRNA7,SLITRK3,RBFOX2,SKOR2,CCDC136,FGF13,FRY,SYT3,DISC1,CYFIP2,RHOQ,DNM3,ARHGEF2,DPYSL5,PAK3,MAP2,CNTNAP1,FEZ1,ZSWIM5,MAP3K13,APBB2,KIDINS220,FLRT1,EPHB1,TNR,STXBP1,RADIL,LRRC4C,TUBB2B,SRCIN1
GO:BP	cell morphogenesis	GO:0000902	2.36038e-16	15.627	1031	753	110	17816	DOK6,KIF3A,ATL1,DBN1,ULK2,MAPK8IP2,CAMK2A,DRD2,MAPT,THY1,SHANK1,HECW1,EPHA10,LIMK1,DAB2IP,RHOU,KIF5A,BTBD3,STMN1,CAMSAP1,RIMS1,MAP6,DCX,RND2,DAB1,FER,NYAP1,CACNG7,UCHL1,MYO16,BRSK1,EPHA8,GDI1,DLG4,ISLR2,DSCAM,L1CAM,MAP1A,KIF5C,COL14A1,TUBB3,NRXN1,ZNF365,NCAM1,RUFY3,PLXNA1,SYT1,DCLK1,SHC3,LINGO1,RHOBTB2,PLXNA2,SYNGAP1,NFASC,CUX2,CAMK2B,SEMA4A,FYN,SARM1,CORO1A,DPYSL2,GSK3B,MAP1B,PALM,ATP8A2,RTN4,UNC5A,CDK5R1,ELAVL4,C9ORF72,RAB3A,CHN1,SYT2,CRMP1,NLGN3,PALM2,CPNE5,EFNB3,APBB1,RERE,NOTCH4,CHRNA7,SLITRK3,RBFOX2,SKOR2,FGF13,FRY,SYT3,DISC1,CYFIP2,RHOQ,DNM3,ARHGEF2,DPYSL5,PAK3,MAP2,CNTNAP1,FEZ1,ZSWIM5,MAP3K13,APBB2,KIDINS220,FLRT1,EPHB1,TNR,STXBP1,RADIL,LRRC4C,TUBB2B,SRCIN1
GO:BP	cell development	GO:0048468	2.43442e-16	15.6136	2179	753	180	17816	DOK6,PBX1,MAPK8,KIF3A,ATL1,GPR173,DBN1,ULK2,SMPD3,MAPK8IP2,CAMK2A,DRD2,MAPT,THY1,SHANK1,RIT2,HECW1,EPHA10,LIMK1,DAB2IP,ADAM22,KIF5A,BTBD3,STMN1,CAMSAP1,MAGI2,TH,RIMS1,TENM4,MAP6,DCX,RND2,DAB1,FER,NYAP1,CACNG7,DPYSL3,GABRB3,UCHL1,DCLK2,TMOD2,DTX1,MYO16,BRSK1,ACSL4,BIN1,RPS6KA2,ICA1L,NOS1,EPHA8,GPC2,MYT1L,GDI1,MIR124-2,NCS1,GPRIN1,DLG4,ISLR2,CNR1,NAP1L2,DSCAM,LBX1,L1CAM,MAP1A,KIF5C,COL14A1,SLC12A5,TUBB3,YWHAG,NRXN1,ZNF365,NCAM1,ZNF804A,TTBK1,CELF4,RUFY3,PLXNA1,SYT1,SLC9B2,DCLK1,SHC3,ATCAY,CPEB3,MARK1,FMN2,C16ORF45,SCRT2,STMN3,LINGO1,PLXNA2,SYNGAP1,NFASC,RNF112,CUX2,NEB,NDRG4,CAMK2B,SEMA4A,TBPL1,FYN,SARM1,ATAT1,DPYSL2,PPP2R5B,STMN2,GSK3B,MAP1B,AKAP6,ATP8A2,RTN4,SYNJ1,SNAP25,UNC5A,CDK5R1,ELAVL4,C9ORF72,DLG5,RAB3A,SLC8A1,CHN1,SYT2,CRMP1,SYN1,STX1B,NLGN3,CPNE5,EFNB3,SLC4A5,APBB1,RERE,NOTCH4,CHRNA7,ZMYND8,SLITRK3,RBFOX2,SKOR2,KATNB1,CCDC136,FGF13,SAMD14,KCNIP2,FRY,SCRT1,SYT3,DISC1,ZC4H2,CYFIP2,DNM3,ARHGEF2,SEZ6,CNGB1,DPYSL5,LRP12,CAMSAP2,PAK3,MAP2,CNTNAP1,FEZ1,CRB1,ZSWIM5,TENM2,GRID2,MAP3K13,WNT4,STMN4,APBB2,KIDINS220,CHD5,FLRT1,CSNK1E,EPHB1,TNR,STXBP1,GPR56,RADIL,OPCML,ONECUT2,LRRC4C,TUBB2B,SRCIN1
GO:BP	regulation of synaptic vesicle cycle	GO:0098693	1.51723e-15	14.8189	115	753	33	17816	GRIK5,CAMK2A,DRD2,PRKCB,APBA2,MAGI2,RIMS1,BRSK1,DGKI,BSN,NCS1,CNR1,RIMS3,NRXN1,SYT1,HTR1B,NAPB,CACNB2,RIMS4,GSK3B,NLGN2,APBA1,CDK5R1,RAB3A,SEPT5,SYN1,STX1B,NLGN3,CHRNA4,SYT9,UNC13B,DNM3,STXBP1
GO:BP	behavior	GO:0007610	2.38867e-15	14.6218	607	753	78	17816	NETO1,MAPK8IP2,DRD2,ABAT,MAPT,SHANK1,SCN2A,APBA2,ADAM22,GABRG2,TH,SHISA7,DAB1,UCHL1,TMOD2,BRSK1,DGKI,DLG4,CNR1,KCND2,DSCAM,MAP1A,SLC12A5,NRXN1,SLC8A2,TTBK1,SHC3,CPEB3,HTR1B,TACR3,SLC1A2,KCNAB1,CRHBP,GRIN2D,SYNGAP1,NOVA1,CUX2,NDRG4,FYN,PRKAR2B,SNCG,DCTN1,ASTN1,GRIN2A,CEND1,ATP8A2,SYNJ1,GRM1,SNAP25,NLGN2,APBA1,SCN1A,ELAVL4,GRIK2,ADCY5,ADCY3,MYO5A,SEPT5,NLGN3,EFNB3,NRXN2,CHRNA4,CHRNA7,ASIC4,FGF13,PRKCE,PIRT,SEZ6,SOBP,KCNA2,SGIP1,MCHR1,CNTNAP4,MMP17,FAM19A2,SLC24A2,TNR,JPH4
GO:BP	axonogenesis	GO:0007409	2.46499e-15	14.6082	467	753	67	17816	DOK6,KIF3A,ATL1,ULK2,DRD2,MAPT,THY1,EPHA10,LIMK1,KIF5A,STMN1,MAP6,DCX,RND2,DAB1,UCHL1,BRSK1,EPHA8,GDI1,ISLR2,DSCAM,L1CAM,MAP1A,KIF5C,TUBB3,NRXN1,NCAM1,RUFY3,PLXNA1,DCLK1,SHC3,LINGO1,PLXNA2,SYNGAP1,NFASC,SEMA4A,FYN,DPYSL2,GSK3B,MAP1B,ATP8A2,RTN4,UNC5A,CDK5R1,C9ORF72,RAB3A,CHN1,CRMP1,NLGN3,EFNB3,APBB1,SLITRK3,FGF13,DISC1,CYFIP2,DPYSL5,PAK3,MAP2,FEZ1,ZSWIM5,MAP3K13,APBB2,EPHB1,TNR,STXBP1,LRRC4C,TUBB2B
GO:BP	regulation of cell development	GO:0060284	3.45619e-15	14.4614	963	753	103	17816	PBX1,GPR173,DBN1,ULK2,CAMK2A,DRD2,MAPT,THY1,SHANK1,RIT2,HECW1,LIMK1,DAB2IP,MAGI2,RIMS1,TENM4,MAP6,RND2,DAB1,CACNG7,DPYSL3,DTX1,BRSK1,BIN1,NOS1,GPC2,GDI1,MIR124-2,NCS1,DLG4,ISLR2,CNR1,NAP1L2,DSCAM,LBX1,L1CAM,YWHAG,ZNF365,ZNF804A,TTBK1,RUFY3,PLXNA1,SYT1,SLC9B2,CPEB3,MARK1,C16ORF45,SCRT2,LINGO1,PLXNA2,SYNGAP1,RNF112,CUX2,NDRG4,CAMK2B,SEMA4A,FYN,SARM1,DPYSL2,PPP2R5B,STMN2,GSK3B,MAP1B,AKAP6,ATP8A2,RTN4,SYNJ1,SNAP25,CDK5R1,DLG5,CHN1,SYT2,CRMP1,STX1B,NLGN3,CPNE5,EFNB3,APBB1,ZMYND8,SKOR2,KATNB1,FGF13,SCRT1,SYT3,DISC1,ZC4H2,DNM3,ARHGEF2,SEZ6,CAMSAP2,PAK3,MAP2,FEZ1,ZSWIM5,GRID2,MAP3K13,KIDINS220,CSNK1E,TNR,GPR56,LRRC4C,TUBB2B,SRCIN1
GO:BP	regulation of localization	GO:0032879	1.32992e-14	13.8762	2834	753	211	17816	NKAIN1,PLCB2,MAPK8,CLCN2,SRGAP3,KCNH5,HK1,NETO1,KIF3A,SPN,GRIK5,GPR173,DBN1,SMPD3,MAPK8IP2,AAK1,CAMK2A,DRD2,TRPC3,ABAT,MAPT,PIK3R3,THY1,SHANK1,RIT2,PRKCB,SST,SCN2A,RUFY2,BICD1,HECW1,GPR27,DAB2IP,APBA2,RHOU,NAV3,VAMP2,STMN1,GNAI1,KCNC2,MAGI2,TMSB15A,CPLX2,RIMS1,KCNJ9,ABCG1,RND2,SHISA7,NKAIN2,SESTD1,CLIP3,FER,CACNG7,DPYSL3,DCLK2,TFR2,BRSK1,NECAB2,DGKI,BSN,BIN1,KCNQ2,NOS1,GDI1,MIR124-2,NCS1,ARHGDIG,KCNB1,DLG4,CNR1,KCND2,CACNG2,DSCAM,RASA3,CADM1,MAP1A,CACNA1C,NALCN,GRIA2,YWHAG,RIMS3,NRXN1,SNAP91,CACNG8,RUFY3,PLXNA1,SYT1,SLC9B2,DCLK1,ATCAY,HTR1B,CALCA,TACR3,SLC1A2,C16ORF45,SCRT2,REEP1,KCNAB1,NAPB,CRHBP,LRRC55,PLXNA2,VASH1,REEP2,NDRG4,CAMK2B,SCN3A,CACNB2,SEMA4A,FYN,SNCG,RIMS4,RAB8B,CORO1A,DPYSL2,GSK3B,MAP1B,GRIN2A,NLRP1,AKAP6,NOS1AP,ATP8A2,IQSEC2,C1QTNF4,RTN4,SYNJ1,SNAP25,SHISA6,NLGN2,CAMK2G,APBA1,SCN1A,MAP2K6,CDK5R1,CD200,CLASP2,DLG5,RAB3A,SLC8A1,HCN4,SYT2,ADCY5,MYO5A,SEPT5,SYN1,STX1B,NLGN3,SPOCK2,ASIC2,CHRNA4,APBB1,SYT9,CACNB4,ZMYND8,KCNK15,DNAJC6,FGF13,KCNIP2,APC,KCNC1,SCRT1,UNC13B,SYT3,LDLRAD4,ABR,PRKCE,PTPRT,KCNJ4,RHOQ,DNM3,ARHGEF2,MAPRE2,PIRT,FABP3,SCN2B,GRM7,KCNAB2,PAK3,MAP2,REM2,PKIA,PFKM,GPLD1,KCNA2,FEZ1,FXYD7,MGAT3,SLC30A10,ZSWIM5,KCNH4,DOCK4,CACNB1,SGIP1,PRRT2,WNT4,MCHR1,SYT5,FTO,TUB,SYNGR3,NRG2,CSNK1E,SCN3B,ABLIM3,FXYD6,STXBP1,GPR56,ONECUT2,JPH4,TUBB2B,SRCIN1
GO:BP	regulation of transport	GO:0051049	1.80288e-14	13.744	1881	753	158	17816	NKAIN1,MAPK8,CLCN2,KCNH5,HK1,NETO1,KIF3A,GRIK5,SMPD3,MAPK8IP2,AAK1,CAMK2A,DRD2,TRPC3,ABAT,THY1,SHANK1,RIT2,PRKCB,SCN2A,RUFY2,BICD1,HECW1,GPR27,APBA2,RHOU,VAMP2,KCNC2,MAGI2,CPLX2,RIMS1,KCNJ9,ABCG1,SHISA7,NKAIN2,SESTD1,CLIP3,FER,CACNG7,TFR2,BRSK1,NECAB2,DGKI,BSN,BIN1,KCNQ2,NOS1,GDI1,NCS1,KCNB1,DLG4,CNR1,KCND2,CACNG2,CADM1,CACNA1C,NALCN,GRIA2,YWHAG,RIMS3,NRXN1,SNAP91,CACNG8,RUFY3,SYT1,SLC9B2,HTR1B,CALCA,SLC1A2,REEP1,KCNAB1,NAPB,CRHBP,LRRC55,REEP2,NDRG4,CAMK2B,SCN3A,CACNB2,FYN,SNCG,RIMS4,RAB8B,CORO1A,DPYSL2,GSK3B,MAP1B,GRIN2A,NLRP1,AKAP6,NOS1AP,ATP8A2,C1QTNF4,SYNJ1,SNAP25,SHISA6,NLGN2,CAMK2G,APBA1,SCN1A,MAP2K6,CDK5R1,CD200,CLASP2,RAB3A,SLC8A1,HCN4,SYT2,ADCY5,MYO5A,SEPT5,SYN1,STX1B,NLGN3,ASIC2,CHRNA4,APBB1,SYT9,CACNB4,KCNK15,DNAJC6,KCNIP2,KCNC1,UNC13B,SYT3,ABR,PRKCE,KCNJ4,RHOQ,DNM3,PIRT,FABP3,SCN2B,GRM7,KCNAB2,MAP2,REM2,PKIA,PFKM,GPLD1,KCNA2,FEZ1,FXYD7,SLC30A10,KCNH4,CACNB1,SGIP1,PRRT2,MCHR1,SYT5,TUB,SYNGR3,SCN3B,ABLIM3,FXYD6,STXBP1,JPH4,SRCIN1
GO:BP	axon development	GO:0061564	2.20713e-14	13.6562	512	753	69	17816	DOK6,KIF3A,ATL1,ULK2,DRD2,MAPT,THY1,EPHA10,LIMK1,KIF5A,STMN1,MAP6,DCX,RND2,DAB1,UCHL1,BRSK1,EPHA8,GDI1,ISLR2,CNR1,DSCAM,L1CAM,MAP1A,KIF5C,TUBB3,NRXN1,NCAM1,RUFY3,PLXNA1,DCLK1,SHC3,LINGO1,PLXNA2,SYNGAP1,NFASC,SEMA4A,FYN,DPYSL2,GSK3B,MAP1B,ATP8A2,RTN4,UNC5A,CDK5R1,C9ORF72,RAB3A,CHN1,CRMP1,NLGN3,EFNB3,APBB1,SLITRK3,FGF13,DISC1,CYFIP2,DPYSL5,CAMSAP2,PAK3,MAP2,FEZ1,ZSWIM5,MAP3K13,APBB2,EPHB1,TNR,STXBP1,LRRC4C,TUBB2B
GO:BP	dendrite development	GO:0016358	2.40279e-14	13.6193	235	753	45	17816	DBN1,MAPK8IP2,CAMK2A,SHANK1,HECW1,DAB2IP,BTBD3,MAP6,DCX,DAB1,ACSL4,DLG4,DSCAM,MAP1A,SLC12A5,ZNF365,DCLK1,CPEB3,MARK1,SYNGAP1,CUX2,CAMK2B,FYN,SARM1,GSK3B,MAP1B,CDK5R1,ELAVL4,DLG5,NLGN3,RERE,CHRNA7,ZMYND8,RBFOX2,SKOR2,DISC1,DNM3,SEZ6,CAMSAP2,PAK3,MAP2,KIDINS220,FLRT1,EPHB1,SRCIN1
GO:BP	positive regulation of nervous system development	GO:0051962	2.77554e-14	13.5567	553	753	72	17816	DBN1,DRD2,MAPT,SHANK1,RIT2,LRRN3,LIMK1,DAB2IP,MAGI2,RIMS1,TENM4,LRRC4B,MAP6,RND2,DAB1,CACNG7,DPYSL3,BIN1,GPC2,GDI1,MIR124-2,DLG4,ISLR2,CNR1,NAP1L2,DSCAM,L1CAM,NRXN1,ZNF365,ZNF804A,TTBK1,RUFY3,PLXNA1,LRTM2,SYT1,LRRN1,CPEB3,PLXNA2,RNF112,CUX2,NDRG4,CAMK2B,SEMA4A,FYN,PPP2R5B,STMN2,MAP1B,ATP8A2,SYNJ1,NLGN2,DLG5,SYT2,NLGN3,CPNE5,ASIC2,APBB1,ZMYND8,SLITRK3,KATNB1,SYT3,DISC1,ZC4H2,ARHGEF2,PAK3,FEZ1,GRID2,MAP3K13,KIDINS220,FLRT1,CSNK1E,EPHB1,TUBB2B
GO:BP	positive regulation of synaptic transmission	GO:0050806	4.78691e-14	13.3199	171	753	38	17816	NETO1,DRD2,ABAT,SHANK1,VAMP2,RIMS1,SHISA7,CACNG7,IGSF9B,DLG4,CNR1,CACNG2,RIMS3,NRXN1,SLC8A2,CACNG8,SYT1,GRIN2D,CUX2,CACNB2,RIMS4,CRHR2,GSK3B,GRIN2A,SNAP25,NLGN2,GRIK2,STX1B,NLGN3,SYT9,CHRNA7,UNC13B,TSHZ3,PRKCE,NSG1,SLC24A2,TNR,STXBP1
GO:BP	neurotransmitter transport	GO:0006836	6.09361e-14	13.2151	272	753	48	17816	GRIK5,CAMK2A,DRD2,ABAT,PRKCB,APBA2,VAMP2,TH,CPLX2,RIMS1,BRSK1,DGKI,NOS1,NCS1,CNR1,RIMS3,NRXN1,SNPH,SYT1,HTR1B,PPFIA2,SLC1A2,PPFIA3,NAPB,SYN3,CACNB2,SNCG,RIMS4,GSK3B,SYNJ1,SNAP25,APBA1,RAB3A,SYT2,SEPT5,SYN1,STX1B,NRXN2,CHRNA4,SYT9,UNC13B,CADPS,SLC6A17,PRAF2,ERC2,PRRT2,SYT5,STXBP1
GO:BP	system development	GO:0048731	1.18293e-13	12.927	4939	753	313	17816	DOK6,BBS7,PBX1,MAPK8,CLCN2,KIF3A,SPN,ATL1,GPR173,DBN1,ULK2,SMPD3,MAPK8IP2,CAMK2A,DOCK11,DRD2,ABAT,MAPT,PIK3R3,NCAN,THY1,SHANK1,RIT2,PRKCB,SCN2A,LRRN3,MEGF11,PHLDB1,HECW1,EPHA10,LIMK1,DAB2IP,APBA2,WDR7,MAB21L2,NAV3,ADAM22,ACTL6B,KIF5A,BTBD3,STMN1,GABRG2,MYT1,KCNC2,KIF26A,CAMSAP1,MAGI2,TH,CPLX2,RIMS1,TENM4,LRRC4B,MAP6,DCX,RND2,DAB1,ARNT2,PTGIS,NYAP1,CACNG7,DPYSL3,GABRB3,LY6H,KCNK3,UCHL1,DCLK2,TMOD2,DTX1,MYO16,RNF38,BRSK1,BSN,IGSF9B,ACSL4,BIN1,KCNQ2,RPS6KA2,ZBTB46,NOS1,EPHA8,GPC2,BASP1,MYT1L,GDI1,MIR124-2,NCS1,GPRIN1,DLG4,ISLR2,SLC25A25,CNR1,NAP1L2,DACT3,DSCAM,LBX1,SCG2,ZMIZ1,FAIM2,L1CAM,PEG10,MAP1A,CACNA1C,DCHS2,KIF5C,COL14A1,TRIM62,SLC12A5,TUBB3,YWHAG,SBF2,NRXN1,SNPH,ZNF365,NCAM1,MRAS,TACC2,ZNF804A,TTBK1,CELF4,NLN,RUFY3,PLXNA1,LRTM2,SYT1,SLC9B2,DCLK1,LRRN1,SHC3,ATCAY,CPEB3,MARK1,MMP24,PTBP2,CALCA,DRP2,SOX5,SLC1A2,C16ORF45,SCRT2,STMN3,DHRS2,KCNAB1,LINGO1,GRIN2D,PLXNA2,NELL1,SYNGAP1,NFASC,RNF112,CUX2,NEB,VASH1,NDRG4,CAMK2B,SEMA4A,FYN,SARM1,DCTN1,ATAT1,DPYSL2,PPP2R5B,ASTN1,STMN2,GPR161,GSK3B,MAP1B,GRIN2A,SCUBE1,CEND1,PALM,AKAP6,ATP8A2,RTN4,SYNJ1,SNAP25,NLGN2,CAMK2G,APBA1,MTSS1,NAV1,UNC5A,MPPED2,CDK5R1,ELAVL4,SSBP3,CLASP2,C9ORF72,DLG5,RAB3A,SLC8A1,ST8SIA4,CHRM3,ADAM12,CHN1,SYT2,RD3,CA10,CRMP1,MYO5A,SYN1,STX1B,NLGN3,SPOCK2,PRKACB,CPNE5,EFNB3,ASIC2,SLC4A5,ESRRB,NRXN2,APBB1,HIVEP3,RERE,THSD7A,NOTCH4,CHRNA7,ZMYND8,SLITRK3,PRDM6,RBFOX2,SKOR2,TMIE,KATNB1,FGF13,SAMD14,KCNIP2,CRIP2,FRY,KCNC1,SCRT1,UNC13B,SYT3,LDLRAD4,ABR,SLC6A17,DISC1,ZC4H2,CYFIP2,AMHR2,HPCAL4,DNM3,ARHGEF2,DPF1,SEZ6,SCTR,SOBP,TBL1XR1,CNGB1,DFNA5,ADAM23,DPYSL5,BTRC,LOXL3,PCDHA2,TAGLN3,LRP12,SCN2B,CAMSAP2,DCHS1,KCNAB2,SMARCC2,PAK3,MAP2,LHFPL4,ELAVL3,TTLL7,ZNF423,PCDH1,GPLD1,PCYT1B,CNTNAP1,KCNA2,FEZ1,CRB1,ZSWIM5,INA,RAPGEFL1,TENM2,GRID2,MAP3K13,WNT4,STMN4,FTO,APBB2,RPGRIP1L,MMP17,TUB,SYNGR3,KIDINS220,NRG2,RBM20,HLA-DOA,RBFOX1,SPEG,PRLR,CHD5,FLRT1,CSNK1E,ZAP70,OTOR,SCN3B,EPHB1,TNR,STOX2,STXBP1,GPR56,VASH2,OPCML,ONECUT2,LRRC4C,AGAP2,TUBB2B,SRCIN1
GO:BP	regulation of postsynaptic membrane potential	GO:0060078	6.55783e-13	12.1832	147	753	34	17816	NETO1,GRIK5,MAPK8IP2,DRD2,ABAT,SHANK1,GABBR1,GABRG2,RIMS1,GABRB3,DGKI,IGSF9B,CHRNA2,DLG4,KCND2,NRXN1,CELF4,GRIN2D,CUX2,GSK3B,GRIN2A,GLRA2,GRM1,NLGN2,SLC8A1,GRIK2,STX1B,NLGN3,CHRNA4,CHRNA7,ZMYND8,UNC13B,SEZ6,GRID2
GO:BP	protein localization to synapse	GO:0035418	7.60201e-13	12.1191	83	753	26	17816	KIF17,NETO1,DBN1,MAPT,SHANK1,KIF5A,CACNG7,BSN,GRIP2,DLG4,CACNG2,MAP1A,KIF5C,NRXN1,CACNG8,GRIN2A,IQSEC2,SNAP25,SHISA6,NLGN2,STX1B,ASIC2,NRXN2,ANKS1B,NSG1,MAPK10
GO:BP	ion transport	GO:0006811	9.85076e-13	12.0065	1702	753	143	17816	NKAIN1,PLCB2,CLCN2,KCNH5,NETO1,GRIK5,MAPK8IP2,CAMK2A,DRD2,TRPC3,ABAT,THY1,SHANK1,PRKCB,AKR1C1,SCN2A,SLC9A7,HECW1,VAMP2,SLC5A8,CPT1C,GABRG2,KCNC2,RIMS1,XPR1,KCNJ9,CLCN4,ABCG1,FAM155A,SHISA7,NKAIN2,SESTD1,CACNG7,SLC22A15,GABRB3,KCNK3,TFR2,KCNT2,ACSL4,BIN1,KCNQ2,NOS1,NCS1,PITPNM2,CHRNA2,KCNB1,DLG4,SLC25A25,CNR1,KCND2,CACNG2,RASA3,SLCO5A1,CACNA1C,NALCN,SLC12A5,GRIA2,NRXN1,SLC8A2,CACNG8,SYT1,SLC9B2,HTR1B,CALCA,PPFIA2,SLC1A2,PPFIA3,KCNAB1,CRHBP,GRIN2D,LRRC55,CAMK2B,SCN3A,MTMR6,CACNB2,FYN,SNCG,ATP1A3,CORO1A,ATP9A,DPYSL2,GRIN2A,AKAP6,NOS1AP,ATP8A2,GLRA2,SNAP25,SHISA6,NLGN2,CAMK2G,APBA1,SCN1A,MAP2K6,RAB3A,SLC8A1,HCN4,GRIK2,SYT2,MYO5A,NLGN3,ASIC2,SLC4A5,CHRNA4,SYT9,CACNB4,CHRNA7,ASIC4,KCNK15,FGF13,CALHM2,KCNIP2,KCNC1,UNC13B,SYT3,SLC6A17,PRKCE,AKR1C4,KCNJ4,PIRT,FABP3,CNGB1,PRAF2,MICU3,SCN2B,SLC4A8,GRM7,KCNAB2,REM2,KCNA2,FXYD7,SLC30A10,KCNH4,GRID2,CACNB1,MCHR1,SYT5,SLC24A2,SCN3B,FXYD6,STXBP1,SLC1A4,JPH4,ATP6V1G2
GO:BP	regulation of microtubule polymerization or depolymerization	GO:0031110	1.54413e-12	11.8113	78	753	25	17816	MAPT,NAV3,STMN1,CAMSAP1,CLIP3,MAP1A,C16ORF45,STMN3,DCTN1,STMN2,MAP1B,EML2,CDK5R1,CLASP2,MAPRE3,KATNB1,FGF13,APC,TUBB4A,ARHGEF2,MAPRE2,CAMSAP2,MAP2,STMN4,APC2
GO:BP	regulation of synaptic vesicle exocytosis	GO:2000300	2.17018e-12	11.6635	79	753	25	17816	GRIK5,CAMK2A,DRD2,PRKCB,APBA2,RIMS1,DGKI,NCS1,CNR1,RIMS3,SYT1,HTR1B,NAPB,CACNB2,RIMS4,GSK3B,APBA1,RAB3A,SEPT5,SYN1,STX1B,CHRNA4,SYT9,UNC13B,STXBP1
GO:BP	signaling	GO:0023052	2.46462e-12	11.6082	6662	753	387	17816	EPS15,BBS7,PBX1,PLCB2,MAPK8,SRGAP3,NETO1,KIF3A,SPN,GRIK5,GPR173,DBN1,ULK2,SMPD3,MAPK8IP2,AAK1,CAMK2A,DOCK11,GNAZ,DRD2,MCF2L2,TRPC3,PSD2,SPRED3,GUCY1A2,KIFAP3,DUSP8,ABAT,MAPT,PIK3R3,RAB39B,THY1,MLLT11,SHANK1,RIT2,PRKCB,SST,GABBR1,SCN2A,BICD1,HECW1,GPR27,EPHA10,MAST1,LIMK1,DAB2IP,APBA2,RHOU,VAMP2,KIF5A,STMN1,FRRS1L,CDKL2,GNAI1,LRRN2,GABRG2,KCNC2,KIF26A,MAGI2,TH,RNF152,CPLX2,MAP3K12,RIMS1,GPR75,OCRL,XPR1,TENM4,ESRRG,RAB30,DCX,RND2,SHISA7,DAB1,PTGIS,CLIP3,FER,NYAP1,GPRASP1,CACNG7,GABRB3,RALGDS,CAMTA1,HSPA13,LY6H,KCNK3,UCHL1,DCLK2,TFR2,TMOD2,GPR85,DTX1,MYO16,BRSK1,NECAB2,DGKI,BSN,IGSF9B,BIN1,KCNQ2,RPS6KA2,NOS1,EPHA8,GPC2,GNG2,PDE10A,PPP1R12B,GDI1,IQSEC3,MIR124-2,GRIP2,NCS1,ARHGDIG,GPR61,PITPNM2,CHRNA2,KCNB1,DLG4,MTMR4,CNR1,KCND2,DACT3,CASKIN1,CACNG2,DSCAM,RASA3,SCG2,ZMIZ1,FAIM2,PEG10,RGS17,MAP1A,CACNA1C,ADCY2,ELMO1,TRIM62,SLC12A5,TUBB3,MEIS3,GRIA2,YWHAG,RIMS3,ARHGAP21,NRXN1,SNPH,NCAM1,MRAS,SLC8A2,CACNG8,CELF4,MVB12B,PLXNA1,SYT1,SLC9B2,DCLK1,SHC3,CPEB3,MARK1,FMN2,RSPO4,HTR1B,CALCA,TACR3,PPFIA2,SLC1A2,PPFIA3,SCRT2,STMN3,CALCB,CREB3L3,DUSP4,NAPB,CRHBP,TLE6,SYN3,GRIN2D,PSD3,RHOBTB2,AFAP1,PLXNA2,SYNGAP1,NOVA1,NFASC,CUX2,NDRG4,TRIB2,TRHDE,CAMK2B,SCN3A,TMEM145,CACNB2,SEMA4A,FYN,PRKAR2B,SARM1,SNCG,RIMS4,ATP1A3,DCTN1,RAB8B,CORO1A,ZCCHC12,DPYSL2,CRHR2,PPP2R5B,GNG3,GPR161,GSK3B,MAP1B,GRIN2A,SCUBE1,ARHGAP36,PALM,AKAP6,NOS1AP,MUC12,GLRA2,IQSEC2,C1QTNF4,RTN4,SYNJ1,GRM1,DLGAP3,FAM19A5,SNAP25,PCBP4,SHISA6,NLGN2,CAMK2G,APBA1,MTSS1,UNC5A,SCN1A,MAP2K6,CDK5R1,DOCK3,C9ORF72,DLG5,RAB3A,SLC8A1,RAB33A,SNCB,GABBR2,CHRM3,HCN4,RGS6,NSG2,CHN1,KCTD8,GRIK2,SYT2,ERC1,ADCY5,ADCY3,FSCN1,MYO5A,SEPT5,RAB6B,SYN1,STX1B,NLGN3,PRKACB,EFNB3,ASIC2,RUSC1,ESRRB,NRXN2,FNIP2,CHRNA4,APBB1,SYT9,CACNB4,NOTCH4,SH2D3C,CHRNA7,ZMYND8,TERF2IP,KCNK15,RBFOX2,SKOR2,PORCN,FGF13,SAMD14,KCNIP2,CPEB4,APC,UNC13B,TSHZ3,LDLRAD4,CADPS,ABR,DIRAS1,DISC1,PRKCE,PTPRT,CYFIP2,AMHR2,HPCAL4,GPR162,MAST2,KCNJ4,RHOQ,ARHGEF2,MAPRE2,PIRT,SEZ6,SCTR,PAK6,TBL1XR1,CNGB1,DFNA5,DPYSL5,BTRC,RGS3,LOXL3,AKR1C2,LRP12,SCN2B,TBC1D16,GRM7,DCHS1,PAK3,REM2,SIT1,ZNF423,PCDH1,PFKM,GPLD1,CNTNAP1,KCNA2,ARAP3,FXYD7,TRIO,CRB1,GPR179,SLC30A10,ERC2,GPR139,LANCL1,CDKN2D,DOCK4,RAPGEFL1,TENM2,GRID2,CACNB1,PRRT2,MAP3K13,WNT4,MCHR1,SYT5,RCAN2,CNTNAP4,APBB2,RPGRIP1L,TUB,KIDINS220,NRG2,NSG1,PRLR,CHD5,FLRT1,CSNK1E,ZAP70,SLC24A2,SCN3B,FXYD6,EPHB1,TNR,RGS8,STXBP1,ERN2,GPR56,PIK3AP1,SLC1A4,MYO1G,RADIL,ONECUT2,JPH4,LRRC4C,APC2,AGAP2,TUBB2B,DTNA,ATP6V1G2,GPR45,MAPK10,KIF1B
GO:BP	synaptic transmission, glutamatergic	GO:0035249	3.16417e-12	11.4997	95	753	27	17816	GRIK5,MAPK8IP2,DRD2,SHANK1,CACNG7,DGKI,CNR1,CACNG2,GRIA2,NRXN1,CACNG8,SYT1,SHC3,HTR1B,NAPB,GRM1,NLGN2,GRIK2,NLGN3,UNC13B,TSHZ3,DISC1,GRM7,GRID2,TNR,STXBP1,SLC1A4
GO:BP	positive regulation of cell projection organization	GO:0031346	4.38879e-12	11.3577	385	753	55	17816	DBN1,DOCK11,MAPT,SHANK1,RIT2,LIMK1,DAB2IP,NAV3,MAGI2,RIMS1,MAP6,RND2,CACNG7,DPYSL3,GPC2,GDI1,DLG4,ISLR2,CNR1,DSCAM,L1CAM,ZNF804A,RUFY3,PLXNA1,SYT1,CPEB3,PLXNA2,CUX2,NDRG4,CAMK2B,FYN,RAB8B,PPP2R5B,STMN2,MAP1B,PALM,ATP8A2,DLG5,SYT2,FSCN1,CPNE5,APBB1,ZMYND8,KATNB1,APC,SYT3,DISC1,RHOQ,DNM3,PAK3,FEZ1,TENM2,MAP3K13,KIDINS220,TUBB2B
GO:BP	cation transport	GO:0006812	5.48134e-12	11.2611	1183	753	110	17816	NKAIN1,PLCB2,KCNH5,NETO1,MAPK8IP2,CAMK2A,DRD2,TRPC3,ABAT,THY1,SHANK1,PRKCB,SCN2A,SLC9A7,HECW1,VAMP2,SLC5A8,KCNC2,KCNJ9,CLCN4,FAM155A,SHISA7,NKAIN2,SESTD1,CACNG7,KCNK3,TFR2,KCNT2,BIN1,KCNQ2,NOS1,NCS1,KCNB1,DLG4,SLC25A25,CNR1,KCND2,CACNG2,RASA3,CACNA1C,NALCN,SLC12A5,GRIA2,NRXN1,SLC8A2,CACNG8,SYT1,SLC9B2,HTR1B,CALCA,KCNAB1,CRHBP,GRIN2D,LRRC55,CAMK2B,SCN3A,MTMR6,CACNB2,FYN,SNCG,ATP1A3,CORO1A,GRIN2A,AKAP6,NOS1AP,SNAP25,SHISA6,NLGN2,CAMK2G,SCN1A,SLC8A1,HCN4,SYT2,MYO5A,NLGN3,ASIC2,SLC4A5,CHRNA4,SYT9,CACNB4,CHRNA7,ASIC4,KCNK15,FGF13,KCNIP2,KCNC1,SYT3,SLC6A17,PRKCE,KCNJ4,PIRT,CNGB1,MICU3,SCN2B,SLC4A8,KCNAB2,REM2,KCNA2,FXYD7,SLC30A10,KCNH4,CACNB1,MCHR1,SYT5,SLC24A2,SCN3B,FXYD6,SLC1A4,JPH4,ATP6V1G2
GO:BP	chemical synaptic transmission, postsynaptic	GO:0099565	5.50943e-12	11.2589	113	753	29	17816	NETO1,GRIK5,MAPK8IP2,DRD2,ABAT,SHANK1,RIMS1,GABRB3,DGKI,IGSF9B,CHRNA2,DLG4,NRXN1,CELF4,GRIN2D,CUX2,GSK3B,GRIN2A,GLRA2,NLGN2,GRIK2,STX1B,NLGN3,CHRNA4,CHRNA7,ZMYND8,UNC13B,SEZ6,GRID2
GO:BP	multicellular organism development	GO:0007275	6.32441e-12	11.199	5502	753	333	17816	DOK6,BBS7,PBX1,MAPK8,CLCN2,KIF3A,SPN,ATL1,GPR173,DBN1,ULK2,SMPD3,MAPK8IP2,CAMK2A,DOCK11,DRD2,SPRED3,ABAT,MAPT,PIK3R3,NCAN,THY1,SHANK1,RIT2,PRKCB,SCN2A,LRRN3,MEGF11,PHLDB1,HECW1,EPHA10,LIMK1,DAB2IP,APBA2,WDR7,MAB21L2,NAV3,ADAM22,ACTL6B,KIF5A,BTBD3,STMN1,GABRG2,MYT1,KCNC2,KIF26A,CAMSAP1,MAGI2,TH,CPLX2,RIMS1,OCRL,TENM4,LRRC4B,MAP6,DCX,RND2,DAB1,ARNT2,PTGIS,NYAP1,CACNG7,DPYSL3,GABRB3,LY6H,KCNK3,UCHL1,DCLK2,TMOD2,DTX1,MYO16,RNF38,BRSK1,TET3,BSN,IGSF9B,ACSL4,BIN1,KCNQ2,RPS6KA2,ZBTB46,NOS1,EPHA8,GPC2,BASP1,MYT1L,GDI1,MIR124-2,NCS1,ARHGDIG,GPRIN1,DLG4,ISLR2,SLC25A25,CNR1,NAP1L2,DACT3,DSCAM,LBX1,CADM1,SCG2,ZMIZ1,FAIM2,L1CAM,PEG10,MAP1A,CACNA1C,DCHS2,KIF5C,COL14A1,TRIM62,SLC12A5,TUBB3,YWHAG,SBF2,NRXN1,SNPH,ZNF365,NCAM1,MRAS,TACC2,ZNF804A,TTBK1,CELF4,NLN,RUFY3,PLXNA1,LRTM2,SYT1,SLC9B2,DCLK1,LRRN1,SHC3,ATCAY,CPEB3,MARK1,FMN2,MMP24,RSPO4,PTBP2,CALCA,DRP2,SOX5,SLC1A2,C16ORF45,SCRT2,STMN3,DHRS2,KCNAB1,LINGO1,TLE6,GRIN2D,PLXNA2,NELL1,SYNGAP1,NFASC,RNF112,CUX2,NEB,VASH1,NDRG4,AFF3,CAMK2B,SEMA4A,FYN,SARM1,DCTN1,ATAT1,DPYSL2,PPP2R5B,ASTN1,STMN2,GPR161,GSK3B,MAP1B,GRIN2A,SCUBE1,CEND1,PALM,AKAP6,ATP8A2,RTN4,SYNJ1,SNAP25,NLGN2,CAMK2G,APBA1,MTSS1,NAV1,UNC5A,MPPED2,CDK5R1,ELAVL4,SSBP3,CLASP2,C9ORF72,DLG5,RAB3A,SLC8A1,ST8SIA4,CHRM3,ADAM12,CHN1,SYT2,RD3,ERC1,FBLL1,CA10,CRMP1,MYO5A,SYN1,STX1B,NLGN3,SPOCK2,PRKACB,CPNE5,EFNB3,ASIC2,SLC4A5,TSHZ2,ESRRB,NRXN2,APBB1,HIVEP3,RERE,THSD7A,NOTCH4,CHRNA7,ZMYND8,SLITRK3,PRDM6,RBFOX2,SKOR2,TMIE,KATNB1,FGF13,SAMD14,KCNIP2,CRIP2,FRY,APC,KCNC1,SCRT1,UNC13B,SYT3,TSHZ3,LDLRAD4,ABR,SLC6A17,DISC1,ZC4H2,CYFIP2,AMHR2,HPCAL4,DNM3,ARHGEF2,DPF1,SEZ6,SCTR,SOBP,TBL1XR1,CNGB1,DFNA5,ADAM23,DPYSL5,BTRC,LOXL3,PCDHA2,TAGLN3,FAT3,LRP12,SCN2B,CAMSAP2,DCHS1,WDR47,KCNAB2,SMARCC2,PAK3,MAP2,LHFPL4,ELAVL3,TTLL7,ZNF423,PCDH1,GPLD1,PCYT1B,CNTNAP1,KCNA2,FEZ1,CRB1,ZSWIM5,INA,RAPGEFL1,TENM2,GRID2,MAP3K13,WNT4,STMN4,FTO,APBB2,RPGRIP1L,MMP17,TUB,SYNGR3,KIDINS220,NRG2,RBM20,HLA-DOA,RBFOX1,SPEG,PRLR,CHD5,FLRT1,CSNK1E,ZAP70,OTOR,SCN3B,EPHB1,TNR,TMEFF1,STOX2,STXBP1,GPR56,VASH2,RADIL,OPCML,ONECUT2,LRRC4C,EDIL3,APC2,AGAP2,TUBB2B,SRCIN1
GO:BP	regulation of ion transmembrane transport	GO:0034765	7.67438e-12	11.115	479	753	62	17816	CLCN2,KCNH5,NETO1,MAPK8IP2,DRD2,THY1,SHANK1,SCN2A,HECW1,VAMP2,KCNC2,KCNJ9,SHISA7,SESTD1,CACNG7,BIN1,KCNQ2,NOS1,KCNB1,DLG4,KCND2,CACNG2,CACNA1C,NALCN,GRIA2,NRXN1,CACNG8,KCNAB1,CRHBP,LRRC55,SCN3A,CACNB2,FYN,CORO1A,GRIN2A,AKAP6,NOS1AP,SHISA6,NLGN2,SCN1A,SLC8A1,HCN4,MYO5A,NLGN3,ASIC2,CACNB4,KCNK15,KCNIP2,KCNC1,PRKCE,KCNJ4,PIRT,SCN2B,KCNAB2,REM2,KCNA2,FXYD7,KCNH4,CACNB1,SCN3B,FXYD6,JPH4
GO:BP	positive regulation of neuron projection development	GO:0010976	8.40069e-12	11.0757	284	753	46	17816	DBN1,MAPT,SHANK1,RIT2,LIMK1,DAB2IP,MAGI2,RIMS1,MAP6,RND2,CACNG7,DPYSL3,GPC2,GDI1,DLG4,ISLR2,CNR1,DSCAM,L1CAM,ZNF804A,RUFY3,PLXNA1,SYT1,CPEB3,PLXNA2,CUX2,NDRG4,CAMK2B,FYN,PPP2R5B,STMN2,MAP1B,ATP8A2,DLG5,SYT2,CPNE5,APBB1,ZMYND8,KATNB1,SYT3,DISC1,PAK3,FEZ1,MAP3K13,KIDINS220,TUBB2B
GO:BP	glutamate receptor signaling pathway	GO:0007215	9.86048e-12	11.0061	99	753	27	17816	NETO1,GRIK5,MAPK8IP2,SHANK1,FRRS1L,SHISA7,CACNG7,NECAB2,KCNB1,DLG4,CACNG2,GRIA2,NRXN1,CACNG8,CRHBP,GRIN2D,FYN,GRIN2A,GRM1,SHISA6,NLGN2,CDK5R1,GRIK2,NLGN3,CPEB4,GRM7,GRID2
GO:BP	regulation of cellular component organization	GO:0051128	2.79663e-11	10.5534	2463	753	181	17816	MAPK8,KIF3A,GRIK5,DBN1,ULK2,SMPD3,AAK1,DOCK11,DRD2,MAPT,THY1,MLLT11,SHANK1,RIT2,LRRN3,RUFY2,PHLDB1,BICD1,HECW1,LIMK1,DAB2IP,RHOU,NAV3,STMN1,GNAI1,KIF26A,CAMSAP1,MAGI2,TMSB15A,RIMS1,LRRC4B,MAP6,RND2,SHISA7,DAB1,CLIP3,FER,CACNG7,DPYSL3,TFR2,TMOD2,BRSK1,NECAB2,BIN1,RPS6KA2,NOS1,GPC2,GDI1,NCS1,DLG4,ISLR2,CNR1,NAP1L2,DACT3,DSCAM,C1QL3,L1CAM,MAP1A,PPM1E,YWHAG,NRXN1,ZNF365,ZNF804A,SNAP91,TTBK1,RUFY3,PLXNA1,LRTM2,SYT1,LRRN1,CPEB3,MARK1,FMN2,C16ORF45,STMN3,LINGO1,NAPB,MGARP,RHOBTB2,AFAP1,PLXNA2,SYNGAP1,CUX2,NEB,NDRG4,CAMK2B,CCNA1,SEMA4A,FYN,SARM1,DCTN1,RAB8B,ATAT1,CORO1A,DPYSL2,PPP2R5B,STMN2,GSK3B,MAP1B,PALM,AKAP6,MUC12,ATP8A2,RTN4,SYNJ1,SNAP25,SHISA6,NLGN2,EML2,CDK5R1,CLASP2,C9ORF72,DLG5,RAB3A,TUBA1A,CHN1,FSD1,SYT2,SCHIP1,CRMP1,FSCN1,STX1B,NLGN3,PALM2,CPNE5,EFNB3,MAPRE3,ASIC2,FNIP2,APBB1,SYT9,CHRNA7,ZMYND8,SLITRK3,TERF2IP,SKOR2,KATNB1,DNAJC6,FGF13,APC,UNC13B,SYT3,LDLRAD4,TUBB4A,DISC1,PRKCE,PTPRT,TPPP,RHOQ,DNM3,ARHGEF2,MAPRE2,SEZ6,CAMSAP2,PAK3,MAP2,LHFPL4,FEZ1,ZSWIM5,TBC1D30,CDKN2D,TENM2,GRID2,SGIP1,PRRT2,MAP3K13,WNT4,STMN4,CNTNAP4,APBB2,KIDINS220,FLRT1,EVI5L,ABLIM3,EPHB1,TNR,STXBP1,LRRC4C,APC2,TUBB2B,SRCIN1
GO:BP	positive regulation of neuron differentiation	GO:0045666	3.20241e-11	10.4945	378	753	53	17816	DBN1,MAPT,SHANK1,RIT2,LIMK1,DAB2IP,MAGI2,RIMS1,MAP6,RND2,DAB1,CACNG7,DPYSL3,GPC2,GDI1,MIR124-2,DLG4,ISLR2,CNR1,NAP1L2,DSCAM,L1CAM,ZNF804A,RUFY3,PLXNA1,SYT1,CPEB3,PLXNA2,RNF112,CUX2,NDRG4,CAMK2B,FYN,PPP2R5B,STMN2,MAP1B,ATP8A2,DLG5,SYT2,CPNE5,APBB1,ZMYND8,KATNB1,SYT3,DISC1,ZC4H2,ARHGEF2,PAK3,FEZ1,MAP3K13,KIDINS220,CSNK1E,TUBB2B
GO:BP	regulation of neurotransmitter secretion	GO:0046928	6.2593e-11	10.2035	106	753	27	17816	GRIK5,CAMK2A,DRD2,PRKCB,APBA2,CPLX2,RIMS1,DGKI,NCS1,CNR1,RIMS3,SYT1,HTR1B,NAPB,CACNB2,SNCG,RIMS4,GSK3B,APBA1,RAB3A,SEPT5,SYN1,STX1B,CHRNA4,SYT9,UNC13B,STXBP1
GO:BP	negative regulation of microtubule polymerization or depolymerization	GO:0031111	6.60333e-11	10.1802	37	753	17	17816	NAV3,STMN1,CAMSAP1,CLIP3,C16ORF45,STMN2,MAP1B,EML2,CLASP2,KATNB1,FGF13,APC,TUBB4A,ARHGEF2,CAMSAP2,MAP2,APC2
GO:BP	regulation of neurotransmitter levels	GO:0001505	1.23338e-10	9.9089	353	753	50	17816	GRIK5,CAMK2A,DRD2,ABAT,PRKCB,APBA2,VAMP2,TH,CPLX2,RIMS1,PTGIS,BRSK1,DGKI,BHMT,NOS1,NCS1,CNR1,RIMS3,NRXN1,SNPH,SYT1,HTR1B,PPFIA2,SLC1A2,PPFIA3,NAPB,SYN3,CACNB2,SNCG,RIMS4,GSK3B,GRIN2A,NOS1AP,SYNJ1,SNAP25,APBA1,RAB3A,SYT2,SEPT5,SYN1,STX1B,NRXN2,CHRNA4,SYT9,UNC13B,CADPS,ERC2,PRRT2,SYT5,STXBP1
GO:BP	signal release	GO:0023061	1.32581e-10	9.87752	469	753	59	17816	GRIK5,SMPD3,CAMK2A,DRD2,ABAT,PRKCB,GPR27,APBA2,VAMP2,KCNC2,CPLX2,RIMS1,TFR2,BRSK1,DGKI,NCS1,KCNB1,CNR1,CACNA1C,RIMS3,NRXN1,SNPH,SYT1,SLC9B2,HTR1B,PPFIA2,PPFIA3,NAPB,CRHBP,SYN3,CACNB2,SNCG,RIMS4,RAB8B,GSK3B,SYNJ1,SNAP25,NLGN2,CAMK2G,APBA1,RAB3A,SYT2,ADCY5,MYO5A,SEPT5,SYN1,STX1B,NRXN2,CHRNA4,SYT9,UNC13B,CADPS,PRKCE,PFKM,GPLD1,ERC2,PRRT2,SYT5,STXBP1
GO:BP	regulation of transmembrane transport	GO:0034762	1.42327e-10	9.84671	565	753	66	17816	CLCN2,KCNH5,NETO1,MAPK8IP2,DRD2,THY1,SHANK1,PRKCB,SCN2A,HECW1,VAMP2,KCNC2,KCNJ9,SHISA7,SESTD1,CLIP3,CACNG7,BIN1,KCNQ2,NOS1,KCNB1,DLG4,KCND2,CACNG2,CACNA1C,NALCN,GRIA2,NRXN1,CACNG8,SLC1A2,KCNAB1,CRHBP,LRRC55,SCN3A,CACNB2,FYN,CORO1A,GRIN2A,AKAP6,NOS1AP,SHISA6,NLGN2,SCN1A,SLC8A1,HCN4,MYO5A,NLGN3,ASIC2,CACNB4,KCNK15,KCNIP2,KCNC1,PRKCE,KCNJ4,RHOQ,PIRT,SCN2B,KCNAB2,REM2,KCNA2,FXYD7,KCNH4,CACNB1,SCN3B,FXYD6,JPH4
GO:BP	cation transmembrane transport	GO:0098655	1.52338e-10	9.81719	859	753	86	17816	PLCB2,KCNH5,NETO1,MAPK8IP2,DRD2,TRPC3,THY1,SHANK1,SCN2A,SLC9A7,HECW1,VAMP2,KCNC2,KCNJ9,CLCN4,FAM155A,SHISA7,SESTD1,CACNG7,KCNK3,KCNT2,BIN1,KCNQ2,NOS1,NCS1,KCNB1,DLG4,SLC25A25,KCND2,CACNG2,RASA3,CACNA1C,NALCN,SLC12A5,GRIA2,NRXN1,SLC8A2,CACNG8,SLC9B2,KCNAB1,CRHBP,GRIN2D,LRRC55,SCN3A,MTMR6,CACNB2,FYN,ATP1A3,CORO1A,GRIN2A,AKAP6,NOS1AP,SNAP25,SHISA6,NLGN2,SCN1A,SLC8A1,HCN4,MYO5A,NLGN3,ASIC2,CACNB4,CHRNA7,ASIC4,KCNK15,KCNIP2,KCNC1,PRKCE,KCNJ4,PIRT,CNGB1,MICU3,SCN2B,KCNAB2,REM2,KCNA2,FXYD7,SLC30A10,KCNH4,CACNB1,SLC24A2,SCN3B,FXYD6,SLC1A4,JPH4,ATP6V1G2
GO:BP	cell communication	GO:0007154	2.89542e-10	9.53829	6689	753	380	17816	EPS15,BBS7,PBX1,PLCB2,MAPK8,SRGAP3,NETO1,KIF3A,SPN,GRIK5,GPR173,DBN1,ULK2,SMPD3,MAPK8IP2,AAK1,CAMK2A,DOCK11,GNAZ,DRD2,MCF2L2,TRPC3,PSD2,SPRED3,GUCY1A2,KIFAP3,DUSP8,ABAT,MAPT,PIK3R3,RAB39B,THY1,MLLT11,SHANK1,RIT2,PRKCB,SST,GABBR1,SCN2A,BICD1,HECW1,GPR27,EPHA10,MAST1,LIMK1,DAB2IP,APBA2,RHOU,VAMP2,KIF5A,STMN1,FRRS1L,CDKL2,GNAI1,LRRN2,GABRG2,KCNC2,KIF26A,MAGI2,TH,RNF152,CPLX2,MAP3K12,RIMS1,GPR75,OCRL,XPR1,TENM4,ESRRG,RAB30,DCX,RND2,SHISA7,DAB1,PTGIS,CLIP3,FER,NYAP1,GPRASP1,CACNG7,GABRB3,RALGDS,CAMTA1,HSPA13,LY6H,KCNK3,UCHL1,DCLK2,TFR2,TMOD2,GPR85,DTX1,MYO16,BRSK1,NECAB2,DGKI,BSN,IGSF9B,KCNQ2,RPS6KA2,NOS1,EPHA8,GPC2,GNG2,PDE10A,PPP1R12B,GDI1,IQSEC3,MIR124-2,GRIP2,NCS1,ARHGDIG,GPR61,PITPNM2,CHRNA2,KCNB1,DLG4,MTMR4,CNR1,KCND2,DACT3,CASKIN1,CACNG2,DSCAM,RASA3,SCG2,ZMIZ1,FAIM2,PEG10,RGS17,MAP1A,CACNA1C,ADCY2,ELMO1,TRIM62,SLC12A5,TUBB3,MEIS3,GRIA2,YWHAG,RIMS3,ARHGAP21,NRXN1,SNPH,NCAM1,MRAS,SLC8A2,CACNG8,CELF4,MVB12B,PLXNA1,SYT1,SLC9B2,DCLK1,SHC3,CPEB3,MARK1,FMN2,RSPO4,HTR1B,CALCA,TACR3,PPFIA2,SLC1A2,PPFIA3,SCRT2,STMN3,CALCB,CREB3L3,DUSP4,NAPB,CRHBP,TLE6,SYN3,GRIN2D,PSD3,RHOBTB2,AFAP1,PLXNA2,SYNGAP1,NOVA1,NFASC,CUX2,NDRG4,TRIB2,TRHDE,CAMK2B,SCN3A,TMEM145,CACNB2,SEMA4A,FYN,PRKAR2B,SARM1,SNCG,RIMS4,ATP1A3,DCTN1,RAB8B,CORO1A,ZCCHC12,DPYSL2,CRHR2,PPP2R5B,GNG3,GPR161,GSK3B,MAP1B,GRIN2A,SCUBE1,ARHGAP36,PALM,AKAP6,NOS1AP,MUC12,GLRA2,IQSEC2,C1QTNF4,RTN4,SYNJ1,GRM1,FAM19A5,SNAP25,PCBP4,SHISA6,NLGN2,CAMK2G,APBA1,MTSS1,UNC5A,SCN1A,MAP2K6,CDK5R1,DOCK3,C9ORF72,DLG5,RAB3A,SLC8A1,RAB33A,SNCB,GABBR2,CHRM3,HCN4,RGS6,NSG2,CHN1,KCTD8,GRIK2,SYT2,ERC1,ADCY5,ADCY3,FSCN1,MYO5A,SEPT5,RAB6B,SYN1,STX1B,NLGN3,PRKACB,EFNB3,ASIC2,RUSC1,ESRRB,NRXN2,FNIP2,CHRNA4,APBB1,SYT9,CACNB4,NOTCH4,SH2D3C,CHRNA7,ZMYND8,TERF2IP,RBFOX2,SKOR2,PORCN,FGF13,SAMD14,KCNIP2,CPEB4,APC,UNC13B,TSHZ3,LDLRAD4,CADPS,ABR,DIRAS1,DISC1,PRKCE,PTPRT,CYFIP2,AMHR2,HPCAL4,GPR162,MAST2,RHOQ,ARHGEF2,MAPRE2,PIRT,SEZ6,SCTR,PAK6,TBL1XR1,CNGB1,DFNA5,DPYSL5,BTRC,RGS3,LOXL3,AKR1C2,LRP12,SCN2B,GRM7,DCHS1,PAK3,REM2,SIT1,ZNF423,PCDH1,PFKM,GPLD1,CNTNAP1,KCNA2,ARAP3,TRIO,CRB1,GPR179,SLC30A10,ERC2,GPR139,LANCL1,CDKN2D,DOCK4,RAPGEFL1,TENM2,GRID2,CACNB1,PRRT2,MAP3K13,WNT4,MCHR1,SYT5,RCAN2,CNTNAP4,APBB2,RPGRIP1L,TUB,KIDINS220,NRG2,NSG1,PRLR,CHD5,FLRT1,CSNK1E,ZAP70,SLC24A2,SCN3B,EPHB1,TNR,RGS8,STXBP1,ERN2,GPR56,PIK3AP1,SLC1A4,MYO1G,RADIL,ONECUT2,JPH4,LRRC4C,APC2,AGAP2,TUBB2B,DTNA,ATP6V1G2,GPR45,MAPK10,KIF1B
GO:BP	positive regulation of neurogenesis	GO:0050769	6.32279e-10	9.19909	486	753	59	17816	DBN1,DRD2,MAPT,SHANK1,RIT2,LIMK1,DAB2IP,MAGI2,RIMS1,TENM4,MAP6,RND2,DAB1,CACNG7,DPYSL3,BIN1,GPC2,GDI1,MIR124-2,DLG4,ISLR2,CNR1,NAP1L2,DSCAM,L1CAM,ZNF365,ZNF804A,TTBK1,RUFY3,PLXNA1,SYT1,CPEB3,PLXNA2,RNF112,CUX2,NDRG4,CAMK2B,FYN,PPP2R5B,STMN2,MAP1B,ATP8A2,SYNJ1,DLG5,SYT2,CPNE5,APBB1,ZMYND8,KATNB1,SYT3,DISC1,ZC4H2,ARHGEF2,PAK3,FEZ1,MAP3K13,KIDINS220,CSNK1E,TUBB2B
GO:BP	regulation of cellular localization	GO:0060341	6.9053e-10	9.16082	898	753	87	17816	MAPK8,KIF3A,GRIK5,CAMK2A,DRD2,TRPC3,MAPT,THY1,PRKCB,BICD1,GPR27,APBA2,RHOU,VAMP2,GNAI1,MAGI2,CPLX2,RIMS1,SHISA7,CLIP3,FER,DCLK2,BRSK1,NECAB2,DGKI,BSN,NOS1,GDI1,NCS1,KCNB1,CNR1,CACNG2,MAP1A,CACNA1C,YWHAG,RIMS3,NRXN1,RUFY3,SYT1,SLC9B2,DCLK1,HTR1B,CALCA,REEP1,NAPB,REEP2,NDRG4,CACNB2,FYN,SNCG,RIMS4,CORO1A,GSK3B,MAP1B,AKAP6,IQSEC2,RTN4,SHISA6,NLGN2,APBA1,CDK5R1,RAB3A,SLC8A1,ADCY5,MYO5A,SEPT5,SYN1,STX1B,NLGN3,CHRNA4,SYT9,ZMYND8,APC,UNC13B,PRKCE,RHOQ,DNM3,KCNAB2,MAP2,PKIA,GPLD1,FEZ1,MGAT3,CSNK1E,ABLIM3,STXBP1,JPH4
GO:BP	regulation of axonogenesis	GO:0050770	8.80188e-10	9.05542	185	753	34	17816	ULK2,MAPT,THY1,LIMK1,MAP6,RND2,DAB1,BRSK1,GDI1,ISLR2,DSCAM,L1CAM,RUFY3,PLXNA1,LINGO1,PLXNA2,SYNGAP1,SEMA4A,DPYSL2,GSK3B,MAP1B,RTN4,CDK5R1,CHN1,EFNB3,FGF13,DISC1,PAK3,MAP2,ZSWIM5,MAP3K13,TNR,LRRC4C,TUBB2B
GO:BP	cognition	GO:0050890	9.79029e-10	9.0092	298	753	44	17816	NETO1,MAPK8IP2,DRD2,MAPT,SHANK1,SCN2A,TH,SHISA7,TMOD2,BRSK1,DGKI,DLG4,CNR1,MAP1A,SLC12A5,NRXN1,SLC8A2,TTBK1,SHC3,CPEB3,KCNAB1,CRHBP,SYNGAP1,CUX2,NDRG4,FYN,PRKAR2B,GRIN2A,SYNJ1,SNAP25,ELAVL4,ADCY3,NLGN3,NRXN2,CHRNA4,CHRNA7,FGF13,SOBP,MGAT3,FAM19A2,SLC24A2,TNR,SLC1A4,JPH4
GO:BP	dendrite morphogenesis	GO:0048813	1.06405e-09	8.97304	146	753	30	17816	DBN1,MAPK8IP2,CAMK2A,SHANK1,HECW1,BTBD3,MAP6,DCX,DLG4,DSCAM,ZNF365,DCLK1,CUX2,CAMK2B,FYN,SARM1,GSK3B,CDK5R1,ELAVL4,NLGN3,RERE,CHRNA7,RBFOX2,SKOR2,DNM3,PAK3,MAP2,KIDINS220,EPHB1,SRCIN1
GO:BP	positive regulation of cellular component organization	GO:0051130	1.47543e-09	8.83108	1202	753	105	17816	MAPK8,KIF3A,DBN1,SMPD3,DOCK11,DRD2,MAPT,THY1,MLLT11,SHANK1,RIT2,LRRN3,PHLDB1,BICD1,LIMK1,DAB2IP,RHOU,NAV3,MAGI2,RIMS1,LRRC4B,MAP6,RND2,CLIP3,FER,CACNG7,DPYSL3,TFR2,BIN1,NOS1,GPC2,GDI1,DLG4,ISLR2,CNR1,NAP1L2,DSCAM,L1CAM,PPM1E,YWHAG,NRXN1,ZNF804A,TTBK1,RUFY3,PLXNA1,LRTM2,SYT1,LRRN1,CPEB3,FMN2,MGARP,RHOBTB2,PLXNA2,CUX2,NDRG4,CAMK2B,SEMA4A,FYN,DCTN1,RAB8B,ATAT1,CORO1A,PPP2R5B,STMN2,GSK3B,MAP1B,PALM,ATP8A2,SYNJ1,NLGN2,CDK5R1,CLASP2,DLG5,SYT2,FSCN1,NLGN3,CPNE5,ASIC2,FNIP2,APBB1,SYT9,ZMYND8,SLITRK3,KATNB1,APC,UNC13B,SYT3,DISC1,PRKCE,TPPP,RHOQ,DNM3,MAPRE2,PAK3,FEZ1,TENM2,GRID2,SGIP1,MAP3K13,WNT4,KIDINS220,FLRT1,ABLIM3,EPHB1,TUBB2B
GO:BP	microtubule polymerization or depolymerization	GO:0031109	1.58893e-09	8.7989	111	753	26	17816	MAPT,NAV3,STMN1,CAMSAP1,CLIP3,MAP1A,C16ORF45,STMN3,DCTN1,STMN2,MAP1B,EML2,CDK5R1,CLASP2,MAPRE3,KATNB1,FGF13,APC,TUBB4A,TPPP,ARHGEF2,MAPRE2,CAMSAP2,MAP2,STMN4,APC2
GO:BP	regulation of regulated secretory pathway	GO:1903305	1.90253e-09	8.72067	159	753	31	17816	GRIK5,CAMK2A,DRD2,PRKCB,APBA2,RIMS1,FER,DGKI,NCS1,KCNB1,CNR1,RIMS3,SYT1,HTR1B,NAPB,CACNB2,RIMS4,GSK3B,APBA1,RAB3A,SYT2,SEPT5,SYN1,STX1B,CHRNA4,SYT9,UNC13B,SYT3,ABR,SYT5,STXBP1
GO:BP	learning or memory	GO:0007611	2.08811e-09	8.68025	257	753	40	17816	NETO1,MAPK8IP2,DRD2,MAPT,SHANK1,SCN2A,TH,SHISA7,TMOD2,BRSK1,DGKI,DLG4,CNR1,MAP1A,SLC12A5,NRXN1,SLC8A2,TTBK1,SHC3,CPEB3,KCNAB1,CRHBP,SYNGAP1,CUX2,NDRG4,FYN,PRKAR2B,GRIN2A,SYNJ1,SNAP25,ELAVL4,ADCY3,NLGN3,NRXN2,CHRNA7,FGF13,FAM19A2,SLC24A2,TNR,JPH4
GO:BP	regulation of cell morphogenesis	GO:0022604	2.10433e-09	8.67689	486	753	58	17816	KIF3A,DBN1,ULK2,MAPT,THY1,HECW1,LIMK1,RHOU,CAMSAP1,RIMS1,MAP6,RND2,DAB1,CACNG7,BRSK1,GDI1,DLG4,ISLR2,DSCAM,L1CAM,RUFY3,PLXNA1,SYT1,LINGO1,PLXNA2,SYNGAP1,CUX2,CAMK2B,SEMA4A,FYN,SARM1,CORO1A,DPYSL2,GSK3B,MAP1B,PALM,RTN4,CDK5R1,CHN1,SYT2,NLGN3,PALM2,CPNE5,EFNB3,SKOR2,FGF13,SYT3,DISC1,RHOQ,DNM3,PAK3,MAP2,ZSWIM5,MAP3K13,TNR,LRRC4C,TUBB2B,SRCIN1
GO:BP	anatomical structure development	GO:0048856	2.10912e-09	8.6759	5986	753	345	17816	DOK6,BBS7,PBX1,MAPK8,CLCN2,KIF3A,SPN,ATL1,GPR173,DBN1,ULK2,SMPD3,MAPK8IP2,CAMK2A,DOCK11,DRD2,SPRED3,ABAT,MAPT,PIK3R3,NCAN,THY1,SHANK1,RIT2,PRKCB,AKR1C1,SCN2A,LRRN3,MEGF11,PHLDB1,BICD1,HECW1,EPHA10,LIMK1,DAB2IP,APBA2,WDR7,MAB21L2,RHOU,NAV3,ADAM22,ACTL6B,KIF5A,BTBD3,STMN1,GABRG2,MYT1,KCNC2,KIF26A,CAMSAP1,MAGI2,TH,CPLX2,RIMS1,OCRL,TENM4,LRRC4B,MAP6,DCX,RND2,DAB1,ARNT2,PTGIS,FER,NYAP1,CACNG7,DPYSL3,GABRB3,LY6H,KCNK3,UCHL1,DCLK2,TMOD2,DTX1,MYO16,RNF38,BRSK1,TET3,BSN,IGSF9B,ACSL4,BIN1,KCNQ2,RPS6KA2,ICA1L,ZBTB46,NOS1,EPHA8,GPC2,BASP1,MYT1L,GDI1,MIR124-2,NCS1,ARHGDIG,GPRIN1,DLG4,ISLR2,SLC25A25,CNR1,NAP1L2,DACT3,DSCAM,LBX1,CADM1,SCG2,ZMIZ1,FAIM2,L1CAM,PEG10,MAP1A,CACNA1C,DCHS2,KIF5C,COL14A1,TRIM62,SLC12A5,TUBB3,YWHAG,SBF2,NRXN1,SNPH,ZNF365,NCAM1,MRAS,TACC2,ZNF804A,TTBK1,CELF4,NLN,RUFY3,PLXNA1,LRTM2,SYT1,SLC9B2,DCLK1,LRRN1,SHC3,ATCAY,CPEB3,MARK1,FMN2,MMP24,RSPO4,PTBP2,CALCA,DRP2,SOX5,SLC1A2,C16ORF45,SCRT2,STMN3,DHRS2,KCNAB1,LINGO1,TLE6,GRIN2D,RHOBTB2,PLXNA2,NELL1,SYNGAP1,NFASC,RNF112,CUX2,NEB,VASH1,NDRG4,AFF3,CAMK2B,SEMA4A,TBPL1,FYN,SARM1,DCTN1,ATAT1,CORO1A,DPYSL2,PPP2R5B,ASTN1,STMN2,GPR161,GSK3B,MAP1B,GRIN2A,SCUBE1,CEND1,PALM,AKAP6,ATP8A2,RTN4,SYNJ1,SNAP25,NLGN2,CAMK2G,APBA1,MTSS1,NAV1,UNC5A,MPPED2,CDK5R1,ELAVL4,SSBP3,CLASP2,C9ORF72,DLG5,RAB3A,SLC8A1,ST8SIA4,CHRM3,ADAM12,CHN1,SYT2,RD3,ERC1,FBLL1,CA10,CRMP1,MYO5A,SYN1,STX1B,NLGN3,PALM2,SPOCK2,PRKACB,CPNE5,EFNB3,ASIC2,SLC4A5,TSHZ2,ESRRB,NRXN2,APBB1,HIVEP3,RERE,THSD7A,NOTCH4,CHRNA7,ZMYND8,SLITRK3,PRDM6,RBFOX2,SKOR2,TMIE,KATNB1,CCDC136,FGF13,SAMD14,KCNIP2,CRIP2,FRY,APC,KCNC1,SCRT1,UNC13B,SYT3,TSHZ3,LDLRAD4,ABR,SLC6A17,DISC1,ZC4H2,CYFIP2,AMHR2,HPCAL4,RHOQ,DNM3,ARHGEF2,DPF1,SEZ6,SCTR,SOBP,TBL1XR1,CNGB1,DFNA5,ADAM23,DPYSL5,BTRC,LOXL3,PCDHA2,AKR1C2,TAGLN3,FAT3,LRP12,SCN2B,CAMSAP2,DCHS1,WDR47,KCNAB2,SMARCC2,PAK3,MAP2,LHFPL4,ELAVL3,TTLL7,ZNF423,PCDH1,GPLD1,PCYT1B,CNTNAP1,KCNA2,FEZ1,CRB1,ZSWIM5,INA,RAPGEFL1,TENM2,GRID2,MAP3K13,WNT4,STMN4,FTO,APBB2,RPGRIP1L,MMP17,TUB,SYNGR3,KIDINS220,NRG2,RBM20,HLA-DOA,RBFOX1,SPEG,PRLR,CHD5,FLRT1,CSNK1E,ZAP70,OTOR,SCN3B,EPHB1,TNR,TMEFF1,STOX2,STXBP1,GPR56,VASH2,RADIL,OPCML,ONECUT2,LRRC4C,EDIL3,APC2,AGAP2,TUBB2B,SRCIN1
GO:BP	regulation of vesicle-mediated transport	GO:0060627	2.37384e-09	8.62455	543	753	62	17816	KIF3A,GRIK5,SMPD3,AAK1,CAMK2A,DRD2,RIT2,PRKCB,RUFY2,BICD1,APBA2,VAMP2,MAGI2,CPLX2,RIMS1,CLIP3,FER,TFR2,BRSK1,NECAB2,DGKI,BSN,BIN1,NCS1,KCNB1,DLG4,CNR1,RIMS3,NRXN1,SNAP91,SYT1,HTR1B,NAPB,NDRG4,CACNB2,RIMS4,RAB8B,CORO1A,GSK3B,SYNJ1,NLGN2,APBA1,CDK5R1,CLASP2,RAB3A,SYT2,SEPT5,SYN1,STX1B,NLGN3,CHRNA4,SYT9,DNAJC6,UNC13B,SYT3,ABR,DNM3,SGIP1,PRRT2,SYT5,TUB,STXBP1
GO:BP	regulation of neurotransmitter transport	GO:0051588	2.55615e-09	8.59241	141	753	29	17816	GRIK5,CAMK2A,DRD2,ABAT,PRKCB,APBA2,CPLX2,RIMS1,DGKI,NOS1,NCS1,CNR1,RIMS3,SYT1,HTR1B,NAPB,CACNB2,SNCG,RIMS4,GSK3B,APBA1,RAB3A,SEPT5,SYN1,STX1B,CHRNA4,SYT9,UNC13B,STXBP1
GO:BP	metal ion transport	GO:0030001	2.78162e-09	8.5557	905	753	86	17816	NKAIN1,PLCB2,KCNH5,NETO1,CAMK2A,DRD2,TRPC3,THY1,PRKCB,SCN2A,SLC9A7,HECW1,VAMP2,SLC5A8,KCNC2,KCNJ9,FAM155A,NKAIN2,SESTD1,CACNG7,KCNK3,TFR2,KCNT2,BIN1,KCNQ2,NOS1,NCS1,KCNB1,SLC25A25,KCND2,CACNG2,RASA3,CACNA1C,NALCN,SLC12A5,SLC8A2,CACNG8,SLC9B2,CALCA,KCNAB1,GRIN2D,LRRC55,CAMK2B,SCN3A,MTMR6,CACNB2,FYN,ATP1A3,CORO1A,GRIN2A,AKAP6,NOS1AP,SNAP25,CAMK2G,SCN1A,SLC8A1,HCN4,MYO5A,ASIC2,SLC4A5,CHRNA4,CACNB4,CHRNA7,ASIC4,KCNK15,FGF13,KCNIP2,KCNC1,PRKCE,KCNJ4,MICU3,SCN2B,SLC4A8,KCNAB2,REM2,KCNA2,FXYD7,SLC30A10,KCNH4,CACNB1,MCHR1,SLC24A2,SCN3B,FXYD6,JPH4,ATP6V1G2
GO:BP	excitatory postsynaptic potential	GO:0060079	2.98255e-09	8.52541	105	753	25	17816	NETO1,GRIK5,MAPK8IP2,DRD2,SHANK1,RIMS1,DGKI,CHRNA2,DLG4,NRXN1,CELF4,GRIN2D,CUX2,GSK3B,GRIN2A,GLRA2,NLGN2,GRIK2,STX1B,NLGN3,CHRNA4,CHRNA7,ZMYND8,SEZ6,GRID2
GO:BP	ion transmembrane transport	GO:0034220	3.88044e-09	8.41112	1154	753	101	17816	PLCB2,CLCN2,KCNH5,NETO1,GRIK5,MAPK8IP2,DRD2,TRPC3,THY1,SHANK1,SCN2A,SLC9A7,HECW1,VAMP2,SLC5A8,GABRG2,KCNC2,XPR1,KCNJ9,CLCN4,FAM155A,SHISA7,SESTD1,CACNG7,GABRB3,KCNK3,KCNT2,BIN1,KCNQ2,NOS1,NCS1,CHRNA2,KCNB1,DLG4,SLC25A25,KCND2,CACNG2,RASA3,CACNA1C,NALCN,SLC12A5,GRIA2,NRXN1,SLC8A2,CACNG8,SLC9B2,SLC1A2,KCNAB1,CRHBP,GRIN2D,LRRC55,SCN3A,MTMR6,CACNB2,FYN,ATP1A3,CORO1A,GRIN2A,AKAP6,NOS1AP,GLRA2,SNAP25,SHISA6,NLGN2,SCN1A,SLC8A1,HCN4,GRIK2,MYO5A,NLGN3,ASIC2,SLC4A5,CHRNA4,CACNB4,CHRNA7,ASIC4,KCNK15,KCNIP2,KCNC1,PRKCE,KCNJ4,PIRT,CNGB1,PRAF2,MICU3,SCN2B,SLC4A8,KCNAB2,REM2,KCNA2,FXYD7,SLC30A10,KCNH4,GRID2,CACNB1,SLC24A2,SCN3B,FXYD6,SLC1A4,JPH4,ATP6V1G2
GO:BP	multicellular organismal process	GO:0032501	3.90547e-09	8.40833	7718	753	420	17816	DOK6,BBS7,PBX1,PLCB2,MAPK8,CLCN2,HK1,NETO1,KIF3A,SPN,GRIK5,ATL1,GPR173,DBN1,ULK2,SMPD3,MAPK8IP2,CAMK2A,DOCK11,DRD2,TRPC3,SPRED3,ABAT,MAPT,PIK3R3,NCAN,THY1,SHANK1,RIT2,PRKCB,SST,AKR1C1,SCN2A,LRRN3,MEGF11,PHLDB1,HECW1,EPHA10,LIMK1,DAB2IP,APBA2,WDR7,MAB21L2,KATNAL1,NAV3,ADAM22,ACTL6B,KIF5A,BTBD3,STMN1,GABRG2,MYT1,KCNC2,KIF26A,CAMSAP1,MAGI2,TH,CPLX2,RIMS1,OCRL,TENM4,ESRRG,LRRC4B,ABCG1,MAP6,DCX,RND2,SHISA7,DAB1,ARNT2,PTGIS,NYAP1,CACNG7,DPYSL3,GABRB3,CAMTA1,LY6H,KCNK3,UCHL1,DCLK2,TMOD2,DTX1,MYO16,RNF38,BRSK1,DGKI,TET3,BSN,IGSF9B,ACSL4,BIN1,KCNQ2,RPS6KA2,ICA1L,ZBTB46,NOS1,EPHA8,GPC2,BASP1,GNG2,MYT1L,PPP1R12B,GDI1,MIR124-2,GRIP2,NCS1,ARHGDIG,GPRIN1,CHRNA2,DLG4,MTMR4,ISLR2,SLC25A25,CNR1,NAP1L2,KCND2,DACT3,CACNG2,DSCAM,LBX1,CADM1,SCG2,ZMIZ1,FAIM2,L1CAM,PEG10,MAP1A,CACNA1C,ADCY2,DCHS2,KIF5C,COL14A1,TRIM62,SLC12A5,TUBB3,YWHAG,SBF2,NRXN1,SNPH,ZNF365,NCAM1,MRAS,SLC8A2,TACC2,ZNF804A,CACNG8,TTBK1,CELF4,NLN,RUFY3,PLXNA1,LRTM2,SYT1,SLC9B2,DCLK1,LRRN1,SHC3,ATCAY,CPEB3,MARK1,FMN2,MMP24,FBXO32,RSPO4,PTBP2,HTR1B,CALCA,DRP2,SOX5,TACR3,SLC1A2,C16ORF45,SCRT2,STMN3,DHRS2,KCNAB1,LINGO1,CRHBP,TLE6,GRIN2D,PLXNA2,NELL1,SYNGAP1,NOVA1,NFASC,RNF112,CUX2,NEB,VASH1,REEP2,NDRG4,AFF3,TRIB2,CAMK2B,SCN3A,CCNA1,CACNB2,SEMA4A,TBPL1,FYN,PRKAR2B,SARM1,SNCG,ATP1A3,DCTN1,RAB8B,ATAT1,CORO1A,DPYSL2,PPP2R5B,ASTN1,STMN2,GPR161,GSK3B,MAP1B,GRIN2A,SCUBE1,CEND1,PALM,NLRP1,AKAP6,NOS1AP,ATP8A2,GLRA2,C1QTNF4,RTN4,SYNJ1,GRM1,SNAP25,SHISA6,NLGN2,CAMK2G,APBA1,MTSS1,NAV1,EML2,UNC5A,MPPED2,SCN1A,MAP2K6,CDK5R1,CD200,ELAVL4,SSBP3,CLASP2,C9ORF72,DLG5,RAB3A,SLC8A1,ST8SIA4,CHRM3,HCN4,ADAM12,CHN1,GRIK2,SYT2,RD3,ERC1,FBLL1,ADCY5,CA10,ADCY3,CRMP1,MYO5A,SEPT5,HSF2,SYN1,STX1B,NLGN3,SPOCK2,PRKACB,CPNE5,EFNB3,ASIC2,SLC4A5,TSHZ2,ESRRB,NRXN2,CHRNA4,APBB1,HIVEP3,RERE,CACNB4,THSD7A,NOTCH4,CHRNA7,ZMYND8,ASIC4,SLITRK3,KCNK15,PRDM6,RBFOX2,SKOR2,TMIE,RTP1,KATNB1,CCDC136,FGF13,SAMD14,KCNIP2,CRIP2,FRY,APC,KCNC1,SCRT1,UNC13B,SYT3,TSHZ3,LDLRAD4,MRC2,ABR,B4GALNT1,SLC6A17,DISC1,ZC4H2,PRKCE,CYFIP2,AMHR2,HPCAL4,MAST2,KCNJ4,DNM3,ARHGEF2,NOVA2,MAPRE2,DPF1,PIRT,SEZ6,SCTR,SOBP,TBL1XR1,CNGB1,DFNA5,ADAM23,DPYSL5,BTRC,LOXL3,PCDHA2,AKR1C2,TAGLN3,FAT3,LRP12,SCN2B,CAMSAP2,GRM7,DCHS1,WDR47,KCNAB2,SMARCC2,PAK3,MAP2,LHFPL4,ELAVL3,TTLL7,ZNF423,PCDH1,GPLD1,PCYT1B,CNTNAP1,KCNA2,FEZ1,FXYD7,CRB1,GPR179,MGAT3,ZSWIM5,INA,CDKN2D,DOCK4,RAPGEFL1,TENM2,GRID2,CACNB1,SGIP1,PRRT2,MAP3K13,WNT4,STMN4,FTO,APBB2,RPGRIP1L,MMP17,CELF3,TUB,SYNGR3,KIDINS220,NRG2,RBM20,HLA-DOA,RBFOX1,SPEG,PRLR,CHD5,FLRT1,CSNK1E,ZAP70,FAM19A2,SLC24A2,OTOR,SCN3B,FXYD6,EPHB1,TNR,TMEFF1,STOX2,STXBP1,GPR56,VASH2,SLC1A4,RADIL,OPCML,ONECUT2,JPH4,LRRC4C,EDIL3,APC2,AGAP2,TUBB2B,DTNA,SRCIN1
GO:BP	regulation of exocytosis	GO:0017157	4.29975e-09	8.36656	217	753	36	17816	GRIK5,SMPD3,CAMK2A,DRD2,PRKCB,APBA2,VAMP2,CPLX2,RIMS1,FER,DGKI,NCS1,KCNB1,CNR1,RIMS3,SYT1,HTR1B,NAPB,CACNB2,RIMS4,RAB8B,GSK3B,APBA1,CLASP2,RAB3A,SYT2,SEPT5,SYN1,STX1B,CHRNA4,SYT9,UNC13B,SYT3,ABR,SYT5,STXBP1
GO:BP	regulation of signaling	GO:0023051	5.03336e-09	8.29814	3758	753	239	17816	EPS15,MAPK8,SRGAP3,NETO1,GRIK5,DBN1,MAPK8IP2,AAK1,CAMK2A,DRD2,MCF2L2,PSD2,SPRED3,GUCY1A2,DUSP8,ABAT,MAPT,THY1,MLLT11,SHANK1,RIT2,PRKCB,SST,BICD1,HECW1,GPR27,DAB2IP,APBA2,RHOU,VAMP2,STMN1,FRRS1L,GNAI1,KCNC2,KIF26A,MAGI2,RNF152,CPLX2,MAP3K12,RIMS1,OCRL,SHISA7,DAB1,PTGIS,CLIP3,FER,GPRASP1,CACNG7,CAMTA1,LY6H,UCHL1,TFR2,TMOD2,DTX1,BRSK1,NECAB2,DGKI,IGSF9B,NOS1,EPHA8,GPC2,PDE10A,GDI1,IQSEC3,MIR124-2,NCS1,ARHGDIG,GPR61,KCNB1,DLG4,MTMR4,CNR1,DACT3,CACNG2,RASA3,SCG2,ZMIZ1,FAIM2,PEG10,RGS17,MAP1A,CACNA1C,TRIM62,MEIS3,GRIA2,YWHAG,RIMS3,ARHGAP21,NRXN1,NCAM1,SLC8A2,CACNG8,CELF4,MVB12B,SYT1,SLC9B2,CPEB3,RSPO4,HTR1B,CALCA,PPFIA3,SCRT2,STMN3,CALCB,DUSP4,NAPB,CRHBP,TLE6,SYN3,GRIN2D,PSD3,RHOBTB2,AFAP1,SYNGAP1,CUX2,NDRG4,TRIB2,CAMK2B,CACNB2,FYN,PRKAR2B,SARM1,SNCG,RIMS4,ATP1A3,RAB8B,CRHR2,PPP2R5B,GNG3,GPR161,GSK3B,MAP1B,GRIN2A,SCUBE1,ARHGAP36,PALM,AKAP6,NOS1AP,IQSEC2,C1QTNF4,RTN4,GRM1,FAM19A5,SNAP25,SHISA6,NLGN2,APBA1,MAP2K6,CDK5R1,C9ORF72,DLG5,RAB3A,SLC8A1,RGS6,CHN1,KCTD8,GRIK2,ADCY5,MYO5A,SEPT5,SYN1,STX1B,NLGN3,PRKACB,EFNB3,RUSC1,CHRNA4,SYT9,NOTCH4,SH2D3C,CHRNA7,ZMYND8,TERF2IP,SKOR2,FGF13,APC,UNC13B,TSHZ3,LDLRAD4,ABR,DISC1,PRKCE,PTPRT,CYFIP2,RHOQ,ARHGEF2,MAPRE2,SEZ6,PAK6,TBL1XR1,CNGB1,DFNA5,BTRC,RGS3,LOXL3,AKR1C2,TBC1D16,GRM7,PAK3,ZNF423,PFKM,GPLD1,CNTNAP1,ARAP3,FXYD7,TRIO,SLC30A10,CDKN2D,GRID2,PRRT2,MAP3K13,WNT4,RCAN2,CNTNAP4,RPGRIP1L,TUB,KIDINS220,NRG2,NSG1,PRLR,CHD5,CSNK1E,ZAP70,SLC24A2,FXYD6,EPHB1,TNR,RGS8,STXBP1,ERN2,GPR56,PIK3AP1,ONECUT2,JPH4,LRRC4C,APC2,AGAP2,TUBB2B,MAPK10
GO:BP	regulation of biological quality	GO:0065008	5.05442e-09	8.29633	4067	753	254	17816	EPS15,PLCB2,MAPK8,CLCN2,KCNH5,HK1,NETO1,KIF3A,GRIK5,DBN1,ULK2,SMPD3,MAPK8IP2,AAK1,CAMK2A,DOCK11,DRD2,TRPC3,ABAT,MAPT,THY1,MLLT11,SHANK1,RIT2,PRKCB,GABBR1,AKR1C1,SCN2A,LRRN3,SLC9A7,GPR27,LIMK1,DAB2IP,APBA2,RHOU,VAMP2,STMN1,FRRS1L,CPT1C,GABRG2,KCNC2,TH,TMSB15A,CPLX2,RIMS1,XPR1,ESRRG,LRRC4B,ABCG1,FAM155A,RND2,SHISA7,PTGIS,FER,CACNG7,GABRB3,KCNK3,TFR2,TMOD2,KCNT2,BRSK1,DGKI,IGSF9B,BHMT,BIN1,RPS6KA2,NOS1,GNG2,GDI1,GRIP2,NCS1,CHRNA2,KCNB1,DLG4,ISLR2,CNR1,KCND2,CACNG2,DSCAM,RASA3,C1QL3,L1CAM,MAP1A,CACNA1C,ADCY2,NALCN,SLC12A5,YWHAG,RIMS3,ARHGAP21,NRXN1,SNPH,ZNF365,SLC8A2,ZNF804A,CACNG8,CELF4,RUFY3,PLXNA1,LRTM2,SYT1,SLC9B2,LRRN1,UGT2B11,CPEB3,FMN2,HTR1B,CALCA,TACR3,PPFIA2,SLC1A2,PPFIA3,PDIA2,CALCB,DHRS2,NAPB,CRHBP,SYN3,GRIN2D,RHOBTB2,PLXNA2,SYNGAP1,NOVA1,CUX2,NEB,CAMK2B,SCN3A,CACNB2,SEMA4A,FYN,PRKAR2B,SNCG,RIMS4,ATP1A3,DCTN1,RAB8B,CORO1A,TXNDC16,ATP9A,DPYSL2,CRHR2,GNG3,GSK3B,MAP1B,GRIN2A,SCUBE1,PALM,AKAP6,NOS1AP,ATP8A2,GLRA2,IQSEC2,RTN4,SYNJ1,GRM1,SNAP25,PCBP4,SHISA6,NLGN2,CAMK2G,APBA1,SCN1A,MAP2K6,CDK5R1,DLG5,RAB3A,SLC8A1,CHRM3,HCN4,TUBA1A,GRIK2,SYT2,ADCY5,ADCY3,MYO5A,SEPT5,SYN1,STX1B,NLGN3,PALM2,PRKACB,ASIC2,SLC4A5,ESRRB,NRXN2,CHRNA4,SYT9,CACNB4,CHRNA7,ZMYND8,SLITRK3,TERF2IP,KCNK15,RBFOX2,PORCN,FGF13,KCNIP2,APC,KCNC1,UNC13B,TSHZ3,CADPS,ABR,B4GALNT1,DISC1,PRKCE,PTPRT,AKR1C4,RHOQ,DNM3,NOVA2,SEZ6,FABP3,CNGB1,BTRC,AKR1C2,SCN2B,SLC4A8,PAK3,MAP2,LHFPL4,SIT1,ZNF423,PFKM,GPLD1,CNTNAP1,KCNA2,ERC2,KCNH4,DOCK4,GRID2,SGIP1,PRRT2,MAP3K13,WNT4,MCHR1,SYT5,CNTNAP4,FTO,TUB,NSG1,PRLR,FLRT1,SLC24A2,SCN3B,CSDC2,EPHB1,TNR,STXBP1,JPH4,DTD1,ATP6V1G2,SRCIN1,MAPK10
GO:BP	regulation of cation transmembrane transport	GO:1904062	6.15502e-09	8.21077	339	753	46	17816	NETO1,MAPK8IP2,DRD2,THY1,SHANK1,HECW1,VAMP2,KCNC2,SHISA7,SESTD1,CACNG7,BIN1,NOS1,DLG4,CACNG2,CACNA1C,GRIA2,NRXN1,CACNG8,KCNAB1,CRHBP,LRRC55,CACNB2,FYN,CORO1A,GRIN2A,AKAP6,NOS1AP,SHISA6,NLGN2,SLC8A1,MYO5A,NLGN3,CACNB4,KCNIP2,KCNC1,PRKCE,PIRT,SCN2B,KCNAB2,REM2,FXYD7,CACNB1,SCN3B,FXYD6,JPH4
GO:BP	regulation of cell morphogenesis involved in differentiation	GO:0010769	7.13482e-09	8.14662	303	753	43	17816	DBN1,ULK2,MAPT,THY1,HECW1,LIMK1,MAP6,RND2,DAB1,BRSK1,GDI1,ISLR2,DSCAM,L1CAM,RUFY3,PLXNA1,LINGO1,PLXNA2,SYNGAP1,CUX2,CAMK2B,SEMA4A,SARM1,DPYSL2,GSK3B,MAP1B,RTN4,CDK5R1,CHN1,NLGN3,EFNB3,SKOR2,FGF13,DISC1,DNM3,PAK3,MAP2,ZSWIM5,MAP3K13,TNR,LRRC4C,TUBB2B,SRCIN1
GO:BP	neuron projection extension	GO:1990138	7.41997e-09	8.1296	167	753	31	17816	ULK2,MAPT,LIMK1,RIMS1,DCX,CACNG7,GDI1,ISLR2,DSCAM,L1CAM,RUFY3,PLXNA1,SYT1,DCLK1,SEMA4A,DPYSL2,GSK3B,MAP1B,RTN4,CDK5R1,C9ORF72,SYT2,NLGN3,CPNE5,SYT3,DISC1,CYFIP2,MAP2,MAP3K13,FLRT1,TNR
GO:BP	regulation of cation channel activity	GO:2001257	9.52425e-09	8.02117	179	753	32	17816	NETO1,MAPK8IP2,DRD2,SHANK1,VAMP2,KCNC2,SHISA7,CACNG7,NOS1,DLG4,CACNG2,GRIA2,NRXN1,CACNG8,KCNAB1,CRHBP,LRRC55,CACNB2,GRIN2A,AKAP6,NOS1AP,SHISA6,NLGN2,MYO5A,NLGN3,CACNB4,KCNIP2,KCNC1,PIRT,REM2,CACNB1,JPH4
GO:BP	regulation of synapse structure or activity	GO:0050803	1.21677e-08	7.91479	236	753	37	17816	DBN1,DRD2,LRRN3,DAB2IP,LRRC4B,SHISA7,C1QL3,NRXN1,ZNF804A,LRTM2,LRRN1,SYNGAP1,CUX2,CAMK2B,SEMA4A,FYN,DCTN1,SHISA6,NLGN2,CDK5R1,DLG5,TUBA1A,STX1B,NLGN3,ASIC2,ZMYND8,SLITRK3,DISC1,PTPRT,DNM3,PAK3,LHFPL4,GRID2,CNTNAP4,FLRT1,EPHB1,SRCIN1
GO:BP	regulation of cell communication	GO:0010646	1.66596e-08	7.77833	3718	753	235	17816	EPS15,MAPK8,SRGAP3,NETO1,GRIK5,DBN1,MAPK8IP2,AAK1,CAMK2A,DRD2,MCF2L2,PSD2,SPRED3,GUCY1A2,DUSP8,ABAT,MAPT,THY1,MLLT11,SHANK1,RIT2,PRKCB,SST,BICD1,HECW1,GPR27,DAB2IP,APBA2,RHOU,VAMP2,STMN1,FRRS1L,GNAI1,KCNC2,KIF26A,MAGI2,RNF152,CPLX2,MAP3K12,RIMS1,OCRL,SHISA7,DAB1,PTGIS,CLIP3,FER,GPRASP1,CACNG7,CAMTA1,LY6H,UCHL1,TFR2,TMOD2,DTX1,BRSK1,NECAB2,DGKI,IGSF9B,NOS1,EPHA8,GPC2,PDE10A,GDI1,IQSEC3,MIR124-2,NCS1,ARHGDIG,GPR61,KCNB1,DLG4,MTMR4,CNR1,DACT3,CACNG2,RASA3,SCG2,ZMIZ1,FAIM2,PEG10,RGS17,MAP1A,CACNA1C,TRIM62,MEIS3,GRIA2,YWHAG,RIMS3,ARHGAP21,NRXN1,NCAM1,SLC8A2,CACNG8,CELF4,MVB12B,SYT1,SLC9B2,CPEB3,RSPO4,HTR1B,CALCA,PPFIA3,SCRT2,STMN3,CALCB,DUSP4,NAPB,CRHBP,TLE6,SYN3,GRIN2D,PSD3,RHOBTB2,AFAP1,SYNGAP1,CUX2,NDRG4,TRIB2,CAMK2B,CACNB2,FYN,PRKAR2B,SARM1,SNCG,RIMS4,RAB8B,CRHR2,PPP2R5B,GNG3,GPR161,GSK3B,MAP1B,GRIN2A,SCUBE1,ARHGAP36,PALM,AKAP6,NOS1AP,IQSEC2,C1QTNF4,RTN4,GRM1,FAM19A5,SNAP25,SHISA6,NLGN2,APBA1,MAP2K6,CDK5R1,C9ORF72,DLG5,RAB3A,SLC8A1,RGS6,CHN1,KCTD8,GRIK2,ADCY5,MYO5A,SEPT5,SYN1,STX1B,NLGN3,PRKACB,EFNB3,RUSC1,CHRNA4,SYT9,NOTCH4,SH2D3C,CHRNA7,ZMYND8,TERF2IP,SKOR2,FGF13,APC,UNC13B,TSHZ3,LDLRAD4,ABR,DISC1,PRKCE,PTPRT,CYFIP2,RHOQ,ARHGEF2,MAPRE2,SEZ6,PAK6,TBL1XR1,CNGB1,DFNA5,BTRC,RGS3,LOXL3,AKR1C2,GRM7,PAK3,ZNF423,PFKM,GPLD1,CNTNAP1,ARAP3,TRIO,SLC30A10,CDKN2D,GRID2,PRRT2,MAP3K13,WNT4,RCAN2,CNTNAP4,RPGRIP1L,TUB,KIDINS220,NRG2,NSG1,PRLR,CHD5,CSNK1E,ZAP70,SLC24A2,EPHB1,TNR,RGS8,STXBP1,ERN2,GPR56,PIK3AP1,ONECUT2,JPH4,LRRC4C,APC2,AGAP2,TUBB2B,MAPK10
GO:BP	regulation of microtubule-based process	GO:0032886	1.76166e-08	7.75408	216	753	35	17816	KIF3A,MAPT,PHLDB1,BICD1,NAV3,STMN1,GNAI1,CAMSAP1,KLHL42,MAP6,CLIP3,MAP1A,C16ORF45,STMN3,DCTN1,ATAT1,STMN2,GSK3B,MAP1B,EML2,CDK5R1,CLASP2,FSD1,MAPRE3,KATNB1,FGF13,APC,TUBB4A,ARHGEF2,MAPRE2,CAMSAP2,MAP2,FEZ1,STMN4,APC2
GO:BP	receptor localization to synapse	GO:0097120	1.77686e-08	7.75035	56	753	18	17816	KIF17,NETO1,DBN1,KIF5A,CACNG7,GRIP2,DLG4,CACNG2,KIF5C,NRXN1,CACNG8,IQSEC2,SNAP25,SHISA6,STX1B,ANKS1B,NSG1,MAPK10
GO:BP	regulation of synaptic transmission, glutamatergic	GO:0051966	1.90233e-08	7.72071	71	753	20	17816	MAPK8IP2,DRD2,SHANK1,CACNG7,DGKI,CNR1,CACNG2,NRXN1,CACNG8,SYT1,HTR1B,GRM1,NLGN2,GRIK2,NLGN3,TSHZ3,DISC1,GRM7,TNR,STXBP1
GO:BP	regulation of microtubule cytoskeleton organization	GO:0070507	2.04906e-08	7.68844	184	753	32	17816	MAPT,PHLDB1,BICD1,NAV3,STMN1,GNAI1,CAMSAP1,MAP6,CLIP3,MAP1A,C16ORF45,STMN3,DCTN1,ATAT1,STMN2,GSK3B,MAP1B,EML2,CDK5R1,CLASP2,FSD1,MAPRE3,KATNB1,FGF13,APC,TUBB4A,ARHGEF2,MAPRE2,CAMSAP2,MAP2,STMN4,APC2
GO:BP	cellular localization	GO:0051641	2.69119e-08	7.57006	2910	753	194	17816	EPS15,BBS7,KIF17,PLCB2,MAPK8,HK1,KIF3A,GRIK5,DBN1,CAMK2A,DRD2,TRPC3,KIFAP3,MAPT,ZDHHC22,RAB39B,THY1,SHANK1,RIT2,PRKCB,BICD1,GPR27,APBA2,RHOU,VAMP2,KIF5A,GNAI1,MAGI2,TH,TMSB15A,CPLX2,RIMS1,ABCG1,RAB30,MAP6,FAM155A,GOLGA7B,SHISA7,DAB1,CLIP3,FER,GPRASP1,CACNG7,UCHL1,DCLK2,TFR2,BRSK1,NECAB2,DGKI,BSN,BIN1,NOS1,GDI1,GRIP2,NCS1,KCNB1,DLG4,CNR1,CACNG2,RASA3,MAP1A,CACNA1C,KIF5C,YWHAG,RIMS3,ARHGAP21,NRXN1,SNPH,SNAP91,CACNG8,RUFY3,MVB12B,SYT1,SLC9B2,DCLK1,ATCAY,MARK1,FMN2,HTR1B,CALCA,PPFIA2,SLC1A2,PPFIA3,PDIA2,REEP1,NAPB,SYN3,KIF3C,MGARP,GRIN2D,PLXNA2,SYNGAP1,NFASC,REEP2,NDRG4,CACNB2,FYN,PRKAR2B,SNCG,RIMS4,DCTN1,RAB8B,CORO1A,DPYSL2,GSK3B,MAP1B,GRIN2A,PALM,AKAP6,IQSEC2,RTN4,SYNJ1,SNAP25,SHISA6,NLGN2,APBA1,PSIP1,CDK5R1,CLASP2,RAB3A,SLC8A1,SPRN,RAB33A,SNCB,NSG2,TUBA1A,GRIK2,SYT2,ERC1,ADCY5,MYO5A,SEPT5,RAB6B,SYN1,STX1B,NLGN3,MAPRE3,SLC4A5,NRXN2,CHRNA4,SYT9,DENND2A,TTC7B,ZDHHC9,SGSM1,ZMYND8,TERF2IP,RTP1,KATNB1,DNAJC6,FGF13,CEP41,APC,UNC13B,CADPS,TUBB4A,DISC1,PRKCE,RHOQ,DNM3,ARHGEF2,MAPRE2,FABP3,CNGB1,EFR3B,TBC1D16,DCHS1,KCNAB2,MAP2,LHFPL4,PKIA,GPLD1,CNTNAP1,FEZ1,GPR179,MGAT3,ERC2,KIAA1107,TBC1D30,GRID2,PRRT2,SYT5,RPGRIP1L,TUB,NSG1,CSNK1E,EVI5L,SCN3B,ABLIM3,STXBP1,JPH4,PIPOX,MAPK10,KIF1B
GO:BP	regulation of ion transmembrane transporter activity	GO:0032412	3.42592e-08	7.46522	256	753	38	17816	NETO1,MAPK8IP2,DRD2,SHANK1,HECW1,VAMP2,KCNC2,SHISA7,CACNG7,NOS1,DLG4,CACNG2,GRIA2,NRXN1,CACNG8,KCNAB1,CRHBP,LRRC55,CACNB2,GRIN2A,AKAP6,NOS1AP,SHISA6,NLGN2,MYO5A,NLGN3,CACNB4,KCNIP2,KCNC1,PRKCE,PIRT,SCN2B,REM2,FXYD7,CACNB1,SCN3B,FXYD6,JPH4
GO:BP	positive regulation of cell development	GO:0010720	3.43572e-08	7.46398	563	753	61	17816	DBN1,DRD2,MAPT,SHANK1,RIT2,LIMK1,DAB2IP,MAGI2,RIMS1,TENM4,MAP6,RND2,DAB1,CACNG7,DPYSL3,BIN1,GPC2,GDI1,MIR124-2,DLG4,ISLR2,CNR1,NAP1L2,DSCAM,L1CAM,ZNF365,ZNF804A,TTBK1,RUFY3,PLXNA1,SYT1,SLC9B2,CPEB3,PLXNA2,RNF112,CUX2,NDRG4,CAMK2B,FYN,PPP2R5B,STMN2,MAP1B,AKAP6,ATP8A2,SYNJ1,DLG5,SYT2,CPNE5,APBB1,ZMYND8,KATNB1,SYT3,DISC1,ZC4H2,ARHGEF2,PAK3,FEZ1,MAP3K13,KIDINS220,CSNK1E,TUBB2B
GO:BP	learning	GO:0007612	3.73124e-08	7.42815	146	753	28	17816	NETO1,MAPK8IP2,DRD2,SHANK1,TH,BRSK1,DGKI,DLG4,MAP1A,SLC12A5,NRXN1,SLC8A2,SYNGAP1,NDRG4,FYN,PRKAR2B,GRIN2A,SYNJ1,SNAP25,ELAVL4,ADCY3,NLGN3,NRXN2,FGF13,FAM19A2,SLC24A2,TNR,JPH4
GO:BP	inorganic ion transmembrane transport	GO:0098660	4.24426e-08	7.3722	840	753	79	17816	PLCB2,CLCN2,KCNH5,NETO1,DRD2,TRPC3,THY1,SCN2A,SLC9A7,HECW1,VAMP2,GABRG2,KCNC2,XPR1,KCNJ9,CLCN4,FAM155A,SESTD1,CACNG7,GABRB3,KCNK3,KCNT2,BIN1,KCNQ2,NOS1,NCS1,KCNB1,SLC25A25,KCND2,CACNG2,RASA3,CACNA1C,NALCN,SLC12A5,SLC8A2,CACNG8,SLC9B2,KCNAB1,GRIN2D,LRRC55,SCN3A,MTMR6,CACNB2,FYN,ATP1A3,CORO1A,GRIN2A,AKAP6,NOS1AP,GLRA2,SNAP25,SCN1A,SLC8A1,HCN4,MYO5A,ASIC2,CACNB4,CHRNA7,ASIC4,KCNK15,KCNIP2,KCNC1,PRKCE,KCNJ4,MICU3,SCN2B,KCNAB2,REM2,KCNA2,FXYD7,SLC30A10,KCNH4,CACNB1,SLC24A2,SCN3B,FXYD6,SLC1A4,JPH4,ATP6V1G2
GO:BP	microtubule depolymerization	GO:0007019	4.5461e-08	7.34236	45	753	16	17816	NAV3,STMN1,CAMSAP1,MAP1A,C16ORF45,STMN3,STMN2,MAP1B,CLASP2,KATNB1,FGF13,APC,ARHGEF2,CAMSAP2,STMN4,APC2
GO:BP	developmental process	GO:0032502	6.85073e-08	7.16426	6402	753	357	17816	DOK6,BBS7,PBX1,MAPK8,CLCN2,KIF3A,SPN,ATL1,GPR173,DBN1,ULK2,SMPD3,MAPK8IP2,CAMK2A,DOCK11,DRD2,SPRED3,ABAT,MAPT,PIK3R3,NCAN,THY1,SHANK1,RIT2,PRKCB,AKR1C1,SCN2A,LRRN3,MEGF11,PHLDB1,BICD1,HECW1,EPHA10,LIMK1,DAB2IP,APBA2,WDR7,MAB21L2,RHOU,NAV3,ADAM22,ACTL6B,KIF5A,BTBD3,STMN1,CDKL2,GABRG2,MYT1,KCNC2,KIF26A,CAMSAP1,MAGI2,TH,CPLX2,RIMS1,OCRL,TENM4,LRRC4B,ABCG1,MAP6,DCX,RND2,DAB1,ARNT2,PTGIS,CLIP3,FER,NYAP1,CACNG7,DPYSL3,GABRB3,LY6H,KCNK3,UCHL1,DCLK2,TMOD2,DTX1,MYO16,RNF38,BRSK1,TET3,BSN,IGSF9B,ACSL4,BIN1,KCNQ2,RPS6KA2,ICA1L,ZBTB46,NOS1,EPHA8,GPC2,BASP1,MYT1L,GDI1,MIR124-2,NCS1,ARHGDIG,GPRIN1,DLG4,ISLR2,SLC25A25,CNR1,NAP1L2,DACT3,DSCAM,LBX1,CADM1,ETV4,SCG2,ZMIZ1,FAIM2,L1CAM,PEG10,MAP1A,CACNA1C,DCHS2,KIF5C,COL14A1,TRIM62,SLC12A5,TUBB3,YWHAG,SBF2,NRXN1,SNPH,ZNF365,NCAM1,MRAS,TACC2,ZNF804A,TTBK1,CELF4,NLN,RUFY3,PLXNA1,LRTM2,SYT1,SLC9B2,DCLK1,LRRN1,SHC3,ATCAY,CPEB3,MARK1,FMN2,MMP24,RSPO4,PTBP2,CALCA,DRP2,SOX5,TACR3,SLC1A2,C16ORF45,SCRT2,STMN3,DHRS2,KCNAB1,LINGO1,TLE6,GRIN2D,RHOBTB2,PLXNA2,NELL1,SYNGAP1,NFASC,RNF112,CUX2,NEB,VASH1,NDRG4,AFF3,TRIB2,CAMK2B,SEMA4A,TBPL1,FYN,SARM1,DCTN1,ATAT1,CORO1A,DPYSL2,PPP2R5B,ASTN1,STMN2,GPR161,GSK3B,MAP1B,GRIN2A,SCUBE1,CEND1,PALM,AKAP6,ATP8A2,RTN4,SYNJ1,SNAP25,NLGN2,CAMK2G,APBA1,MTSS1,NAV1,UNC5A,MPPED2,CDK5R1,ELAVL4,SSBP3,CLASP2,C9ORF72,DLG5,RAB3A,SLC8A1,ST8SIA4,CHRM3,ADAM12,CHN1,SYT2,RD3,ERC1,FBLL1,CA10,CRMP1,MYO5A,SYN1,STX1B,NLGN3,PALM2,SPOCK2,PRKACB,CPNE5,EFNB3,ASIC2,SLC4A5,TSHZ2,ESRRB,NRXN2,APBB1,HIVEP3,RERE,THSD7A,NOTCH4,CHRNA7,ZMYND8,SLITRK3,PRDM6,RBFOX2,SKOR2,TMIE,KATNB1,CCDC136,FGF13,SAMD14,KCNIP2,CRIP2,FRY,APC,KCNC1,SCRT1,UNC13B,SYT3,TSHZ3,LDLRAD4,MRC2,ABR,SLC6A17,DISC1,ZC4H2,CYFIP2,AMHR2,HPCAL4,FAM57B,MAST2,RHOQ,DNM3,ARHGEF2,DPF1,SEZ6,SCTR,SOBP,TBL1XR1,CNGB1,ONECUT3,DFNA5,ADAM23,DPYSL5,BTRC,LOXL3,PCDHA2,AKR1C2,TAGLN3,FAT3,LRP12,SCN2B,CAMSAP2,DCHS1,WDR47,KCNAB2,SMARCC2,PAK3,MAP2,LHFPL4,ELAVL3,TTLL7,ZNF423,PCDH1,GPLD1,PCYT1B,CNTNAP1,KCNA2,FEZ1,TRIO,CRB1,SLC30A10,ZSWIM5,INA,RAPGEFL1,TENM2,GRID2,MAP3K13,WNT4,STMN4,FTO,APBB2,RPGRIP1L,MMP17,TUB,SYNGR3,KIDINS220,NRG2,RBM20,HLA-DOA,RBFOX1,SPEG,PRLR,CHD5,FLRT1,CSNK1E,ZAP70,OTOR,SCN3B,EPHB1,TNR,TMEFF1,STOX2,STXBP1,GPR56,VASH2,RADIL,OPCML,ONECUT2,LRRC4C,EDIL3,APC2,AGAP2,TUBB2B,SRCIN1
GO:BP	regulation of synapse organization	GO:0050807	7.47953e-08	7.12613	227	753	35	17816	DBN1,DRD2,LRRN3,DAB2IP,LRRC4B,SHISA7,C1QL3,NRXN1,ZNF804A,LRTM2,LRRN1,CUX2,CAMK2B,SEMA4A,FYN,DCTN1,SHISA6,NLGN2,CDK5R1,DLG5,TUBA1A,NLGN3,ASIC2,ZMYND8,SLITRK3,DISC1,PTPRT,DNM3,PAK3,LHFPL4,GRID2,CNTNAP4,FLRT1,EPHB1,SRCIN1
GO:BP	inorganic cation transmembrane transport	GO:0098662	8.36644e-08	7.07746	757	753	73	17816	PLCB2,KCNH5,NETO1,DRD2,TRPC3,THY1,SCN2A,SLC9A7,HECW1,VAMP2,KCNC2,KCNJ9,CLCN4,FAM155A,SESTD1,CACNG7,KCNK3,KCNT2,BIN1,KCNQ2,NOS1,NCS1,KCNB1,SLC25A25,KCND2,CACNG2,RASA3,CACNA1C,NALCN,SLC12A5,SLC8A2,CACNG8,SLC9B2,KCNAB1,GRIN2D,LRRC55,SCN3A,MTMR6,CACNB2,FYN,ATP1A3,CORO1A,GRIN2A,AKAP6,NOS1AP,SNAP25,SCN1A,SLC8A1,HCN4,MYO5A,ASIC2,CACNB4,CHRNA7,ASIC4,KCNK15,KCNIP2,KCNC1,PRKCE,KCNJ4,MICU3,SCN2B,KCNAB2,REM2,KCNA2,FXYD7,SLC30A10,KCNH4,CACNB1,SLC24A2,SCN3B,FXYD6,JPH4,ATP6V1G2
GO:BP	localization	GO:0051179	8.52632e-08	7.06924	6751	753	372	17816	EPS15,BBS7,NKAIN1,KIF17,PLCB2,MAPK8,CLCN2,SRGAP3,KCNH5,HK1,NETO1,KIF3A,SPN,GRIK5,GPR173,DBN1,SMPD3,MAPK8IP2,AAK1,CAMK2A,DRD2,TRPC3,KIFAP3,ABAT,MAPT,ZDHHC22,PIK3R3,RAB39B,THY1,SHANK1,RIT2,PRKCB,SST,AKR1C1,SCN2A,NACAD,RUFY2,SLC9A7,BICD1,HECW1,GPR27,ABCB9,LIMK1,DAB2IP,APBA2,RHOU,NAV3,VAMP2,SLC5A8,KIF5A,STMN1,CPT1C,GNAI1,GABRG2,KCNC2,KIF26A,MAGI2,TH,TMSB15A,CPLX2,RIMS1,XPR1,KCNJ9,CLCN4,ABCG1,RAB30,MAP6,DCX,FAM155A,RND2,GOLGA7B,SHISA7,DAB1,NKAIN2,SESTD1,CLIP3,FER,GPRASP1,CACNG7,DPYSL3,SLC22A15,GABRB3,KCNK3,UCHL1,DCLK2,SVOP,TFR2,KCNT2,BRSK1,NECAB2,DGKI,BSN,ACSL4,BIN1,KCNQ2,NOS1,EPHA8,GDI1,MIR124-2,GRIP2,NCS1,ARHGDIG,PITPNM2,AGAP1,CHRNA2,KCNB1,DLG4,SLC25A25,CNR1,KCND2,CACNG2,DSCAM,RASA3,FCHO1,CADM1,SCG2,SLCO5A1,L1CAM,MAP1A,CACNA1C,KIF5C,ELMO1,NALCN,SLC12A5,GRIA2,YWHAG,RIMS3,ARHGAP21,NRXN1,SNPH,SLC8A2,SNAP91,CACNG8,RUFY3,MVB12B,PLXNA1,SYT1,SLC9B2,DCLK1,ATCAY,MARK1,FMN2,HTR1B,CALCA,TACR3,PPFIA2,SLC1A2,PPFIA3,C16ORF45,PDIA2,SCRT2,REEP1,KCNAB1,NAPB,CRHBP,SYN3,KIF3C,MGARP,GRIN2D,RHOBTB2,LRRC55,PLXNA2,SYNGAP1,NFASC,CUX2,VASH1,REEP2,NDRG4,CAMK2B,SCN3A,GC,AQP10,MTMR6,CACNB2,SEMA4A,FYN,PRKAR2B,SNCG,RIMS4,ATP1A3,DCTN1,RAB8B,CORO1A,ATP9A,DPYSL2,ASTN1,GSK3B,MAP1B,GRIN2A,CEND1,PALM,NLRP1,AKAP6,NOS1AP,ATP8A2,GLRA2,IQSEC2,C1QTNF4,RTN4,SYNJ1,SNAP25,SHISA6,NLGN2,CAMK2G,APBA1,NAV1,PSIP1,SCN1A,MAP2K6,CDK5R1,CD200,CLASP2,C9ORF72,DLG5,RAB3A,SLC8A1,SPRN,RAB33A,SNCB,CHRM3,HCN4,NSG2,TUBA1A,GRIK2,SYT2,ERC1,ADCY5,ADCY3,FSCN1,MYO5A,SEPT5,RAB6B,SYN1,STX1B,NLGN3,SPOCK2,MAPRE3,ASIC2,SLC4A5,NRXN2,CHRNA4,APBB1,SYT9,DENND2A,RERE,TTC7B,CACNB4,ZDHHC9,CHRNA7,SGSM1,ZMYND8,ASIC4,TERF2IP,KCNK15,RBFOX2,PHACTR1,RTP1,KATNB1,DNAJC6,FGF13,CALHM2,KCNIP2,CEP41,APC,KCNC1,SCRT1,UNC13B,SYT3,LDLRAD4,MRC2,CADPS,ABR,B4GALNT1,SLC6A17,TUBB4A,DISC1,MICAL3,PRKCE,PTPRT,CYFIP2,AKR1C4,SDC3,KCNJ4,RHOQ,DNM3,ARHGEF2,MAPRE2,SLC45A1,PIRT,FABP3,PAK6,CNGB1,PRAF2,MICU3,EFR3B,LOXL3,LRP12,SCN2B,TBC1D16,SLC4A8,GRM7,DCHS1,KCNAB2,PAK3,MAP2,LHFPL4,REM2,PKIA,PFKM,GPLD1,CNTNAP1,KCNA2,ARAP3,FEZ1,FXYD7,GPR179,MGAT3,SLC30A10,ERC2,ANKS1B,ZSWIM5,KIAA1107,TBC1D30,KCNH4,DOCK4,SNX22,GRID2,CACNB1,SGIP1,PRRT2,WNT4,MCHR1,SYT5,FTO,APBB2,RPGRIP1L,CELF3,TUB,SYNGR3,GRAMD1A,NRG2,RBFOX1,NSG1,SYT16,CADM3,PRLR,CSNK1E,EVI5L,ZAP70,SLC24A2,SCN3B,ABLIM3,FXYD6,EPHB1,ABCG4,TNR,STXBP1,GPR56,SLC1A4,MYO1G,TVP23A,PHYHIP,ONECUT2,JPH4,APC2,PIPOX,AGAP2,TUBB2B,ATP6V1G2,SRCIN1,MAPK10,KIF1B
GO:BP	regulation of transmembrane transporter activity	GO:0022898	8.77259e-08	7.05687	264	753	38	17816	NETO1,MAPK8IP2,DRD2,SHANK1,HECW1,VAMP2,KCNC2,SHISA7,CACNG7,NOS1,DLG4,CACNG2,GRIA2,NRXN1,CACNG8,KCNAB1,CRHBP,LRRC55,CACNB2,GRIN2A,AKAP6,NOS1AP,SHISA6,NLGN2,MYO5A,NLGN3,CACNB4,KCNIP2,KCNC1,PRKCE,PIRT,SCN2B,REM2,FXYD7,CACNB1,SCN3B,FXYD6,JPH4
GO:BP	regulation of multicellular organismal process	GO:0051239	9.76384e-08	7.01038	3272	753	210	17816	PBX1,HK1,NETO1,SPN,GPR173,DBN1,ULK2,SMPD3,CAMK2A,DRD2,TRPC3,ABAT,MAPT,THY1,SHANK1,RIT2,PRKCB,LRRN3,PHLDB1,HECW1,LIMK1,DAB2IP,NAV3,MAGI2,TH,RIMS1,TENM4,ESRRG,LRRC4B,MAP6,RND2,SHISA7,DAB1,PTGIS,CACNG7,DPYSL3,KCNK3,DTX1,BRSK1,IGSF9B,BIN1,ZBTB46,NOS1,GPC2,BASP1,PPP1R12B,GDI1,MIR124-2,NCS1,DLG4,MTMR4,ISLR2,CNR1,NAP1L2,KCND2,DACT3,CACNG2,DSCAM,LBX1,CADM1,ZMIZ1,L1CAM,CACNA1C,TRIM62,YWHAG,NRXN1,ZNF365,SLC8A2,ZNF804A,CACNG8,TTBK1,CELF4,NLN,RUFY3,PLXNA1,LRTM2,SYT1,SLC9B2,LRRN1,CPEB3,MARK1,FBXO32,CALCA,SOX5,TACR3,C16ORF45,SCRT2,LINGO1,CRHBP,GRIN2D,PLXNA2,NELL1,SYNGAP1,NOVA1,RNF112,CUX2,VASH1,NDRG4,TRIB2,CAMK2B,CACNB2,SEMA4A,FYN,SARM1,ATP1A3,RAB8B,DPYSL2,PPP2R5B,STMN2,GPR161,GSK3B,MAP1B,GRIN2A,CEND1,NLRP1,AKAP6,NOS1AP,ATP8A2,C1QTNF4,RTN4,SYNJ1,GRM1,SNAP25,SHISA6,NLGN2,CAMK2G,MAP2K6,CDK5R1,CD200,CLASP2,DLG5,SLC8A1,CHRM3,HCN4,ADAM12,CHN1,SYT2,CRMP1,STX1B,NLGN3,PRKACB,CPNE5,EFNB3,ASIC2,ESRRB,APBB1,CACNB4,NOTCH4,CHRNA7,ZMYND8,SLITRK3,KCNK15,RBFOX2,SKOR2,KATNB1,FGF13,KCNIP2,APC,SCRT1,UNC13B,SYT3,TSHZ3,LDLRAD4,ABR,DISC1,ZC4H2,PRKCE,MAST2,KCNJ4,DNM3,ARHGEF2,NOVA2,MAPRE2,SEZ6,LOXL3,SCN2B,CAMSAP2,PAK3,MAP2,LHFPL4,ZNF423,GPLD1,KCNA2,FEZ1,FXYD7,ZSWIM5,DOCK4,GRID2,CACNB1,MAP3K13,WNT4,FTO,KIDINS220,HLA-DOA,RBFOX1,PRLR,FLRT1,CSNK1E,ZAP70,SCN3B,FXYD6,EPHB1,TNR,GPR56,VASH2,JPH4,LRRC4C,AGAP2,TUBB2B,SRCIN1
GO:BP	regulation of transporter activity	GO:0032409	1.19372e-07	6.9231	279	753	39	17816	NETO1,MAPK8IP2,DRD2,SHANK1,HECW1,VAMP2,KCNC2,SHISA7,CACNG7,NOS1,DLG4,CACNG2,GRIA2,NRXN1,CACNG8,KCNAB1,CRHBP,LRRC55,CACNB2,GRIN2A,AKAP6,NOS1AP,SHISA6,NLGN2,MYO5A,NLGN3,CACNB4,KCNIP2,KCNC1,PRKCE,PIRT,SCN2B,REM2,FXYD7,CACNB1,SYNGR3,SCN3B,FXYD6,JPH4
GO:BP	regulation of glutamate receptor signaling pathway	GO:1900449	1.21873e-07	6.91409	62	753	18	17816	NETO1,MAPK8IP2,SHANK1,FRRS1L,SHISA7,CACNG7,NECAB2,DLG4,CACNG2,GRIA2,NRXN1,CACNG8,CRHBP,FYN,GRIN2A,SHISA6,NLGN2,NLGN3
GO:BP	cellular component organization	GO:0016043	1.47621e-07	6.83085	6414	753	356	17816	DOK6,EPS15,BBS7,KIF17,MAPK8,KIF3A,GRIK5,ATL1,DBN1,ULK2,SMPD3,MAPK8IP2,AAK1,CAMK2A,DOCK11,DRD2,KIFAP3,MAPT,NAP1L3,NCAN,RAB39B,THY1,MLLT11,SHANK1,RIT2,PRKCB,AKR1C1,LRRN3,RUFY2,PHLDB1,BICD1,HECW1,EPHA10,MAST1,LIMK1,DAB2IP,RHOU,KATNAL1,NAV3,VAMP2,ACTL6B,KIF5A,BTBD3,STMN1,GNAI1,GABRG2,KCNC2,KIF26A,CAMSAP1,MAGI2,LRRC49,TMSB15A,MAP3K12,RIMS1,OCRL,TENM4,LRRC4B,ABCG1,RAB30,MAP6,DCX,RND2,SHISA7,DAB1,SHPRH,CLIP3,FER,NYAP1,CACNG7,DPYSL3,GABRB3,UCHL1,DCLK2,TFR2,TMOD2,MYO16,BRSK1,NECAB2,TET3,TTLL11,BSN,IGSF9B,ACSL4,BIN1,RPS6KA2,NOS1,EPHA8,GPC2,GDI1,IQSEC3,NCS1,GPRIN1,CHRNA2,KCNB1,DLG4,ISLR2,CNR1,NAP1L2,KCND2,NAP1L5,DACT3,CACNG2,DSCAM,FCHO1,CADM1,CELF5,ZMIZ1,C1QL3,L1CAM,MAP1A,KIF5C,ELMO1,ELFN1,COL14A1,SLC12A5,PPM1E,TUBB3,YWHAG,SBF2,ARHGAP21,NRXN1,ZNF365,NCAM1,MRAS,TACC2,ZNF804A,SNAP91,TTBK1,CELF4,RUFY3,PLXNA1,LRTM2,SYT1,DCLK1,LRRN1,SHC3,ATCAY,CPEB3,MARK1,FMN2,MMP24,PTBP2,DRP2,PPFIA2,SLC1A2,C16ORF45,STMN3,REEP1,LINGO1,NAPB,KIF3C,CCSER2,MGARP,RHOBTB2,GOLGA8S,AFAP1,PLXNA2,SYNGAP1,NFASC,CUX2,NEB,REEP2,NDRG4,CAMK2B,TSGA10IP,CCNA1,CACNB2,SEMA4A,TBPL1,FYN,PRKAR2B,IKZF4,SARM1,SNCG,ATP1A3,DCTN1,RAB8B,ATAT1,CORO1A,ATP9A,DPYSL2,PPP2R5B,STMN2,GSK3B,MAP1B,SCUBE1,PALM,NLRP1,AKAP6,NOS1AP,EPB41L1,MUC12,ATP8A2,IQSEC2,RTN4,SYNJ1,DLGAP3,SNAP25,SHISA6,NLGN2,CAMK2G,APBA1,MTSS1,NAV1,EML2,PSIP1,UNC5A,CLGN,CDK5R1,ELAVL4,SSBP3,CLASP2,C9ORF72,DLG5,RAB3A,SNCB,NSG2,TUBA1A,ADAM12,CHN1,KCTD8,BCORL1,ABLIM2,FSD1,SYT2,SCHIP1,FBLL1,CRMP1,FSCN1,MYO5A,SYN1,STX1B,NLGN3,PALM2,SPOCK2,PRKACB,CPNE5,EFNB3,MAPRE3,ASIC2,SLC4A5,CLVS1,NRXN2,FNIP2,APBB1,SYT9,RERE,CACNB4,THSD7A,NOTCH4,CHRNA7,ZMYND8,SLITRK3,TERF2IP,PRDM6,RBFOX2,PHACTR1,SKOR2,KLHDC8B,RTP1,KATNB1,DNAJC6,CCDC136,FGF13,SAMD14,KCNIP2,CEP41,FRY,APC,KCNC1,UNC13B,SYT3,LDLRAD4,HLTF,CLVS2,ABR,TUBB4A,DISC1,ZC4H2,MICAL3,PRKCE,PTPRT,CYFIP2,MAST2,TPPP,RHOQ,DNM3,ARHGEF2,MAPRE2,DPF1,SEZ6,PAK6,TBL1XR1,CNGB1,DPYSL5,LOXL3,LRP12,CAMSAP2,SMARCC2,PAK3,MAP2,LHFPL4,PCDHGC4,TSPYL4,PFKM,CNTNAP1,KCNA2,ARAP3,FEZ1,CRB1,LY6G5C,ERC2,RSF1,ZSWIM5,TBC1D30,INA,CDKN2D,TENM2,GRID2,CACNB1,MAP7D1,SGIP1,PRRT2,MAP3K13,WNT4,STMN4,CNTNAP4,APBB2,RPGRIP1L,MAP7D2,MMP17,CELF3,TUB,GRAMD1A,KIDINS220,NSG1,CADM3,PRLR,CHD5,FLRT1,CSNK1E,EVI5L,ABLIM3,EPHB1,TNR,STXBP1,ERN2,RADIL,ONECUT2,LRRC4C,TUBB2A,APC2,PIPOX,TUBB2B,ATP6V1G2,SRCIN1
GO:BP	regulation of microtubule depolymerization	GO:0031114	1.9076e-07	6.71951	30	753	13	17816	NAV3,CAMSAP1,MAP1A,C16ORF45,STMN2,MAP1B,CLASP2,KATNB1,FGF13,APC,ARHGEF2,CAMSAP2,APC2
GO:BP	regulation of system process	GO:0044057	1.95301e-07	6.70929	617	753	63	17816	NETO1,DRD2,TRPC3,ABAT,SHANK1,TH,RIMS1,TENM4,SHISA7,CACNG7,KCNK3,IGSF9B,BIN1,NOS1,PPP1R12B,DLG4,MTMR4,KCND2,CACNG2,CACNA1C,NRXN1,SLC8A2,CACNG8,CELF4,FBXO32,TACR3,CRHBP,GRIN2D,CUX2,CAMK2B,CACNB2,ATP1A3,RAB8B,GRIN2A,AKAP6,NOS1AP,GRM1,SHISA6,NLGN2,CAMK2G,SLC8A1,CHRM3,HCN4,STX1B,NLGN3,ASIC2,CACNB4,CHRNA7,ZMYND8,KCNK15,FGF13,KCNIP2,UNC13B,TSHZ3,KCNJ4,SCN2B,FXYD7,DOCK4,CACNB1,FTO,SCN3B,FXYD6,TNR
GO:BP	negative regulation of microtubule depolymerization	GO:0007026	4.16953e-07	6.37991	26	753	12	17816	NAV3,CAMSAP1,C16ORF45,STMN2,MAP1B,CLASP2,KATNB1,FGF13,APC,ARHGEF2,CAMSAP2,APC2
GO:BP	central nervous system development	GO:0007417	6.08202e-07	6.21595	1003	753	86	17816	BBS7,KIF3A,DRD2,ABAT,MAPT,NCAN,SHANK1,DAB2IP,ADAM22,ACTL6B,BTBD3,STMN1,KCNC2,TH,TENM4,DCX,DAB1,ARNT2,KCNK3,DCLK2,MYO16,BIN1,BASP1,LBX1,FAIM2,NRXN1,SNPH,ZNF365,TACC2,TTBK1,SYT1,DCLK1,SHC3,PTBP2,DRP2,SLC1A2,C16ORF45,KCNAB1,GRIN2D,PLXNA2,NDRG4,FYN,DCTN1,ATAT1,DPYSL2,GSK3B,GRIN2A,CEND1,RTN4,SYNJ1,CDK5R1,SSBP3,DLG5,SLC8A1,CA10,NLGN3,ASIC2,RERE,RBFOX2,SKOR2,FGF13,KCNC1,ABR,SLC6A17,DISC1,ZC4H2,HPCAL4,SEZ6,SCTR,ADAM23,LOXL3,TAGLN3,SMARCC2,MAP2,CNTNAP1,FEZ1,INA,GRID2,WNT4,RPGRIP1L,SYNGR3,CHD5,CSNK1E,EPHB1,TNR,GPR56
GO:BP	developmental cell growth	GO:0048588	7.39877e-07	6.13084	234	753	34	17816	ULK2,MAPT,LIMK1,RIMS1,DCX,RND2,CACNG7,GDI1,ISLR2,DSCAM,L1CAM,RUFY3,PLXNA1,SYT1,DCLK1,SEMA4A,DPYSL2,GSK3B,MAP1B,AKAP6,RTN4,CDK5R1,C9ORF72,SYT2,NLGN3,CPNE5,FGF13,SYT3,DISC1,CYFIP2,MAP2,MAP3K13,FLRT1,TNR
GO:BP	postsynapse organization	GO:0099173	7.50966e-07	6.12438	165	753	28	17816	DBN1,SHANK1,MAGI2,LRRC4B,SHISA7,DLG4,NRXN1,ZNF365,ZNF804A,SYNGAP1,CUX2,CAMK2B,FYN,NOS1AP,SHISA6,NLGN2,CDK5R1,NLGN3,NRXN2,CHRNA7,ZMYND8,DNM3,PAK3,LHFPL4,INA,GRID2,EPHB1,SRCIN1
GO:BP	neuron projection organization	GO:0106027	8.48732e-07	6.07123	86	753	20	17816	DBN1,SHANK1,DLG4,MAP1A,ZNF365,ZNF804A,CUX2,CAMK2B,FYN,ATP1A3,DCTN1,GSK3B,CDK5R1,NLGN3,CHRNA7,ZMYND8,DNM3,PAK3,EPHB1,SRCIN1
GO:BP	developmental growth involved in morphogenesis	GO:0060560	9.32622e-07	6.03029	236	753	34	17816	ULK2,MAPT,LIMK1,MAGI2,RIMS1,DCX,RND2,CACNG7,GDI1,ISLR2,DSCAM,L1CAM,RUFY3,PLXNA1,SYT1,DCLK1,SEMA4A,DPYSL2,GSK3B,MAP1B,RTN4,CDK5R1,C9ORF72,SYT2,NLGN3,CPNE5,FGF13,SYT3,DISC1,CYFIP2,MAP2,MAP3K13,FLRT1,TNR
GO:BP	organelle localization	GO:0051640	1.04291e-06	5.98175	612	753	61	17816	BBS7,KIF3A,CAMK2A,KIFAP3,MAPT,BICD1,KIF5A,MAGI2,CPLX2,MAP6,DAB1,FER,UCHL1,BRSK1,BIN1,KCNB1,KIF5C,YWHAG,ARHGAP21,NRXN1,SNPH,SNAP91,SYT1,ATCAY,MARK1,FMN2,PPFIA3,SYN3,KIF3C,MGARP,PLXNA2,NDRG4,PRKAR2B,DCTN1,RAB8B,DPYSL2,MAP1B,SYNJ1,SNAP25,NLGN2,CLASP2,RAB3A,TUBA1A,MYO5A,SEPT5,SYN1,STX1B,NLGN3,SLC4A5,KATNB1,CEP41,UNC13B,TUBB4A,DNM3,ARHGEF2,MAP2,FEZ1,RPGRIP1L,CSNK1E,STXBP1,KIF1B
GO:BP	cell differentiation	GO:0030154	1.52606e-06	5.81643	4245	753	252	17816	DOK6,BBS7,PBX1,MAPK8,CLCN2,KIF3A,SPN,ATL1,GPR173,DBN1,ULK2,SMPD3,MAPK8IP2,CAMK2A,DOCK11,DRD2,MAPT,THY1,SHANK1,RIT2,PRKCB,AKR1C1,PHLDB1,HECW1,EPHA10,LIMK1,DAB2IP,WDR7,NAV3,ADAM22,KIF5A,BTBD3,STMN1,MYT1,CAMSAP1,MAGI2,TH,CPLX2,RIMS1,TENM4,ABCG1,MAP6,DCX,RND2,DAB1,CLIP3,FER,NYAP1,CACNG7,DPYSL3,GABRB3,UCHL1,DCLK2,TMOD2,DTX1,MYO16,BRSK1,ACSL4,BIN1,RPS6KA2,ICA1L,ZBTB46,NOS1,EPHA8,GPC2,BASP1,MYT1L,GDI1,MIR124-2,NCS1,GPRIN1,DLG4,ISLR2,CNR1,NAP1L2,DACT3,DSCAM,LBX1,CADM1,ETV4,ZMIZ1,FAIM2,L1CAM,PEG10,MAP1A,KIF5C,COL14A1,TRIM62,SLC12A5,TUBB3,YWHAG,NRXN1,SNPH,ZNF365,NCAM1,ZNF804A,TTBK1,CELF4,NLN,RUFY3,PLXNA1,SYT1,SLC9B2,DCLK1,SHC3,ATCAY,CPEB3,MARK1,FMN2,MMP24,CALCA,SOX5,C16ORF45,SCRT2,STMN3,DHRS2,KCNAB1,LINGO1,PLXNA2,NELL1,SYNGAP1,NFASC,RNF112,CUX2,NEB,NDRG4,TRIB2,CAMK2B,SEMA4A,TBPL1,FYN,SARM1,ATAT1,DPYSL2,PPP2R5B,ASTN1,STMN2,GSK3B,MAP1B,GRIN2A,SCUBE1,CEND1,AKAP6,ATP8A2,RTN4,SYNJ1,SNAP25,CAMK2G,MTSS1,NAV1,UNC5A,CDK5R1,ELAVL4,SSBP3,CLASP2,C9ORF72,DLG5,RAB3A,SLC8A1,ADAM12,CHN1,SYT2,CRMP1,MYO5A,SYN1,STX1B,NLGN3,SPOCK2,CPNE5,EFNB3,SLC4A5,ESRRB,APBB1,HIVEP3,RERE,THSD7A,NOTCH4,CHRNA7,ZMYND8,SLITRK3,PRDM6,RBFOX2,SKOR2,KATNB1,CCDC136,FGF13,SAMD14,KCNIP2,FRY,APC,SCRT1,SYT3,LDLRAD4,MRC2,DISC1,ZC4H2,CYFIP2,FAM57B,MAST2,DNM3,ARHGEF2,SEZ6,TBL1XR1,CNGB1,ONECUT3,DFNA5,DPYSL5,LOXL3,AKR1C2,LRP12,CAMSAP2,DCHS1,KCNAB2,SMARCC2,PAK3,MAP2,ELAVL3,TTLL7,ZNF423,GPLD1,CNTNAP1,FEZ1,TRIO,CRB1,ZSWIM5,INA,TENM2,GRID2,MAP3K13,WNT4,STMN4,FTO,APBB2,KIDINS220,HLA-DOA,RBFOX1,SPEG,CHD5,FLRT1,CSNK1E,ZAP70,EPHB1,TNR,STXBP1,GPR56,RADIL,OPCML,ONECUT2,LRRC4C,APC2,TUBB2B,SRCIN1
GO:BP	microtubule-based process	GO:0007017	1.73023e-06	5.7619	745	753	69	17816	KIF17,KIF3A,KIFAP3,MAPT,PHLDB1,BICD1,KATNAL1,NAV3,KIF5A,STMN1,GNAI1,KIF26A,CAMSAP1,LRRC49,KLHL42,MAP6,DCX,CLIP3,FER,UCHL1,DCLK2,BRSK1,TTLL11,MAP1A,KIF5C,TUBB3,ARHGAP21,TACC2,MARK1,FMN2,C16ORF45,STMN3,KIF3C,CCSER2,MGARP,DCTN1,ATAT1,STMN2,GSK3B,MAP1B,APBA1,NAV1,EML2,CDK5R1,CLASP2,TUBA1A,FSD1,CRMP1,MAPRE3,KATNB1,FGF13,APC,TUBB4A,DISC1,TPPP,ARHGEF2,MAPRE2,CAMSAP2,KIF21B,MAP2,FEZ1,MAP7D1,STMN4,MAP7D2,TUB,TUBB2A,APC2,TUBB2B,KIF1B
GO:BP	cellular developmental process	GO:0048869	2.46205e-06	5.6087	4435	753	260	17816	DOK6,BBS7,PBX1,MAPK8,CLCN2,KIF3A,SPN,ATL1,GPR173,DBN1,ULK2,SMPD3,MAPK8IP2,CAMK2A,DOCK11,DRD2,MAPT,THY1,SHANK1,RIT2,PRKCB,AKR1C1,PHLDB1,HECW1,EPHA10,LIMK1,DAB2IP,WDR7,RHOU,NAV3,ADAM22,KIF5A,BTBD3,STMN1,MYT1,CAMSAP1,MAGI2,TH,CPLX2,RIMS1,TENM4,ABCG1,MAP6,DCX,RND2,DAB1,CLIP3,FER,NYAP1,CACNG7,DPYSL3,GABRB3,UCHL1,DCLK2,TMOD2,DTX1,MYO16,BRSK1,ACSL4,BIN1,RPS6KA2,ICA1L,ZBTB46,NOS1,EPHA8,GPC2,BASP1,MYT1L,GDI1,MIR124-2,NCS1,GPRIN1,DLG4,ISLR2,CNR1,NAP1L2,DACT3,DSCAM,LBX1,CADM1,ETV4,ZMIZ1,FAIM2,L1CAM,PEG10,MAP1A,KIF5C,COL14A1,TRIM62,SLC12A5,TUBB3,YWHAG,NRXN1,SNPH,ZNF365,NCAM1,ZNF804A,TTBK1,CELF4,NLN,RUFY3,PLXNA1,SYT1,SLC9B2,DCLK1,SHC3,ATCAY,CPEB3,MARK1,FMN2,MMP24,CALCA,SOX5,C16ORF45,SCRT2,STMN3,DHRS2,KCNAB1,LINGO1,RHOBTB2,PLXNA2,NELL1,SYNGAP1,NFASC,RNF112,CUX2,NEB,VASH1,NDRG4,TRIB2,CAMK2B,SEMA4A,TBPL1,FYN,SARM1,ATAT1,CORO1A,DPYSL2,PPP2R5B,ASTN1,STMN2,GSK3B,MAP1B,GRIN2A,SCUBE1,CEND1,PALM,AKAP6,ATP8A2,RTN4,SYNJ1,SNAP25,CAMK2G,MTSS1,NAV1,UNC5A,CDK5R1,ELAVL4,SSBP3,CLASP2,C9ORF72,DLG5,RAB3A,SLC8A1,ADAM12,CHN1,SYT2,CRMP1,MYO5A,SYN1,STX1B,NLGN3,PALM2,SPOCK2,CPNE5,EFNB3,SLC4A5,ESRRB,APBB1,HIVEP3,RERE,THSD7A,NOTCH4,CHRNA7,ZMYND8,SLITRK3,PRDM6,RBFOX2,SKOR2,KATNB1,CCDC136,FGF13,SAMD14,KCNIP2,FRY,APC,SCRT1,SYT3,LDLRAD4,MRC2,DISC1,ZC4H2,CYFIP2,FAM57B,MAST2,RHOQ,DNM3,ARHGEF2,SEZ6,TBL1XR1,CNGB1,ONECUT3,DFNA5,DPYSL5,LOXL3,AKR1C2,LRP12,CAMSAP2,DCHS1,KCNAB2,SMARCC2,PAK3,MAP2,ELAVL3,TTLL7,ZNF423,GPLD1,CNTNAP1,FEZ1,TRIO,CRB1,SLC30A10,ZSWIM5,INA,TENM2,GRID2,MAP3K13,WNT4,STMN4,FTO,APBB2,KIDINS220,HLA-DOA,RBFOX1,SPEG,CHD5,FLRT1,CSNK1E,ZAP70,EPHB1,TNR,STXBP1,GPR56,RADIL,OPCML,ONECUT2,LRRC4C,APC2,TUBB2B,SRCIN1
GO:BP	regulation of cell differentiation	GO:0045595	2.90384e-06	5.53703	1898	753	134	17816	PBX1,GPR173,DBN1,ULK2,CAMK2A,DRD2,MAPT,THY1,SHANK1,RIT2,PRKCB,PHLDB1,HECW1,LIMK1,DAB2IP,MAGI2,RIMS1,TENM4,ABCG1,MAP6,RND2,DAB1,CACNG7,DPYSL3,DTX1,BRSK1,BIN1,ZBTB46,NOS1,GPC2,GDI1,MIR124-2,NCS1,DLG4,ISLR2,CNR1,NAP1L2,DACT3,DSCAM,LBX1,ZMIZ1,L1CAM,TRIM62,YWHAG,ZNF365,ZNF804A,TTBK1,NLN,RUFY3,PLXNA1,SYT1,SLC9B2,CPEB3,MARK1,CALCA,SOX5,C16ORF45,SCRT2,LINGO1,PLXNA2,NELL1,SYNGAP1,RNF112,CUX2,NDRG4,TRIB2,CAMK2B,SEMA4A,FYN,SARM1,ATAT1,DPYSL2,PPP2R5B,STMN2,GSK3B,MAP1B,AKAP6,ATP8A2,RTN4,SYNJ1,SNAP25,CDK5R1,CLASP2,DLG5,CHN1,SYT2,CRMP1,STX1B,NLGN3,SPOCK2,CPNE5,EFNB3,ESRRB,APBB1,NOTCH4,ZMYND8,PRDM6,RBFOX2,SKOR2,KATNB1,FGF13,APC,SCRT1,SYT3,LDLRAD4,DISC1,ZC4H2,FAM57B,DNM3,ARHGEF2,SEZ6,LOXL3,CAMSAP2,PAK3,MAP2,FEZ1,TRIO,ZSWIM5,GRID2,MAP3K13,WNT4,FTO,KIDINS220,HLA-DOA,RBFOX1,CSNK1E,ZAP70,EPHB1,TNR,GPR56,LRRC4C,APC2,TUBB2B,SRCIN1
GO:BP	exocytic process	GO:0140029	3.12672e-06	5.50491	83	753	19	17816	GRIK5,CAMK2A,CPLX2,KCNB1,SNPH,SYT1,PPFIA3,NAPB,RAB8B,SYNJ1,SNAP25,RAB3A,SEPT5,STX1B,SYT9,UNC13B,ERC2,PRRT2,STXBP1
GO:BP	nervous system process	GO:0050877	3.39063e-06	5.46972	1406	753	107	17816	BBS7,PLCB2,NETO1,GRIK5,MAPK8IP2,DRD2,ABAT,MAPT,SHANK1,SCN2A,GABRG2,TH,RIMS1,TENM4,SHISA7,CACNG7,GABRB3,CAMTA1,UCHL1,TMOD2,BRSK1,DGKI,IGSF9B,RPS6KA2,CHRNA2,DLG4,CNR1,KCND2,CACNG2,MAP1A,SLC12A5,NRXN1,SLC8A2,CACNG8,TTBK1,CELF4,SHC3,CPEB3,MMP24,KCNAB1,CRHBP,GRIN2D,SYNGAP1,NFASC,CUX2,REEP2,NDRG4,SCN3A,CACNB2,FYN,PRKAR2B,DCTN1,GSK3B,GRIN2A,ATP8A2,GLRA2,SYNJ1,GRM1,SNAP25,SHISA6,NLGN2,EML2,SCN1A,ELAVL4,RAB3A,GRIK2,RD3,ADCY5,ADCY3,MYO5A,STX1B,NLGN3,ASIC2,NRXN2,CHRNA4,CHRNA7,ZMYND8,RBFOX2,TMIE,RTP1,FGF13,UNC13B,TSHZ3,ABR,SEZ6,SOBP,CNGB1,DFNA5,GRM7,KCNAB2,CNTNAP1,KCNA2,GPR179,MGAT3,CDKN2D,GRID2,PRRT2,TUB,RBFOX1,FAM19A2,SLC24A2,OTOR,SCN3B,EPHB1,TNR,SLC1A4,JPH4
GO:BP	neuromuscular process	GO:0050905	3.53889e-06	5.45113	112	753	22	17816	DRD2,SHANK1,CAMTA1,UCHL1,DLG4,NRXN1,GRIN2D,DCTN1,GRIN2A,ATP8A2,NLGN2,SCN1A,ADCY5,RBFOX2,ABR,KCNAB2,CNTNAP1,GRID2,PRRT2,RBFOX1,TNR,JPH4
GO:BP	cellular component organization or biogenesis	GO:0071840	3.61917e-06	5.44139	6588	753	357	17816	DOK6,EPS15,BBS7,KIF17,MAPK8,KIF3A,GRIK5,ATL1,DBN1,ULK2,SMPD3,MAPK8IP2,AAK1,CAMK2A,DOCK11,DRD2,KIFAP3,MAPT,NAP1L3,NCAN,RAB39B,THY1,MLLT11,SHANK1,RIT2,PRKCB,AKR1C1,LRRN3,RUFY2,PHLDB1,BICD1,HECW1,EPHA10,MAST1,LIMK1,DAB2IP,RHOU,KATNAL1,NAV3,VAMP2,ACTL6B,KIF5A,BTBD3,STMN1,GNAI1,GABRG2,KCNC2,KIF26A,CAMSAP1,MAGI2,LRRC49,TMSB15A,MAP3K12,RIMS1,OCRL,TENM4,LRRC4B,ABCG1,RAB30,MAP6,DCX,RND2,SHISA7,DAB1,SHPRH,CLIP3,FER,NYAP1,CACNG7,DPYSL3,GABRB3,UCHL1,DCLK2,TFR2,TMOD2,MYO16,BRSK1,NECAB2,TET3,TTLL11,BSN,IGSF9B,ACSL4,BIN1,RPS6KA2,NOS1,EPHA8,GPC2,GDI1,IQSEC3,NCS1,GPRIN1,CHRNA2,KCNB1,DLG4,ISLR2,CNR1,NAP1L2,KCND2,NAP1L5,DACT3,CACNG2,DSCAM,FCHO1,CADM1,CELF5,ZMIZ1,C1QL3,L1CAM,MAP1A,KIF5C,ELMO1,ELFN1,COL14A1,SLC12A5,PPM1E,TUBB3,YWHAG,SBF2,ARHGAP21,NRXN1,ZNF365,NCAM1,MRAS,TACC2,ZNF804A,SNAP91,TTBK1,CELF4,RUFY3,PLXNA1,LRTM2,SYT1,DCLK1,LRRN1,SHC3,ATCAY,CPEB3,MARK1,FMN2,MMP24,PTBP2,DRP2,PPFIA2,SLC1A2,C16ORF45,STMN3,REEP1,LINGO1,NAPB,KIF3C,CCSER2,MGARP,RHOBTB2,GOLGA8S,AFAP1,PLXNA2,SYNGAP1,NFASC,CUX2,NEB,REEP2,NDRG4,CAMK2B,TSGA10IP,CCNA1,CACNB2,SEMA4A,TBPL1,FYN,PRKAR2B,IKZF4,SARM1,SNCG,ATP1A3,DCTN1,RAB8B,ATAT1,CORO1A,ATP9A,DPYSL2,PPP2R5B,STMN2,GSK3B,MAP1B,SCUBE1,PALM,NLRP1,AKAP6,NOS1AP,EPB41L1,MUC12,ATP8A2,IQSEC2,RTN4,SYNJ1,DLGAP3,SNAP25,SHISA6,NLGN2,CAMK2G,APBA1,MTSS1,NAV1,EML2,PSIP1,UNC5A,CLGN,CDK5R1,ELAVL4,SSBP3,CLASP2,C9ORF72,DLG5,RAB3A,SNCB,NSG2,TUBA1A,ADAM12,CHN1,KCTD8,BCORL1,ABLIM2,FSD1,SYT2,SCHIP1,FBLL1,CRMP1,FSCN1,MYO5A,SYN1,STX1B,NLGN3,PALM2,SPOCK2,PRKACB,CPNE5,EFNB3,MAPRE3,ASIC2,SLC4A5,CLVS1,NRXN2,FNIP2,APBB1,SYT9,RERE,CACNB4,THSD7A,NOTCH4,CHRNA7,ZMYND8,SLITRK3,TERF2IP,PRDM6,RBFOX2,PHACTR1,SKOR2,KLHDC8B,RTP1,KATNB1,DNAJC6,CCDC136,FGF13,SAMD14,KCNIP2,CEP41,FRY,APC,KCNC1,UNC13B,SYT3,LDLRAD4,HLTF,CLVS2,ABR,TUBB4A,DISC1,ZC4H2,MICAL3,PRKCE,PTPRT,CYFIP2,MAST2,TPPP,RHOQ,DNM3,ARHGEF2,MAPRE2,DPF1,SEZ6,PAK6,TBL1XR1,CNGB1,DPYSL5,BTRC,LOXL3,LRP12,CAMSAP2,SMARCC2,PAK3,MAP2,LHFPL4,PCDHGC4,TSPYL4,PFKM,CNTNAP1,KCNA2,ARAP3,FEZ1,CRB1,LY6G5C,ERC2,RSF1,ZSWIM5,TBC1D30,INA,CDKN2D,TENM2,GRID2,CACNB1,MAP7D1,SGIP1,PRRT2,MAP3K13,WNT4,STMN4,CNTNAP4,APBB2,RPGRIP1L,MAP7D2,MMP17,CELF3,TUB,GRAMD1A,KIDINS220,NSG1,CADM3,PRLR,CHD5,FLRT1,CSNK1E,EVI5L,ABLIM3,EPHB1,TNR,STXBP1,ERN2,RADIL,ONECUT2,LRRC4C,TUBB2A,APC2,PIPOX,TUBB2B,ATP6V1G2,SRCIN1
GO:BP	monovalent inorganic cation transport	GO:0015672	5.04502e-06	5.29714	530	753	54	17816	NKAIN1,KCNH5,NETO1,DRD2,SCN2A,SLC9A7,HECW1,VAMP2,SLC5A8,KCNC2,KCNJ9,CLCN4,NKAIN2,KCNK3,KCNT2,BIN1,KCNQ2,NOS1,KCNB1,KCND2,NALCN,SLC12A5,SLC8A2,SLC9B2,KCNAB1,LRRC55,SCN3A,MTMR6,ATP1A3,AKAP6,NOS1AP,SNAP25,SCN1A,SLC8A1,HCN4,ASIC2,SLC4A5,ASIC4,KCNK15,FGF13,KCNIP2,KCNC1,PRKCE,KCNJ4,SCN2B,SLC4A8,KCNAB2,KCNA2,FXYD7,KCNH4,SLC24A2,SCN3B,FXYD6,ATP6V1G2
GO:BP	cytoskeleton organization	GO:0007010	6.49116e-06	5.18768	1315	753	101	17816	KIF3A,DBN1,MAPT,THY1,SHANK1,PHLDB1,BICD1,MAST1,LIMK1,RHOU,KATNAL1,NAV3,ACTL6B,STMN1,GNAI1,CAMSAP1,LRRC49,TMSB15A,MAP6,DCX,RND2,CLIP3,FER,DPYSL3,DCLK2,TMOD2,BRSK1,TTLL11,BIN1,IQSEC3,MAP1A,ELMO1,PPM1E,TUBB3,MRAS,TACC2,RUFY3,MARK1,FMN2,C16ORF45,STMN3,CCSER2,RHOBTB2,AFAP1,NEB,DCTN1,ATAT1,CORO1A,DPYSL2,STMN2,GSK3B,MAP1B,PALM,NOS1AP,EPB41L1,ATP8A2,IQSEC2,MTSS1,NAV1,EML2,CDK5R1,CLASP2,C9ORF72,TUBA1A,ABLIM2,FSD1,SCHIP1,CRMP1,FSCN1,MAPRE3,THSD7A,PHACTR1,KATNB1,FGF13,SAMD14,APC,ABR,TUBB4A,DISC1,MICAL3,PRKCE,MAST2,TPPP,RHOQ,ARHGEF2,MAPRE2,PAK6,CAMSAP2,PAK3,MAP2,CNTNAP1,ARAP3,INA,MAP7D1,WNT4,STMN4,MAP7D2,ABLIM3,TUBB2A,APC2,TUBB2B
GO:BP	multicellular organismal signaling	GO:0035637	6.95424e-06	5.15775	205	753	30	17816	SCN2A,CACNG7,KCNK3,BIN1,NOS1,KCND2,CACNG2,CACNA1C,SLC8A2,CACNG8,NFASC,SCN3A,CACNB2,ATP1A3,SCN1A,SLC8A1,HCN4,GRIK2,CACNB4,KCNK15,KCNIP2,KCNJ4,SCN2B,CNTNAP1,KCNA2,FXYD7,CACNB1,SCN3B,FXYD6,TNR
GO:BP	axon extension	GO:0048675	1.16675e-05	4.93302	119	753	22	17816	ULK2,MAPT,LIMK1,DCX,GDI1,ISLR2,DSCAM,L1CAM,RUFY3,DCLK1,SEMA4A,DPYSL2,GSK3B,MAP1B,RTN4,CDK5R1,C9ORF72,NLGN3,DISC1,MAP2,MAP3K13,TNR
GO:BP	regulation of multicellular organismal development	GO:2000026	1.18129e-05	4.92764	2170	753	146	17816	PBX1,GPR173,DBN1,ULK2,SMPD3,CAMK2A,DRD2,MAPT,THY1,SHANK1,RIT2,PRKCB,LRRN3,PHLDB1,HECW1,LIMK1,DAB2IP,MAGI2,RIMS1,TENM4,LRRC4B,MAP6,RND2,DAB1,PTGIS,CACNG7,DPYSL3,DTX1,BRSK1,BIN1,ZBTB46,NOS1,GPC2,BASP1,GDI1,MIR124-2,NCS1,DLG4,ISLR2,CNR1,NAP1L2,DACT3,DSCAM,LBX1,ZMIZ1,L1CAM,TRIM62,YWHAG,NRXN1,ZNF365,ZNF804A,TTBK1,CELF4,NLN,RUFY3,PLXNA1,LRTM2,SYT1,SLC9B2,LRRN1,CPEB3,MARK1,CALCA,SOX5,C16ORF45,SCRT2,LINGO1,PLXNA2,NELL1,SYNGAP1,RNF112,CUX2,VASH1,NDRG4,CAMK2B,SEMA4A,FYN,SARM1,DPYSL2,PPP2R5B,STMN2,GPR161,GSK3B,MAP1B,CEND1,AKAP6,ATP8A2,RTN4,SYNJ1,SNAP25,NLGN2,CDK5R1,CLASP2,DLG5,SLC8A1,ADAM12,CHN1,SYT2,CRMP1,STX1B,NLGN3,PRKACB,CPNE5,EFNB3,ASIC2,APBB1,NOTCH4,CHRNA7,ZMYND8,SLITRK3,RBFOX2,SKOR2,KATNB1,FGF13,SCRT1,SYT3,LDLRAD4,DISC1,ZC4H2,DNM3,ARHGEF2,SEZ6,LOXL3,CAMSAP2,PAK3,MAP2,LHFPL4,FEZ1,ZSWIM5,GRID2,MAP3K13,WNT4,KIDINS220,HLA-DOA,RBFOX1,FLRT1,CSNK1E,ZAP70,EPHB1,TNR,GPR56,VASH2,LRRC4C,AGAP2,TUBB2B,SRCIN1
GO:BP	microtubule cytoskeleton organization	GO:0000226	1.18833e-05	4.92506	543	753	54	17816	KIF3A,MAPT,PHLDB1,BICD1,KATNAL1,NAV3,STMN1,GNAI1,CAMSAP1,LRRC49,MAP6,DCX,CLIP3,FER,DCLK2,BRSK1,TTLL11,MAP1A,TUBB3,TACC2,MARK1,FMN2,C16ORF45,STMN3,CCSER2,DCTN1,ATAT1,STMN2,GSK3B,MAP1B,NAV1,EML2,CDK5R1,CLASP2,TUBA1A,FSD1,CRMP1,MAPRE3,KATNB1,FGF13,APC,TUBB4A,DISC1,TPPP,ARHGEF2,MAPRE2,CAMSAP2,MAP2,MAP7D1,STMN4,MAP7D2,TUBB2A,APC2,TUBB2B
GO:BP	synaptic vesicle localization	GO:0097479	1.72204e-05	4.76396	56	753	15	17816	KIF5A,MAGI2,BRSK1,KIF5C,NRXN1,SNAP91,SYN3,DPYSL2,SYNJ1,NLGN2,RAB3A,SYN1,NLGN3,DNM3,MAP2
GO:BP	inhibitory postsynaptic potential	GO:0060080	1.83917e-05	4.73538	17	753	9	17816	ABAT,RIMS1,GABRB3,IGSF9B,NLGN2,GRIK2,NLGN3,CHRNA4,UNC13B
GO:BP	regulation of cytoskeleton organization	GO:0051493	2.0178e-05	4.69512	536	753	53	17816	MAPT,SHANK1,PHLDB1,BICD1,LIMK1,RHOU,NAV3,STMN1,GNAI1,CAMSAP1,TMSB15A,MAP6,RND2,CLIP3,FER,TMOD2,BIN1,MAP1A,PPM1E,FMN2,C16ORF45,STMN3,RHOBTB2,AFAP1,NEB,DCTN1,ATAT1,CORO1A,STMN2,GSK3B,MAP1B,EML2,CDK5R1,CLASP2,C9ORF72,FSD1,SCHIP1,FSCN1,MAPRE3,KATNB1,FGF13,APC,TUBB4A,PRKCE,RHOQ,ARHGEF2,MAPRE2,CAMSAP2,PAK3,MAP2,WNT4,STMN4,APC2
GO:BP	synapse assembly	GO:0007416	2.22458e-05	4.65275	179	753	27	17816	DRD2,SHANK1,LRRN3,GABRG2,MAGI2,LRRC4B,GABRB3,BSN,DSCAM,NRXN1,LRTM2,LRRN1,CUX2,SEMA4A,MAP1B,NLGN2,DLG5,NLGN3,SPOCK2,ASIC2,NRXN2,SLITRK3,DNM3,LHFPL4,GRID2,FLRT1,EPHB1
GO:BP	brain development	GO:0007420	2.59791e-05	4.58538	746	753	66	17816	BBS7,KIF3A,DRD2,ABAT,SHANK1,DAB2IP,BTBD3,STMN1,KCNC2,TH,DCX,DAB1,ARNT2,KCNK3,DCLK2,MYO16,BASP1,FAIM2,NRXN1,SNPH,ZNF365,TACC2,TTBK1,SYT1,DCLK1,PTBP2,SLC1A2,C16ORF45,KCNAB1,GRIN2D,PLXNA2,NDRG4,FYN,ATAT1,DPYSL2,GSK3B,GRIN2A,CEND1,RTN4,SYNJ1,CDK5R1,SSBP3,DLG5,SLC8A1,CA10,RERE,RBFOX2,SKOR2,FGF13,KCNC1,ABR,SLC6A17,DISC1,SEZ6,SCTR,SMARCC2,FEZ1,INA,GRID2,WNT4,RPGRIP1L,SYNGR3,CHD5,CSNK1E,TNR,GPR56
GO:BP	regulation of postsynaptic membrane neurotransmitter receptor levels	GO:0099072	2.61879e-05	4.5819	66	753	16	17816	EPS15,FRRS1L,CPT1C,CACNG7,GRIP2,DLG4,CACNG2,CACNG8,IQSEC2,SNAP25,SHISA6,STX1B,PORCN,DNM3,NSG1,MAPK10
GO:BP	system process	GO:0003008	2.96216e-05	4.52839	2181	753	145	17816	BBS7,PLCB2,NETO1,GRIK5,MAPK8IP2,DRD2,TRPC3,ABAT,MAPT,SHANK1,AKR1C1,SCN2A,GABRG2,TH,RIMS1,TENM4,SHISA7,CACNG7,GABRB3,CAMTA1,KCNK3,UCHL1,TMOD2,BRSK1,DGKI,IGSF9B,BIN1,RPS6KA2,NOS1,PPP1R12B,GRIP2,CHRNA2,DLG4,MTMR4,CNR1,KCND2,CACNG2,MAP1A,CACNA1C,ADCY2,SLC12A5,NRXN1,SLC8A2,CACNG8,TTBK1,CELF4,SHC3,CPEB3,MMP24,FBXO32,HTR1B,CALCA,TACR3,KCNAB1,CRHBP,GRIN2D,SYNGAP1,NFASC,CUX2,NEB,REEP2,NDRG4,CAMK2B,SCN3A,CACNB2,FYN,PRKAR2B,ATP1A3,DCTN1,RAB8B,GSK3B,GRIN2A,AKAP6,NOS1AP,ATP8A2,GLRA2,SYNJ1,GRM1,SNAP25,SHISA6,NLGN2,CAMK2G,EML2,SCN1A,MAP2K6,ELAVL4,RAB3A,SLC8A1,CHRM3,HCN4,GRIK2,RD3,ADCY5,ADCY3,MYO5A,STX1B,NLGN3,PRKACB,ASIC2,SLC4A5,NRXN2,CHRNA4,CACNB4,CHRNA7,ZMYND8,KCNK15,RBFOX2,TMIE,RTP1,FGF13,KCNIP2,UNC13B,TSHZ3,ABR,KCNJ4,SEZ6,SOBP,CNGB1,DFNA5,SCN2B,GRM7,KCNAB2,CNTNAP1,KCNA2,FXYD7,GPR179,MGAT3,CDKN2D,DOCK4,GRID2,CACNB1,PRRT2,FTO,TUB,RBFOX1,FAM19A2,SLC24A2,OTOR,SCN3B,FXYD6,EPHB1,TNR,SLC1A4,JPH4,DTNA
GO:BP	locomotory behavior	GO:0007626	3.49755e-05	4.45624	207	753	29	17816	DRD2,ABAT,APBA2,ADAM22,TH,DAB1,UCHL1,DLG4,KCND2,DSCAM,GRIN2D,NOVA1,SNCG,ASTN1,CEND1,GRM1,SNAP25,NLGN2,APBA1,SCN1A,ELAVL4,ADCY5,MYO5A,EFNB3,CHRNA4,PRKCE,SEZ6,SOBP,TNR
GO:BP	potassium ion transport	GO:0006813	3.92999e-05	4.40561	246	753	32	17816	KCNH5,NETO1,DRD2,SLC9A7,VAMP2,KCNC2,KCNJ9,KCNK3,KCNT2,BIN1,KCNQ2,NOS1,KCNB1,KCND2,NALCN,SLC12A5,KCNAB1,LRRC55,MTMR6,ATP1A3,AKAP6,NOS1AP,SNAP25,HCN4,KCNK15,KCNIP2,KCNC1,KCNJ4,KCNAB2,KCNA2,KCNH4,SLC24A2
GO:BP	dendritic spine development	GO:0060996	4.09473e-05	4.38778	96	753	19	17816	DBN1,CAMK2A,SHANK1,ACSL4,DLG4,SLC12A5,ZNF365,CPEB3,CUX2,CAMK2B,CDK5R1,DLG5,NLGN3,ZMYND8,DISC1,DNM3,PAK3,EPHB1,SRCIN1
GO:BP	regulation of extent of cell growth	GO:0061387	5.66753e-05	4.24661	108	753	20	17816	ULK2,MAPT,LIMK1,RND2,GDI1,ISLR2,DSCAM,L1CAM,RUFY3,SEMA4A,DPYSL2,GSK3B,MAP1B,RTN4,CDK5R1,FGF13,DISC1,MAP2,MAP3K13,TNR
GO:BP	transmembrane transport	GO:0055085	5.71502e-05	4.24298	1611	753	114	17816	PLCB2,CLCN2,KCNH5,NETO1,GRIK5,MAPK8IP2,DRD2,TRPC3,THY1,SHANK1,PRKCB,SCN2A,SLC9A7,HECW1,ABCB9,VAMP2,SLC5A8,GABRG2,KCNC2,XPR1,KCNJ9,CLCN4,ABCG1,FAM155A,SHISA7,SESTD1,CLIP3,CACNG7,SLC22A15,GABRB3,KCNK3,SVOP,KCNT2,BIN1,KCNQ2,NOS1,NCS1,CHRNA2,KCNB1,DLG4,SLC25A25,KCND2,CACNG2,RASA3,SLCO5A1,CACNA1C,NALCN,SLC12A5,GRIA2,NRXN1,SLC8A2,CACNG8,SLC9B2,SLC1A2,KCNAB1,CRHBP,GRIN2D,LRRC55,SCN3A,GC,AQP10,MTMR6,CACNB2,FYN,ATP1A3,CORO1A,GRIN2A,AKAP6,NOS1AP,GLRA2,SNAP25,SHISA6,NLGN2,SCN1A,SLC8A1,HCN4,GRIK2,MYO5A,NLGN3,ASIC2,SLC4A5,CHRNA4,CACNB4,CHRNA7,ASIC4,KCNK15,KCNIP2,KCNC1,SLC6A17,PRKCE,KCNJ4,RHOQ,SLC45A1,PIRT,CNGB1,PRAF2,MICU3,SCN2B,SLC4A8,KCNAB2,REM2,KCNA2,FXYD7,SLC30A10,KCNH4,GRID2,CACNB1,SLC24A2,SCN3B,FXYD6,ABCG4,SLC1A4,JPH4,ATP6V1G2
GO:BP	glutamate secretion	GO:0014047	6.45892e-05	4.18984	45	753	13	17816	VAMP2,RIMS1,SYT1,PPFIA2,SLC1A2,PPFIA3,DPYSL2,SNAP25,APBA1,RAB3A,UNC13B,GRM7,STXBP1
GO:BP	positive regulation of neurological system process	GO:0031646	7.78203e-05	4.10891	62	753	15	17816	NETO1,ABAT,SHANK1,RIMS1,TENM4,IGSF9B,DLG4,NRXN1,CUX2,NLGN2,STX1B,NLGN3,CHRNA7,UNC13B,TNR
GO:BP	protein depolymerization	GO:0051261	7.83426e-05	4.106	110	753	20	17816	NAV3,STMN1,CAMSAP1,TMOD2,MAP1A,C16ORF45,STMN3,STMN2,MAP1B,SYNJ1,CLASP2,KATNB1,DNAJC6,FGF13,APC,MICAL3,ARHGEF2,CAMSAP2,STMN4,APC2
GO:BP	neurotransmitter receptor transport	GO:0099637	8.65774e-05	4.0626	46	753	13	17816	EPS15,KIF17,KIF5A,CACNG7,GRIP2,CACNG2,KIF5C,CACNG8,SNAP25,STX1B,DNM3,NSG1,MAPK10
GO:BP	regulation of neuronal synaptic plasticity	GO:0048168	8.66667e-05	4.06215	54	753	14	17816	NETO1,DBN1,CAMK2A,DRD2,SHISA7,DLG4,SLC8A2,PPFIA3,SYNGAP1,CAMK2B,SHISA6,RAB3A,GRIK2,UNC13B
GO:BP	potassium ion transmembrane transport	GO:0071805	9.16389e-05	4.03792	216	753	29	17816	KCNH5,NETO1,SLC9A7,VAMP2,KCNC2,KCNJ9,KCNK3,KCNT2,BIN1,KCNQ2,KCNB1,KCND2,NALCN,SLC12A5,KCNAB1,LRRC55,MTMR6,ATP1A3,AKAP6,NOS1AP,SNAP25,HCN4,KCNK15,KCNIP2,KCNC1,KCNJ4,KCNAB2,KCNA2,KCNH4
GO:BP	regulation of microtubule polymerization	GO:0031113	0.000115087	3.93897	47	753	13	17816	MAPT,NAV3,STMN1,CAMSAP1,CLIP3,DCTN1,STMN2,MAP1B,EML2,CDK5R1,TUBB4A,CAMSAP2,MAP2
GO:BP	microtubule polymerization	GO:0046785	0.000122384	3.91228	73	753	16	17816	MAPT,NAV3,STMN1,CAMSAP1,CLIP3,DCTN1,STMN2,MAP1B,EML2,CDK5R1,CLASP2,FGF13,TUBB4A,TPPP,CAMSAP2,MAP2
GO:BP	regulation of AMPA receptor activity	GO:2000311	0.000123005	3.91008	26	753	10	17816	MAPK8IP2,SHANK1,SHISA7,CACNG7,CACNG2,NRXN1,CACNG8,SHISA6,NLGN2,NLGN3
GO:BP	dopamine secretion	GO:0014046	0.000139694	3.85482	40	753	12	17816	DRD2,ABAT,CNR1,SYT1,HTR1B,SNCG,SYT2,CHRNA4,SYT9,SYT3,KCNA2,SYT5
GO:BP	regulation of dopamine secretion	GO:0014059	0.000139694	3.85482	40	753	12	17816	DRD2,ABAT,CNR1,SYT1,HTR1B,SNCG,SYT2,CHRNA4,SYT9,SYT3,KCNA2,SYT5
GO:BP	negative regulation of cell projection organization	GO:0031345	0.000183046	3.73744	185	753	26	17816	ULK2,THY1,RIT2,DAB1,DPYSL3,GDI1,NRXN1,ZNF365,RUFY3,LINGO1,SYNGAP1,SEMA4A,FYN,STMN2,RTN4,CDK5R1,CRMP1,STX1B,NLGN3,EFNB3,FGF13,DNM3,MAP2,TBC1D30,EVI5L,TNR
GO:BP	regulation of neurological system process	GO:0031644	0.000192272	3.71608	138	753	22	17816	NETO1,ABAT,SHANK1,RIMS1,TENM4,SHISA7,IGSF9B,DLG4,NRXN1,CELF4,GRIN2D,CUX2,GRIN2A,GRM1,SHISA6,NLGN2,STX1B,NLGN3,CHRNA7,ZMYND8,UNC13B,TNR
GO:BP	acidic amino acid transport	GO:0015800	0.000237475	3.62438	67	753	15	17816	ABAT,VAMP2,RIMS1,SYT1,PPFIA2,SLC1A2,PPFIA3,DPYSL2,SNAP25,APBA1,RAB3A,UNC13B,PRAF2,GRM7,STXBP1
GO:BP	calcium-ion regulated exocytosis	GO:0017156	0.000237475	3.62438	67	753	15	17816	VAMP2,RIMS1,KCNB1,RIMS3,SYT1,RIMS4,RAB3A,SYT2,STX1B,SYT9,UNC13B,SYT3,CADPS,SYT5,STXBP1
GO:BP	head development	GO:0060322	0.000243695	3.61315	791	753	66	17816	BBS7,KIF3A,DRD2,ABAT,SHANK1,DAB2IP,BTBD3,STMN1,KCNC2,TH,DCX,DAB1,ARNT2,KCNK3,DCLK2,MYO16,BASP1,FAIM2,NRXN1,SNPH,ZNF365,TACC2,TTBK1,SYT1,DCLK1,PTBP2,SLC1A2,C16ORF45,KCNAB1,GRIN2D,PLXNA2,NDRG4,FYN,ATAT1,DPYSL2,GSK3B,GRIN2A,CEND1,RTN4,SYNJ1,CDK5R1,SSBP3,DLG5,SLC8A1,CA10,RERE,RBFOX2,SKOR2,FGF13,KCNC1,ABR,SLC6A17,DISC1,SEZ6,SCTR,SMARCC2,FEZ1,INA,GRID2,WNT4,RPGRIP1L,SYNGR3,CHD5,CSNK1E,TNR,GPR56
GO:BP	protein localization to cell periphery	GO:1990778	0.000246115	3.60886	321	753	36	17816	ZDHHC22,VAMP2,GNAI1,CLIP3,CACNG7,GRIP2,KCNB1,DLG4,CACNG2,NRXN1,CACNG8,NFASC,CACNB2,RAB8B,GRIN2A,PALM,IQSEC2,SNAP25,SHISA6,CLASP2,RAB3A,MYO5A,STX1B,TTC7B,FGF13,PRKCE,RHOQ,EFR3B,DCHS1,GPR179,TUB,NSG1,SCN3B,STXBP1,MAPK10,KIF1B
GO:BP	calcium ion-regulated exocytosis of neurotransmitter	GO:0048791	0.000310909	3.50737	22	753	9	17816	RIMS1,RIMS3,SYT1,RIMS4,SYT2,STX1B,UNC13B,SYT5,STXBP1
GO:BP	transport	GO:0006810	0.000312741	3.50482	5251	753	287	17816	EPS15,BBS7,NKAIN1,KIF17,PLCB2,MAPK8,CLCN2,KCNH5,HK1,NETO1,KIF3A,GRIK5,SMPD3,MAPK8IP2,AAK1,CAMK2A,DRD2,TRPC3,KIFAP3,ABAT,MAPT,ZDHHC22,RAB39B,THY1,SHANK1,RIT2,PRKCB,AKR1C1,SCN2A,NACAD,RUFY2,SLC9A7,BICD1,HECW1,GPR27,ABCB9,LIMK1,APBA2,RHOU,VAMP2,SLC5A8,KIF5A,CPT1C,GABRG2,KCNC2,KIF26A,MAGI2,TH,CPLX2,RIMS1,XPR1,KCNJ9,CLCN4,ABCG1,RAB30,MAP6,FAM155A,GOLGA7B,SHISA7,NKAIN2,SESTD1,CLIP3,FER,GPRASP1,CACNG7,SLC22A15,GABRB3,KCNK3,UCHL1,SVOP,TFR2,KCNT2,BRSK1,NECAB2,DGKI,BSN,ACSL4,BIN1,KCNQ2,NOS1,GDI1,GRIP2,NCS1,PITPNM2,AGAP1,CHRNA2,KCNB1,DLG4,SLC25A25,CNR1,KCND2,CACNG2,RASA3,FCHO1,CADM1,SCG2,SLCO5A1,MAP1A,CACNA1C,KIF5C,ELMO1,NALCN,SLC12A5,GRIA2,YWHAG,RIMS3,ARHGAP21,NRXN1,SNPH,SLC8A2,SNAP91,CACNG8,RUFY3,MVB12B,SYT1,SLC9B2,DCLK1,FMN2,HTR1B,CALCA,PPFIA2,SLC1A2,PPFIA3,REEP1,KCNAB1,NAPB,CRHBP,SYN3,KIF3C,MGARP,GRIN2D,RHOBTB2,LRRC55,NFASC,CUX2,REEP2,NDRG4,CAMK2B,SCN3A,GC,AQP10,MTMR6,CACNB2,FYN,SNCG,RIMS4,ATP1A3,DCTN1,RAB8B,CORO1A,ATP9A,DPYSL2,GSK3B,MAP1B,GRIN2A,NLRP1,AKAP6,NOS1AP,ATP8A2,GLRA2,C1QTNF4,SYNJ1,SNAP25,SHISA6,NLGN2,CAMK2G,APBA1,PSIP1,SCN1A,MAP2K6,CDK5R1,CD200,CLASP2,C9ORF72,RAB3A,SLC8A1,SPRN,RAB33A,SNCB,CHRM3,HCN4,NSG2,TUBA1A,GRIK2,SYT2,ERC1,ADCY5,MYO5A,SEPT5,RAB6B,SYN1,STX1B,NLGN3,ASIC2,SLC4A5,NRXN2,CHRNA4,APBB1,SYT9,DENND2A,CACNB4,ZDHHC9,CHRNA7,SGSM1,ASIC4,KCNK15,RTP1,KATNB1,DNAJC6,FGF13,CALHM2,KCNIP2,CEP41,KCNC1,UNC13B,SYT3,MRC2,CADPS,ABR,SLC6A17,MICAL3,PRKCE,CYFIP2,AKR1C4,KCNJ4,RHOQ,DNM3,ARHGEF2,SLC45A1,PIRT,FABP3,CNGB1,PRAF2,MICU3,LOXL3,LRP12,SCN2B,TBC1D16,SLC4A8,GRM7,KCNAB2,MAP2,REM2,PKIA,PFKM,GPLD1,KCNA2,ARAP3,FEZ1,FXYD7,SLC30A10,ERC2,KIAA1107,TBC1D30,KCNH4,SNX22,GRID2,CACNB1,SGIP1,PRRT2,MCHR1,SYT5,TUB,SYNGR3,GRAMD1A,RBFOX1,NSG1,SYT16,PRLR,CSNK1E,EVI5L,SLC24A2,SCN3B,ABLIM3,FXYD6,ABCG4,STXBP1,SLC1A4,MYO1G,TVP23A,JPH4,PIPOX,AGAP2,ATP6V1G2,SRCIN1,MAPK10,KIF1B
GO:BP	establishment of localization in cell	GO:0051649	0.000317233	3.49862	2225	753	143	17816	EPS15,BBS7,KIF17,PLCB2,MAPK8,KIF3A,GRIK5,CAMK2A,DRD2,TRPC3,KIFAP3,MAPT,ZDHHC22,RAB39B,THY1,PRKCB,BICD1,GPR27,APBA2,RHOU,VAMP2,KIF5A,MAGI2,TH,CPLX2,RIMS1,ABCG1,RAB30,MAP6,FAM155A,GOLGA7B,FER,GPRASP1,UCHL1,TFR2,BRSK1,DGKI,BSN,BIN1,NOS1,GDI1,GRIP2,NCS1,KCNB1,CNR1,CACNG2,RASA3,MAP1A,CACNA1C,KIF5C,YWHAG,RIMS3,ARHGAP21,NRXN1,SNPH,SNAP91,RUFY3,MVB12B,SYT1,SLC9B2,DCLK1,FMN2,HTR1B,CALCA,PPFIA2,SLC1A2,PPFIA3,REEP1,NAPB,SYN3,KIF3C,MGARP,GRIN2D,REEP2,NDRG4,CACNB2,FYN,SNCG,RIMS4,DCTN1,RAB8B,CORO1A,DPYSL2,GSK3B,MAP1B,GRIN2A,AKAP6,SYNJ1,SNAP25,NLGN2,APBA1,PSIP1,CDK5R1,CLASP2,RAB3A,SLC8A1,SPRN,RAB33A,SNCB,NSG2,TUBA1A,SYT2,ERC1,ADCY5,MYO5A,SEPT5,RAB6B,SYN1,STX1B,NLGN3,NRXN2,CHRNA4,SYT9,DENND2A,ZDHHC9,SGSM1,RTP1,KATNB1,DNAJC6,UNC13B,CADPS,PRKCE,DNM3,ARHGEF2,FABP3,TBC1D16,MAP2,PKIA,GPLD1,FEZ1,ERC2,KIAA1107,TBC1D30,PRRT2,SYT5,TUB,NSG1,EVI5L,ABLIM3,STXBP1,JPH4,PIPOX,KIF1B
GO:BP	dendritic spine organization	GO:0097061	0.000327723	3.48449	78	753	16	17816	DBN1,SHANK1,DLG4,ZNF365,ZNF804A,CUX2,CAMK2B,FYN,CDK5R1,NLGN3,CHRNA7,ZMYND8,DNM3,PAK3,EPHB1,SRCIN1
GO:BP	protein localization to postsynaptic membrane	GO:1903539	0.000341243	3.46694	43	753	12	17816	CACNG7,GRIP2,DLG4,CACNG2,CACNG8,GRIN2A,IQSEC2,SNAP25,SHISA6,STX1B,NSG1,MAPK10
GO:BP	regulation of cellular component biogenesis	GO:0044087	0.000347266	3.45934	936	753	74	17816	SMPD3,DOCK11,MAPT,THY1,SHANK1,LRRN3,PHLDB1,LIMK1,DAB2IP,NAV3,STMN1,CAMSAP1,TMSB15A,LRRC4B,CLIP3,FER,DPYSL3,TMOD2,BIN1,PPM1E,NRXN1,TTBK1,LRTM2,LRRN1,FMN2,NAPB,RHOBTB2,CUX2,SEMA4A,DCTN1,ATAT1,CORO1A,PPP2R5B,STMN2,GSK3B,MAP1B,PALM,NLGN2,EML2,CDK5R1,CLASP2,C9ORF72,DLG5,RAB3A,FSCN1,STX1B,NLGN3,ASIC2,FNIP2,ZMYND8,SLITRK3,APC,UNC13B,LDLRAD4,TUBB4A,PRKCE,TPPP,RHOQ,DNM3,ARHGEF2,CAMSAP2,PAK3,MAP2,LHFPL4,FEZ1,TBC1D30,TENM2,GRID2,PRRT2,WNT4,FLRT1,EVI5L,EPHB1,STXBP1
GO:BP	axon guidance	GO:0007411	0.000358597	3.44539	270	753	32	17816	DOK6,KIF3A,EPHA10,KIF5A,DAB1,EPHA8,DSCAM,L1CAM,KIF5C,TUBB3,NRXN1,NCAM1,PLXNA1,SHC3,PLXNA2,NFASC,SEMA4A,FYN,DPYSL2,UNC5A,CDK5R1,CHN1,CRMP1,EFNB3,CYFIP2,DPYSL5,FEZ1,ZSWIM5,APBB2,EPHB1,TNR,TUBB2B
GO:BP	positive regulation of synapse assembly	GO:0051965	0.000359836	3.4439	69	753	15	17816	LRRN3,LRRC4B,NRXN1,LRTM2,LRRN1,CUX2,SEMA4A,NLGN2,DLG5,NLGN3,ASIC2,SLITRK3,GRID2,FLRT1,EPHB1
GO:BP	neuron projection guidance	GO:0097485	0.000390617	3.40825	271	753	32	17816	DOK6,KIF3A,EPHA10,KIF5A,DAB1,EPHA8,DSCAM,L1CAM,KIF5C,TUBB3,NRXN1,NCAM1,PLXNA1,SHC3,PLXNA2,NFASC,SEMA4A,FYN,DPYSL2,UNC5A,CDK5R1,CHN1,CRMP1,EFNB3,CYFIP2,DPYSL5,FEZ1,ZSWIM5,APBB2,EPHB1,TNR,TUBB2B
GO:BP	positive regulation of excitatory postsynaptic potential	GO:2000463	0.000413274	3.38376	29	753	10	17816	NETO1,SHANK1,RIMS1,DLG4,NRXN1,CUX2,NLGN2,STX1B,NLGN3,CHRNA7
GO:BP	synaptic vesicle clustering	GO:0097091	0.000424841	3.37177	17	753	8	17816	MAGI2,BRSK1,NRXN1,SYN3,NLGN2,RAB3A,SYN1,NLGN3
GO:BP	sodium ion transport	GO:0006814	0.000447194	3.3495	219	753	28	17816	NKAIN1,NETO1,DRD2,SCN2A,SLC9A7,HECW1,SLC5A8,NKAIN2,NOS1,NALCN,SLC8A2,SLC9B2,SCN3A,ATP1A3,SCN1A,SLC8A1,HCN4,ASIC2,SLC4A5,ASIC4,FGF13,PRKCE,SCN2B,SLC4A8,FXYD7,SLC24A2,SCN3B,FXYD6
GO:BP	positive regulation of cellular component biogenesis	GO:0044089	0.000449216	3.34755	525	753	49	17816	SMPD3,DOCK11,MAPT,THY1,LRRN3,PHLDB1,LIMK1,NAV3,LRRC4B,FER,DPYSL3,BIN1,PPM1E,NRXN1,TTBK1,LRTM2,LRRN1,FMN2,RHOBTB2,CUX2,SEMA4A,DCTN1,ATAT1,CORO1A,PPP2R5B,GSK3B,MAP1B,PALM,NLGN2,CDK5R1,CLASP2,DLG5,FSCN1,NLGN3,ASIC2,FNIP2,ZMYND8,SLITRK3,APC,UNC13B,PRKCE,TPPP,RHOQ,DNM3,TENM2,GRID2,WNT4,FLRT1,EPHB1
GO:BP	modulation of excitatory postsynaptic potential	GO:0098815	0.000451298	3.34554	44	753	12	17816	NETO1,SHANK1,RIMS1,DLG4,NRXN1,CELF4,CUX2,NLGN2,STX1B,NLGN3,CHRNA7,ZMYND8
GO:BP	regulation of developmental process	GO:0050793	0.000459942	3.3373	2720	753	167	17816	PBX1,KIF3A,GPR173,DBN1,ULK2,SMPD3,CAMK2A,DRD2,MAPT,THY1,SHANK1,RIT2,PRKCB,LRRN3,PHLDB1,HECW1,LIMK1,DAB2IP,RHOU,CAMSAP1,MAGI2,RIMS1,TENM4,LRRC4B,ABCG1,MAP6,RND2,DAB1,PTGIS,CACNG7,DPYSL3,DTX1,BRSK1,BIN1,ZBTB46,NOS1,GPC2,BASP1,GDI1,MIR124-2,NCS1,DLG4,ISLR2,CNR1,NAP1L2,DACT3,DSCAM,LBX1,ZMIZ1,L1CAM,TRIM62,YWHAG,NRXN1,ZNF365,ZNF804A,TTBK1,CELF4,NLN,RUFY3,PLXNA1,LRTM2,SYT1,SLC9B2,LRRN1,CPEB3,MARK1,CALCA,SOX5,C16ORF45,SCRT2,LINGO1,PLXNA2,NELL1,SYNGAP1,RNF112,CUX2,VASH1,NDRG4,TRIB2,CAMK2B,SEMA4A,FYN,SARM1,ATAT1,CORO1A,DPYSL2,PPP2R5B,STMN2,GPR161,GSK3B,MAP1B,CEND1,PALM,AKAP6,ATP8A2,RTN4,SYNJ1,SNAP25,NLGN2,CDK5R1,SSBP3,CLASP2,DLG5,SLC8A1,ADAM12,CHN1,SYT2,CRMP1,STX1B,NLGN3,PALM2,SPOCK2,PRKACB,CPNE5,EFNB3,ASIC2,ESRRB,APBB1,NOTCH4,CHRNA7,ZMYND8,SLITRK3,PRDM6,RBFOX2,SKOR2,KATNB1,FGF13,APC,SCRT1,SYT3,LDLRAD4,ABR,DISC1,ZC4H2,FAM57B,RHOQ,DNM3,ARHGEF2,SEZ6,LOXL3,CAMSAP2,PAK3,MAP2,LHFPL4,FEZ1,TRIO,SLC30A10,ZSWIM5,GRID2,MAP3K13,WNT4,FTO,KIDINS220,HLA-DOA,RBFOX1,FLRT1,CSNK1E,ZAP70,EPHB1,TNR,GPR56,VASH2,LRRC4C,APC2,AGAP2,TUBB2B,SRCIN1
GO:BP	action potential	GO:0001508	0.000510733	3.29181	134	753	21	17816	SCN2A,BIN1,KCNB1,CNR1,KCND2,CACNA1C,SCN3A,CACNB2,AKAP6,NOS1AP,SCN1A,SLC8A1,HCN4,GRIK2,CHRNA4,FGF13,KCNIP2,SCN2B,CNTNAP1,KCNA2,SCN3B
GO:BP	cardiac conduction	GO:0061337	0.000534757	3.27184	146	753	22	17816	CACNG7,KCNK3,BIN1,NOS1,KCND2,CACNG2,CACNA1C,SLC8A2,CACNG8,CACNB2,ATP1A3,SLC8A1,HCN4,CACNB4,KCNK15,KCNIP2,KCNJ4,SCN2B,FXYD7,CACNB1,SCN3B,FXYD6
GO:BP	regulation of neurotransmitter receptor activity	GO:0099601	0.000536685	3.27028	71	753	15	17816	NETO1,MAPK8IP2,SHANK1,SHISA7,CACNG7,DLG4,CACNG2,GRIA2,NRXN1,CACNG8,CRHBP,GRIN2A,SHISA6,NLGN2,NLGN3
GO:BP	protein localization to membrane	GO:0072657	0.000550952	3.25889	625	753	55	17816	MAPK8,GRIK5,ZDHHC22,THY1,VAMP2,MAGI2,GOLGA7B,SHISA7,CLIP3,CACNG7,NECAB2,GDI1,GRIP2,KCNB1,DLG4,CACNG2,YWHAG,NRXN1,CACNG8,REEP1,SYNGAP1,NFASC,REEP2,CACNB2,FYN,RAB8B,GRIN2A,PALM,IQSEC2,SNAP25,SHISA6,NLGN2,CDK5R1,CLASP2,RAB3A,GRIK2,MYO5A,STX1B,NRXN2,TTC7B,ZDHHC9,ZMYND8,RTP1,FGF13,PRKCE,RHOQ,EFR3B,DCHS1,LHFPL4,GPR179,TUB,NSG1,SCN3B,STXBP1,MAPK10
GO:BP	regulation of metal ion transport	GO:0010959	0.000584112	3.2335	391	753	40	17816	NKAIN1,NETO1,CAMK2A,DRD2,TRPC3,THY1,HECW1,VAMP2,KCNC2,NKAIN2,SESTD1,BIN1,NOS1,CACNA1C,CALCA,KCNAB1,LRRC55,CAMK2B,CACNB2,FYN,CORO1A,AKAP6,NOS1AP,CAMK2G,SLC8A1,MYO5A,CACNB4,KCNIP2,KCNC1,PRKCE,SCN2B,KCNAB2,REM2,FXYD7,SLC30A10,CACNB1,MCHR1,SCN3B,FXYD6,JPH4
GO:BP	neuron migration	GO:0001764	0.000607397	3.21653	159	753	23	17816	GPR173,CAMK2A,DRD2,DAB2IP,DCX,DAB1,DCLK1,MARK1,SCRT2,CAMK2B,FYN,ASTN1,MAP1B,NAV1,CDK5R1,FGF13,SCRT1,DISC1,ARHGEF2,LRP12,APBB2,GPR56,TUBB2B
GO:BP	regulation of axon extension	GO:0030516	0.000776676	3.10976	93	753	17	17816	MAPT,LIMK1,GDI1,ISLR2,DSCAM,L1CAM,RUFY3,SEMA4A,DPYSL2,GSK3B,MAP1B,RTN4,CDK5R1,DISC1,MAP2,MAP3K13,TNR
GO:BP	negative regulation of cytoskeleton organization	GO:0051494	0.000865899	3.06253	150	753	22	17816	SHANK1,NAV3,STMN1,CAMSAP1,TMSB15A,CLIP3,TMOD2,C16ORF45,CORO1A,STMN2,MAP1B,EML2,CLASP2,SCHIP1,KATNB1,FGF13,APC,TUBB4A,ARHGEF2,CAMSAP2,MAP2,APC2
GO:BP	sodium ion transmembrane transport	GO:0035725	0.000961818	3.01691	139	753	21	17816	NETO1,SCN2A,SLC9A7,HECW1,NOS1,NALCN,SLC8A2,SLC9B2,SCN3A,ATP1A3,SCN1A,SLC8A1,HCN4,ASIC2,ASIC4,PRKCE,SCN2B,FXYD7,SLC24A2,SCN3B,FXYD6
GO:BP	synaptic vesicle priming	GO:0016082	0.00122486	2.91191	19	753	8	17816	NAPB,SYNJ1,SNAP25,RAB3A,STX1B,UNC13B,ERC2,STXBP1
GO:BP	negative regulation of neuron projection development	GO:0010977	0.00122814	2.91075	153	753	22	17816	ULK2,THY1,RIT2,DAB1,DPYSL3,GDI1,ZNF365,RUFY3,LINGO1,SYNGAP1,SEMA4A,STMN2,RTN4,CDK5R1,CRMP1,STX1B,NLGN3,EFNB3,FGF13,DNM3,MAP2,TNR
GO:BP	long-term synaptic potentiation	GO:0060291	0.00134339	2.8718	86	753	16	17816	DRD2,SHANK1,VAMP2,SHISA7,SLC8A2,GRIN2D,CRHR2,GSK3B,GRIN2A,SNAP25,NLGN3,CHRNA7,TSHZ3,NSG1,SLC24A2,TNR
GO:BP	negative regulation of supramolecular fiber organization	GO:1902904	0.00155973	2.80695	143	753	21	17816	SHANK1,NAV3,STMN1,CAMSAP1,TMSB15A,CLIP3,TMOD2,C16ORF45,CORO1A,STMN2,MAP1B,EML2,CLASP2,KATNB1,FGF13,APC,TUBB4A,ARHGEF2,CAMSAP2,MAP2,APC2
GO:BP	positive regulation of synaptic transmission, glutamatergic	GO:0051968	0.00163765	2.78578	33	753	10	17816	SHANK1,CACNG7,CACNG2,NRXN1,CACNG8,NLGN2,NLGN3,TSHZ3,TNR,STXBP1
GO:BP	establishment of localization	GO:0051234	0.00180305	2.74399	5369	753	288	17816	EPS15,BBS7,NKAIN1,KIF17,PLCB2,MAPK8,CLCN2,KCNH5,HK1,NETO1,KIF3A,GRIK5,SMPD3,MAPK8IP2,AAK1,CAMK2A,DRD2,TRPC3,KIFAP3,ABAT,MAPT,ZDHHC22,RAB39B,THY1,SHANK1,RIT2,PRKCB,AKR1C1,SCN2A,NACAD,RUFY2,SLC9A7,BICD1,HECW1,GPR27,ABCB9,LIMK1,APBA2,RHOU,VAMP2,SLC5A8,KIF5A,CPT1C,GABRG2,KCNC2,KIF26A,MAGI2,TH,CPLX2,RIMS1,XPR1,KCNJ9,CLCN4,ABCG1,RAB30,MAP6,FAM155A,GOLGA7B,SHISA7,NKAIN2,SESTD1,CLIP3,FER,GPRASP1,CACNG7,SLC22A15,GABRB3,KCNK3,UCHL1,SVOP,TFR2,KCNT2,BRSK1,NECAB2,DGKI,BSN,ACSL4,BIN1,KCNQ2,NOS1,GDI1,GRIP2,NCS1,PITPNM2,AGAP1,CHRNA2,KCNB1,DLG4,SLC25A25,CNR1,KCND2,CACNG2,RASA3,FCHO1,CADM1,SCG2,SLCO5A1,MAP1A,CACNA1C,KIF5C,ELMO1,NALCN,SLC12A5,GRIA2,YWHAG,RIMS3,ARHGAP21,NRXN1,SNPH,SLC8A2,SNAP91,CACNG8,RUFY3,MVB12B,SYT1,SLC9B2,DCLK1,MARK1,FMN2,HTR1B,CALCA,PPFIA2,SLC1A2,PPFIA3,REEP1,KCNAB1,NAPB,CRHBP,SYN3,KIF3C,MGARP,GRIN2D,RHOBTB2,LRRC55,NFASC,CUX2,REEP2,NDRG4,CAMK2B,SCN3A,GC,AQP10,MTMR6,CACNB2,FYN,SNCG,RIMS4,ATP1A3,DCTN1,RAB8B,CORO1A,ATP9A,DPYSL2,GSK3B,MAP1B,GRIN2A,NLRP1,AKAP6,NOS1AP,ATP8A2,GLRA2,C1QTNF4,SYNJ1,SNAP25,SHISA6,NLGN2,CAMK2G,APBA1,PSIP1,SCN1A,MAP2K6,CDK5R1,CD200,CLASP2,C9ORF72,RAB3A,SLC8A1,SPRN,RAB33A,SNCB,CHRM3,HCN4,NSG2,TUBA1A,GRIK2,SYT2,ERC1,ADCY5,MYO5A,SEPT5,RAB6B,SYN1,STX1B,NLGN3,ASIC2,SLC4A5,NRXN2,CHRNA4,APBB1,SYT9,DENND2A,CACNB4,ZDHHC9,CHRNA7,SGSM1,ASIC4,KCNK15,RTP1,KATNB1,DNAJC6,FGF13,CALHM2,KCNIP2,CEP41,KCNC1,UNC13B,SYT3,MRC2,CADPS,ABR,SLC6A17,MICAL3,PRKCE,CYFIP2,AKR1C4,KCNJ4,RHOQ,DNM3,ARHGEF2,SLC45A1,PIRT,FABP3,CNGB1,PRAF2,MICU3,LOXL3,LRP12,SCN2B,TBC1D16,SLC4A8,GRM7,KCNAB2,MAP2,REM2,PKIA,PFKM,GPLD1,KCNA2,ARAP3,FEZ1,FXYD7,SLC30A10,ERC2,KIAA1107,TBC1D30,KCNH4,SNX22,GRID2,CACNB1,SGIP1,PRRT2,MCHR1,SYT5,TUB,SYNGR3,GRAMD1A,RBFOX1,NSG1,SYT16,PRLR,CSNK1E,EVI5L,SLC24A2,SCN3B,ABLIM3,FXYD6,ABCG4,STXBP1,SLC1A4,MYO1G,TVP23A,JPH4,PIPOX,AGAP2,ATP6V1G2,SRCIN1,MAPK10,KIF1B
GO:BP	negative regulation of axonogenesis	GO:0050771	0.00229204	2.63978	69	753	14	17816	ULK2,THY1,DAB1,GDI1,RUFY3,LINGO1,SYNGAP1,SEMA4A,RTN4,CDK5R1,EFNB3,FGF13,MAP2,TNR
GO:BP	calcium ion transmembrane transport	GO:0070588	0.00245267	2.61036	323	753	34	17816	PLCB2,DRD2,TRPC3,THY1,FAM155A,SESTD1,CACNG7,BIN1,NOS1,NCS1,SLC25A25,CACNG2,RASA3,CACNA1C,NALCN,SLC8A2,CACNG8,GRIN2D,CACNB2,FYN,CORO1A,GRIN2A,AKAP6,NOS1AP,SLC8A1,MYO5A,CACNB4,CHRNA7,PRKCE,MICU3,REM2,CACNB1,SLC24A2,JPH4
GO:BP	amine transport	GO:0015837	0.0026244	2.58097	101	753	17	17816	DRD2,ABAT,TH,KCNB1,CNR1,SYT1,HTR1B,SNCG,DPYSL2,SYT2,CHRNA4,SYT9,SYT3,GRM7,KCNA2,SYT5,STXBP1
GO:BP	movement of cell or subcellular component	GO:0006928	0.00273143	2.56361	2188	753	137	17816	DOK6,KIF17,SRGAP3,KIF3A,SPN,GPR173,SMPD3,CAMK2A,DRD2,KIFAP3,MAPT,PIK3R3,THY1,SST,BICD1,EPHA10,DAB2IP,NAV3,KIF5A,STMN1,KIF26A,MAGI2,TMSB15A,DCX,RND2,DAB1,FER,DPYSL3,UCHL1,BIN1,EPHA8,MIR124-2,DSCAM,SCG2,L1CAM,MAP1A,CACNA1C,KIF5C,ELMO1,TUBB3,ARHGAP21,NRXN1,NCAM1,RUFY3,PLXNA1,SLC9B2,DCLK1,SHC3,MARK1,FMN2,CALCA,TACR3,C16ORF45,SCRT2,KIF3C,MGARP,RHOBTB2,PLXNA2,NFASC,NEB,VASH1,NDRG4,CAMK2B,CACNB2,SEMA4A,FYN,DCTN1,CORO1A,DPYSL2,ASTN1,MAP1B,CEND1,NOS1AP,RTN4,APBA1,NAV1,UNC5A,SCN1A,CDK5R1,CD200,CLASP2,DLG5,SLC8A1,HCN4,CHN1,ADCY3,CRMP1,FSCN1,MYO5A,SPOCK2,EFNB3,RERE,ZMYND8,RBFOX2,PHACTR1,KATNB1,FGF13,APC,SCRT1,LDLRAD4,ABR,DISC1,PRKCE,PTPRT,CYFIP2,SDC3,ARHGEF2,MAPRE2,PAK6,DPYSL5,LRP12,SCN2B,KIF21B,DCHS1,PAK3,MAP2,GPLD1,FEZ1,MGAT3,ZSWIM5,DOCK4,WNT4,APBB2,CELF3,TUB,NRG2,ZAP70,SCN3B,EPHB1,TNR,GPR56,MYO1G,ONECUT2,APC2,TUBB2B,SRCIN1,KIF1B
GO:BP	regulation of short-term neuronal synaptic plasticity	GO:0048172	0.00280072	2.55273	15	753	7	17816	SHISA7,SLC8A2,PPFIA3,SHISA6,RAB3A,GRIK2,UNC13B
GO:BP	neuron cell-cell adhesion	GO:0007158	0.00280072	2.55273	15	753	7	17816	NRXN1,ASTN1,NLGN2,CDK5R1,NLGN3,NRXN2,TNR
GO:BP	negative regulation of nervous system development	GO:0051961	0.00295685	2.52917	311	753	33	17816	PBX1,GPR173,ULK2,THY1,RIT2,DAB1,DPYSL3,DTX1,GDI1,LBX1,ZNF365,RUFY3,C16ORF45,LINGO1,SYNGAP1,SEMA4A,STMN2,GPR161,GSK3B,CEND1,RTN4,CDK5R1,CRMP1,STX1B,NLGN3,PRKACB,EFNB3,FGF13,DNM3,ARHGEF2,MAP2,TNR,GPR56
GO:BP	synaptic vesicle fusion to presynaptic active zone membrane	GO:0031629	0.00305822	2.51453	21	753	8	17816	GRIK5,SYT1,SNAP25,RAB3A,STX1B,SYT9,PRRT2,STXBP1
GO:BP	regulation of catecholamine secretion	GO:0050433	0.00310835	2.50747	61	753	13	17816	DRD2,ABAT,KCNB1,CNR1,SYT1,HTR1B,SNCG,SYT2,CHRNA4,SYT9,SYT3,KCNA2,SYT5
GO:BP	dopamine transport	GO:0015872	0.00323561	2.49004	52	753	12	17816	DRD2,ABAT,CNR1,SYT1,HTR1B,SNCG,SYT2,CHRNA4,SYT9,SYT3,KCNA2,SYT5
GO:BP	anatomical structure morphogenesis	GO:0009653	0.00325127	2.48795	2742	753	164	17816	DOK6,BBS7,PBX1,KIF3A,ATL1,DBN1,ULK2,SMPD3,MAPK8IP2,CAMK2A,DRD2,MAPT,PIK3R3,THY1,SHANK1,PRKCB,MEGF11,PHLDB1,BICD1,HECW1,EPHA10,LIMK1,DAB2IP,MAB21L2,RHOU,KIF5A,BTBD3,STMN1,CAMSAP1,MAGI2,TH,RIMS1,TENM4,MAP6,DCX,RND2,DAB1,PTGIS,FER,NYAP1,CACNG7,LY6H,UCHL1,TMOD2,MYO16,BRSK1,NOS1,EPHA8,BASP1,GDI1,DLG4,ISLR2,DSCAM,LBX1,SCG2,ZMIZ1,FAIM2,L1CAM,MAP1A,CACNA1C,KIF5C,COL14A1,TUBB3,NRXN1,ZNF365,NCAM1,RUFY3,PLXNA1,SYT1,DCLK1,SHC3,C16ORF45,LINGO1,RHOBTB2,PLXNA2,SYNGAP1,NFASC,CUX2,NEB,VASH1,NDRG4,AFF3,CAMK2B,SEMA4A,TBPL1,FYN,SARM1,CORO1A,DPYSL2,GSK3B,MAP1B,CEND1,PALM,ATP8A2,RTN4,MTSS1,UNC5A,CDK5R1,ELAVL4,SSBP3,CLASP2,C9ORF72,DLG5,RAB3A,ADAM12,CHN1,SYT2,CRMP1,MYO5A,NLGN3,PALM2,PRKACB,CPNE5,EFNB3,APBB1,RERE,THSD7A,NOTCH4,CHRNA7,SLITRK3,RBFOX2,SKOR2,TMIE,CCDC136,FGF13,FRY,SYT3,ABR,DISC1,CYFIP2,AMHR2,RHOQ,DNM3,ARHGEF2,SOBP,DPYSL5,BTRC,DCHS1,PAK3,MAP2,GPLD1,CNTNAP1,KCNA2,FEZ1,CRB1,ZSWIM5,GRID2,MAP3K13,WNT4,APBB2,RPGRIP1L,KIDINS220,FLRT1,OTOR,EPHB1,TNR,STXBP1,GPR56,VASH2,RADIL,ONECUT2,LRRC4C,TUBB2B,SRCIN1
GO:BP	positive regulation of multicellular organismal process	GO:0051240	0.00337521	2.4717	1821	753	118	17816	HK1,NETO1,SPN,DBN1,DRD2,TRPC3,ABAT,MAPT,SHANK1,RIT2,PRKCB,LRRN3,PHLDB1,LIMK1,DAB2IP,MAGI2,RIMS1,TENM4,ESRRG,LRRC4B,MAP6,RND2,DAB1,PTGIS,CACNG7,DPYSL3,IGSF9B,BIN1,ZBTB46,NOS1,GPC2,BASP1,GDI1,MIR124-2,DLG4,ISLR2,CNR1,NAP1L2,DSCAM,CADM1,ZMIZ1,L1CAM,NRXN1,ZNF365,ZNF804A,TTBK1,RUFY3,PLXNA1,LRTM2,SYT1,SLC9B2,LRRN1,CPEB3,CALCA,SOX5,TACR3,PLXNA2,NELL1,RNF112,CUX2,NDRG4,CAMK2B,SEMA4A,FYN,RAB8B,PPP2R5B,STMN2,MAP1B,NLRP1,AKAP6,NOS1AP,ATP8A2,C1QTNF4,RTN4,SYNJ1,NLGN2,CD200,CLASP2,DLG5,SLC8A1,CHRM3,ADAM12,SYT2,STX1B,NLGN3,CPNE5,ASIC2,ESRRB,APBB1,CHRNA7,ZMYND8,SLITRK3,KATNB1,APC,UNC13B,SYT3,DISC1,ZC4H2,PRKCE,ARHGEF2,MAPRE2,PAK3,GPLD1,FEZ1,GRID2,MAP3K13,WNT4,KIDINS220,PRLR,FLRT1,CSNK1E,ZAP70,SCN3B,EPHB1,TNR,VASH2,AGAP2,TUBB2B
GO:BP	regulation of dendrite development	GO:0050773	0.00347401	2.45917	150	753	21	17816	DBN1,SHANK1,HECW1,DAB2IP,CPEB3,MARK1,CUX2,CAMK2B,SARM1,GSK3B,CDK5R1,DLG5,NLGN3,ZMYND8,SKOR2,DISC1,DNM3,SEZ6,CAMSAP2,PAK3,SRCIN1
GO:BP	regulation of supramolecular fiber organization	GO:1902903	0.00351764	2.45375	358	753	36	17816	MAPT,SHANK1,LIMK1,NAV3,STMN1,CAMSAP1,TMSB15A,CLIP3,FER,TMOD2,BIN1,MAP1A,PPM1E,FMN2,C16ORF45,RHOBTB2,DCTN1,CORO1A,STMN2,MAP1B,EML2,CDK5R1,CLASP2,C9ORF72,CHRNA7,KATNB1,FGF13,APC,TUBB4A,PRKCE,ARHGEF2,CAMSAP2,PAK3,MAP2,WNT4,APC2
GO:BP	calcium ion transport	GO:0006816	0.00400813	2.39706	437	753	41	17816	PLCB2,CAMK2A,DRD2,TRPC3,THY1,PRKCB,FAM155A,SESTD1,CACNG7,BIN1,NOS1,NCS1,SLC25A25,CACNG2,RASA3,CACNA1C,NALCN,SLC8A2,CACNG8,CALCA,GRIN2D,CAMK2B,CACNB2,FYN,CORO1A,GRIN2A,AKAP6,NOS1AP,CAMK2G,SLC8A1,MYO5A,CHRNA4,CACNB4,CHRNA7,PRKCE,MICU3,REM2,CACNB1,MCHR1,SLC24A2,JPH4
GO:BP	regulation of secretion by cell	GO:1903530	0.00402278	2.39547	751	753	60	17816	HK1,GRIK5,SMPD3,CAMK2A,DRD2,ABAT,PRKCB,GPR27,APBA2,VAMP2,KCNC2,CPLX2,RIMS1,FER,TFR2,DGKI,NCS1,KCNB1,CNR1,CADM1,CACNA1C,RIMS3,SYT1,SLC9B2,HTR1B,NAPB,CRHBP,CACNB2,SNCG,RIMS4,RAB8B,DPYSL2,GSK3B,NLRP1,C1QTNF4,SNAP25,NLGN2,APBA1,CD200,CLASP2,RAB3A,SYT2,ADCY5,SEPT5,SYN1,STX1B,CHRNA4,APBB1,SYT9,UNC13B,SYT3,ABR,PRKCE,GRM7,PFKM,GPLD1,KCNA2,SYT5,STXBP1,SRCIN1
GO:BP	catecholamine secretion	GO:0050432	0.00458365	2.33879	63	753	13	17816	DRD2,ABAT,KCNB1,CNR1,SYT1,HTR1B,SNCG,SYT2,CHRNA4,SYT9,SYT3,KCNA2,SYT5
GO:BP	vesicle fusion to plasma membrane	GO:0099500	0.00462811	2.3346	22	753	8	17816	GRIK5,SYT1,SNAP25,RAB3A,STX1B,SYT9,PRRT2,STXBP1
GO:BP	regulation of amine transport	GO:0051952	0.00465305	2.33226	94	753	16	17816	DRD2,ABAT,KCNB1,CNR1,SYT1,HTR1B,SNCG,DPYSL2,SYT2,CHRNA4,SYT9,SYT3,GRM7,KCNA2,SYT5,STXBP1
GO:BP	positive regulation of axonogenesis	GO:0050772	0.00608548	2.21571	85	753	15	17816	MAPT,LIMK1,MAP6,RND2,GDI1,ISLR2,DSCAM,L1CAM,RUFY3,PLXNA1,PLXNA2,MAP1B,DISC1,MAP3K13,TUBB2B
GO:BP	neuromuscular process controlling balance	GO:0050885	0.00612207	2.2131	55	753	12	17816	SHANK1,CAMTA1,DLG4,NRXN1,NLGN2,ADCY5,RBFOX2,ABR,CNTNAP1,RBFOX1,TNR,JPH4
GO:BP	vesicle docking involved in exocytosis	GO:0006904	0.00615003	2.21112	46	753	11	17816	CAMK2A,CPLX2,KCNB1,SNPH,PPFIA3,RAB8B,SNAP25,RAB3A,STX1B,UNC13B,STXBP1
GO:BP	positive regulation of inhibitory postsynaptic potential	GO:0097151	0.0065106	2.18638	7	753	5	17816	ABAT,RIMS1,IGSF9B,NLGN2,UNC13B
GO:BP	regulation of synaptic vesicle priming	GO:0010807	0.0065106	2.18638	7	753	5	17816	NAPB,RAB3A,STX1B,UNC13B,STXBP1
GO:BP	modulation of inhibitory postsynaptic potential	GO:0098828	0.0065106	2.18638	7	753	5	17816	ABAT,RIMS1,IGSF9B,NLGN2,UNC13B
GO:BP	negative regulation of cell morphogenesis involved in differentiation	GO:0010771	0.00714486	2.14601	97	753	16	17816	ULK2,THY1,DAB1,GDI1,RUFY3,LINGO1,SYNGAP1,SEMA4A,RTN4,CDK5R1,NLGN3,EFNB3,FGF13,DNM3,MAP2,TNR
GO:BP	dendritic spine morphogenesis	GO:0060997	0.00749514	2.12522	56	753	12	17816	DBN1,SHANK1,DLG4,ZNF365,CUX2,CAMK2B,CDK5R1,NLGN3,DNM3,PAK3,EPHB1,SRCIN1
GO:BP	heart process	GO:0003015	0.00760291	2.11902	295	753	31	17816	DRD2,TH,CACNG7,KCNK3,BIN1,RPS6KA2,NOS1,KCND2,CACNG2,CACNA1C,SLC8A2,CACNG8,TACR3,CACNB2,FYN,ATP1A3,NOS1AP,SCN1A,MAP2K6,SLC8A1,HCN4,CACNB4,KCNK15,FGF13,KCNIP2,KCNJ4,SCN2B,FXYD7,CACNB1,SCN3B,FXYD6
GO:BP	negative regulation of neuron differentiation	GO:0045665	0.00776835	2.10967	224	753	26	17816	PBX1,ULK2,THY1,RIT2,DAB1,DPYSL3,DTX1,GDI1,LBX1,ZNF365,RUFY3,LINGO1,SYNGAP1,SEMA4A,STMN2,GSK3B,RTN4,CDK5R1,CRMP1,STX1B,NLGN3,EFNB3,FGF13,DNM3,MAP2,TNR
GO:BP	calcium ion transmembrane transport via high voltage-gated calcium channel	GO:0061577	0.00785818	2.10468	17	753	7	17816	SESTD1,BIN1,NOS1,CACNA1C,CACNB2,NOS1AP,CACNB1
GO:BP	regulation of biological process	GO:0050789	0.00787316	2.10385	11737	753	553	17816	EPS15,BBS7,ZNF81,NKAIN1,PBX1,PLCB2,MAPK8,CLCN2,SRGAP3,KCNH5,HK1,NETO1,KIF3A,SPN,GRIK5,GPR173,DBN1,ULK2,SMPD3,MAPK8IP2,AAK1,CAMK2A,DOCK11,GNAZ,DRD2,MCF2L2,TRPC3,PSD2,SPRED3,GUCY1A2,KIFAP3,DUSP8,ABAT,SFMBT2,MAPT,PIK3R3,RAB39B,THY1,MLLT11,SHANK1,RIT2,PRKCB,SST,GABBR1,SCN2A,LRRN3,RUFY2,PHLDB1,BICD1,HECW1,GPR27,EPHA10,MAST1,LIMK1,ZNF697,DAB2IP,APBA2,MAB21L2,RHOU,NAV3,ZBTB26,ADAM22,VAMP2,ACTL6B,STMN1,FRRS1L,CDKL2,GNAI1,LRRN2,GABRG2,MYT1,KCNC2,KIF26A,CAMSAP1,MAGI2,TH,RNF152,TMSB15A,CPLX2,MAP3K12,RIMS1,GPR75,OCRL,XPR1,TENM4,ESRRG,KCNJ9,LRRC4B,ABCG1,KLHL42,RAB30,MAP6,DCX,RND2,SHISA7,DAB1,ARNT2,PTGIS,NKAIN2,SESTD1,CLIP3,FER,NYAP1,GPRASP1,CACNG7,DPYSL3,GABRB3,RALGDS,CAMTA1,HSPA13,LY6H,KCNK3,UCHL1,DCLK2,TFR2,TMOD2,GPR85,PIANP,DTX1,MYO16,BRSK1,NECAB2,DGKI,TET3,BSN,IGSF9B,BHMT,BIN1,KCNQ2,RPS6KA2,EIF4G3,DNAJB5,ZBTB46,NOS1,EPHA8,GPC2,BASP1,GNG2,MYT1L,PDE10A,PPP1R12B,GDI1,IQSEC3,MIR124-2,GRIP2,NCS1,ARHGDIG,CDYL2,GPR61,PITPNM2,CHRNA2,KCNB1,DLG4,MTMR4,ISLR2,CNR1,NAP1L2,KCND2,DACT3,CASKIN1,CACNG2,DSCAM,LBX1,RASA3,CADM1,CELF5,ETV4,SCG2,ZMIZ1,FAIM2,C1QL3,L1CAM,PEG10,RGS17,MAP1A,CACNA1C,ADCY2,PHACTR3,ELMO1,ELFN1,NALCN,TRIM62,PPM1E,TUBB3,MEIS3,GRIA2,YWHAG,RIMS3,ARHGAP21,NRXN1,ZNF365,NCAM1,MRAS,SLC8A2,ZNF804A,SNAP91,CACNG8,TTBK1,CELF4,NLN,RUFY3,MVB12B,PLXNA1,LRTM2,SYT1,SLC9B2,DCLK1,LRRN1,SHC3,ATCAY,CPEB3,MARK1,FMN2,FBXO32,RSPO4,PTBP2,HTR1B,CALCA,SOX5,TACR3,SLC1A2,PPFIA3,ZNF540,C16ORF45,PDIA2,SCRT2,CSRNP3,TCEAL7,RFX7,STMN3,CALCB,DHRS2,REEP1,CREB3L3,DUSP4,KCNAB1,LINGO1,NAPB,CRHBP,TLE6,SYN3,MGARP,GRIN2D,PSD3,RHOBTB2,LRRC55,AFAP1,PLXNA2,NELL1,SYNGAP1,NOVA1,RNF112,CUX2,NEB,VASH1,KLF12,REEP2,NDRG4,AFF3,TRIB2,TRHDE,CAMK2B,SCN3A,TMEM145,CCNA1,CACNB2,SEMA4A,SOGA3,TBPL1,FYN,PRKAR2B,IKZF4,SARM1,SNCG,RIMS4,ATP1A3,DCTN1,RAB8B,ATAT1,CORO1A,ZCCHC12,TXNDC16,DPYSL2,CRHR2,PPP2R5B,GNG3,STMN2,GPR161,KLHL13,GSK3B,MAP1B,GRIN2A,ZNF382,SCUBE1,ARHGAP36,CEND1,PNMA2,PALM,NLRP1,AKAP6,NOS1AP,ZNF285,MUC12,ATP8A2,GLRA2,IQSEC2,C1QTNF4,RTN4,SYNJ1,GRM1,FAM19A5,GTF2A1,SNAP25,PCBP4,SHISA6,NLGN2,CAMK2G,APBA1,MTSS1,EML2,UNC5A,SCN1A,MAP2K6,CDK5R1,CD200,DOCK3,SSBP3,CLASP2,ZFP90,C9ORF72,DLG5,RAB3A,SLC8A1,LMTK3,RAB33A,SNCB,GABBR2,CHRM3,HCN4,RGS6,NSG2,TUBA1A,ADAM12,CHN1,KCTD8,FSD1,GRIK2,SYT2,ERC1,ZNF471,SCHIP1,ADCY5,ADCY3,CRMP1,FSCN1,MYO5A,SEPT5,HSF2,RAB6B,SYN1,STX1B,NLGN3,PALM2,SPOCK2,PRKACB,CPNE5,EFNB3,MAPRE3,ASIC2,RUSC1,SLC4A5,TSHZ2,ESRRB,NRXN2,FNIP2,CHRNA4,APBB1,HIVEP3,SYT9,RERE,CACNB4,NOTCH4,SH2D3C,CHRNA7,ZMYND8,SLITRK3,TERF2IP,KCNK15,PRDM6,RBFOX2,PHACTR1,SKOR2,KATNB1,PORCN,DNAJC6,FGF13,CALHM2,SAMD14,KCNIP2,CRIP2,CEP41,CPEB4,FRY,APC,KCNC1,SCRT1,UNC13B,SYT3,TSHZ3,LDLRAD4,HLTF,ABR,DIRAS1,TUBB4A,DISC1,ZC4H2,PRKCE,PTPRT,CYFIP2,AMHR2,HPCAL4,GPR162,FAM57B,MAST2,KCNJ4,TPPP,TOX2,RHOQ,DNM3,TMEM8B,ARHGEF2,NOVA2,MAPRE2,DPF1,PIRT,SEZ6,FABP3,SCTR,TRIM2,PAK6,TBL1XR1,CNGB1,ONECUT3,CTIF,DFNA5,DPYSL5,BTRC,GGT7,RGS3,LOXL3,AKR1C2,TAGLN3,LRP12,SCN2B,CAMSAP2,TBC1D16,GRM7,ZNF821,DCHS1,KCNAB2,SMARCC2,PAK3,ZFP37,MAP2,LHFPL4,REM2,SIT1,PNMA5,ZNF423,PKIA,PFKM,GPLD1,EEF1A2,CNTNAP1,KCNA2,ARAP3,FEZ1,FXYD7,TRIO,GPR179,MGAT3,SLC30A10,GPR139,RSF1,LANCL1,ZSWIM5,TBC1D30,CDKN2D,KCNH4,ZNF25,DOCK4,RAPGEFL1,TENM2,GRID2,CACNB1,SGIP1,PRRT2,MAP3K13,WNT4,MCHR1,SYT5,RCAN2,STMN4,CNTNAP4,FTO,APBB2,RPGRIP1L,PPP2R2C,CELF3,TUB,SYNGR3,KIDINS220,NRG2,RBM20,HLA-DOA,RBFOX1,SPEG,NSG1,PRLR,CHD5,FLRT1,CSNK1E,EVI5L,ZAP70,SLC24A2,SCN3B,ABLIM3,CSDC2,FXYD6,EPHB1,TNR,RGS8,STOX2,STXBP1,ERN2,GPR56,PIK3AP1,VASH2,MYO1G,RADIL,ONECUT2,JPH4,LRRC4C,EDIL3,APC2,AGAP2,TUBB2B,DTNA,ATP6V1G2,GPR45,SRCIN1,MAPK10,KIF1B
GO:BP	negative regulation of protein depolymerization	GO:1901880	0.00796526	2.0988	66	753	13	17816	NAV3,CAMSAP1,TMOD2,C16ORF45,STMN2,MAP1B,CLASP2,KATNB1,FGF13,APC,ARHGEF2,CAMSAP2,APC2
GO:BP	postsynaptic membrane organization	GO:0001941	0.008935	2.04891	39	753	10	17816	MAGI2,SHISA7,DLG4,NRXN1,SHISA6,NLGN2,NLGN3,NRXN2,ZMYND8,LHFPL4
GO:BP	telencephalon glial cell migration	GO:0022030	0.00987271	2.00556	24	753	8	17816	DAB2IP,DCX,DAB1,C16ORF45,RTN4,CDK5R1,DISC1,GPR56
GO:BP	cerebral cortex radial glia guided migration	GO:0021801	0.00987271	2.00556	24	753	8	17816	DAB2IP,DCX,DAB1,C16ORF45,RTN4,CDK5R1,DISC1,GPR56
KEGG	Dopaminergic synapse	KEGG:04728	1.79511e-09	8.74591	131	291	25	7590	PLCB2,MAPK8,CAMK2A,DRD2,PRKCB,KIF5A,GNAI1,TH,KCNJ9,GNG2,CACNA1C,KIF5C,GRIA2,CREB3L3,CAMK2B,PPP2R5B,GNG3,GSK3B,GRIN2A,CAMK2G,SCN1A,ADCY5,PRKACB,PPP2R2C,MAPK10
KEGG	Circadian entrainment	KEGG:04713	4.84018e-08	7.31514	97	291	20	7590	PLCB2,CAMK2A,GUCY1A2,PRKCB,GNAI1,KCNJ9,NOS1,GNG2,CACNA1C,ADCY2,GRIA2,GRIN2D,CAMK2B,GNG3,GRIN2A,NOS1AP,CAMK2G,ADCY5,ADCY3,PRKACB
KEGG	Axon guidance	KEGG:04360	8.52771e-08	7.06917	180	291	27	7590	SRGAP3,CAMK2A,TRPC3,PIK3R3,LIMK1,GNAI1,EPHA8,L1CAM,PLXNA1,PLXNA2,CAMK2B,SEMA4A,FYN,DPYSL2,GSK3B,CAMK2G,UNC5A,ABLIM2,EFNB3,PAK6,DPYSL5,RGS3,PAK3,WNT4,ABLIM3,EPHB1,LRRC4C
KEGG	Cholinergic synapse	KEGG:04725	1.12079e-07	6.95048	112	291	21	7590	PLCB2,CAMK2A,PIK3R3,PRKCB,GNAI1,KCNQ2,GNG2,CACNA1C,ADCY2,CREB3L3,CAMK2B,FYN,GNG3,CAMK2G,CHRM3,ADCY5,ADCY3,PRKACB,CHRNA4,CHRNA7,KCNJ4
KEGG	Glutamatergic synapse	KEGG:04724	9.45932e-07	6.02414	114	291	20	7590	PLCB2,GRIK5,SHANK1,PRKCB,GNAI1,GNG2,DLG4,CACNA1C,ADCY2,GRIA2,SLC1A2,GRIN2D,GNG3,GRIN2A,GRM1,GRIK2,ADCY5,ADCY3,PRKACB,GRM7
KEGG	Oxytocin signaling pathway	KEGG:04921	7.36149e-06	5.13303	153	291	22	7590	PLCB2,CAMK2A,GUCY1A2,PRKCB,GNAI1,KCNJ9,CACNG7,PPP1R12B,CAMK1G,CACNG2,CACNA1C,ADCY2,CACNG8,CAMK2B,CACNB2,CAMK2G,ADCY5,ADCY3,PRKACB,CACNB4,KCNJ4,CACNB1
KEGG	cAMP signaling pathway	KEGG:04024	1.27546e-05	4.89433	212	291	26	7590	MAPK8,CAMK2A,DRD2,PIK3R3,SST,GABBR1,GNAI1,PDE10A,CACNA1C,ADCY2,GRIA2,HTR1B,CREB3L3,GRIN2D,CAMK2B,ATP1A3,GRIN2A,CAMK2G,GABBR2,HCN4,ADCY5,ADCY3,PRKACB,CNGB1,ARAP3,MAPK10
KEGG	Insulin secretion	KEGG:04911	1.28616e-05	4.89071	86	291	16	7590	PLCB2,CAMK2A,PRKCB,VAMP2,CACNA1C,ADCY2,CREB3L3,CAMK2B,ATP1A3,SNAP25,CAMK2G,RAB3A,CHRM3,ADCY5,ADCY3,PRKACB
KEGG	Adrenergic signaling in cardiomyocytes	KEGG:04261	1.30096e-05	4.88574	145	291	21	7590	PLCB2,CAMK2A,GNAI1,CACNG7,CACNG2,CACNA1C,ADCY2,CACNG8,CREB3L3,CAMK2B,CACNB2,ATP1A3,PPP2R5B,CAMK2G,SLC8A1,ADCY5,ADCY3,PRKACB,CACNB4,CACNB1,PPP2R2C
KEGG	Gap junction	KEGG:04540	0.000104702	3.98005	88	291	15	7590	PLCB2,DRD2,GUCY1A2,PRKCB,GNAI1,ADCY2,TUBB3,GRM1,TUBA1A,ADCY5,ADCY3,PRKACB,TUBB4A,TUBB2A,TUBB2B
KEGG	Inflammatory mediator regulation of TRP channels	KEGG:04750	0.000110137	3.95807	100	291	16	7590	PLCB2,MAPK8,CAMK2A,PIK3R3,PRKCB,ADCY2,CAMK2B,CAMK2G,MAP2K6,ADCY5,ADCY3,PRKACB,ASIC2,ASIC4,PRKCE,MAPK10
KEGG	GABAergic synapse	KEGG:04727	0.000121636	3.91494	89	291	15	7590	ABAT,PRKCB,GABBR1,GNAI1,GABRG2,GABRB3,GNG2,CACNA1C,ADCY2,SLC12A5,GNG3,GABBR2,ADCY5,ADCY3,PRKACB
KEGG	Cocaine addiction	KEGG:05030	0.000180013	3.7447	49	291	11	7590	DRD2,GNAI1,TH,DLG4,GRIA2,CREB3L3,GRIN2D,GRIN2A,CDK5R1,ADCY5,PRKACB
KEGG	Retrograde endocannabinoid signaling	KEGG:04723	0.000341664	3.4664	148	291	19	7590	PLCB2,MAPK8,PRKCB,GNAI1,GABRG2,RIMS1,KCNJ9,GABRB3,GNG2,CNR1,CACNA1C,ADCY2,GRIA2,GNG3,GRM1,ADCY5,ADCY3,PRKACB,MAPK10
KEGG	Aldosterone synthesis and secretion	KEGG:04925	0.000426354	3.37023	98	291	15	7590	PLCB2,CAMK2A,PRKCB,KCNK3,CAMK1G,CACNA1C,ADCY2,CREB3L3,CAMK2B,ATP1A3,CAMK2G,ADCY5,ADCY3,PRKACB,PRKCE
KEGG	Gastric acid secretion	KEGG:04971	0.000460087	3.33716	75	291	13	7590	PLCB2,CAMK2A,PRKCB,SST,GNAI1,ADCY2,CAMK2B,ATP1A3,CAMK2G,CHRM3,ADCY5,ADCY3,PRKACB
KEGG	Morphine addiction	KEGG:05032	0.000645774	3.18992	89	291	14	7590	PRKCB,GABBR1,GNAI1,GABRG2,KCNJ9,GABRB3,GNG2,PDE10A,ADCY2,GNG3,GABBR2,ADCY5,ADCY3,PRKACB
KEGG	Long-term potentiation	KEGG:04720	0.000758509	3.12004	67	291	12	7590	PLCB2,CAMK2A,PRKCB,RPS6KA2,CACNA1C,GRIA2,GRIN2D,CAMK2B,GRIN2A,GRM1,CAMK2G,PRKACB
KEGG	Amphetamine addiction	KEGG:05031	0.000889948	3.05064	68	291	12	7590	CAMK2A,PRKCB,TH,CACNA1C,GRIA2,CREB3L3,GRIN2D,CAMK2B,GRIN2A,CAMK2G,ADCY5,PRKACB
KEGG	Cushing syndrome	KEGG:04934	0.00193815	2.71261	152	291	18	7590	PBX1,PLCB2,CAMK2A,GNAI1,KCNK3,CACNA1C,ADCY2,CREB3L3,CAMK2B,CRHR2,GSK3B,CAMK2G,ADCY5,ADCY3,PRKACB,APC,WNT4,APC2
KEGG	Synaptic vesicle cycle	KEGG:04721	0.00376593	2.42413	78	291	12	7590	VAMP2,CPLX2,RIMS1,SYT1,SLC1A2,SNAP25,RAB3A,STX1B,UNC13B,DNM3,STXBP1,ATP6V1G2
KEGG	GnRH signaling pathway	KEGG:04912	0.00507516	2.29455	93	291	13	7590	PLCB2,MAPK8,CAMK2A,PRKCB,CACNA1C,ADCY2,CAMK2B,CAMK2G,MAP2K6,ADCY5,ADCY3,PRKACB,MAPK10
KEGG	Taste transduction	KEGG:04742	0.00626342	2.20319	82	291	12	7590	PLCB2,GABBR1,SCN2A,CACNA1C,HTR1B,SCN3A,GRM1,GABBR2,CHRM3,HCN4,PRKACB,ASIC2
KEGG	ErbB signaling pathway	KEGG:04012	0.00797666	2.09818	84	291	12	7590	MAPK8,CAMK2A,PIK3R3,PRKCB,SHC3,CAMK2B,GSK3B,CAMK2G,PAK6,PAK3,NRG2,MAPK10
KEGG	Neuroactive ligand-receptor interaction	KEGG:04080	0.00805471	2.09395	335	291	28	7590	GRIK5,DRD2,SST,GABBR1,GABRG2,GABRB3,CHRNA2,CNR1,GRIA2,HTR1B,CALCA,TACR3,CALCB,GRIN2D,CRHR2,GRIN2A,GLRA2,GRM1,GABBR2,CHRM3,GRIK2,CHRNA4,CHRNA7,SCTR,GRM7,GRID2,MCHR1,PRLR
KEGG	Calcium signaling pathway	KEGG:04020	0.009726	2.01207	187	291	19	7590	PLCB2,CAMK2A,PRKCB,NOS1,CAMK1G,CACNA1C,ADCY2,SLC8A2,TACR3,GRIN2D,CAMK2B,GRIN2A,GRM1,CAMK2G,SLC8A1,CHRM3,ADCY3,PRKACB,CHRNA7
REAC	Neuronal System	REAC:R-HSA-112316	9.61092e-35	34.0172	400	412	82	10526	PLCB2,KCNH5,GRIK5,CAMK2A,ABAT,SHANK1,PRKCB,GABBR1,APBA2,VAMP2,GNAI1,GABRG2,KCNC2,RIMS1,KCNJ9,LRRC4B,GABRB3,KCNK3,KCNQ2,RPS6KA2,BEGAIN,GNG2,GRIP2,CHRNA2,KCNB1,DLG4,KCND2,CACNG2,ADCY2,PPM1E,TUBB3,GRIA2,NRXN1,CACNG8,SYT1,PPFIA2,SLC1A2,PPFIA3,KCNAB1,SYN3,GRIN2D,CAMK2B,CACNB2,PRKAR2B,GNG3,GRIN2A,EPB41L1,GLRA2,GRM1,DLGAP3,SNAP25,NLGN2,CAMK2G,APBA1,RAB3A,GABBR2,HCN4,TUBA1A,GRIK2,SYT2,ADCY5,ADCY3,SYN1,NLGN3,PRKACB,NRXN2,CHRNA4,SYT9,CACNB4,CHRNA7,SLITRK3,KCNC1,UNC13B,TUBB4A,KCNJ4,KCNAB2,KCNA2,KCNH4,CACNB1,STXBP1,TUBB2A,TUBB2B
REAC	Transmission across Chemical Synapses	REAC:R-HSA-112315	4.68115e-24	23.3296	259	412	56	10526	PLCB2,GRIK5,CAMK2A,ABAT,PRKCB,GABBR1,VAMP2,GNAI1,GABRG2,RIMS1,KCNJ9,GABRB3,RPS6KA2,GNG2,GRIP2,CHRNA2,DLG4,CACNG2,ADCY2,PPM1E,TUBB3,GRIA2,CACNG8,SYT1,PPFIA2,SLC1A2,PPFIA3,SYN3,GRIN2D,CAMK2B,CACNB2,PRKAR2B,GNG3,GRIN2A,EPB41L1,GLRA2,SNAP25,CAMK2G,APBA1,RAB3A,GABBR2,TUBA1A,GRIK2,ADCY5,ADCY3,SYN1,PRKACB,CHRNA4,CACNB4,CHRNA7,UNC13B,TUBB4A,KCNJ4,CACNB1,TUBB2A,TUBB2B
REAC	Neurotransmitter receptors and postsynaptic signal transmission	REAC:R-HSA-112314	3.44015e-16	15.4634	190	412	40	10526	PLCB2,GRIK5,CAMK2A,PRKCB,GABBR1,GNAI1,GABRG2,KCNJ9,GABRB3,RPS6KA2,GNG2,GRIP2,CHRNA2,DLG4,CACNG2,ADCY2,PPM1E,TUBB3,GRIA2,CACNG8,GRIN2D,CAMK2B,PRKAR2B,GNG3,GRIN2A,EPB41L1,GLRA2,CAMK2G,GABBR2,TUBA1A,GRIK2,ADCY5,ADCY3,PRKACB,CHRNA4,CHRNA7,TUBB4A,KCNJ4,TUBB2A,TUBB2B
REAC	Protein-protein interactions at synapses	REAC:R-HSA-6794362	4.59638e-10	9.33758	86	412	22	10526	SHANK1,APBA2,LRRC4B,BEGAIN,DLG4,NRXN1,SYT1,PPFIA2,PPFIA3,GRIN2D,GRIN2A,EPB41L1,GRM1,DLGAP3,NLGN2,APBA1,SYT2,NLGN3,NRXN2,SYT9,SLITRK3,STXBP1
REAC	Neurexins and neuroligins	REAC:R-HSA-6794361	7.56298e-10	9.12131	56	412	18	10526	SHANK1,APBA2,BEGAIN,DLG4,NRXN1,SYT1,GRIN2D,GRIN2A,EPB41L1,GRM1,DLGAP3,NLGN2,APBA1,SYT2,NLGN3,NRXN2,SYT9,STXBP1
REAC	Cardiac conduction	REAC:R-HSA-5576891	1.483e-09	8.82886	139	412	27	10526	CAMK2A,SCN2A,CACNG7,KCNK3,NOS1,KCND2,CACNG2,CACNA1C,SLC8A2,CACNG8,CAMK2B,SCN3A,CACNB2,ATP1A3,CAMK2G,SCN1A,SLC8A1,CACNB4,KCNK15,FGF13,KCNIP2,KCNJ4,SCN2B,FXYD7,CACNB1,SCN3B,FXYD6
REAC	Phase 0 - rapid depolarisation	REAC:R-HSA-5576892	1.50763e-09	8.82171	44	412	16	10526	CAMK2A,SCN2A,CACNG7,CACNG2,CACNA1C,CACNG8,CAMK2B,SCN3A,CACNB2,CAMK2G,SCN1A,CACNB4,FGF13,SCN2B,CACNB1,SCN3B
REAC	Axon guidance	REAC:R-HSA-422475	3.97528e-09	8.40063	550	412	57	10526	DOK6,MAPK8,SRGAP3,TRPC3,PIK3R3,NCAN,SCN2A,EPHA10,LIMK1,DCX,DAB1,DPYSL3,KCNQ2,RPS6KA2,EPHA8,DLG4,DSCAM,L1CAM,CACNA1C,TUBB3,NCAM1,PLXNA1,SHC3,PLXNA2,NFASC,SCN3A,CACNB2,SEMA4A,FYN,DPYSL2,GSK3B,UNC5A,SCN1A,CDK5R1,CLASP2,ST8SIA4,TUBA1A,ABLIM2,CRMP1,PRKACB,EFNB3,CACNB4,TUBB4A,DNM3,PAK6,DPYSL5,SCN2B,PAK3,CNTNAP1,TRIO,CACNB1,SCN3B,ABLIM3,EPHB1,TUBB2A,AGAP2,TUBB2B
REAC	Serotonin Neurotransmitter Release Cycle	REAC:R-HSA-181429	5.01281e-08	7.29992	17	412	10	10526	VAMP2,RIMS1,SYT1,PPFIA2,PPFIA3,SYN3,SNAP25,RAB3A,SYN1,UNC13B
REAC	Dopamine Neurotransmitter Release Cycle	REAC:R-HSA-212676	6.02074e-08	7.22035	22	412	11	10526	VAMP2,RIMS1,SYT1,PPFIA2,PPFIA3,SYN3,SNAP25,APBA1,RAB3A,SYN1,UNC13B
REAC	Muscle contraction	REAC:R-HSA-397014	1.96457e-07	6.70673	207	412	30	10526	CAMK2A,GUCY1A2,SCN2A,CACNG7,KCNK3,TMOD2,NOS1,KCND2,CACNG2,CACNA1C,SLC8A2,CACNG8,NEB,CAMK2B,SCN3A,CACNB2,ATP1A3,CAMK2G,SCN1A,SLC8A1,CACNB4,KCNK15,FGF13,KCNIP2,KCNJ4,SCN2B,FXYD7,CACNB1,SCN3B,FXYD6
REAC	CRMPs in Sema3A signaling	REAC:R-HSA-399956	7.71035e-07	6.11293	16	412	9	10526	DPYSL3,PLXNA1,PLXNA2,FYN,DPYSL2,GSK3B,CDK5R1,CRMP1,DPYSL5
REAC	L1CAM interactions	REAC:R-HSA-373760	2.45778e-06	5.60946	119	412	21	10526	NCAN,SCN2A,DCX,KCNQ2,RPS6KA2,DLG4,L1CAM,TUBB3,NCAM1,NFASC,SCN3A,DPYSL2,SCN1A,TUBA1A,TUBB4A,DNM3,SCN2B,CNTNAP1,SCN3B,TUBB2A,TUBB2B
REAC	Trafficking of AMPA receptors	REAC:R-HSA-399719	1.52808e-05	4.81585	27	412	10	10526	CAMK2A,PRKCB,GRIP2,DLG4,CACNG2,GRIA2,CACNG8,CAMK2B,EPB41L1,CAMK2G
REAC	Glutamate binding, activation of AMPA receptors and synaptic plasticity	REAC:R-HSA-399721	1.52808e-05	4.81585	27	412	10	10526	CAMK2A,PRKCB,GRIP2,DLG4,CACNG2,GRIA2,CACNG8,CAMK2B,EPB41L1,CAMK2G
REAC	Neurotransmitter release cycle	REAC:R-HSA-112310	1.72727e-05	4.76264	50	412	13	10526	ABAT,VAMP2,RIMS1,SYT1,PPFIA2,SLC1A2,PPFIA3,SYN3,SNAP25,APBA1,RAB3A,SYN1,UNC13B
REAC	Potassium Channels	REAC:R-HSA-1296071	1.89545e-05	4.72229	99	412	18	10526	KCNH5,GABBR1,KCNC2,KCNJ9,KCNK3,KCNQ2,GNG2,KCNB1,KCND2,KCNAB1,GNG3,GABBR2,HCN4,KCNC1,KCNJ4,KCNAB2,KCNA2,KCNH4
REAC	Acetylcholine Neurotransmitter Release Cycle	REAC:R-HSA-264642	2.18696e-05	4.66016	16	412	8	10526	VAMP2,RIMS1,SYT1,PPFIA2,PPFIA3,SNAP25,RAB3A,UNC13B
REAC	Regulation of insulin secretion	REAC:R-HSA-422356	2.66673e-05	4.57402	80	412	16	10526	PLCB2,VAMP2,GNAI1,KCNC2,GNG2,KCNB1,CACNA1C,CACNB2,PRKAR2B,GNG3,SNAP25,CHRM3,ADCY5,PRKACB,SYT5,STXBP1
REAC	Activation of NMDA receptors and postsynaptic events	REAC:R-HSA-442755	3.84215e-05	4.41543	82	412	16	10526	CAMK2A,RPS6KA2,DLG4,PPM1E,TUBB3,GRIA2,GRIN2D,CAMK2B,PRKAR2B,GRIN2A,CAMK2G,TUBA1A,PRKACB,TUBB4A,TUBB2A,TUBB2B
REAC	Norepinephrine Neurotransmitter Release Cycle	REAC:R-HSA-181430	3.9903e-05	4.39899	17	412	8	10526	VAMP2,RIMS1,SYT1,PPFIA2,PPFIA3,SNAP25,RAB3A,UNC13B
REAC	Glutamate Neurotransmitter Release Cycle	REAC:R-HSA-210500	4.31109e-05	4.36541	23	412	9	10526	VAMP2,RIMS1,SYT1,PPFIA2,SLC1A2,PPFIA3,SNAP25,RAB3A,UNC13B
REAC	Integration of energy metabolism	REAC:R-HSA-163685	8.76618e-05	4.05719	109	412	18	10526	PLCB2,VAMP2,GNAI1,KCNC2,GNG2,KCNB1,CACNA1C,ADCY2,CACNB2,PRKAR2B,GNG3,SNAP25,CHRM3,ADCY5,ADCY3,PRKACB,SYT5,STXBP1
REAC	Post NMDA receptor activation events	REAC:R-HSA-438064	0.000119156	3.92389	78	412	15	10526	CAMK2A,RPS6KA2,DLG4,TUBB3,GRIA2,GRIN2D,CAMK2B,PRKAR2B,GRIN2A,CAMK2G,TUBA1A,PRKACB,TUBB4A,TUBB2A,TUBB2B
REAC	GABA receptor activation	REAC:R-HSA-977443	0.000560182	3.25167	56	412	12	10526	GABBR1,GNAI1,GABRG2,KCNJ9,GABRB3,GNG2,ADCY2,GNG3,GABBR2,ADCY5,ADCY3,KCNJ4
REAC	Activation of GABAB receptors	REAC:R-HSA-991365	0.000754957	3.12208	39	412	10	10526	GABBR1,GNAI1,KCNJ9,GNG2,ADCY2,GNG3,GABBR2,ADCY5,ADCY3,KCNJ4
REAC	GABA B receptor activation	REAC:R-HSA-977444	0.000754957	3.12208	39	412	10	10526	GABBR1,GNAI1,KCNJ9,GNG2,ADCY2,GNG3,GABBR2,ADCY5,ADCY3,KCNJ4
REAC	Kinesins	REAC:R-HSA-983189	0.0014635	2.83461	61	412	12	10526	KIF3A,KIFAP3,KIF5A,KIF26A,TUBB3,KIF3C,TUBA1A,TUBB4A,KIF21B,TUBB2A,TUBB2B,KIF1B
REAC	PLC beta mediated events	REAC:R-HSA-112043	0.00178184	2.74913	52	412	11	10526	PLCB2,CAMK2A,GNAZ,GNAI1,ADCY2,CAMK2B,PRKAR2B,CAMK2G,ADCY5,ADCY3,PRKACB
REAC	Voltage gated Potassium channels	REAC:R-HSA-1296072	0.00197855	2.70365	43	412	10	10526	KCNH5,KCNC2,KCNQ2,KCNB1,KCND2,KCNAB1,KCNC1,KCNAB2,KCNA2,KCNH4
REAC	G-protein mediated events	REAC:R-HSA-112040	0.00217053	2.66343	53	412	11	10526	PLCB2,CAMK2A,GNAZ,GNAI1,ADCY2,CAMK2B,PRKAR2B,CAMK2G,ADCY5,ADCY3,PRKACB
REAC	Semaphorin interactions	REAC:R-HSA-373755	0.0024806	2.60544	64	412	12	10526	LIMK1,DPYSL3,PLXNA1,PLXNA2,SEMA4A,FYN,DPYSL2,GSK3B,CDK5R1,CRMP1,DPYSL5,PAK3
REAC	LGI-ADAM interactions	REAC:R-HSA-5682910	0.00346544	2.46024	14	412	6	10526	ADAM22,DLG4,CACNG2,CACNG8,STX1B,ADAM23
REAC	Negative regulation of NMDA receptor-mediated neuronal transmission	REAC:R-HSA-9617324	0.00419885	2.37687	21	412	7	10526	CAMK2A,DLG4,PPM1E,GRIN2D,CAMK2B,GRIN2A,CAMK2G
REAC	Unblocking of NMDA receptors, glutamate binding and activation	REAC:R-HSA-438066	0.00419885	2.37687	21	412	7	10526	CAMK2A,DLG4,GRIA2,GRIN2D,CAMK2B,GRIN2A,CAMK2G
REAC	G alpha (z) signalling events	REAC:R-HSA-418597	0.00566413	2.24687	48	412	10	10526	GNAZ,PRKCB,GNAI1,GNG2,RGS17,ADCY2,GNG3,ADCY5,ADCY3,PRKCE
REAC	Long-term potentiation	REAC:R-HSA-9620244	0.00595227	2.22532	22	412	7	10526	CAMK2A,DLG4,GRIA2,GRIN2D,CAMK2B,GRIN2A,CAMK2G
REAC	DAG and IP3 signaling	REAC:R-HSA-1489509	0.00797525	2.09826	40	412	9	10526	CAMK2A,ADCY2,CAMK2B,PRKAR2B,CAMK2G,ADCY5,ADCY3,PRKACB,PRKCE
REAC	Interaction between L1 and Ankyrins	REAC:R-HSA-445095	0.0079849	2.09773	31	412	8	10526	SCN2A,KCNQ2,L1CAM,NFASC,SCN3A,SCN1A,SCN2B,SCN3B
REAC	Neurotoxicity of clostridium toxins	REAC:R-HSA-168799	0.00834923	2.07835	10	412	5	10526	VAMP2,SYT1,SNAP25,SYT2,STX1B

### Sheet: Stage 7 BLC
source	term_name	term_id	adjusted_p_value	negative_log10_of_adjusted_p_value	term_size	query_size	intersection_size	effective_domain_size	intersections
GO:BP	anterograde trans-synaptic signaling	GO:0098916	5.29799e-52	51.2759	708	866	149	17816	GRIK3,GRM8,DNM1,GRIK5,DBN1,PTPRS,CACNG4,MAPK8IP2,CAMK2A,P2RX5,DRD2,GRM3,ABAT,MAPT,PCDHB14,SHANK1,RIT2,PRKCB,SST,STAR,APBA2,JPH3,VAMP2,KIF5A,GNAI1,ADRA1A,GABRG2,TH,CPLX2,RIMS1,CACNA1E,SHISA7,LIN7A,CACNG7,KCNK3,TMOD2,BRSK1,DGKI,IGSF9B,PLAT,KCNQ2,RPH3A,NCS1,MPP2,CHRNA2,KCNB1,PRKAR1B,DLG4,CNR1,KCND2,CACNG2,GRIN1,NLGN4X,CSPG5,MAP1A,SLC12A5,GRIA2,CBLN1,RIMS3,NRXN1,SNPH,SLC8A2,CACNG8,CELF4,SYT1,CPEB3,DMPK,CPLX1,CACNA1G,HTR1B,PPFIA2,SLC1A2,PPFIA3,CACNB3,YWHAH,SYN2,NAPB,CRHBP,SYN3,GRIN2D,SYNGAP1,NOVA1,CAMK2B,PCDHB10,FYN,PRKAR2B,SNCG,RIMS4,S100B,GLRA2,KCNMB1,IQSEC2,SNAP25,SHISA6,NLGN2,APBA1,OXTR,RAB3A,SNCB,GABBR2,CHRM3,SYT2,MYO5A,SEPT5,SYN1,DLG2,STX1B,NLGN3,SYP,ASIC2,NRXN2,CHRNA4,SYT9,CACNB4,CLSTN1,CHRNA7,ZMYND8,KCNIP2,TSHZ3,CADPS,SYNPR,DISC1,PRKCE,TRIM9,SLC6A1,SEZ6,RASD2,SLC4A10,SV2A,SCN2B,GRM7,GABRA3,GRIN2B,ERC2,GRID2,CACNB1,PRRT2,SYT5,P2RX3,NSG1,SLC24A2,EPHB1,TNR,STXBP1,JPH4,LRRC4C,TUBB2B,DTNA,GABRQ
GO:BP	chemical synaptic transmission	GO:0007268	5.29799e-52	51.2759	708	866	149	17816	GRIK3,GRM8,DNM1,GRIK5,DBN1,PTPRS,CACNG4,MAPK8IP2,CAMK2A,P2RX5,DRD2,GRM3,ABAT,MAPT,PCDHB14,SHANK1,RIT2,PRKCB,SST,STAR,APBA2,JPH3,VAMP2,KIF5A,GNAI1,ADRA1A,GABRG2,TH,CPLX2,RIMS1,CACNA1E,SHISA7,LIN7A,CACNG7,KCNK3,TMOD2,BRSK1,DGKI,IGSF9B,PLAT,KCNQ2,RPH3A,NCS1,MPP2,CHRNA2,KCNB1,PRKAR1B,DLG4,CNR1,KCND2,CACNG2,GRIN1,NLGN4X,CSPG5,MAP1A,SLC12A5,GRIA2,CBLN1,RIMS3,NRXN1,SNPH,SLC8A2,CACNG8,CELF4,SYT1,CPEB3,DMPK,CPLX1,CACNA1G,HTR1B,PPFIA2,SLC1A2,PPFIA3,CACNB3,YWHAH,SYN2,NAPB,CRHBP,SYN3,GRIN2D,SYNGAP1,NOVA1,CAMK2B,PCDHB10,FYN,PRKAR2B,SNCG,RIMS4,S100B,GLRA2,KCNMB1,IQSEC2,SNAP25,SHISA6,NLGN2,APBA1,OXTR,RAB3A,SNCB,GABBR2,CHRM3,SYT2,MYO5A,SEPT5,SYN1,DLG2,STX1B,NLGN3,SYP,ASIC2,NRXN2,CHRNA4,SYT9,CACNB4,CLSTN1,CHRNA7,ZMYND8,KCNIP2,TSHZ3,CADPS,SYNPR,DISC1,PRKCE,TRIM9,SLC6A1,SEZ6,RASD2,SLC4A10,SV2A,SCN2B,GRM7,GABRA3,GRIN2B,ERC2,GRID2,CACNB1,PRRT2,SYT5,P2RX3,NSG1,SLC24A2,EPHB1,TNR,STXBP1,JPH4,LRRC4C,TUBB2B,DTNA,GABRQ
GO:BP	synaptic signaling	GO:0099536	1.28278e-51	50.8918	722	866	150	17816	GRIK3,GRM8,DNM1,GRIK5,DBN1,PTPRS,CACNG4,MAPK8IP2,CAMK2A,P2RX5,DRD2,GRM3,ABAT,MAPT,PCDHB14,SHANK1,RIT2,PRKCB,SST,STAR,APBA2,JPH3,VAMP2,KIF5A,GNAI1,ADRA1A,GABRG2,TH,CPLX2,RIMS1,CACNA1E,SHISA7,LIN7A,CACNG7,KCNK3,TMOD2,BRSK1,DGKI,IGSF9B,PLAT,KCNQ2,RPH3A,NCS1,MPP2,CHRNA2,KCNB1,PRKAR1B,DLG4,CNR1,KCND2,CACNG2,GRIN1,NLGN4X,CSPG5,MAP1A,SLC12A5,GRIA2,CBLN1,RIMS3,NRXN1,SNPH,SLC8A2,CACNG8,CELF4,SYT1,CPEB3,DMPK,CPLX1,CACNA1G,HTR1B,PPFIA2,SLC1A2,PPFIA3,CACNB3,YWHAH,SYN2,NAPB,CRHBP,SYN3,GRIN2D,SYNGAP1,NOVA1,CAMK2B,PCDHB10,FYN,PRKAR2B,SNCG,RIMS4,S100B,GLRA2,KCNMB1,IQSEC2,SNAP25,SHISA6,NLGN2,APBA1,OXTR,RAB3A,SNCB,GABBR2,CHRM3,SYT2,MYO5A,SEPT5,SYN1,DLG2,STX1B,NLGN3,SYP,ASIC2,NRXN2,CHRNA4,SYT9,CACNB4,CLSTN1,CHRNA7,ZMYND8,KCNIP2,TSHZ3,CADPS,SYNPR,DISC1,PRKCE,TRIM9,SLC6A1,SEZ6,RASD2,SLC4A10,SV2A,SCN2B,GRM7,GABRA3,NRG1,GRIN2B,ERC2,GRID2,CACNB1,PRRT2,SYT5,P2RX3,NSG1,SLC24A2,EPHB1,TNR,STXBP1,JPH4,LRRC4C,TUBB2B,DTNA,GABRQ
GO:BP	trans-synaptic signaling	GO:0099537	2.98154e-51	50.5256	717	866	149	17816	GRIK3,GRM8,DNM1,GRIK5,DBN1,PTPRS,CACNG4,MAPK8IP2,CAMK2A,P2RX5,DRD2,GRM3,ABAT,MAPT,PCDHB14,SHANK1,RIT2,PRKCB,SST,STAR,APBA2,JPH3,VAMP2,KIF5A,GNAI1,ADRA1A,GABRG2,TH,CPLX2,RIMS1,CACNA1E,SHISA7,LIN7A,CACNG7,KCNK3,TMOD2,BRSK1,DGKI,IGSF9B,PLAT,KCNQ2,RPH3A,NCS1,MPP2,CHRNA2,KCNB1,PRKAR1B,DLG4,CNR1,KCND2,CACNG2,GRIN1,NLGN4X,CSPG5,MAP1A,SLC12A5,GRIA2,CBLN1,RIMS3,NRXN1,SNPH,SLC8A2,CACNG8,CELF4,SYT1,CPEB3,DMPK,CPLX1,CACNA1G,HTR1B,PPFIA2,SLC1A2,PPFIA3,CACNB3,YWHAH,SYN2,NAPB,CRHBP,SYN3,GRIN2D,SYNGAP1,NOVA1,CAMK2B,PCDHB10,FYN,PRKAR2B,SNCG,RIMS4,S100B,GLRA2,KCNMB1,IQSEC2,SNAP25,SHISA6,NLGN2,APBA1,OXTR,RAB3A,SNCB,GABBR2,CHRM3,SYT2,MYO5A,SEPT5,SYN1,DLG2,STX1B,NLGN3,SYP,ASIC2,NRXN2,CHRNA4,SYT9,CACNB4,CLSTN1,CHRNA7,ZMYND8,KCNIP2,TSHZ3,CADPS,SYNPR,DISC1,PRKCE,TRIM9,SLC6A1,SEZ6,RASD2,SLC4A10,SV2A,SCN2B,GRM7,GABRA3,GRIN2B,ERC2,GRID2,CACNB1,PRRT2,SYT5,P2RX3,NSG1,SLC24A2,EPHB1,TNR,STXBP1,JPH4,LRRC4C,TUBB2B,DTNA,GABRQ
GO:BP	nervous system development	GO:0007399	4.59735e-43	42.3375	2384	866	274	17816	FGF17,LRFN5,KIF3A,ATL1,GPR173,DBN1,PTPRS,MAPK8IP2,EPHA5,CAMK2A,P2RX5,DRD2,RBFOX3,ABAT,MAPT,PCDHB14,NCAN,THY1,SHANK1,RIT2,STAR,SCN2A,LRRN3,HECW1,EPHA10,EVL,APBA2,MAB21L2,ADAM22,ACTL6B,KIF5A,CSGALNACT1,STMN1,RNF157,GABRG2,MYT1,KCNC2,KIF26A,MAGI2,TH,CPLX2,RIMS1,TENM4,LRRC4B,MAP6,PDZD7,DCX,RND2,DOCK10,DAB1,ARNT2,NYAP1,ETV1,CACNG7,DPYSL3,LY6H,KCNK3,UCHL1,DCLK2,TMOD2,DTX1,MYO16,BRSK1,IGSF9B,SCRG1,BIN1,KCNQ2,EPHA8,GPC2,GAB2,BASP1,MYT1L,GDI1,NCS1,GPRIN1,CHRD,DLG4,ISLR2,CNR1,NAP1L2,DSCAM,LBX1,SEPT4,OXCT1,NCAM2,FAIM2,GRIN1,L1CAM,NLGN4X,CSPG5,MAP1A,KIF5C,SLC12A5,TUBB3,CBLN1,NRXN1,SNPH,ZNF365,NCAM1,TACC2,ZNF804A,TTBK1,RUFY3,LRTM2,SEMA4D,SYT1,DCLK1,SOX12,ATCAY,CPEB3,MARK1,MMP24,CHL1,FUT9,DRP2,SLC1A2,C16ORF45,SCRT2,STMN3,YWHAH,KCNAB1,LINGO1,GRIN2D,NELL1,SYNGAP1,RNF112,NDRG4,BRSK2,CAMK2B,SEMA4A,PCDHB10,GDPD5,SEMA4F,FYN,SARM1,DCTN1,ATAT1,GDF6,EYA1,DPYSL2,ASTN1,PSD,STMN2,S100B,CEND1,PALM,NRSN1,ATP8A2,RTN4,SNAP25,NLGN2,CAMK2G,APBA1,OXTR,ATP2B2,UNC5A,MPPED2,CDK5R1,ELAVL4,SSBP3,NDN,DLG5,RAB3A,SLC8A1,FOXC1,CHRM3,CHN1,SYT2,TRIM46,THBS2,CA10,H2AFY2,CRMP1,MYO5A,SYN1,STX1B,NLGN3,NEFL,SPOCK2,PRKACB,ASIC2,NRXN2,IL1RAPL2,APBB1,CLSTN1,CHRNA7,ZMYND8,SLITRK3,PRDM6,RBFOX2,GAP43,KATNB1,FGF13,SAMD14,KCNIP2,KCNC1,SCRT1,SYT3,DNER,FGF10,SLC6A17,DISC1,ZC4H2,CYFIP2,HPCAL4,DNM3,ARHGEF2,FSTL4,JAM3,DPF1,SEZ6,ST8SIA2,CNGB1,ADAM23,SLC4A10,TRIM67,DPYSL5,PCDHA2,TAGLN3,SCN2B,NREP,IGSF21,EPHB3,DCHS1,BZW2,EFNA2,PAK3,MAP2,LHFPL4,ELAVL3,TTLL7,ZNF423,PCDH1,CNTNAP1,KCNA2,NRG1,FEZ1,YWHAQ,CRB1,GRIN2B,ZSWIM5,INA,RAPGEFL1,CAMK1,TENM2,GRID2,WNT4,STMN4,SYNGR3,RNF165,KIDINS220,NRG2,KIRREL3,SOX11,RBFOX1,CHD5,FLRT1,CNTN5,GFRA2,SCN3B,HDGFRP3,ARHGEF15,EPHB1,TNR,STXBP1,GPR56,LGALS1,ABCD2,OLFM1,LRRC4C,ZSWIM4,TUBB2B,SEZ6L,SRCIN1
GO:BP	modulation of chemical synaptic transmission	GO:0050804	1.70611e-36	35.768	441	866	100	17816	GRIK3,GRM8,DNM1,GRIK5,DBN1,PTPRS,CACNG4,MAPK8IP2,CAMK2A,DRD2,GRM3,ABAT,MAPT,SHANK1,PRKCB,STAR,APBA2,JPH3,VAMP2,GNAI1,ADRA1A,CPLX2,RIMS1,SHISA7,CACNG7,BRSK1,DGKI,IGSF9B,PLAT,NCS1,MPP2,KCNB1,PRKAR1B,DLG4,CNR1,CACNG2,GRIN1,NLGN4X,CSPG5,MAP1A,CBLN1,RIMS3,NRXN1,SLC8A2,CACNG8,CELF4,SYT1,CPEB3,DMPK,CPLX1,HTR1B,PPFIA3,CACNB3,YWHAH,NAPB,SYN3,GRIN2D,SYNGAP1,CAMK2B,FYN,PRKAR2B,SNCG,RIMS4,S100B,IQSEC2,SNAP25,SHISA6,NLGN2,APBA1,OXTR,RAB3A,SEPT5,SYN1,STX1B,NLGN3,SYP,CHRNA4,SYT9,CLSTN1,CHRNA7,ZMYND8,TSHZ3,SYNPR,DISC1,PRKCE,SLC6A1,SLC4A10,GRM7,GRIN2B,GRID2,PRRT2,P2RX3,NSG1,SLC24A2,EPHB1,TNR,STXBP1,JPH4,LRRC4C,TUBB2B
GO:BP	regulation of trans-synaptic signaling	GO:0099177	2.10892e-36	35.6759	442	866	100	17816	GRIK3,GRM8,DNM1,GRIK5,DBN1,PTPRS,CACNG4,MAPK8IP2,CAMK2A,DRD2,GRM3,ABAT,MAPT,SHANK1,PRKCB,STAR,APBA2,JPH3,VAMP2,GNAI1,ADRA1A,CPLX2,RIMS1,SHISA7,CACNG7,BRSK1,DGKI,IGSF9B,PLAT,NCS1,MPP2,KCNB1,PRKAR1B,DLG4,CNR1,CACNG2,GRIN1,NLGN4X,CSPG5,MAP1A,CBLN1,RIMS3,NRXN1,SLC8A2,CACNG8,CELF4,SYT1,CPEB3,DMPK,CPLX1,HTR1B,PPFIA3,CACNB3,YWHAH,NAPB,SYN3,GRIN2D,SYNGAP1,CAMK2B,FYN,PRKAR2B,SNCG,RIMS4,S100B,IQSEC2,SNAP25,SHISA6,NLGN2,APBA1,OXTR,RAB3A,SEPT5,SYN1,STX1B,NLGN3,SYP,CHRNA4,SYT9,CLSTN1,CHRNA7,ZMYND8,TSHZ3,SYNPR,DISC1,PRKCE,SLC6A1,SLC4A10,GRM7,GRIN2B,GRID2,PRRT2,P2RX3,NSG1,SLC24A2,EPHB1,TNR,STXBP1,JPH4,LRRC4C,TUBB2B
GO:BP	synapse organization	GO:0050808	4.39031e-33	32.3575	417	866	93	17816	LRFN5,DBN1,PTPRS,GPHN,DRD2,MAPT,PCDHB14,RAB39B,SHANK1,LRRN3,GABRG2,MAGI2,LRRC4B,DOCK10,SHISA7,IGSF9B,MPP2,DLG4,CACNG2,DSCAM,GRIN1,L1CAM,NLGN4X,CBLN1,NRXN1,ZNF365,ZNF804A,LRTM2,SEMA4D,DMPK,DRP2,PPFIA2,CACNB3,SYNGAP1,CAMK2B,SEMA4A,PCDHB10,FYN,SNCG,DCTN1,PALM,NOS1AP,DLGAP3,SHISA6,NLGN2,OXTR,CDK5R1,DLG5,RAB3A,SNCB,TUBA1A,THBS2,MYO5A,SYN1,DLG2,NLGN3,NEFL,SPOCK2,ASIC2,NRXN2,IL1RAPL2,CACNB4,CLSTN1,CHRNA7,ZMYND8,SLITRK3,GAP43,DNER,DISC1,ZC4H2,DNM3,SEZ6,IGSF21,EPHB3,PAK3,LHFPL4,PCDHGC4,NRG1,GRIN2B,ERC2,INA,CAMK1,GRID2,CACNB1,KIRREL3,FLRT1,CNTN5,ARHGEF15,EPHB1,TNR,LRRC4C,SEZ6L,SRCIN1
GO:BP	cell-cell signaling	GO:0007267	2.76268e-30	29.5587	1667	866	197	17816	GRIK3,GRM8,PLCB2,DNM1,FGF17,GRIK5,GPR68,DBN1,PTPRS,SMPD3,CACNG4,MAPK8IP2,EPHA5,CAMK2A,P2RX5,DRD2,GRM3,ABAT,MAPT,PCDHB14,THY1,SHANK1,RIT2,PRKCB,RECK,SST,STAR,HECW1,GPR27,APBA2,JPH3,VAMP2,KIF5A,GNAI1,ADRA1A,GABRG2,KCNC2,MAGI2,TH,CPLX2,RIMS1,CACNA1E,SHISA7,LIN7A,CACNG7,AMH,FRZB,KCNK3,TFR2,TMOD2,BRSK1,DGKI,IGSF9B,PLAT,KCNQ2,RPH3A,GNG2,NCS1,MPP2,CHRNA2,KCNB1,PRKAR1B,DLG4,CNR1,KCND2,DACT3,CACNG2,OXCT1,GRIN1,NLGN4X,CSPG5,MAP1A,ENHO,SLC12A5,GRIA2,CBLN1,RIMS3,TLE2,NRXN1,SNPH,SLC8A2,CACNG8,CELF4,SYT1,CPEB3,MARK1,DMPK,RSPO4,CPLX1,CACNA1G,HTR1B,PPFIA2,SLC1A2,PPFIA3,CACNB3,YWHAH,SYN2,NAPB,CRHBP,TLE6,SYN3,GRIN2D,SYNGAP1,NOVA1,BRSK2,TRHDE,CAMK2B,PCDHB10,SEMA4F,FYN,PRKAR2B,SNCG,RIMS4,DKK3,S100B,GLRA2,GRK5,KCNMB1,IQSEC2,SNAP25,SHISA6,NLGN2,CAMK2G,APBA1,OXTR,RAB3A,SNCB,GABBR2,CHRM3,SYT2,ADCY5,MYO5A,SEPT5,SYN1,DLG2,STX1B,NLGN3,SYP,ASIC2,NRXN2,CHRNA4,SYT9,CACNB4,CLSTN1,CHRNA7,ZMYND8,FGF13,KCNIP2,TSHZ3,TRABD2B,FGF10,CADPS,SYNPR,DISC1,PRKCE,TRIM9,SLC6A1,SEZ6,RASD2,SLC4A10,SV2A,SCN2B,GRM7,GABRA3,EFNA2,PCDH1,PFKM,GPLD1,NRG1,BMP3,CRB1,GRIN2B,HCN2,ERC2,GRID2,CACNB1,PRRT2,WNT4,SYT5,MYRIP,SOX11,P2RX3,NSG1,SLC24A2,SCN3B,AMER2,EPHB1,TNR,STXBP1,GPR56,JPH4,GAL3ST4,LRRC4C,APC2,TUBB2B,DTNA,GABRQ
GO:BP	neuron development	GO:0048666	2.7956e-27	26.5535	1118	866	149	17816	KIF3A,ATL1,DBN1,PTPRS,MAPK8IP2,EPHA5,CAMK2A,DRD2,MAPT,THY1,SHANK1,RIT2,HECW1,EPHA10,EVL,KIF5A,STMN1,RNF157,MAGI2,TH,RIMS1,TENM4,MAP6,PDZD7,DCX,RND2,DOCK10,DAB1,NYAP1,ETV1,CACNG7,DPYSL3,UCHL1,DCLK2,MYO16,BRSK1,EPHA8,GPC2,GAB2,MYT1L,GDI1,NCS1,GPRIN1,DLG4,ISLR2,CNR1,DSCAM,NCAM2,GRIN1,L1CAM,MAP1A,KIF5C,SLC12A5,TUBB3,NRXN1,ZNF365,NCAM1,ZNF804A,RUFY3,SEMA4D,SYT1,DCLK1,ATCAY,CPEB3,MARK1,CHL1,STMN3,YWHAH,LINGO1,SYNGAP1,NDRG4,BRSK2,CAMK2B,SEMA4A,GDPD5,SEMA4F,FYN,SARM1,ATAT1,DPYSL2,PSD,STMN2,S100B,ATP8A2,RTN4,SNAP25,UNC5A,CDK5R1,ELAVL4,NDN,DLG5,RAB3A,CHN1,SYT2,TRIM46,CRMP1,SYN1,STX1B,NLGN3,NEFL,APBB1,CHRNA7,ZMYND8,SLITRK3,RBFOX2,GAP43,KATNB1,FGF13,SAMD14,KCNIP2,SYT3,DISC1,CYFIP2,DNM3,FSTL4,JAM3,SEZ6,CNGB1,SLC4A10,TRIM67,DPYSL5,NREP,EPHB3,EFNA2,PAK3,MAP2,CNTNAP1,FEZ1,CRB1,ZSWIM5,CAMK1,TENM2,GRID2,STMN4,RNF165,KIDINS220,KIRREL3,FLRT1,GFRA2,HDGFRP3,EPHB1,TNR,STXBP1,LGALS1,OLFM1,LRRC4C,ZSWIM4,TUBB2B,SRCIN1
GO:BP	neuron projection development	GO:0031175	3.28738e-27	26.4832	985	866	138	17816	KIF3A,ATL1,DBN1,PTPRS,MAPK8IP2,EPHA5,CAMK2A,DRD2,MAPT,THY1,SHANK1,RIT2,HECW1,EPHA10,EVL,KIF5A,STMN1,RNF157,MAGI2,RIMS1,MAP6,PDZD7,DCX,RND2,DOCK10,DAB1,NYAP1,ETV1,CACNG7,DPYSL3,UCHL1,MYO16,BRSK1,EPHA8,GPC2,GAB2,GDI1,NCS1,GPRIN1,DLG4,ISLR2,CNR1,DSCAM,NCAM2,GRIN1,L1CAM,MAP1A,KIF5C,SLC12A5,TUBB3,NRXN1,ZNF365,NCAM1,ZNF804A,RUFY3,SEMA4D,SYT1,DCLK1,ATCAY,CPEB3,MARK1,CHL1,STMN3,YWHAH,LINGO1,SYNGAP1,NDRG4,BRSK2,CAMK2B,SEMA4A,GDPD5,SEMA4F,FYN,SARM1,DPYSL2,PSD,STMN2,S100B,ATP8A2,RTN4,SNAP25,UNC5A,CDK5R1,ELAVL4,NDN,DLG5,RAB3A,CHN1,SYT2,TRIM46,CRMP1,STX1B,NLGN3,NEFL,APBB1,CHRNA7,ZMYND8,SLITRK3,RBFOX2,GAP43,KATNB1,FGF13,SAMD14,SYT3,DISC1,CYFIP2,DNM3,FSTL4,JAM3,SEZ6,TRIM67,DPYSL5,NREP,EPHB3,EFNA2,PAK3,MAP2,CNTNAP1,FEZ1,ZSWIM5,CAMK1,GRID2,STMN4,RNF165,KIDINS220,KIRREL3,FLRT1,GFRA2,HDGFRP3,EPHB1,TNR,STXBP1,LGALS1,OLFM1,LRRC4C,ZSWIM4,TUBB2B,SRCIN1
GO:BP	neuron differentiation	GO:0030182	9.89759e-27	26.0045	1375	866	168	17816	KIF3A,ATL1,DBN1,PTPRS,MAPK8IP2,EPHA5,CAMK2A,DRD2,MAPT,THY1,SHANK1,RIT2,HECW1,EPHA10,EVL,KIF5A,STMN1,RNF157,MAGI2,TH,RIMS1,TENM4,MAP6,PDZD7,DCX,RND2,DOCK10,DAB1,NYAP1,ETV1,CACNG7,DPYSL3,UCHL1,DCLK2,DTX1,MYO16,BRSK1,BIN1,EPHA8,GPC2,GAB2,MYT1L,GDI1,NCS1,GPRIN1,DLG4,ISLR2,CNR1,NAP1L2,DSCAM,LBX1,NCAM2,FAIM2,GRIN1,L1CAM,NLGN4X,MAP1A,KIF5C,SLC12A5,TUBB3,CBLN1,NRXN1,SNPH,ZNF365,NCAM1,ZNF804A,RUFY3,SEMA4D,SYT1,DCLK1,ATCAY,CPEB3,MARK1,CHL1,STMN3,YWHAH,LINGO1,SYNGAP1,RNF112,NDRG4,BRSK2,CAMK2B,SEMA4A,GDPD5,SEMA4F,FYN,SARM1,ATAT1,GDF6,EYA1,DPYSL2,PSD,STMN2,S100B,CEND1,ATP8A2,RTN4,SNAP25,ATP2B2,UNC5A,CDK5R1,ELAVL4,NDN,DLG5,RAB3A,CHN1,SYT2,TRIM46,CRMP1,SYN1,STX1B,NLGN3,NEFL,APBB1,CHRNA7,ZMYND8,SLITRK3,RBFOX2,GAP43,KATNB1,FGF13,SAMD14,KCNIP2,SYT3,DISC1,ZC4H2,CYFIP2,DNM3,ARHGEF2,FSTL4,JAM3,SEZ6,CNGB1,SLC4A10,TRIM67,DPYSL5,NREP,EPHB3,EFNA2,PAK3,MAP2,CNTNAP1,NRG1,FEZ1,CRB1,ZSWIM5,CAMK1,TENM2,GRID2,WNT4,STMN4,RNF165,KIDINS220,KIRREL3,SOX11,CHD5,FLRT1,GFRA2,HDGFRP3,EPHB1,TNR,STXBP1,LGALS1,OLFM1,LRRC4C,ZSWIM4,TUBB2B,SRCIN1
GO:BP	vesicle-mediated transport in synapse	GO:0099003	6.54917e-26	25.1838	216	866	60	17816	DNM1,GRIK5,CAMK2A,DRD2,PRKCB,APBA2,VAMP2,ADRA1A,MAGI2,TH,CPLX2,RIMS1,BRSK1,DGKI,GRIP2,NCS1,PRKAR1B,CNR1,NLGN4X,CSPG5,RIMS3,NRXN1,SNPH,SNAP91,SYT1,CPLX1,HTR1B,PPFIA3,SYN2,NAPB,SYN3,BRSK2,RIMS4,SNAP25,NLGN2,APBA1,CDK5R1,RAB3A,SNCB,SYT2,SEPT5,SYN1,STX1B,NLGN3,SYP,CHRNA4,SYT9,CLSTN1,DNAJC6,CADPS,TRIM9,DNM3,SV2A,ERC2,KIAA1107,PRRT2,SYT5,NSG1,STXBP1,MAPK10
GO:BP	generation of neurons	GO:0048699	2.41112e-25	24.6178	1534	866	177	17816	KIF3A,ATL1,GPR173,DBN1,PTPRS,MAPK8IP2,EPHA5,CAMK2A,DRD2,MAPT,THY1,SHANK1,RIT2,STAR,HECW1,EPHA10,EVL,KIF5A,STMN1,RNF157,MAGI2,TH,RIMS1,TENM4,MAP6,PDZD7,DCX,RND2,DOCK10,DAB1,NYAP1,ETV1,CACNG7,DPYSL3,UCHL1,DCLK2,DTX1,MYO16,BRSK1,BIN1,EPHA8,GPC2,GAB2,MYT1L,GDI1,NCS1,GPRIN1,DLG4,ISLR2,CNR1,NAP1L2,DSCAM,LBX1,NCAM2,FAIM2,GRIN1,L1CAM,NLGN4X,MAP1A,KIF5C,SLC12A5,TUBB3,CBLN1,NRXN1,SNPH,ZNF365,NCAM1,ZNF804A,TTBK1,RUFY3,SEMA4D,SYT1,DCLK1,ATCAY,CPEB3,MARK1,CHL1,C16ORF45,SCRT2,STMN3,YWHAH,LINGO1,SYNGAP1,RNF112,NDRG4,BRSK2,CAMK2B,SEMA4A,GDPD5,SEMA4F,FYN,SARM1,ATAT1,GDF6,EYA1,DPYSL2,ASTN1,PSD,STMN2,S100B,CEND1,ATP8A2,RTN4,SNAP25,ATP2B2,UNC5A,CDK5R1,ELAVL4,NDN,DLG5,RAB3A,CHN1,SYT2,TRIM46,CRMP1,SYN1,STX1B,NLGN3,NEFL,APBB1,CHRNA7,ZMYND8,SLITRK3,RBFOX2,GAP43,KATNB1,FGF13,SAMD14,KCNIP2,SCRT1,SYT3,DNER,DISC1,ZC4H2,CYFIP2,DNM3,ARHGEF2,FSTL4,JAM3,SEZ6,CNGB1,SLC4A10,TRIM67,DPYSL5,NREP,EPHB3,EFNA2,PAK3,MAP2,CNTNAP1,NRG1,FEZ1,CRB1,ZSWIM5,CAMK1,TENM2,GRID2,WNT4,STMN4,RNF165,KIDINS220,KIRREL3,SOX11,CHD5,FLRT1,GFRA2,HDGFRP3,EPHB1,TNR,STXBP1,GPR56,LGALS1,OLFM1,LRRC4C,ZSWIM4,TUBB2B,SRCIN1
GO:BP	synaptic vesicle cycle	GO:0099504	1.02405e-24	23.9897	196	866	56	17816	DNM1,GRIK5,CAMK2A,DRD2,PRKCB,APBA2,VAMP2,ADRA1A,MAGI2,TH,CPLX2,RIMS1,BRSK1,DGKI,NCS1,PRKAR1B,CNR1,NLGN4X,CSPG5,RIMS3,NRXN1,SNPH,SNAP91,SYT1,CPLX1,HTR1B,PPFIA3,SYN2,NAPB,SYN3,BRSK2,RIMS4,SNAP25,NLGN2,APBA1,CDK5R1,RAB3A,SNCB,SYT2,SEPT5,SYN1,STX1B,NLGN3,SYP,CHRNA4,SYT9,DNAJC6,CADPS,TRIM9,DNM3,SV2A,ERC2,KIAA1107,PRRT2,SYT5,STXBP1
GO:BP	neurogenesis	GO:0022008	2.12363e-24	23.6729	1631	866	182	17816	KIF3A,ATL1,GPR173,DBN1,PTPRS,MAPK8IP2,EPHA5,CAMK2A,DRD2,MAPT,THY1,SHANK1,RIT2,STAR,HECW1,EPHA10,EVL,ADAM22,KIF5A,STMN1,RNF157,MAGI2,TH,RIMS1,TENM4,MAP6,PDZD7,DCX,RND2,DOCK10,DAB1,NYAP1,ETV1,CACNG7,DPYSL3,UCHL1,DCLK2,DTX1,MYO16,BRSK1,BIN1,EPHA8,GPC2,GAB2,MYT1L,GDI1,NCS1,GPRIN1,DLG4,ISLR2,CNR1,NAP1L2,DSCAM,LBX1,NCAM2,FAIM2,GRIN1,L1CAM,NLGN4X,MAP1A,KIF5C,SLC12A5,TUBB3,CBLN1,NRXN1,SNPH,ZNF365,NCAM1,ZNF804A,TTBK1,RUFY3,SEMA4D,SYT1,DCLK1,ATCAY,CPEB3,MARK1,MMP24,CHL1,C16ORF45,SCRT2,STMN3,YWHAH,LINGO1,SYNGAP1,RNF112,NDRG4,BRSK2,CAMK2B,SEMA4A,GDPD5,SEMA4F,FYN,SARM1,ATAT1,GDF6,EYA1,DPYSL2,ASTN1,PSD,STMN2,S100B,CEND1,ATP8A2,RTN4,SNAP25,ATP2B2,UNC5A,CDK5R1,ELAVL4,NDN,DLG5,RAB3A,CHN1,SYT2,TRIM46,CRMP1,SYN1,STX1B,NLGN3,NEFL,APBB1,CHRNA7,ZMYND8,SLITRK3,PRDM6,RBFOX2,GAP43,KATNB1,FGF13,SAMD14,KCNIP2,SCRT1,SYT3,DNER,FGF10,DISC1,ZC4H2,CYFIP2,DNM3,ARHGEF2,FSTL4,JAM3,SEZ6,CNGB1,SLC4A10,TRIM67,DPYSL5,NREP,EPHB3,DCHS1,EFNA2,PAK3,MAP2,CNTNAP1,NRG1,FEZ1,CRB1,ZSWIM5,CAMK1,TENM2,GRID2,WNT4,STMN4,RNF165,KIDINS220,KIRREL3,SOX11,CHD5,FLRT1,GFRA2,HDGFRP3,EPHB1,TNR,STXBP1,GPR56,LGALS1,OLFM1,LRRC4C,ZSWIM4,TUBB2B,SRCIN1
GO:BP	neuron projection morphogenesis	GO:0048812	4.15422e-24	23.3815	654	866	104	17816	KIF3A,ATL1,DBN1,PTPRS,MAPK8IP2,EPHA5,CAMK2A,DRD2,MAPT,THY1,SHANK1,HECW1,EPHA10,EVL,KIF5A,STMN1,RNF157,RIMS1,MAP6,DCX,RND2,DOCK10,DAB1,NYAP1,ETV1,CACNG7,UCHL1,MYO16,BRSK1,EPHA8,GAB2,GDI1,DLG4,ISLR2,DSCAM,GRIN1,L1CAM,MAP1A,KIF5C,TUBB3,NRXN1,ZNF365,NCAM1,RUFY3,SEMA4D,SYT1,DCLK1,CHL1,YWHAH,LINGO1,SYNGAP1,BRSK2,CAMK2B,SEMA4A,SEMA4F,FYN,SARM1,DPYSL2,S100B,ATP8A2,RTN4,UNC5A,CDK5R1,ELAVL4,NDN,RAB3A,CHN1,SYT2,TRIM46,CRMP1,NLGN3,NEFL,APBB1,CHRNA7,SLITRK3,RBFOX2,GAP43,FGF13,SYT3,DISC1,CYFIP2,DNM3,FSTL4,DPYSL5,EPHB3,EFNA2,PAK3,MAP2,CNTNAP1,FEZ1,ZSWIM5,RNF165,KIDINS220,KIRREL3,FLRT1,GFRA2,EPHB1,TNR,STXBP1,OLFM1,LRRC4C,ZSWIM4,TUBB2B,SRCIN1
GO:BP	plasma membrane bounded cell projection morphogenesis	GO:0120039	2.43186e-23	22.6141	668	866	104	17816	KIF3A,ATL1,DBN1,PTPRS,MAPK8IP2,EPHA5,CAMK2A,DRD2,MAPT,THY1,SHANK1,HECW1,EPHA10,EVL,KIF5A,STMN1,RNF157,RIMS1,MAP6,DCX,RND2,DOCK10,DAB1,NYAP1,ETV1,CACNG7,UCHL1,MYO16,BRSK1,EPHA8,GAB2,GDI1,DLG4,ISLR2,DSCAM,GRIN1,L1CAM,MAP1A,KIF5C,TUBB3,NRXN1,ZNF365,NCAM1,RUFY3,SEMA4D,SYT1,DCLK1,CHL1,YWHAH,LINGO1,SYNGAP1,BRSK2,CAMK2B,SEMA4A,SEMA4F,FYN,SARM1,DPYSL2,S100B,ATP8A2,RTN4,UNC5A,CDK5R1,ELAVL4,NDN,RAB3A,CHN1,SYT2,TRIM46,CRMP1,NLGN3,NEFL,APBB1,CHRNA7,SLITRK3,RBFOX2,GAP43,FGF13,SYT3,DISC1,CYFIP2,DNM3,FSTL4,DPYSL5,EPHB3,EFNA2,PAK3,MAP2,CNTNAP1,FEZ1,ZSWIM5,RNF165,KIDINS220,KIRREL3,FLRT1,GFRA2,EPHB1,TNR,STXBP1,OLFM1,LRRC4C,ZSWIM4,TUBB2B,SRCIN1
GO:BP	cell projection morphogenesis	GO:0048858	3.11614e-23	22.5064	670	866	104	17816	KIF3A,ATL1,DBN1,PTPRS,MAPK8IP2,EPHA5,CAMK2A,DRD2,MAPT,THY1,SHANK1,HECW1,EPHA10,EVL,KIF5A,STMN1,RNF157,RIMS1,MAP6,DCX,RND2,DOCK10,DAB1,NYAP1,ETV1,CACNG7,UCHL1,MYO16,BRSK1,EPHA8,GAB2,GDI1,DLG4,ISLR2,DSCAM,GRIN1,L1CAM,MAP1A,KIF5C,TUBB3,NRXN1,ZNF365,NCAM1,RUFY3,SEMA4D,SYT1,DCLK1,CHL1,YWHAH,LINGO1,SYNGAP1,BRSK2,CAMK2B,SEMA4A,SEMA4F,FYN,SARM1,DPYSL2,S100B,ATP8A2,RTN4,UNC5A,CDK5R1,ELAVL4,NDN,RAB3A,CHN1,SYT2,TRIM46,CRMP1,NLGN3,NEFL,APBB1,CHRNA7,SLITRK3,RBFOX2,GAP43,FGF13,SYT3,DISC1,CYFIP2,DNM3,FSTL4,DPYSL5,EPHB3,EFNA2,PAK3,MAP2,CNTNAP1,FEZ1,ZSWIM5,RNF165,KIDINS220,KIRREL3,FLRT1,GFRA2,EPHB1,TNR,STXBP1,OLFM1,LRRC4C,ZSWIM4,TUBB2B,SRCIN1
GO:BP	plasma membrane bounded cell projection organization	GO:0120036	2.73053e-22	21.5638	1501	866	168	17816	KIF17,KIF3A,ATL1,SNX10,DBN1,PTPRS,MAPK8IP2,EPHA5,CAMK2A,DOCK11,DRD2,KIFAP3,MAPT,THY1,SHANK1,RIT2,HECW1,EPHA10,PPP1R16B,EVL,KIF5A,STMN1,RNF157,MAGI2,LRRC49,RIMS1,MAP6,PDZD7,DCX,RND2,DOCK10,TTLL1,DAB1,NYAP1,ETV1,CACNG7,DPYSL3,UCHL1,MYO16,BRSK1,EPHA8,GPC2,GAB2,GDI1,NCS1,GPRIN1,ARHGEF4,DLG4,ISLR2,CNR1,DSCAM,NCAM2,GRIN1,L1CAM,MAP1A,KIF5C,SLC12A5,TUBB3,NRXN1,ZNF365,NCAM1,ZNF804A,RUFY3,SEMA4D,SYT1,DCLK1,ATCAY,CPEB3,MARK1,CHL1,STMN3,YWHAH,LINGO1,KIF3C,SYNGAP1,NDRG4,BRSK2,CAMK2B,TSGA10IP,SEMA4A,GDPD5,SEMA4F,FYN,PRKAR2B,SARM1,ATP1A3,DCTN1,ATAT1,CORO1A,DPYSL2,PSD,STMN2,PLA2G3,S100B,PALM,ATP8A2,RTN4,SNAP25,MYLK,UNC5A,CDK5R1,ELAVL4,NDN,DLG5,RAB3A,TUBA1A,CHN1,ABLIM2,SYT2,TRIM46,CRMP1,FSCN1,STX1B,NLGN3,NEFL,APBB1,CHRNA7,ZMYND8,SLITRK3,RBFOX2,GAP43,KATNB1,FGF13,SAMD14,SYT3,TUBB4A,DISC1,CYFIP2,DNM3,FSTL4,JAM3,SEZ6,TRIM67,DPYSL5,NREP,EPHB3,EFNA2,PAK3,MAP2,CNTNAP1,FEZ1,GRIN2B,ZSWIM5,TBC1D30,CAMK1,TENM2,GRID2,STMN4,TUB,RNF165,KIDINS220,KIRREL3,FLRT1,EVI5L,GFRA2,ABLIM3,HDGFRP3,EPHB1,TNR,RAPGEF6,STXBP1,LGALS1,ABCD2,OLFM1,LRRC4C,ZSWIM4,TUBB2B,SRCIN1
GO:BP	regulation of nervous system development	GO:0051960	3.07283e-22	21.5125	938	866	125	17816	LRFN5,GPR173,DBN1,PTPRS,CAMK2A,DRD2,MAPT,THY1,SHANK1,RIT2,STAR,LRRN3,HECW1,RNF157,MAGI2,RIMS1,TENM4,LRRC4B,MAP6,RND2,DAB1,CACNG7,DPYSL3,DTX1,BRSK1,BIN1,GPC2,GDI1,NCS1,DLG4,ISLR2,CNR1,NAP1L2,DSCAM,LBX1,GRIN1,L1CAM,CBLN1,NRXN1,ZNF365,ZNF804A,TTBK1,RUFY3,LRTM2,SEMA4D,SYT1,CPEB3,MARK1,C16ORF45,SCRT2,YWHAH,LINGO1,SYNGAP1,RNF112,NDRG4,BRSK2,CAMK2B,SEMA4A,GDPD5,SEMA4F,FYN,SARM1,GDF6,EYA1,DPYSL2,STMN2,S100B,CEND1,ATP8A2,RTN4,SNAP25,NLGN2,OXTR,CDK5R1,DLG5,CHN1,SYT2,TRIM46,THBS2,CRMP1,STX1B,NLGN3,NEFL,PRKACB,ASIC2,IL1RAPL2,APBB1,CLSTN1,ZMYND8,SLITRK3,GAP43,KATNB1,FGF13,SCRT1,SYT3,DISC1,ZC4H2,DNM3,ARHGEF2,FSTL4,SEZ6,TRIM67,NREP,EPHB3,PAK3,MAP2,LHFPL4,NRG1,FEZ1,ZSWIM5,CAMK1,GRID2,KIDINS220,SOX11,FLRT1,ARHGEF15,EPHB1,TNR,GPR56,LGALS1,OLFM1,LRRC4C,ZSWIM4,TUBB2B,SRCIN1
GO:BP	cell part morphogenesis	GO:0032990	3.11226e-22	21.5069	689	866	104	17816	KIF3A,ATL1,DBN1,PTPRS,MAPK8IP2,EPHA5,CAMK2A,DRD2,MAPT,THY1,SHANK1,HECW1,EPHA10,EVL,KIF5A,STMN1,RNF157,RIMS1,MAP6,DCX,RND2,DOCK10,DAB1,NYAP1,ETV1,CACNG7,UCHL1,MYO16,BRSK1,EPHA8,GAB2,GDI1,DLG4,ISLR2,DSCAM,GRIN1,L1CAM,MAP1A,KIF5C,TUBB3,NRXN1,ZNF365,NCAM1,RUFY3,SEMA4D,SYT1,DCLK1,CHL1,YWHAH,LINGO1,SYNGAP1,BRSK2,CAMK2B,SEMA4A,SEMA4F,FYN,SARM1,DPYSL2,S100B,ATP8A2,RTN4,UNC5A,CDK5R1,ELAVL4,NDN,RAB3A,CHN1,SYT2,TRIM46,CRMP1,NLGN3,NEFL,APBB1,CHRNA7,SLITRK3,RBFOX2,GAP43,FGF13,SYT3,DISC1,CYFIP2,DNM3,FSTL4,DPYSL5,EPHB3,EFNA2,PAK3,MAP2,CNTNAP1,FEZ1,ZSWIM5,RNF165,KIDINS220,KIRREL3,FLRT1,GFRA2,EPHB1,TNR,STXBP1,OLFM1,LRRC4C,ZSWIM4,TUBB2B,SRCIN1
GO:BP	cell morphogenesis involved in neuron differentiation	GO:0048667	1.29346e-21	20.8882	589	866	94	17816	KIF3A,ATL1,DBN1,PTPRS,MAPK8IP2,EPHA5,CAMK2A,DRD2,MAPT,THY1,SHANK1,HECW1,EPHA10,EVL,KIF5A,STMN1,MAP6,PDZD7,DCX,RND2,DOCK10,DAB1,ETV1,UCHL1,BRSK1,EPHA8,GAB2,GDI1,DLG4,ISLR2,DSCAM,GRIN1,L1CAM,MAP1A,KIF5C,TUBB3,NRXN1,ZNF365,NCAM1,RUFY3,SEMA4D,DCLK1,CHL1,YWHAH,LINGO1,SYNGAP1,BRSK2,CAMK2B,SEMA4A,SEMA4F,FYN,SARM1,DPYSL2,S100B,ATP8A2,RTN4,UNC5A,CDK5R1,ELAVL4,NDN,RAB3A,CHN1,TRIM46,CRMP1,NLGN3,NEFL,APBB1,CHRNA7,SLITRK3,RBFOX2,GAP43,FGF13,DISC1,CYFIP2,DNM3,FSTL4,DPYSL5,EPHB3,EFNA2,PAK3,MAP2,FEZ1,ZSWIM5,RNF165,KIDINS220,GFRA2,EPHB1,TNR,STXBP1,OLFM1,LRRC4C,ZSWIM4,TUBB2B,SRCIN1
GO:BP	cell projection organization	GO:0030030	1.40771e-21	20.8515	1537	866	169	17816	KIF17,KIF3A,ATL1,SNX10,DBN1,PTPRS,MAPK8IP2,EPHA5,CAMK2A,DOCK11,DRD2,KIFAP3,MAPT,THY1,SHANK1,RIT2,HECW1,EPHA10,PPP1R16B,EVL,KIF5A,STMN1,RHOJ,RNF157,MAGI2,LRRC49,RIMS1,MAP6,PDZD7,DCX,RND2,DOCK10,TTLL1,DAB1,NYAP1,ETV1,CACNG7,DPYSL3,UCHL1,MYO16,BRSK1,EPHA8,GPC2,GAB2,GDI1,NCS1,GPRIN1,ARHGEF4,DLG4,ISLR2,CNR1,DSCAM,NCAM2,GRIN1,L1CAM,MAP1A,KIF5C,SLC12A5,TUBB3,NRXN1,ZNF365,NCAM1,ZNF804A,RUFY3,SEMA4D,SYT1,DCLK1,ATCAY,CPEB3,MARK1,CHL1,STMN3,YWHAH,LINGO1,KIF3C,SYNGAP1,NDRG4,BRSK2,CAMK2B,TSGA10IP,SEMA4A,GDPD5,SEMA4F,FYN,PRKAR2B,SARM1,ATP1A3,DCTN1,ATAT1,CORO1A,DPYSL2,PSD,STMN2,PLA2G3,S100B,PALM,ATP8A2,RTN4,SNAP25,MYLK,UNC5A,CDK5R1,ELAVL4,NDN,DLG5,RAB3A,TUBA1A,CHN1,ABLIM2,SYT2,TRIM46,CRMP1,FSCN1,STX1B,NLGN3,NEFL,APBB1,CHRNA7,ZMYND8,SLITRK3,RBFOX2,GAP43,KATNB1,FGF13,SAMD14,SYT3,TUBB4A,DISC1,CYFIP2,DNM3,FSTL4,JAM3,SEZ6,TRIM67,DPYSL5,NREP,EPHB3,EFNA2,PAK3,MAP2,CNTNAP1,FEZ1,GRIN2B,ZSWIM5,TBC1D30,CAMK1,TENM2,GRID2,STMN4,TUB,RNF165,KIDINS220,KIRREL3,FLRT1,EVI5L,GFRA2,ABLIM3,HDGFRP3,EPHB1,TNR,RAPGEF6,STXBP1,LGALS1,ABCD2,OLFM1,LRRC4C,ZSWIM4,TUBB2B,SRCIN1
GO:BP	regulation of ion transport	GO:0043269	2.6793e-21	20.572	696	866	103	17816	NKAIN1,GNB5,CACNG4,MAPK8IP2,CAMK2A,P2RX5,DRD2,TRPC3,ABAT,ROS1,THY1,SHANK1,SCN2A,HECW1,HCN3,JPH3,VAMP2,KCNC2,KCNJ9,CACNA1E,SHISA7,NKAIN2,CACNG7,KCNIP4,BIN1,KCNQ2,KCNB1,DYSF,DLG4,CNR1,KCND2,OPRL1,CACNG2,GRIN1,ADCYAP1R1,NALCN,GRIA2,NRXN1,CACNG8,SYT1,DMPK,CACNA1G,HTR1B,CACNB3,YWHAH,KCNAB1,CRHBP,LRRC55,CAMK2B,SCN3A,FYN,CACNA1I,SNCG,CORO1A,DPYSL2,GRIA4,AKAP6,NOS1AP,ATP8A2,KCNMB1,SHISA6,NLGN2,CAMK2G,MYLK,SCN1A,KCNF1,SLC8A1,SYT2,MYO5A,DLG2,FHL1,NLGN3,NEFL,ASIC2,CHRNA4,SYT9,CACNB4,KCNIP2,KCNC1,SYT3,PRKCE,PIRT,SLC6A1,PDGFRB,SV2A,SCN2B,GRM7,KCNAB2,REM2,KCNA2,FXYD7,YWHAQ,GRIN2B,HCN2,KCNH4,CACNB1,MCHR1,SYT5,P2RX3,SCN3B,FXYD6,STXBP1,JPH4
GO:BP	signaling	GO:0023052	3.60722e-21	20.4428	6662	866	468	17816	GRIK3,GRM8,PLCB2,DNM1,FGF17,SRGAP3,KIF3A,GNB5,GRIK5,GPR173,ATRNL1,GPR68,ADAM11,DBN1,PTPRS,SMPD3,CACNG4,STK32C,MAPK8IP2,EPHA5,AAK1,CAMK2A,DOCK11,P2RX5,GNAZ,DRD2,MCF2L2,TRPC3,PSD2,GRM3,KIFAP3,DUSP8,ABAT,ROS1,MAPT,PIK3R3,PDE1B,PCDHB14,RAB39B,THY1,MLLT11,SHANK1,RIT2,PRKCB,RECK,SST,GABBR1,STAR,SCN2A,AFAP1L2,HECW1,GPR27,EPHA10,MAST1,KCNK2,PPP1R16B,EVL,APBA2,JPH3,VAMP2,KIF5A,STMN1,RHOJ,CDKL2,GNAI1,ADRA1A,LRRN2,GABRG2,KCNC2,KIF26A,RASL12,MAGI2,TH,RNF152,CPLX2,MAP3K12,DTX3,RIMS1,XPR1,TENM4,ESRRG,DCX,RUNDC3A,RND2,CACNA1E,DOCK10,SHISA7,DAB1,LIN7A,CLIP3,NEURL1B,NYAP1,GPRASP1,CACNG7,SPSB4,AMH,RALGDS,CAMTA1,FRZB,LY6H,MICAL1,NPR2,KCNIP4,KCNK3,UCHL1,DCLK2,TFR2,TMOD2,GPR85,SPRY4,DTX1,MYO16,BRSK1,NECAB2,DGKI,IGSF9B,PLAT,BIN1,KCNQ2,GPR12,EPHA8,ARHGEF28,GPC2,GAB2,RPH3A,GNG2,PPP1R12B,RAB40B,GDI1,IQSEC3,PLA2G4C,GRIP2,NCS1,ARHGDIG,GPR61,NDRG3,MPP2,PITPNM2,CHRD,ARHGEF4,CHRNA2,KCNB1,PRKAR1B,DLG4,CNR1,KCND2,OPRL1,DACT3,CASKIN1,CACNG2,DSCAM,RASA3,SEPT4,OXCT1,SCG2,FAIM2,GRIN1,NLGN4X,CXXC5,PEG10,DGKK,CSPG5,MAP1A,ADCYAP1R1,ELMO1,ENHO,SLC12A5,TUBB3,MEIS3,GRIA2,CBLN1,RIMS3,TLE2,NRXN1,SNPH,NCAM1,MRAS,SLC8A2,CACNG8,OR2L2,CELF4,ATP2B3,SEMA4D,SYT1,DCLK1,CPEB3,MARK1,FMN2,DMPK,RSPO4,CPLX1,CACNA1G,CHL1,HTR1B,TACR3,PPFIA2,SLC1A2,PPFIA3,FRS3,SCRT2,CACNB3,STMN3,YWHAH,DUSP4,SYN2,RGS12,NAPB,CRHBP,TLE6,SYN3,GRIN2D,RHOBTB2,SYNGAP1,NOVA1,NDRG4,BRSK2,TRIB2,TRHDE,CAMK2B,SCN3A,PIP4K2B,ARHGAP20,TMEM145,PYY,SEMA4A,PCDHB10,GDPD5,SEMA4F,FYN,PRKAR2B,SARM1,CACNA1I,SNCG,RIMS4,DKK3,ATP1A3,DCTN1,CORO1A,ZCCHC12,GDF6,EYA1,DPYSL2,PSD,GNG3,MEAF6,S100B,ARHGAP36,GRIA4,PALM,AKAP6,NOS1AP,MUC12,GLRA2,GRK5,KCNMB1,IQSEC2,C1QTNF4,RTN4,DLGAP3,FAM19A5,SNAP25,PCBP4,SHISA6,NLGN2,CAMK2G,APBA1,OXTR,ATP2B2,UNC5A,SCN1A,MYOCD,CDK5R1,DOCK3,NDN,DLG5,RAB3A,SLC8A1,RAB33A,SNCB,MOAP1,FOXC1,GABBR2,CHRM3,RGS6,NSG2,WIPF3,CHN1,SYT2,ERC1,ADCY5,ADCY3,FSCN1,MYO5A,SEPT5,RAB6B,SYN1,DLG2,STX1B,NLGN3,SYP,MAP3K10,NEFL,PRKACB,KLRC2,ASIC2,RUSC1,ESRRB,NRXN2,CHRNA4,IL1RAPL2,APBB1,TNFRSF25,SYT9,CACNB4,NOTCH4,SH2D3C,CLSTN1,CHRNA7,ZMYND8,TERF2IP,RBFOX2,GAP43,PRDM14,GPR26,PRSS33,FGF13,SAMD14,GRK4,SERP2,KCNIP2,TSHZ3,LDLRAD4,DNER,TRABD2B,FGF10,CADPS,SYNPR,CAPN5,DIRAS1,DISC1,PRKCE,TRIM9,CYFIP2,AMHR2,HPCAL4,GPR162,MAST2,PLCD4,ARHGEF2,MAPRE2,FSTL4,JAM3,CAMK4,PIRT,SLC6A1,SEZ6,TNK2,RASD2,CNGB1,PDGFRB,SLC4A10,TRIM67,DPYSL5,RGS3,SV2A,AKR1C2,SCN2B,NREP,GRM7,EPHB3,DCHS1,GABRA3,EFNA2,PAK3,CADM4,LPAR2,REM2,ZNF423,PCDH1,PFKM,MAPK8IP1,FOXC2,GPLD1,CNTNAP1,KCNA2,PDE2A,GPR19,ARAP3,NRG1,FXYD7,YWHAQ,BMP3,CRB1,GRIN2B,GPR179,HCN2,ERC2,GPR139,EXTL1,CD8A,LANCL1,GLIPR2,CDKN2D,RXRG,DOCK4,RAPGEFL1,CAMK1,TENM2,GRID2,PITPNC1,CACNB1,PRRT2,WNT4,MCHR1,SYT5,RCAN2,ELK3,TUB,RNF165,MMRN2,KIDINS220,MYRIP,NRG2,SOX11,F2RL2,P2RX3,NSG1,CHD5,FLRT1,CHST11,PCSK1N,ZAP70,GFRA2,SLC24A2,SCN3B,RAB3C,HDGFRP3,ARHGEF15,AMER2,FXYD6,EPHB1,TNR,RAPGEF6,RGS8,STXBP1,ERN2,GPR56,LGALS1,MYO1G,RADIL,OLFM1,JPH4,GAL3ST4,LRRC4C,MYOM1,APC2,AGAP2,TUBB2B,ANKDD1A,SEZ6L,DTNA,ATP6V1G2,GABRQ,GPR45,TIMP3,MAPK10,RGS11,PEA15
GO:BP	cell development	GO:0048468	3.63185e-21	20.4399	2179	866	212	17816	KIF3A,ATL1,GPR173,GPR68,DBN1,FHOD3,PTPRS,SMPD3,MAPK8IP2,EPHA5,CAMK2A,DRD2,ACTC1,ROS1,MAPT,THY1,SHANK1,RIT2,RECK,STAR,HECW1,EPHA10,PPP1R16B,EVL,ADAM22,KIF5A,STMN1,RNF157,ADRA1A,MAGI2,TH,RIMS1,TENM4,MAP6,PDZD7,DCX,RND2,DOCK10,TTLL1,DAB1,NYAP1,ETV1,CACNG7,DPYSL3,AMH,FRZB,NPR2,UCHL1,DCLK2,TMOD2,DTX1,MYO16,BRSK1,BIN1,ICA1L,POU2F2,ACTA2,EPHA8,GPC2,GAB2,MYT1L,GDI1,NCS1,GPRIN1,DDX25,DYSF,DLG4,ISLR2,CNR1,NAP1L2,DSCAM,LBX1,SEPT4,NCAM2,GRIN1,L1CAM,MAP1A,KIF5C,SLC12A5,TUBB3,NRXN1,ZNF365,NCAM1,ZNF804A,TTBK1,CELF4,RUFY3,SEMA4D,SYT1,DCLK1,ATCAY,CPEB3,MARK1,FMN2,CHL1,C16ORF45,SCRT2,LMOD1,STMN3,YWHAH,LINGO1,SYNGAP1,MYH11,RNF112,NEB,NDRG4,BRSK2,CAMK2B,SEMA4A,GDPD5,SEMA4F,TBPL1,FYN,SARM1,ATAT1,GDF6,EYA1,DPYSL2,PSD,STMN2,PLA2G3,S100B,AKAP6,ATP8A2,RTN4,SNAP25,UNC5A,PACRG,CDK5R1,ELAVL4,NDN,DLG5,RAB3A,SLC8A1,FOXC1,CHN1,SYT2,TRIM46,CRMP1,SYN1,STX1B,NLGN3,NEFL,APBB1,NOTCH4,CHRNA7,ZMYND8,SLITRK3,RBFOX2,GAP43,PRDM14,KATNB1,CCDC136,FGF13,SAMD14,KCNIP2,SCRT1,SYT3,DNER,DISC1,ZC4H2,CYFIP2,DNM3,ARHGEF2,FSTL4,JAM3,SEZ6,BPGM,CNGB1,PDGFRB,SLC4A10,TRIM67,DPYSL5,NREP,EPHB3,EFNA2,PAK3,MAP2,FOXC2,CNTNAP1,PDE2A,NRG1,FEZ1,BMP3,CRB1,ZSWIM5,CAMK1,TENM2,GRID2,WNT4,STMN4,RNF165,KIDINS220,KIRREL3,SOX11,CHD5,FLRT1,CHST11,GFRA2,HDGFRP3,EPHB1,TNR,STXBP1,GPR56,LGALS1,RADIL,OLFM1,LRRC4C,ZSWIM4,MYOM1,TUBB2B,SRCIN1
GO:BP	neurotransmitter secretion	GO:0007269	2.36288e-19	18.6266	173	866	47	17816	GRIK5,CAMK2A,DRD2,PRKCB,APBA2,VAMP2,ADRA1A,CPLX2,RIMS1,LIN7A,BRSK1,DGKI,RPH3A,NCS1,CNR1,CSPG5,RIMS3,NRXN1,SNPH,SYT1,CPLX1,HTR1B,PPFIA2,PPFIA3,SYN2,NAPB,SYN3,SNCG,RIMS4,SNAP25,APBA1,RAB3A,SYT2,SEPT5,SYN1,STX1B,SYP,NRXN2,CHRNA4,SYT9,CADPS,TRIM9,SV2A,ERC2,PRRT2,SYT5,STXBP1
GO:BP	signal release from synapse	GO:0099643	2.36288e-19	18.6266	173	866	47	17816	GRIK5,CAMK2A,DRD2,PRKCB,APBA2,VAMP2,ADRA1A,CPLX2,RIMS1,LIN7A,BRSK1,DGKI,RPH3A,NCS1,CNR1,CSPG5,RIMS3,NRXN1,SNPH,SYT1,CPLX1,HTR1B,PPFIA2,PPFIA3,SYN2,NAPB,SYN3,SNCG,RIMS4,SNAP25,APBA1,RAB3A,SYT2,SEPT5,SYN1,STX1B,SYP,NRXN2,CHRNA4,SYT9,CADPS,TRIM9,SV2A,ERC2,PRRT2,SYT5,STXBP1
GO:BP	cell communication	GO:0007154	3.19362e-19	18.4957	6689	866	463	17816	GRIK3,GRM8,PLCB2,DNM1,FGF17,SRGAP3,KIF3A,GNB5,GRIK5,GPR173,ATRNL1,GPR68,ADAM11,DBN1,PTPRS,SMPD3,CACNG4,STK32C,MAPK8IP2,EPHA5,AAK1,CAMK2A,DOCK11,P2RX5,GNAZ,DRD2,MCF2L2,TRPC3,PSD2,GRM3,KIFAP3,DUSP8,ABAT,ROS1,MAPT,PIK3R3,PDE1B,PCDHB14,RAB39B,THY1,MLLT11,SHANK1,RIT2,PRKCB,RECK,SST,GABBR1,STAR,SCN2A,AFAP1L2,HECW1,GPR27,EPHA10,MAST1,KCNK2,PPP1R16B,EVL,APBA2,JPH3,VAMP2,KIF5A,STMN1,RHOJ,CDKL2,GNAI1,ADRA1A,LRRN2,GABRG2,KCNC2,KIF26A,RASL12,MAGI2,TH,RNF152,CPLX2,MAP3K12,DTX3,RIMS1,XPR1,TENM4,ESRRG,MAP1LC3A,DCX,RUNDC3A,RND2,CACNA1E,DOCK10,SHISA7,DAB1,LIN7A,CLIP3,NEURL1B,NYAP1,GPRASP1,CACNG7,SPSB4,AMH,RALGDS,CAMTA1,FRZB,LY6H,MICAL1,NPR2,KCNK3,UCHL1,DCLK2,TFR2,TMOD2,GPR85,SPRY4,DTX1,MYO16,BRSK1,NECAB2,DGKI,IGSF9B,PLAT,KCNQ2,GPR12,EPHA8,ARHGEF28,GPC2,GAB2,RPH3A,GNG2,PPP1R12B,RAB40B,GDI1,IQSEC3,PLA2G4C,GRIP2,NCS1,ARHGDIG,GPR61,NDRG3,MPP2,PITPNM2,CHRD,ARHGEF4,CHRNA2,KCNB1,PRKAR1B,DLG4,CNR1,KCND2,OPRL1,DACT3,CASKIN1,CACNG2,DSCAM,RASA3,SEPT4,OXCT1,SCG2,FAIM2,GRIN1,NLGN4X,CXXC5,PEG10,DGKK,CSPG5,MAP1A,ADCYAP1R1,ELMO1,ENHO,SLC12A5,TUBB3,MEIS3,GRIA2,CBLN1,RIMS3,TLE2,NRXN1,SNPH,NCAM1,MRAS,SLC8A2,CIB2,CACNG8,OR2L2,CELF4,SEMA4D,SYT1,DCLK1,CPEB3,MARK1,FMN2,DMPK,RSPO4,CPLX1,CACNA1G,CHL1,HTR1B,TACR3,PPFIA2,SLC1A2,PPFIA3,FRS3,SCRT2,CACNB3,STMN3,YWHAH,DUSP4,SYN2,RGS12,NAPB,CRHBP,TLE6,SYN3,GRIN2D,RHOBTB2,SYNGAP1,NOVA1,NDRG4,BRSK2,TRIB2,TRHDE,CAMK2B,SCN3A,PIP4K2B,ARHGAP20,TMEM145,PYY,SEMA4A,PCDHB10,GDPD5,SEMA4F,FYN,PRKAR2B,SARM1,CACNA1I,SNCG,RIMS4,DKK3,ATP1A3,DCTN1,CORO1A,ZCCHC12,GDF6,EYA1,DPYSL2,PSD,GNG3,MEAF6,S100B,ARHGAP36,GRIA4,PALM,AKAP6,NOS1AP,MUC12,GLRA2,GRK5,KCNMB1,IQSEC2,C1QTNF4,RTN4,FAM19A5,SNAP25,PCBP4,SHISA6,NLGN2,CAMK2G,APBA1,OXTR,UNC5A,SCN1A,MYOCD,CDK5R1,DOCK3,NDN,DLG5,RAB3A,SLC8A1,RAB33A,SNCB,MOAP1,FOXC1,GABBR2,CHRM3,RGS6,NSG2,WIPF3,CHN1,SYT2,ERC1,ADCY5,ADCY3,FSCN1,MYO5A,SEPT5,RAB6B,SYN1,DLG2,STX1B,NLGN3,SYP,MAP3K10,NEFL,PRKACB,KLRC2,ASIC2,RUSC1,ESRRB,NRXN2,CHRNA4,IL1RAPL2,APBB1,TNFRSF25,SYT9,CACNB4,NOTCH4,SH2D3C,CLSTN1,CHRNA7,ZMYND8,TERF2IP,RBFOX2,GAP43,PRDM14,GPR26,PRSS33,FGF13,SAMD14,GRK4,SERP2,KCNIP2,TSHZ3,LDLRAD4,DNER,TRABD2B,FGF10,CADPS,SYNPR,CAPN5,DIRAS1,DISC1,PRKCE,TRIM9,CYFIP2,AMHR2,HPCAL4,GPR162,MAST2,PLCD4,ARHGEF2,MAPRE2,FSTL4,JAM3,CAMK4,PIRT,SLC6A1,SEZ6,TNK2,RASD2,CNGB1,PDGFRB,SLC4A10,TRIM67,DPYSL5,RGS3,SV2A,AKR1C2,SCN2B,NREP,GRM7,EPHB3,DCHS1,GABRA3,EFNA2,PAK3,CADM4,LPAR2,REM2,ZNF423,PCDH1,PFKM,MAPK8IP1,FOXC2,GPLD1,CNTNAP1,KCNA2,PDE2A,GPR19,ARAP3,NRG1,YWHAQ,BMP3,CRB1,GRIN2B,GPR179,HCN2,ERC2,GPR139,EXTL1,CD8A,LANCL1,GLIPR2,CDKN2D,RXRG,DOCK4,RAPGEFL1,CAMK1,TENM2,GRID2,PITPNC1,CACNB1,PRRT2,WNT4,MCHR1,SYT5,RCAN2,ELK3,TUB,RNF165,MMRN2,KIDINS220,MYRIP,NRG2,SOX11,F2RL2,P2RX3,NSG1,CHD5,FLRT1,CHST11,PCSK1N,ZAP70,GFRA2,SLC24A2,SCN3B,RAB3C,HDGFRP3,ARHGEF15,AMER2,EPHB1,TNR,RAPGEF6,RGS8,STXBP1,ERN2,GPR56,LGALS1,MYO1G,RADIL,OLFM1,JPH4,GAL3ST4,LRRC4C,MYOM1,APC2,AGAP2,TUBB2B,ANKDD1A,SEZ6L,DTNA,ATP6V1G2,GABRQ,GPR45,TIMP3,MAPK10,RGS11,PEA15
GO:BP	behavior	GO:0007610	7.10553e-19	18.1484	607	866	91	17816	MAPK8IP2,DRD2,ABAT,MAPT,PDE1B,SHANK1,STAR,SCN2A,KCNK2,APBA2,JPH3,ADAM22,GABRG2,TH,SHISA7,DAB1,ETV1,UCHL1,TMOD2,BRSK1,DGKI,PRKAR1B,DLG4,CNR1,KCND2,OPRL1,DSCAM,GRIN1,NLGN4X,MAP1A,SLC12A5,NRXN1,SLC8A2,TTBK1,CPEB3,CHL1,HTR1B,TACR3,SLC1A2,KCNAB1,CRHBP,GRIN2D,SYNGAP1,NOVA1,NDRG4,PYY,FYN,PRKAR2B,SNCG,DCTN1,ASTN1,S100B,CEND1,ATP8A2,SNAP25,NLGN2,APBA1,OXTR,SCN1A,ELAVL4,ADCY5,ADCY3,MYO5A,SEPT5,NLGN3,NRXN2,CHRNA4,CHRNA7,ASIC4,FGF13,PRKCE,CAMK4,PIRT,SLC6A1,SEZ6,SOBP,RASD2,SLC4A10,KCNA2,NRG1,GRIN2B,SGIP1,MCHR1,MMP17,KIRREL3,P2RX3,FAM19A2,SLC24A2,TNR,JPH4,SEZ6L
GO:BP	regulation of localization	GO:0032879	1.07313e-18	17.9693	2834	866	247	17816	NKAIN1,PLCB2,DNM1,SRGAP3,HK1,KIF3A,GNB5,GRIK5,GPR173,GPR68,DBN1,SMPD3,CACNG4,MAPK8IP2,EPHA5,AAK1,CAMK2A,P2RX5,DRD2,TRPC3,ABAT,ROS1,MAPT,PIK3R3,THY1,SHANK1,RIT2,PRKCB,RECK,SST,SCN2A,HECW1,GPR27,HCN3,EVL,APBA2,JPH3,VAMP2,STMN1,RHOJ,GNAI1,ADRA1A,KCNC2,MAGI2,TMSB15A,CPLX2,RIMS1,ANKRD13B,KCNJ9,ABCG1,RND2,CACNA1E,DOCK10,SHISA7,NKAIN2,CLIP3,CACNG7,DPYSL3,MICAL1,KCNIP4,DCLK2,TFR2,BRSK1,NECAB2,DGKI,BIN1,KCNQ2,MCAM,GAB2,GDI1,NCS1,ARHGDIG,CHRD,KCNB1,PRKAR1B,DYSF,DLG4,CNR1,KCND2,OPRL1,CACNG2,DSCAM,RASA3,SEPT4,OXCT1,GRIN1,CSPG5,MAP1A,ADCYAP1R1,NALCN,GRIA2,RIMS3,NRXN1,SNAP91,CACNG8,RUFY3,SEMA4D,SYT1,DCLK1,ATCAY,DMPK,CPLX1,CACNA1G,HTR1B,TACR3,SLC1A2,C16ORF45,SCRT2,CACNB3,YWHAH,REEP1,KCNAB1,NAPB,CRHBP,LRRC55,VASH1,REEP2,NDRG4,BRSK2,CAMK2B,SCN3A,SEMA4A,SEMA4F,FYN,CACNA1I,SNCG,CORO2B,RIMS4,CORO1A,DPYSL2,GRIA4,NLRP1,AKAP6,NOS1AP,ATP8A2,KCNMB1,IQSEC2,C1QTNF4,RTN4,SNAP25,SHISA6,NLGN2,CAMK2G,APBA1,OXTR,MYLK,SCN1A,MYOCD,CDK5R1,CD200,CLASP2,DLG5,KCNF1,RAB3A,SLC8A1,SYT2,TRIM46,ADCY5,MYO5A,SEPT5,SYN1,DLG2,FHL1,STX1B,NLGN3,SYP,NEFL,SPOCK2,ASIC2,CHRNA4,APBB1,SYT9,CACNB4,ZMYND8,PRDM14,DNAJC6,FGF13,KCNIP2,KCNC1,SCRT1,SYT3,SPOCK3,LDLRAD4,FGF10,FRMD5,PRKCE,TRIM9,DNM3,ARHGEF2,MAPRE2,JAM3,PIRT,SLC6A1,TNK2,PDGFRB,TRIM67,SV2A,SCN2B,GRM7,KCNAB2,PAK3,MAP2,CADM4,REM2,PKIA,PFKM,FOXC2,GPLD1,KCNA2,RTN2,NRG1,FEZ1,FXYD7,YWHAQ,GRIN2B,HCN2,GLIPR2,ZSWIM5,KCNH4,GPSM3,DOCK4,CAMK1,CACNB1,SGIP1,PRRT2,WNT4,MCHR1,SYT5,TUB,SYNGR3,MMRN2,MYRIP,NRG2,SOX11,P2RX3,SCN3B,ABLIM3,RAB3C,FXYD6,STXBP1,GPR56,JPH4,ZSWIM4,MYOM1,TUBB2B,SRCIN1,PEA15
GO:BP	regulation of neuron projection development	GO:0010975	1.48052e-18	17.8296	502	866	81	17816	DBN1,PTPRS,MAPT,THY1,SHANK1,RIT2,HECW1,RNF157,MAGI2,RIMS1,MAP6,RND2,DAB1,CACNG7,DPYSL3,BRSK1,GPC2,GDI1,NCS1,DLG4,ISLR2,CNR1,DSCAM,GRIN1,L1CAM,ZNF365,ZNF804A,RUFY3,SEMA4D,SYT1,CPEB3,MARK1,YWHAH,LINGO1,SYNGAP1,NDRG4,BRSK2,CAMK2B,SEMA4A,SEMA4F,FYN,SARM1,DPYSL2,STMN2,ATP8A2,RTN4,SNAP25,CDK5R1,DLG5,CHN1,SYT2,TRIM46,CRMP1,STX1B,NLGN3,NEFL,APBB1,ZMYND8,KATNB1,FGF13,SYT3,DISC1,DNM3,FSTL4,SEZ6,TRIM67,EPHB3,PAK3,MAP2,FEZ1,ZSWIM5,CAMK1,GRID2,KIDINS220,TNR,LGALS1,OLFM1,LRRC4C,ZSWIM4,TUBB2B,SRCIN1
GO:BP	regulation of membrane potential	GO:0042391	2.17134e-18	17.6633	441	866	75	17816	GRIK3,GRIK5,CACNG4,MAPK8IP2,P2RX5,DRD2,ABAT,MAPT,MLLT11,SHANK1,GABBR1,SCN2A,KCNK2,HCN3,ADRA1A,GABRG2,KCNC2,RIMS1,CACNA1E,KCNK3,DGKI,IGSF9B,BIN1,MPP2,CHRNA2,KCNB1,DLG4,CNR1,KCND2,CACNG2,GRIN1,NLGN4X,NALCN,CBLN1,RIMS3,NRXN1,CELF4,DMPK,CACNA1G,CACNB3,YWHAH,GRIN2D,SCN3A,CACNA1I,RIMS4,ATP1A3,AKAP6,NOS1AP,GLRA2,NLGN2,SCN1A,SLC8A1,FHL1,STX1B,NLGN3,ASIC2,CHRNA4,CACNB4,CHRNA7,ZMYND8,FGF13,KCNIP2,KCNC1,SEZ6,SCN2B,GABRA3,CNTNAP1,KCNA2,GRIN2B,HCN2,KCNH4,GRID2,P2RX3,SCN3B,GABRQ
GO:BP	regulation of transport	GO:0051049	2.44783e-18	17.6112	1881	866	185	17816	NKAIN1,DNM1,HK1,KIF3A,GNB5,GRIK5,GPR68,SMPD3,CACNG4,MAPK8IP2,EPHA5,AAK1,CAMK2A,P2RX5,DRD2,TRPC3,ABAT,ROS1,THY1,SHANK1,RIT2,PRKCB,SCN2A,HECW1,GPR27,HCN3,APBA2,JPH3,VAMP2,ADRA1A,KCNC2,MAGI2,CPLX2,RIMS1,ANKRD13B,KCNJ9,ABCG1,CACNA1E,SHISA7,NKAIN2,CLIP3,CACNG7,MICAL1,KCNIP4,TFR2,BRSK1,NECAB2,DGKI,BIN1,KCNQ2,GAB2,GDI1,NCS1,KCNB1,PRKAR1B,DYSF,DLG4,CNR1,KCND2,OPRL1,CACNG2,SEPT4,OXCT1,GRIN1,CSPG5,ADCYAP1R1,NALCN,GRIA2,RIMS3,NRXN1,SNAP91,CACNG8,RUFY3,SYT1,DMPK,CPLX1,CACNA1G,HTR1B,SLC1A2,CACNB3,YWHAH,REEP1,KCNAB1,NAPB,CRHBP,LRRC55,REEP2,NDRG4,BRSK2,CAMK2B,SCN3A,FYN,CACNA1I,SNCG,RIMS4,CORO1A,DPYSL2,GRIA4,NLRP1,AKAP6,NOS1AP,ATP8A2,KCNMB1,C1QTNF4,SNAP25,SHISA6,NLGN2,CAMK2G,APBA1,OXTR,MYLK,SCN1A,CDK5R1,CD200,CLASP2,KCNF1,RAB3A,SLC8A1,SYT2,TRIM46,ADCY5,MYO5A,SEPT5,SYN1,DLG2,FHL1,STX1B,NLGN3,SYP,NEFL,ASIC2,CHRNA4,APBB1,SYT9,CACNB4,DNAJC6,KCNIP2,KCNC1,SYT3,FGF10,PRKCE,TRIM9,DNM3,PIRT,SLC6A1,TNK2,PDGFRB,SV2A,SCN2B,GRM7,KCNAB2,MAP2,REM2,PKIA,PFKM,GPLD1,KCNA2,RTN2,NRG1,FEZ1,FXYD7,YWHAQ,GRIN2B,HCN2,KCNH4,CAMK1,CACNB1,SGIP1,PRRT2,MCHR1,SYT5,TUB,SYNGR3,MYRIP,SOX11,P2RX3,SCN3B,ABLIM3,RAB3C,FXYD6,STXBP1,JPH4,MYOM1,SRCIN1,PEA15
GO:BP	regulation of synaptic plasticity	GO:0048167	6.62342e-18	17.1789	186	866	47	17816	DBN1,CAMK2A,DRD2,MAPT,SHANK1,STAR,JPH3,VAMP2,CPLX2,RIMS1,SHISA7,BRSK1,DGKI,MPP2,KCNB1,DLG4,GRIN1,MAP1A,CBLN1,RIMS3,SLC8A2,CPEB3,PPFIA3,YWHAH,GRIN2D,SYNGAP1,CAMK2B,RIMS4,S100B,SNAP25,SHISA6,RAB3A,NLGN3,SYP,CHRNA7,TSHZ3,SYNPR,SLC4A10,GRIN2B,GRID2,PRRT2,P2RX3,NSG1,SLC24A2,TNR,STXBP1,JPH4
GO:BP	axonogenesis	GO:0007409	1.76171e-17	16.7541	467	866	76	17816	KIF3A,ATL1,PTPRS,EPHA5,DRD2,MAPT,THY1,EPHA10,EVL,KIF5A,STMN1,MAP6,DCX,RND2,DAB1,ETV1,UCHL1,BRSK1,EPHA8,GAB2,GDI1,ISLR2,DSCAM,GRIN1,L1CAM,MAP1A,KIF5C,TUBB3,NRXN1,NCAM1,RUFY3,SEMA4D,DCLK1,CHL1,LINGO1,SYNGAP1,BRSK2,SEMA4A,SEMA4F,FYN,DPYSL2,S100B,ATP8A2,RTN4,UNC5A,CDK5R1,NDN,RAB3A,CHN1,TRIM46,CRMP1,NLGN3,NEFL,APBB1,SLITRK3,GAP43,FGF13,DISC1,CYFIP2,FSTL4,DPYSL5,EPHB3,EFNA2,PAK3,MAP2,FEZ1,ZSWIM5,RNF165,GFRA2,EPHB1,TNR,STXBP1,OLFM1,LRRC4C,ZSWIM4,TUBB2B
GO:BP	axon development	GO:0061564	2.11487e-17	16.6747	512	866	80	17816	KIF3A,ATL1,PTPRS,EPHA5,DRD2,MAPT,THY1,EPHA10,EVL,KIF5A,STMN1,MAP6,DCX,RND2,DAB1,ETV1,UCHL1,BRSK1,EPHA8,GAB2,GDI1,ISLR2,CNR1,DSCAM,NCAM2,GRIN1,L1CAM,MAP1A,KIF5C,TUBB3,NRXN1,NCAM1,RUFY3,SEMA4D,DCLK1,CHL1,LINGO1,SYNGAP1,BRSK2,SEMA4A,SEMA4F,FYN,DPYSL2,S100B,ATP8A2,RTN4,UNC5A,CDK5R1,NDN,RAB3A,CHN1,TRIM46,CRMP1,NLGN3,NEFL,APBB1,SLITRK3,GAP43,FGF13,DISC1,CYFIP2,FSTL4,JAM3,DPYSL5,NREP,EPHB3,EFNA2,PAK3,MAP2,FEZ1,ZSWIM5,RNF165,GFRA2,EPHB1,TNR,STXBP1,OLFM1,LRRC4C,ZSWIM4,TUBB2B
GO:BP	synaptic vesicle exocytosis	GO:0016079	2.14378e-17	16.6688	123	866	38	17816	GRIK5,CAMK2A,DRD2,PRKCB,APBA2,VAMP2,ADRA1A,CPLX2,RIMS1,DGKI,NCS1,CNR1,CSPG5,RIMS3,SNPH,SYT1,CPLX1,HTR1B,PPFIA3,NAPB,RIMS4,SNAP25,APBA1,RAB3A,SYT2,SEPT5,SYN1,STX1B,SYP,CHRNA4,SYT9,CADPS,TRIM9,SV2A,ERC2,PRRT2,SYT5,STXBP1
GO:BP	regulation of neuron differentiation	GO:0045664	3.02244e-17	16.5196	664	866	93	17816	DBN1,PTPRS,MAPT,THY1,SHANK1,RIT2,HECW1,RNF157,MAGI2,RIMS1,MAP6,RND2,DAB1,CACNG7,DPYSL3,DTX1,BRSK1,BIN1,GPC2,GDI1,NCS1,DLG4,ISLR2,CNR1,NAP1L2,DSCAM,LBX1,GRIN1,L1CAM,ZNF365,ZNF804A,RUFY3,SEMA4D,SYT1,CPEB3,MARK1,YWHAH,LINGO1,SYNGAP1,RNF112,NDRG4,BRSK2,CAMK2B,SEMA4A,GDPD5,SEMA4F,FYN,SARM1,GDF6,EYA1,DPYSL2,STMN2,ATP8A2,RTN4,SNAP25,CDK5R1,DLG5,CHN1,SYT2,TRIM46,CRMP1,STX1B,NLGN3,NEFL,APBB1,ZMYND8,KATNB1,FGF13,SYT3,DISC1,ZC4H2,DNM3,ARHGEF2,FSTL4,SEZ6,TRIM67,NREP,EPHB3,PAK3,MAP2,FEZ1,ZSWIM5,CAMK1,GRID2,KIDINS220,SOX11,TNR,LGALS1,OLFM1,LRRC4C,ZSWIM4,TUBB2B,SRCIN1
GO:BP	cellular component morphogenesis	GO:0032989	3.40954e-17	16.4673	1136	866	130	17816	KIF3A,ATL1,DBN1,FHOD3,PTPRS,MAPK8IP2,EPHA5,CAMK2A,DRD2,ACTC1,MAPT,THY1,SHANK1,PHLDB1,HECW1,EPHA10,EVL,KIF5A,STMN1,RHOJ,RNF157,RIMS1,TENM4,MAP6,PDZD7,DCX,RND2,DOCK10,DAB1,NYAP1,ETV1,CACNG7,UCHL1,TMOD2,MYO16,BRSK1,EPHA8,GAB2,GDI1,DLG4,ISLR2,DSCAM,GRIN1,L1CAM,MAP1A,KIF5C,TUBB3,NRXN1,ZNF365,NCAM1,RUFY3,SEMA4D,SYT1,DCLK1,CHL1,LMOD1,YWHAH,LINGO1,CDH26,RHOBTB2,SYNGAP1,MYH11,NEB,BRSK2,CAMK2B,SEMA4A,SEMA4F,TBPL1,FYN,SARM1,CORO1A,DPYSL2,PLA2G3,S100B,PALM,ATP8A2,RTN4,UNC5A,CDK5R1,ELAVL4,CLASP2,NDN,RAB3A,CHN1,SYT2,TRIM46,CRMP1,NLGN3,NEFL,PALM2,APBB1,NOTCH4,CHRNA7,SLITRK3,RBFOX2,GAP43,PRDM14,CCDC136,FGF13,SYT3,DISC1,CYFIP2,DNM3,ARHGEF2,FSTL4,PDGFRB,DPYSL5,EPHB3,EFNA2,PAK3,MAP2,CNTNAP1,NRG1,FEZ1,ZSWIM5,RNF165,KIDINS220,KIRREL3,FLRT1,GFRA2,EPHB1,TNR,STXBP1,RADIL,OLFM1,LRRC4C,ZSWIM4,MYOM1,TUBB2B,SRCIN1
GO:BP	regulation of synaptic vesicle cycle	GO:0098693	1.38444e-16	15.8587	115	866	36	17816	DNM1,GRIK5,CAMK2A,DRD2,PRKCB,APBA2,ADRA1A,MAGI2,RIMS1,BRSK1,DGKI,NCS1,PRKAR1B,CNR1,CSPG5,RIMS3,NRXN1,SYT1,CPLX1,HTR1B,NAPB,BRSK2,RIMS4,NLGN2,APBA1,CDK5R1,RAB3A,SEPT5,SYN1,STX1B,NLGN3,SYP,CHRNA4,SYT9,DNM3,STXBP1
GO:BP	regulation of plasma membrane bounded cell projection organization	GO:0120035	2.91053e-16	15.536	674	866	92	17816	DBN1,PTPRS,DOCK11,MAPT,THY1,SHANK1,RIT2,HECW1,PPP1R16B,EVL,RNF157,MAGI2,RIMS1,MAP6,RND2,DAB1,CACNG7,DPYSL3,BRSK1,GPC2,GDI1,NCS1,DLG4,ISLR2,CNR1,DSCAM,GRIN1,L1CAM,NRXN1,ZNF365,ZNF804A,RUFY3,SEMA4D,SYT1,CPEB3,MARK1,YWHAH,LINGO1,SYNGAP1,NDRG4,BRSK2,CAMK2B,SEMA4A,SEMA4F,FYN,SARM1,DPYSL2,STMN2,PALM,ATP8A2,RTN4,SNAP25,CDK5R1,DLG5,CHN1,SYT2,TRIM46,CRMP1,FSCN1,STX1B,NLGN3,NEFL,APBB1,ZMYND8,GAP43,KATNB1,FGF13,SYT3,DISC1,DNM3,FSTL4,SEZ6,TRIM67,EPHB3,PAK3,MAP2,FEZ1,GRIN2B,ZSWIM5,TBC1D30,CAMK1,TENM2,GRID2,KIDINS220,EVI5L,TNR,LGALS1,OLFM1,LRRC4C,ZSWIM4,TUBB2B,SRCIN1
GO:BP	regulation of neurogenesis	GO:0050767	7.1172e-16	15.1477	832	866	104	17816	GPR173,DBN1,PTPRS,CAMK2A,DRD2,MAPT,THY1,SHANK1,RIT2,STAR,HECW1,RNF157,MAGI2,RIMS1,TENM4,MAP6,RND2,DAB1,CACNG7,DPYSL3,DTX1,BRSK1,BIN1,GPC2,GDI1,NCS1,DLG4,ISLR2,CNR1,NAP1L2,DSCAM,LBX1,GRIN1,L1CAM,ZNF365,ZNF804A,TTBK1,RUFY3,SEMA4D,SYT1,CPEB3,MARK1,C16ORF45,SCRT2,YWHAH,LINGO1,SYNGAP1,RNF112,NDRG4,BRSK2,CAMK2B,SEMA4A,GDPD5,SEMA4F,FYN,SARM1,GDF6,EYA1,DPYSL2,STMN2,ATP8A2,RTN4,SNAP25,CDK5R1,DLG5,CHN1,SYT2,TRIM46,CRMP1,STX1B,NLGN3,NEFL,APBB1,ZMYND8,KATNB1,FGF13,SCRT1,SYT3,DISC1,ZC4H2,DNM3,ARHGEF2,FSTL4,SEZ6,TRIM67,NREP,EPHB3,PAK3,MAP2,NRG1,FEZ1,ZSWIM5,CAMK1,GRID2,KIDINS220,SOX11,TNR,GPR56,LGALS1,OLFM1,LRRC4C,ZSWIM4,TUBB2B,SRCIN1
GO:BP	regulation of cell projection organization	GO:0031344	7.91225e-16	15.1017	684	866	92	17816	DBN1,PTPRS,DOCK11,MAPT,THY1,SHANK1,RIT2,HECW1,PPP1R16B,EVL,RNF157,MAGI2,RIMS1,MAP6,RND2,DAB1,CACNG7,DPYSL3,BRSK1,GPC2,GDI1,NCS1,DLG4,ISLR2,CNR1,DSCAM,GRIN1,L1CAM,NRXN1,ZNF365,ZNF804A,RUFY3,SEMA4D,SYT1,CPEB3,MARK1,YWHAH,LINGO1,SYNGAP1,NDRG4,BRSK2,CAMK2B,SEMA4A,SEMA4F,FYN,SARM1,DPYSL2,STMN2,PALM,ATP8A2,RTN4,SNAP25,CDK5R1,DLG5,CHN1,SYT2,TRIM46,CRMP1,FSCN1,STX1B,NLGN3,NEFL,APBB1,ZMYND8,GAP43,KATNB1,FGF13,SYT3,DISC1,DNM3,FSTL4,SEZ6,TRIM67,EPHB3,PAK3,MAP2,FEZ1,GRIN2B,ZSWIM5,TBC1D30,CAMK1,TENM2,GRID2,KIDINS220,EVI5L,TNR,LGALS1,OLFM1,LRRC4C,ZSWIM4,TUBB2B,SRCIN1
GO:BP	system development	GO:0048731	7.98657e-16	15.0976	4939	866	359	17816	FGF17,LRFN5,KIF3A,ATL1,GPR173,SNX10,GPR68,DBN1,FHOD3,PTPRS,SMPD3,MAPK8IP2,EPHA5,CAMK2A,DOCK11,P2RX5,DRD2,ACTC1,RBFOX3,ABAT,MAPT,PIK3R3,PDE1B,PCDHB14,NCAN,THY1,SHANK1,RIT2,PRKCB,RECK,STAR,SCN2A,LRRN3,MEGF11,PHLDB1,HECW1,EPHA10,KCNK2,PPP1R16B,EVL,APBA2,MAB21L2,ADAM22,ACTL6B,KIF5A,CSGALNACT1,STMN1,RHOJ,RNF157,ADRA1A,GABRG2,MYT1,KCNC2,KIF26A,MAGI2,SSUH2,TH,CPLX2,RIMS1,TENM4,LRRC4B,MAP6,PDZD7,DCX,RND2,DOCK10,DAB1,LIN7A,ARNT2,NYAP1,ETV1,CACNG7,DPYSL3,AMH,FRZB,LY6H,NPR2,KCNK3,UCHL1,DCLK2,TMOD2,DTX1,MYO16,BRSK1,IGSF9B,SCRG1,BIN1,KCNQ2,POU2F2,ZBTB46,ACTA2,EPHA8,TMEM178A,MCAM,COL8A1,GPC2,GAB2,BASP1,MYT1L,GDI1,NCS1,GPRIN1,CHRD,DYSF,DLG4,ISLR2,CNR1,NAP1L2,DACT3,DSCAM,LBX1,SEPT4,OXCT1,NCAM2,SCG2,FAIM2,GRIN1,L1CAM,NLGN4X,PEG10,CSPG5,MAP1A,DCHS2,KIF5C,SOX13,SLC12A5,TUBB3,CBLN1,TLE2,NRXN1,SNPH,ZNF365,NCAM1,MRAS,TACC2,ZNF804A,COL13A1,TTBK1,CELF4,RUFY3,LRTM2,SEMA4D,SYT1,DCLK1,SOX12,ATCAY,CPEB3,MARK1,MMP24,CHL1,FUT9,DRP2,SLC1A2,C16ORF45,SCRT2,STMN3,YWHAH,DHRS2,KCNAB1,LINGO1,GRIN2D,NELL1,SYNGAP1,MYH11,RNF112,NEB,VASH1,NDRG4,BRSK2,CAMK2B,PYY,SEMA4A,ACTG2,PCDHB10,GDPD5,SEMA4F,FYN,SARM1,DKK3,DCTN1,ATAT1,GDF6,EYA1,DPYSL2,ASTN1,PSD,STMN2,S100B,CEND1,PALM,AKAP6,NRSN1,ATP8A2,RTN4,SNAP25,NLGN2,CAMK2G,APBA1,OXTR,ATP2B2,MYLK,UNC5A,MPPED2,MYOCD,CDK5R1,ELAVL4,SSBP3,CLASP2,NDN,DLG5,RAB3A,SLC8A1,FOXC1,CHRM3,LOXL2,ADAM12,CHN1,SYT2,RD3,TRIM46,THBS2,CA10,H2AFY2,CRMP1,MYO5A,SYN1,FHL1,STX1B,NLGN3,NEFL,SPOCK2,PRKACB,ASIC2,ESRRB,NRXN2,IL1RAPL2,APBB1,THSD7A,NOTCH4,CLSTN1,CHRNA7,ZMYND8,SLITRK3,PRDM6,RBFOX2,GAP43,KATNB1,FGF13,SAMD14,KCNIP2,CRIP2,TCHH,KCNC1,SCRT1,SYT3,LDLRAD4,DNER,FGF10,SLC6A17,DISC1,ZC4H2,CYFIP2,AMHR2,HPCAL4,DNM3,ARHGEF2,FSTL4,JAM3,CAMK4,DPF1,SEZ6,ST8SIA2,BPGM,SOBP,CNGB1,ADAM23,PDGFRB,SLC4A10,TRIM67,DPYSL5,EID2B,PCDHA2,TAGLN3,SCN2B,NREP,IGSF21,EPHB3,DCHS1,KCNAB2,BZW2,EFNA2,PAK3,MAP2,LHFPL4,ELAVL3,TTLL7,ZNF423,PCDH1,FOXC2,GPLD1,CNTNAP1,KCNA2,PDE2A,NRG1,FEZ1,YWHAQ,BMP3,CRB1,GRIN2B,EXTL1,CD8A,GLIPR2,ZSWIM5,INA,RAPGEFL1,CAMK1,TENM2,GRID2,WNT4,STMN4,ELK3,MMP17,TUB,SYNGR3,RNF165,MMRN2,KIDINS220,NRG2,RBM20,KIRREL3,SOX11,HLA-DOA,RBFOX1,SPEG,CHD5,FLRT1,CNTN5,CHST11,ZAP70,GFRA2,SCN3B,HDGFRP3,ARHGEF15,EPHB1,TNR,STOX2,STXBP1,GPR56,LGALS1,VASH2,ABCD2,OLFM1,LRRC4C,ZSWIM4,MYOM1,AGAP2,TUBB2B,SEZ6L,SRCIN1
GO:BP	neurotransmitter transport	GO:0006836	1.11444e-15	14.9529	272	866	54	17816	GRIK5,CAMK2A,DRD2,ABAT,PRKCB,APBA2,VAMP2,ADRA1A,TH,CPLX2,RIMS1,LIN7A,BRSK1,DGKI,RPH3A,NCS1,CNR1,CSPG5,RIMS3,NRXN1,SNPH,SYT1,CPLX1,HTR1B,PPFIA2,SLC1A2,PPFIA3,SYN2,NAPB,SYN3,SNCG,RIMS4,SNAP25,APBA1,RAB3A,SYT2,SEPT5,SYN1,STX1B,SYP,NRXN2,CHRNA4,SYT9,CADPS,SLC6A17,TRIM9,SLC6A1,PRAF2,SV2A,ERC2,PRRT2,SYT5,STXBP1,GABRQ
GO:BP	cell morphogenesis involved in differentiation	GO:0000904	1.40134e-15	14.8535	739	866	96	17816	KIF3A,ATL1,DBN1,PTPRS,MAPK8IP2,EPHA5,CAMK2A,DRD2,MAPT,THY1,SHANK1,HECW1,EPHA10,EVL,KIF5A,STMN1,MAP6,PDZD7,DCX,RND2,DOCK10,DAB1,ETV1,UCHL1,BRSK1,EPHA8,GAB2,GDI1,DLG4,ISLR2,DSCAM,GRIN1,L1CAM,MAP1A,KIF5C,TUBB3,NRXN1,ZNF365,NCAM1,RUFY3,SEMA4D,DCLK1,CHL1,YWHAH,LINGO1,SYNGAP1,BRSK2,CAMK2B,SEMA4A,SEMA4F,FYN,SARM1,DPYSL2,S100B,ATP8A2,RTN4,UNC5A,CDK5R1,ELAVL4,NDN,RAB3A,CHN1,TRIM46,CRMP1,NLGN3,NEFL,APBB1,NOTCH4,CHRNA7,SLITRK3,RBFOX2,GAP43,FGF13,DISC1,CYFIP2,DNM3,FSTL4,DPYSL5,EPHB3,EFNA2,PAK3,MAP2,FEZ1,ZSWIM5,RNF165,KIDINS220,GFRA2,EPHB1,TNR,STXBP1,RADIL,OLFM1,LRRC4C,ZSWIM4,TUBB2B,SRCIN1
GO:BP	ion transport	GO:0006811	2.92146e-15	14.5344	1702	866	165	17816	GRIK3,NKAIN1,PLCB2,GNB5,GRIK5,CACNG4,MAPK8IP2,CAMK2A,P2RX5,DRD2,TRPC7,TRPC3,ABAT,ROS1,THY1,SHANK1,PRKCB,AKR1C1,SCN2A,SLC9A7,HECW1,KCNK2,HCN3,JPH3,VAMP2,CPT1C,ADRA1A,GABRG2,KCNC2,RIMS1,XPR1,KCNJ9,CLCN4,ABCG1,FAM155A,CACNA1E,SHISA7,NKAIN2,CACNG7,KCNIP4,KCNK3,SLC22A17,TFR2,FAM155B,BIN1,KCNQ2,NCS1,PITPNM2,CHRNA2,KCNB1,DYSF,DLG4,CNR1,KCND2,OPRL1,CACNG2,RASA3,GRIN1,SLCO5A1,ADCYAP1R1,NALCN,SLC12A5,GRIA2,NRXN1,SLC8A2,CACNG8,ATP2B3,SYT1,DMPK,CPLX1,CACNA1G,HTR1B,PPFIA2,SLC1A2,PPFIA3,CACNB3,YWHAH,KCNAB1,CRHBP,GRIN2D,LRRC55,CAMK2B,SCN3A,FYN,CACNA1I,SNCG,ATP1A3,CORO1A,DPYSL2,PLA2G3,GRIA4,AKAP6,NOS1AP,ATP8A2,GLRA2,KCNMB1,SNAP25,SHISA6,NLGN2,CAMK2G,APBA1,ATP2B2,MYLK,SCN1A,ANO4,KCNF1,RAB3A,SLC8A1,SYT2,MYO5A,DLG2,FHL1,NLGN3,NEFL,ASIC2,CHRNA4,SYT9,CACNB4,CHRNA7,ASIC4,SLC22A7,FGF13,CALHM2,KCNIP2,KCNC1,SYT3,SLC6A17,PRKCE,SLC4A3,PIRT,SLC6A1,CNGB1,PRAF2,PDGFRB,SLC4A10,SV2A,SCN2B,SLC4A8,GRM7,KCNAB2,GABRA3,REM2,KCNA2,PDE2A,FXYD7,YWHAQ,GRIN2B,HCN2,SCARA5,KCNH4,GRID2,PITPNC1,CACNB1,MCHR1,SYT5,P2RX3,SLC24A2,SCN3B,FXYD6,SLC16A14,STXBP1,JPH4,XKR4,ATP6V1G2,GABRQ
GO:BP	regulation of ion transmembrane transport	GO:0034765	4.89009e-15	14.3107	479	866	73	17816	GNB5,CACNG4,MAPK8IP2,DRD2,THY1,SHANK1,SCN2A,HECW1,HCN3,JPH3,VAMP2,KCNC2,KCNJ9,CACNA1E,SHISA7,CACNG7,KCNIP4,BIN1,KCNQ2,KCNB1,DYSF,DLG4,KCND2,OPRL1,CACNG2,GRIN1,NALCN,GRIA2,NRXN1,CACNG8,CACNA1G,CACNB3,YWHAH,KCNAB1,CRHBP,LRRC55,SCN3A,FYN,CACNA1I,CORO1A,GRIA4,AKAP6,NOS1AP,KCNMB1,SHISA6,NLGN2,SCN1A,KCNF1,SLC8A1,MYO5A,DLG2,FHL1,NLGN3,NEFL,ASIC2,CACNB4,KCNIP2,KCNC1,PRKCE,PIRT,SCN2B,KCNAB2,REM2,KCNA2,FXYD7,YWHAQ,GRIN2B,HCN2,KCNH4,CACNB1,SCN3B,FXYD6,JPH4
GO:BP	cell morphogenesis	GO:0000902	1.99612e-14	13.6998	1031	866	116	17816	KIF3A,ATL1,DBN1,PTPRS,MAPK8IP2,EPHA5,CAMK2A,DRD2,MAPT,THY1,SHANK1,HECW1,EPHA10,EVL,KIF5A,STMN1,RHOJ,RNF157,RIMS1,MAP6,PDZD7,DCX,RND2,DOCK10,DAB1,NYAP1,ETV1,CACNG7,UCHL1,MYO16,BRSK1,EPHA8,GAB2,GDI1,DLG4,ISLR2,DSCAM,GRIN1,L1CAM,MAP1A,KIF5C,TUBB3,NRXN1,ZNF365,NCAM1,RUFY3,SEMA4D,SYT1,DCLK1,CHL1,YWHAH,LINGO1,CDH26,RHOBTB2,SYNGAP1,BRSK2,CAMK2B,SEMA4A,SEMA4F,FYN,SARM1,CORO1A,DPYSL2,S100B,PALM,ATP8A2,RTN4,UNC5A,CDK5R1,ELAVL4,NDN,RAB3A,CHN1,SYT2,TRIM46,CRMP1,NLGN3,NEFL,PALM2,APBB1,NOTCH4,CHRNA7,SLITRK3,RBFOX2,GAP43,PRDM14,FGF13,SYT3,DISC1,CYFIP2,DNM3,ARHGEF2,FSTL4,DPYSL5,EPHB3,EFNA2,PAK3,MAP2,CNTNAP1,NRG1,FEZ1,ZSWIM5,RNF165,KIDINS220,KIRREL3,FLRT1,GFRA2,EPHB1,TNR,STXBP1,RADIL,OLFM1,LRRC4C,ZSWIM4,TUBB2B,SRCIN1
GO:BP	cation transport	GO:0006812	2.08036e-14	13.6819	1183	866	127	17816	NKAIN1,PLCB2,GNB5,CACNG4,MAPK8IP2,CAMK2A,P2RX5,DRD2,TRPC7,TRPC3,ABAT,THY1,SHANK1,PRKCB,SCN2A,SLC9A7,HECW1,KCNK2,HCN3,JPH3,VAMP2,ADRA1A,KCNC2,KCNJ9,CLCN4,FAM155A,CACNA1E,SHISA7,NKAIN2,CACNG7,KCNIP4,KCNK3,SLC22A17,TFR2,FAM155B,BIN1,KCNQ2,NCS1,KCNB1,DYSF,DLG4,CNR1,KCND2,OPRL1,CACNG2,RASA3,GRIN1,ADCYAP1R1,NALCN,SLC12A5,GRIA2,NRXN1,SLC8A2,CACNG8,ATP2B3,SYT1,DMPK,CACNA1G,HTR1B,CACNB3,YWHAH,KCNAB1,CRHBP,GRIN2D,LRRC55,CAMK2B,SCN3A,FYN,CACNA1I,SNCG,ATP1A3,CORO1A,GRIA4,AKAP6,NOS1AP,KCNMB1,SNAP25,SHISA6,NLGN2,CAMK2G,ATP2B2,MYLK,SCN1A,KCNF1,SLC8A1,SYT2,MYO5A,DLG2,FHL1,NLGN3,NEFL,ASIC2,CHRNA4,SYT9,CACNB4,CHRNA7,ASIC4,FGF13,KCNIP2,KCNC1,SYT3,SLC6A17,PRKCE,PIRT,CNGB1,PDGFRB,SLC4A10,SCN2B,SLC4A8,KCNAB2,REM2,KCNA2,PDE2A,FXYD7,GRIN2B,HCN2,SCARA5,KCNH4,CACNB1,MCHR1,SYT5,P2RX3,SLC24A2,SCN3B,FXYD6,JPH4,ATP6V1G2
GO:BP	regulation of biological quality	GO:0065008	6.45988e-14	13.1898	4067	866	304	17816	GRIK3,PLCB2,DNM1,LRFN5,HK1,KIF3A,GRIK5,SNX10,GPR68,DBN1,FHOD3,PTPRS,SMPD3,CACNG4,MAPK8IP2,EPHA5,GPHN,AAK1,CAMK2A,DOCK11,P2RX5,DRD2,TRPC7,TRPC3,ABAT,MAPT,PDE1B,THY1,MLLT11,SHANK1,RIT2,PRKCB,GABBR1,AKR1C1,STAR,SCN2A,LRRN3,SLC9A7,GPR27,KCNK2,HCN3,EVL,APBA2,JPH3,VAMP2,STMN1,RHOJ,CPT1C,ADRA1A,GABRG2,KCNC2,TH,TMSB15A,CPLX2,RIMS1,XPR1,ESRRG,LRRC4B,ABCG1,FAM155A,RND2,CACNA1E,DOCK10,SHISA7,LIN7A,CACNG7,MICAL1,NPR2,KCNK3,SLC22A17,TFR2,TMOD2,BRSK1,DGKI,FAM155B,IGSF9B,PLEKHH2,PLAT,BIN1,GPR12,ACTA2,TMEM178A,RPH3A,GNG2,GDI1,GRIP2,NCS1,MPP2,CHRNA2,KCNB1,PRKAR1B,DYSF,DLG4,ISLR2,CNR1,KCND2,OPRL1,CACNG2,DSCAM,RASA3,OXCT1,MYL4,GRIN1,L1CAM,NLGN4X,DGKK,CSPG5,MAP1A,ADCYAP1R1,NALCN,ENHO,SLC12A5,CBLN1,RIMS3,NRXN1,SNPH,ZNF365,SLC8A2,CIB2,ZNF804A,ENTPD1,CACNG8,CELF4,RUFY3,ATP2B3,LRTM2,SEMA4D,SYT1,CPEB3,FMN2,DMPK,CPLX1,CACNA1G,HTR1B,TACR3,PPFIA2,SLC1A2,PPFIA3,PDIA2,CACNB3,LMOD1,YWHAH,DHRS2,SYN2,NAPB,CRHBP,SYN3,GRIN2D,RHOBTB2,SYNGAP1,NOVA1,NEB,BRSK2,CAMK2B,SCN3A,SEMA4A,SEMA4F,FYN,PRKAR2B,CACNA1I,SNCG,CORO2B,RIMS4,DKK3,ATP1A3,DCTN1,CORO1A,DPYSL2,GNG3,S100B,PALM,AKAP6,NOS1AP,ATP8A2,GLRA2,KCNMB1,IQSEC2,RTN4,SNAP25,PCBP4,SHISA6,NLGN2,CAMK2G,APBA1,OXTR,ATP2B2,SCN1A,CDK5R1,ANO4,NDN,DLG5,RAB3A,SLC8A1,MOAP1,FOXC1,CHRM3,TUBA1A,WIPF3,SYT2,TRIM46,THBS2,ADCY5,ADCY3,MYO5A,SEPT5,SYN1,DLG2,FHL1,STX1B,NLGN3,SYP,NEFL,PALM2,PRKACB,ASIC2,ESRRB,NRXN2,CHRNA4,IL1RAPL2,SYT9,CACNB4,CLSTN1,CHRNA7,ZMYND8,SLITRK3,TERF2IP,RBFOX2,GAP43,PRDM14,FGF13,KCNIP2,KCNC1,TSHZ3,FGF10,CADPS,SYNPR,B4GALNT1,DISC1,PRKCE,TRIM9,SLC4A3,DNM3,NOVA2,FSTL4,JAM3,SEZ6,BPGM,CNGB1,SLC4A10,SV2A,AKR1C2,SCN2B,SLC4A8,EPHB3,GABRA3,PAK3,MAP2,LHFPL4,LPAR2,ZNF423,PFKM,FOXC2,GPLD1,CNTNAP1,KCNA2,PDE2A,YWHAQ,GRIN2B,HCN2,SCARA5,ERC2,KCNH4,DOCK4,CAMK1,GRID2,SGIP1,PRRT2,WNT4,MCHR1,SYT5,TUB,MYRIP,SOX11,F2RL2,P2RX3,NSG1,FLRT1,PCSK1N,SLC24A2,SCN3B,CSDC2,ARHGEF15,EPHB1,TNR,STXBP1,LGALS1,OLFM1,JPH4,DTD1,XKR4,ATP6V1G2,GABRQ,SRCIN1,MAPK10
GO:BP	regulation of transmembrane transport	GO:0034762	1.11361e-13	12.9533	565	866	78	17816	GNB5,CACNG4,MAPK8IP2,DRD2,THY1,SHANK1,PRKCB,SCN2A,HECW1,HCN3,JPH3,VAMP2,KCNC2,KCNJ9,CACNA1E,SHISA7,CLIP3,CACNG7,KCNIP4,BIN1,KCNQ2,KCNB1,DYSF,DLG4,KCND2,OPRL1,CACNG2,GRIN1,NALCN,GRIA2,NRXN1,CACNG8,CACNA1G,SLC1A2,CACNB3,YWHAH,KCNAB1,CRHBP,LRRC55,SCN3A,FYN,CACNA1I,CORO1A,GRIA4,AKAP6,NOS1AP,KCNMB1,SHISA6,NLGN2,SCN1A,KCNF1,SLC8A1,MYO5A,DLG2,FHL1,NLGN3,NEFL,ASIC2,CACNB4,KCNIP2,KCNC1,PRKCE,PIRT,SCN2B,KCNAB2,REM2,KCNA2,RTN2,FXYD7,YWHAQ,GRIN2B,HCN2,KCNH4,CACNB1,SCN3B,FXYD6,JPH4,PEA15
GO:BP	regulation of postsynaptic membrane potential	GO:0060078	1.37437e-13	12.8619	147	866	37	17816	GRIK3,GRIK5,MAPK8IP2,P2RX5,DRD2,ABAT,SHANK1,GABBR1,GABRG2,RIMS1,DGKI,IGSF9B,MPP2,CHRNA2,DLG4,KCND2,GRIN1,NLGN4X,CBLN1,NRXN1,CELF4,DMPK,CACNB3,GRIN2D,GLRA2,NLGN2,SLC8A1,STX1B,NLGN3,CHRNA4,CHRNA7,ZMYND8,SEZ6,GABRA3,GRIN2B,GRID2,P2RX3
GO:BP	regulation of cell development	GO:0060284	1.4521e-13	12.838	963	866	109	17816	GPR173,GPR68,DBN1,PTPRS,CAMK2A,DRD2,MAPT,THY1,SHANK1,RIT2,RECK,STAR,HECW1,RNF157,MAGI2,RIMS1,TENM4,MAP6,RND2,DAB1,CACNG7,DPYSL3,FRZB,NPR2,DTX1,BRSK1,BIN1,GPC2,GDI1,NCS1,DLG4,ISLR2,CNR1,NAP1L2,DSCAM,LBX1,GRIN1,L1CAM,ZNF365,ZNF804A,TTBK1,RUFY3,SEMA4D,SYT1,CPEB3,MARK1,C16ORF45,SCRT2,YWHAH,LINGO1,SYNGAP1,RNF112,NDRG4,BRSK2,CAMK2B,SEMA4A,GDPD5,SEMA4F,FYN,SARM1,GDF6,EYA1,DPYSL2,STMN2,AKAP6,ATP8A2,RTN4,SNAP25,CDK5R1,DLG5,CHN1,SYT2,TRIM46,CRMP1,STX1B,NLGN3,NEFL,APBB1,ZMYND8,KATNB1,FGF13,SCRT1,SYT3,DISC1,ZC4H2,DNM3,ARHGEF2,FSTL4,SEZ6,TRIM67,NREP,EPHB3,PAK3,MAP2,NRG1,FEZ1,ZSWIM5,CAMK1,GRID2,KIDINS220,SOX11,TNR,GPR56,LGALS1,OLFM1,LRRC4C,ZSWIM4,TUBB2B,SRCIN1
GO:BP	regulation of synapse structure or activity	GO:0050803	2.01241e-13	12.6963	236	866	47	17816	DNM1,LRFN5,DBN1,PTPRS,DRD2,LRRN3,LRRC4B,SHISA7,GRIN1,CBLN1,NRXN1,ZNF804A,LRTM2,SEMA4D,DMPK,SYNGAP1,CAMK2B,SEMA4A,FYN,DCTN1,SHISA6,NLGN2,OXTR,CDK5R1,DLG5,TUBA1A,THBS2,STX1B,NLGN3,ASIC2,IL1RAPL2,CLSTN1,ZMYND8,SLITRK3,GAP43,DISC1,DNM3,EPHB3,PAK3,LHFPL4,GRIN2B,CAMK1,GRID2,FLRT1,ARHGEF15,EPHB1,SRCIN1
GO:BP	protein localization to synapse	GO:0035418	2.08292e-13	12.6813	83	866	28	17816	KIF17,DBN1,CACNG4,GPHN,MAPT,SHANK1,KIF5A,CACNG7,GRIP2,DLG4,CACNG2,GRIN1,MAP1A,KIF5C,NRXN1,CACNG8,CPLX1,IQSEC2,SNAP25,SHISA6,NLGN2,DLG2,STX1B,ASIC2,NRXN2,CLSTN1,NSG1,MAPK10
GO:BP	signal release	GO:0023061	2.89955e-13	12.5377	469	866	69	17816	GRIK5,GPR68,SMPD3,EPHA5,CAMK2A,DRD2,ABAT,PRKCB,GPR27,APBA2,VAMP2,ADRA1A,KCNC2,CPLX2,RIMS1,CACNA1E,LIN7A,TFR2,BRSK1,DGKI,RPH3A,NCS1,KCNB1,CNR1,OXCT1,CSPG5,ENHO,RIMS3,NRXN1,SNPH,SYT1,CPLX1,HTR1B,PPFIA2,PPFIA3,SYN2,NAPB,CRHBP,SYN3,BRSK2,SNCG,RIMS4,SNAP25,NLGN2,CAMK2G,APBA1,RAB3A,SYT2,ADCY5,MYO5A,SEPT5,SYN1,STX1B,SYP,NRXN2,CHRNA4,SYT9,CADPS,PRKCE,TRIM9,SV2A,PFKM,GPLD1,ERC2,PRRT2,SYT5,MYRIP,SOX11,STXBP1
GO:BP	glutamate receptor signaling pathway	GO:0007215	4.85117e-13	12.3142	99	866	30	17816	GRIK3,GRM8,GRIK5,CACNG4,MAPK8IP2,GRM3,SHANK1,SHISA7,CACNG7,NECAB2,KCNB1,DLG4,CACNG2,GRIN1,GRIA2,NRXN1,CACNG8,CRHBP,GRIN2D,FYN,GRIA4,SHISA6,NLGN2,CDK5R1,DLG2,NLGN3,NEFL,GRM7,GRIN2B,GRID2
GO:BP	cation transmembrane transport	GO:0098655	5.01479e-13	12.2997	859	866	100	17816	PLCB2,GNB5,CACNG4,MAPK8IP2,P2RX5,DRD2,TRPC7,TRPC3,THY1,SHANK1,SCN2A,SLC9A7,HECW1,KCNK2,HCN3,JPH3,VAMP2,KCNC2,KCNJ9,CLCN4,FAM155A,CACNA1E,SHISA7,CACNG7,KCNIP4,KCNK3,FAM155B,BIN1,KCNQ2,NCS1,KCNB1,DYSF,DLG4,KCND2,OPRL1,CACNG2,RASA3,GRIN1,NALCN,SLC12A5,GRIA2,NRXN1,SLC8A2,CACNG8,ATP2B3,CACNA1G,CACNB3,YWHAH,KCNAB1,CRHBP,GRIN2D,LRRC55,SCN3A,FYN,CACNA1I,ATP1A3,CORO1A,GRIA4,AKAP6,NOS1AP,KCNMB1,SNAP25,SHISA6,NLGN2,ATP2B2,SCN1A,KCNF1,SLC8A1,MYO5A,DLG2,FHL1,NLGN3,NEFL,ASIC2,CACNB4,CHRNA7,ASIC4,KCNIP2,KCNC1,PRKCE,PIRT,CNGB1,SLC4A10,SCN2B,KCNAB2,REM2,KCNA2,PDE2A,FXYD7,GRIN2B,HCN2,SCARA5,KCNH4,CACNB1,P2RX3,SLC24A2,SCN3B,FXYD6,JPH4,ATP6V1G2
GO:BP	synapse assembly	GO:0007416	6.52633e-13	12.1853	179	866	40	17816	LRFN5,PTPRS,DRD2,PCDHB14,SHANK1,LRRN3,GABRG2,MAGI2,LRRC4B,DSCAM,GRIN1,NLGN4X,CBLN1,NRXN1,LRTM2,SEMA4D,SEMA4A,PCDHB10,NLGN2,OXTR,DLG5,THBS2,NLGN3,SPOCK2,ASIC2,NRXN2,IL1RAPL2,CLSTN1,SLITRK3,GAP43,DNER,DNM3,EPHB3,LHFPL4,NRG1,GRID2,KIRREL3,FLRT1,CNTN5,EPHB1
GO:BP	positive regulation of synaptic transmission	GO:0050806	7.41195e-13	12.1301	171	866	39	17816	CACNG4,DRD2,ABAT,SHANK1,VAMP2,ADRA1A,RIMS1,SHISA7,CACNG7,IGSF9B,MPP2,DLG4,CNR1,CACNG2,GRIN1,RIMS3,NRXN1,SLC8A2,CACNG8,SYT1,CACNB3,GRIN2D,RIMS4,S100B,SNAP25,NLGN2,OXTR,STX1B,NLGN3,SYT9,CLSTN1,CHRNA7,TSHZ3,PRKCE,GRIN2B,NSG1,SLC24A2,TNR,STXBP1
GO:BP	multicellular organism development	GO:0007275	8.337e-13	12.079	5502	866	378	17816	FGF17,LRFN5,KIF3A,ATL1,GPR173,SNX10,GPR68,DBN1,FHOD3,PTPRS,SMPD3,MAPK8IP2,EPHA5,CAMK2A,DOCK11,P2RX5,DRD2,ACTC1,RBFOX3,ABAT,MAPT,PIK3R3,PDE1B,PCDHB14,NCAN,THY1,SHANK1,RIT2,PRKCB,RECK,STAR,SCN2A,LRRN3,MEGF11,PHLDB1,HECW1,EPHA10,KCNK2,PPP1R16B,EVL,APBA2,MAB21L2,ADAM22,ACTL6B,KIF5A,CSGALNACT1,STMN1,RHOJ,RNF157,ADRA1A,GABRG2,MYT1,KCNC2,KIF26A,MAGI2,SSUH2,TH,CPLX2,RIMS1,TENM4,LRRC4B,MAP6,PDZD7,DCX,RND2,DOCK10,DAB1,LIN7A,ARNT2,NYAP1,ETV1,CACNG7,DPYSL3,AMH,FRZB,LY6H,NPR2,KCNK3,UCHL1,DCLK2,TMOD2,SPRY4,DTX1,MYO16,BRSK1,IGSF9B,SCRG1,BIN1,KCNQ2,POU2F2,ZBTB46,ACTA2,EPHA8,TMEM178A,MCAM,COL8A1,GPC2,GAB2,BASP1,MYT1L,GDI1,NCS1,ARHGDIG,GPRIN1,CHRD,DDX25,DYSF,DLG4,ISLR2,CNR1,NAP1L2,DACT3,DSCAM,LBX1,SEPT4,OXCT1,NCAM2,SCG2,FAIM2,GRIN1,L1CAM,NLGN4X,PEG10,CSPG5,MAP1A,ADCYAP1R1,DCHS2,KIF5C,SOX13,SLC12A5,TUBB3,CBLN1,TLE2,NRXN1,SNPH,ZNF365,NCAM1,MRAS,TACC2,ZNF804A,COL13A1,TTBK1,CELF4,RUFY3,LRTM2,SEMA4D,SYT1,DCLK1,SOX12,ATCAY,CPEB3,MARK1,FMN2,MMP24,RSPO4,TRO,CHL1,FUT9,DRP2,SLC1A2,C16ORF45,SCRT2,STMN3,YWHAH,DHRS2,KCNAB1,LINGO1,TLE6,GRIN2D,NELL1,SYNGAP1,MYH11,RNF112,NEB,VASH1,NDRG4,BRSK2,CAMK2B,PYY,SEMA4A,ACTG2,PCDHB10,GDPD5,SEMA4F,FYN,SARM1,DKK3,DCTN1,ATAT1,GDF6,EYA1,DPYSL2,ASTN1,PSD,STMN2,S100B,CEND1,PALM,AKAP6,NRSN1,ATP8A2,RTN4,SNAP25,NLGN2,CAMK2G,APBA1,OXTR,ATP2B2,MYLK,UNC5A,MPPED2,MYOCD,CDK5R1,ELAVL4,SSBP3,CLASP2,NDN,DLG5,RAB3A,SLC8A1,FOXC1,CHRM3,LOXL2,WIPF3,ADAM12,CHN1,SYT2,RD3,ERC1,TRIM46,THBS2,FBLL1,CA10,MN1,H2AFY2,CRMP1,MYO5A,SYN1,FHL1,STX1B,NLGN3,NEFL,SPOCK2,PRKACB,ASIC2,ESRRB,NRXN2,IL1RAPL2,APBB1,THSD7A,NOTCH4,CLSTN1,CHRNA7,ZMYND8,SLITRK3,PRDM6,RBFOX2,GAP43,PRDM14,KATNB1,FGF13,SAMD14,KCNIP2,CRIP2,TCHH,KCNC1,SCRT1,SYT3,TSHZ3,LDLRAD4,DNER,FGF10,SLC6A17,DISC1,ZC4H2,CYFIP2,AMHR2,HPCAL4,DNM3,ARHGEF2,FSTL4,JAM3,CAMK4,DPF1,SEZ6,ST8SIA2,BPGM,SOBP,CNGB1,ADAM23,PDGFRB,SLC4A10,TRIM67,DPYSL5,EID2B,PCDHA2,TAGLN3,SCN2B,NREP,IGSF21,EPHB3,DCHS1,KCNAB2,BZW2,EFNA2,PAK3,MAP2,LHFPL4,ELAVL3,TTLL7,ZNF423,PCDH1,FOXC2,GPLD1,CNTNAP1,KCNA2,PDE2A,NRG1,FEZ1,YWHAQ,BMP3,CRB1,GRIN2B,EXTL1,CD8A,GLIPR2,ZSWIM5,INA,RAPGEFL1,CAMK1,TENM2,GRID2,WNT4,STMN4,ELK3,MMP17,TUB,SYNGR3,RNF165,MMRN2,KIDINS220,NRG2,RBM20,KIRREL3,SOX11,HLA-DOA,RBFOX1,SPEG,CHD5,FLRT1,CNTN5,CHST11,ZAP70,GFRA2,SCN3B,HDGFRP3,ARHGEF15,EPHB1,TNR,TMEFF1,STOX2,STXBP1,SCUBE2,GPR56,LGALS1,VASH2,ABCD2,RADIL,OLFM1,LRRC4C,ZSWIM4,MYOM1,APC2,AGAP2,TUBB2B,NXF2B,SEZ6L,SRCIN1
GO:BP	postsynapse organization	GO:0099173	1.26778e-12	11.897	165	866	38	17816	DBN1,PTPRS,GPHN,SHANK1,MAGI2,LRRC4B,DOCK10,SHISA7,MPP2,DLG4,NLGN4X,CBLN1,NRXN1,ZNF365,ZNF804A,SYNGAP1,CAMK2B,FYN,NOS1AP,SHISA6,NLGN2,CDK5R1,DLG2,NLGN3,NEFL,NRXN2,CHRNA7,ZMYND8,GAP43,DNM3,EPHB3,PAK3,LHFPL4,GRIN2B,INA,GRID2,EPHB1,SRCIN1
GO:BP	multicellular organismal process	GO:0032501	2.72738e-12	11.5643	7718	866	489	17816	GRM8,PLCB2,FGF17,LRFN5,HK1,KIF3A,GRIK5,ATL1,GPR173,SNX10,GPR68,DBN1,FHOD3,PTPRS,SMPD3,CACNG4,MAPK8IP2,EPHA5,CAMK2A,DOCK11,P2RX5,DRD2,ACTC1,TRPC7,TRPC3,RBFOX3,ABAT,ROS1,MAPT,PIK3R3,PDE1B,PCDHB14,NCAN,THY1,CNN1,SHANK1,RIT2,PRKCB,RECK,SST,AKR1C1,STAR,SCN2A,LRRN3,MEGF11,AFAP1L2,PHLDB1,HECW1,EPHA10,KCNK2,PPP1R16B,EVL,APBA2,MAB21L2,JPH3,ADAM22,ACTL6B,KIF5A,CSGALNACT1,STMN1,RHOJ,RNF157,ADRA1A,GABRG2,MYT1,KCNC2,KIF26A,MAGI2,SSUH2,TH,CPLX2,RIMS1,TENM4,ESRRG,LRRC4B,ABCG1,MAP6,PDZD7,DCX,RND2,DOCK10,SHISA7,TTLL1,DAB1,LIN7A,ARNT2,NYAP1,ETV1,CACNG7,DPYSL3,AMH,CAMTA1,FRZB,LY6H,MICAL1,NPR2,KCNIP4,KCNK3,UCHL1,DCLK2,TMOD2,SPRY4,DTX1,MYO16,BRSK1,DGKI,IGSF9B,SCRG1,PLAT,BIN1,KCNQ2,ICA1L,POU2F2,ZBTB46,ACTA2,EPHA8,TMEM178A,MCAM,COL8A1,GPC2,GAB2,BASP1,GNG2,MYT1L,PPP1R12B,GDI1,PLA2G4C,GRIP2,NCS1,ARHGDIG,GPRIN1,NDRG3,MPP2,CHRD,CHRNA2,DDX25,PRKAR1B,DYSF,DLG4,ISLR2,CNR1,NAP1L2,KCND2,OPRL1,DACT3,CACNG2,DSCAM,LBX1,SEPT4,OXCT1,NCAM2,SCG2,MYL4,FAIM2,GRIN1,L1CAM,NLGN4X,PEG10,DGKK,CSPG5,MAP1A,ADCYAP1R1,DCHS2,KIF5C,SOX13,SLC12A5,TUBB3,CBLN1,TLE2,NRXN1,SNPH,ZNF365,NCAM1,MRAS,SLC8A2,TACC2,CIB2,ZNF804A,ENTPD1,COL13A1,CACNG8,OR2L2,TTBK1,CELF4,RUFY3,ATP2B3,LRTM2,SEMA4D,SYT1,DCLK1,SOX12,ATCAY,CPEB3,MARK1,FMN2,DMPK,MMP24,RSPO4,CACNA1G,TRO,CHL1,FUT9,HTR1B,DRP2,TACR3,SLC1A2,C16ORF45,SCRT2,CACNB3,LMOD1,STMN3,YWHAH,DHRS2,KCNAB1,LINGO1,CRHBP,TLE6,GRIN2D,NELL1,SYNGAP1,NOVA1,MYH11,RNF112,NEB,VASH1,REEP2,NDRG4,BRSK2,TRIB2,CAMK2B,SCN3A,PYY,CCNA1,SEMA4A,ACTG2,PCDHB10,GDPD5,SEMA4F,TBPL1,FYN,PRKAR2B,SARM1,CACNA1I,SNCG,CORO2B,DKK3,ATP1A3,DCTN1,ATAT1,CORO1A,GDF6,EYA1,DPYSL2,ASTN1,PSD,STMN2,PLA2G3,S100B,CEND1,PALM,NLRP1,AKAP6,NOS1AP,NRSN1,ATP8A2,GLRA2,KCNMB1,C1QTNF4,RTN4,SNAP25,SHISA6,NLGN2,CAMK2G,APBA1,EML2,OXTR,ATP2B2,MYLK,UNC5A,MPPED2,SCN1A,MYOCD,PACRG,CDK5R1,CD200,ELAVL4,SSBP3,CLASP2,NDN,DLG5,RAB3A,SLC8A1,FOXC1,CHRM3,LOXL2,WIPF3,ADAM12,CHN1,SYT2,RD3,ERC1,TRIM46,THBS2,FBLL1,ADCY5,CA10,MN1,H2AFY2,ADCY3,CRMP1,MYO5A,SEPT5,SYN1,DLG2,FHL1,STX1B,NLGN3,NEFL,SPOCK2,PRKACB,ASIC2,ESRRB,NRXN2,CHRNA4,IL1RAPL2,APBB1,CACNB4,THSD7A,NOTCH4,CLSTN1,CHRNA7,ZMYND8,ASIC4,SLITRK3,PRDM6,RBFOX2,GAP43,PRDM14,RTP1,KATNB1,CCDC136,FGF13,SAMD14,KCNIP2,CRIP2,TCHH,KCNC1,SCRT1,SYT3,TSHZ3,LDLRAD4,DNER,MRC2,FGF10,B4GALNT1,SLC6A17,DISC1,ZC4H2,PRKCE,CYFIP2,AMHR2,HPCAL4,MAST2,DNM3,ARHGEF2,NOVA2,MAPRE2,FSTL4,JAM3,CAMK4,DPF1,PIRT,SLC6A1,SEZ6,ST8SIA2,BPGM,SOBP,CNGB1,ADAM23,PDGFRB,SLC4A10,TRIM67,DPYSL5,EID2B,PCDHA2,AKR1C2,TAGLN3,SCN2B,NREP,IGSF21,GRM7,EPHB3,DCHS1,KCNAB2,BZW2,GABRA3,EFNA2,PAK3,MAP2,LHFPL4,ELAVL3,TTLL7,ZNF423,PCDH1,FOXC2,GPLD1,CNTNAP1,KCNA2,PDE2A,NRG1,FEZ1,FXYD7,YWHAQ,BMP3,CRB1,GRIN2B,GPR179,EXTL1,CD8A,GLIPR2,ZSWIM5,INA,CDKN2D,GPSM3,DOCK4,RAPGEFL1,CAMK1,TENM2,GRID2,CACNB1,SGIP1,PRRT2,WNT4,STMN4,ELK3,MMP17,CELF3,TUB,SYNGR3,RNF165,MMRN2,KIDINS220,NRG2,RBM20,KIRREL3,SOX11,HLA-DOA,F2RL2,RBFOX1,P2RX3,SPEG,CHD5,FLRT1,CNTN5,CHST11,PCSK1N,ZAP70,GFRA2,FAM19A2,SLC24A2,SCN3B,HDGFRP3,ARHGEF15,FXYD6,EPHB1,TNR,TMEFF1,STOX2,STXBP1,SCUBE2,GPR56,LGALS1,VASH2,ABCD2,RADIL,OLFM1,JPH4,LRRC4C,ZSWIM4,MYOM1,APC2,AGAP2,TUBB2B,NXF2B,SEZ6L,DTNA,GABRQ,TIMP3,SRCIN1
GO:BP	chemical synaptic transmission, postsynaptic	GO:0099565	3.45579e-12	11.4615	113	866	31	17816	GRIK5,MAPK8IP2,P2RX5,DRD2,ABAT,SHANK1,RIMS1,DGKI,IGSF9B,MPP2,CHRNA2,DLG4,GRIN1,NLGN4X,CBLN1,NRXN1,CELF4,DMPK,CACNB3,GRIN2D,GLRA2,NLGN2,STX1B,NLGN3,CHRNA4,CHRNA7,ZMYND8,SEZ6,GRIN2B,GRID2,P2RX3
GO:BP	regulation of cation channel activity	GO:2001257	3.81565e-12	11.4184	179	866	39	17816	GNB5,CACNG4,MAPK8IP2,DRD2,SHANK1,JPH3,VAMP2,KCNC2,SHISA7,CACNG7,DYSF,DLG4,OPRL1,CACNG2,GRIN1,GRIA2,NRXN1,CACNG8,CACNB3,KCNAB1,CRHBP,LRRC55,GRIA4,AKAP6,NOS1AP,SHISA6,NLGN2,MYO5A,DLG2,NLGN3,NEFL,CACNB4,KCNIP2,KCNC1,PIRT,REM2,GRIN2B,CACNB1,JPH4
GO:BP	positive regulation of nervous system development	GO:0051962	4.06646e-12	11.3908	553	866	74	17816	DBN1,DRD2,MAPT,SHANK1,RIT2,STAR,LRRN3,RNF157,MAGI2,RIMS1,TENM4,LRRC4B,MAP6,RND2,DAB1,CACNG7,DPYSL3,BIN1,GPC2,GDI1,DLG4,ISLR2,CNR1,NAP1L2,DSCAM,L1CAM,CBLN1,NRXN1,ZNF365,ZNF804A,TTBK1,RUFY3,LRTM2,SEMA4D,SYT1,CPEB3,RNF112,NDRG4,CAMK2B,SEMA4A,GDPD5,FYN,GDF6,STMN2,S100B,ATP8A2,NLGN2,OXTR,DLG5,SYT2,THBS2,NLGN3,NEFL,ASIC2,APBB1,CLSTN1,ZMYND8,SLITRK3,KATNB1,SYT3,DISC1,ZC4H2,ARHGEF2,TRIM67,EPHB3,PAK3,FEZ1,CAMK1,GRID2,KIDINS220,SOX11,FLRT1,EPHB1,TUBB2B
GO:BP	regulation of synaptic vesicle exocytosis	GO:2000300	5.23452e-12	11.2811	79	866	26	17816	GRIK5,CAMK2A,DRD2,PRKCB,APBA2,ADRA1A,RIMS1,DGKI,NCS1,CNR1,CSPG5,RIMS3,SYT1,CPLX1,HTR1B,NAPB,RIMS4,APBA1,RAB3A,SEPT5,SYN1,STX1B,SYP,CHRNA4,SYT9,STXBP1
GO:BP	regulation of ion transmembrane transporter activity	GO:0032412	5.48151e-12	11.2611	256	866	47	17816	GNB5,CACNG4,MAPK8IP2,DRD2,SHANK1,HECW1,JPH3,VAMP2,KCNC2,SHISA7,CACNG7,DYSF,DLG4,OPRL1,CACNG2,GRIN1,GRIA2,NRXN1,CACNG8,CACNB3,YWHAH,KCNAB1,CRHBP,LRRC55,GRIA4,AKAP6,NOS1AP,SHISA6,NLGN2,MYO5A,DLG2,FHL1,NLGN3,NEFL,CACNB4,KCNIP2,KCNC1,PRKCE,PIRT,SCN2B,REM2,FXYD7,GRIN2B,CACNB1,SCN3B,FXYD6,JPH4
GO:BP	regulation of synapse organization	GO:0050807	5.58693e-12	11.2528	227	866	44	17816	LRFN5,DBN1,PTPRS,DRD2,LRRN3,LRRC4B,SHISA7,GRIN1,CBLN1,NRXN1,ZNF804A,LRTM2,SEMA4D,DMPK,CAMK2B,SEMA4A,FYN,DCTN1,SHISA6,NLGN2,OXTR,CDK5R1,DLG5,TUBA1A,THBS2,NLGN3,ASIC2,IL1RAPL2,CLSTN1,ZMYND8,SLITRK3,GAP43,DISC1,DNM3,EPHB3,PAK3,LHFPL4,GRIN2B,CAMK1,GRID2,FLRT1,ARHGEF15,EPHB1,SRCIN1
GO:BP	metal ion transport	GO:0030001	5.8668e-12	11.2316	905	866	101	17816	NKAIN1,PLCB2,GNB5,CACNG4,CAMK2A,P2RX5,DRD2,TRPC7,TRPC3,THY1,PRKCB,SCN2A,SLC9A7,HECW1,KCNK2,HCN3,JPH3,VAMP2,ADRA1A,KCNC2,KCNJ9,FAM155A,CACNA1E,NKAIN2,CACNG7,KCNIP4,KCNK3,SLC22A17,TFR2,FAM155B,BIN1,KCNQ2,NCS1,KCNB1,DYSF,KCND2,OPRL1,CACNG2,RASA3,GRIN1,ADCYAP1R1,NALCN,SLC12A5,SLC8A2,CACNG8,ATP2B3,DMPK,CACNA1G,CACNB3,YWHAH,KCNAB1,GRIN2D,LRRC55,CAMK2B,SCN3A,FYN,CACNA1I,ATP1A3,CORO1A,AKAP6,NOS1AP,KCNMB1,SNAP25,CAMK2G,ATP2B2,MYLK,SCN1A,KCNF1,SLC8A1,MYO5A,FHL1,ASIC2,CHRNA4,CACNB4,CHRNA7,ASIC4,FGF13,KCNIP2,KCNC1,PRKCE,PDGFRB,SLC4A10,SCN2B,SLC4A8,KCNAB2,REM2,KCNA2,PDE2A,FXYD7,GRIN2B,HCN2,SCARA5,KCNH4,CACNB1,MCHR1,P2RX3,SLC24A2,SCN3B,FXYD6,JPH4,ATP6V1G2
GO:BP	regulation of cation transmembrane transport	GO:1904062	5.95484e-12	11.2251	339	866	55	17816	GNB5,CACNG4,MAPK8IP2,DRD2,THY1,SHANK1,HECW1,JPH3,VAMP2,KCNC2,SHISA7,CACNG7,KCNIP4,BIN1,DYSF,DLG4,OPRL1,CACNG2,GRIN1,GRIA2,NRXN1,CACNG8,CACNB3,YWHAH,KCNAB1,CRHBP,LRRC55,FYN,CORO1A,GRIA4,AKAP6,NOS1AP,KCNMB1,SHISA6,NLGN2,SLC8A1,MYO5A,DLG2,FHL1,NLGN3,NEFL,CACNB4,KCNIP2,KCNC1,PRKCE,PIRT,SCN2B,KCNAB2,REM2,FXYD7,GRIN2B,CACNB1,SCN3B,FXYD6,JPH4
GO:BP	regulation of signaling	GO:0023051	7.75111e-12	11.1106	3758	866	279	17816	GRIK3,GRM8,DNM1,FGF17,SRGAP3,GRIK5,GPR68,DBN1,PTPRS,CACNG4,MAPK8IP2,EPHA5,AAK1,CAMK2A,P2RX5,DRD2,MCF2L2,PSD2,GRM3,DUSP8,ABAT,ROS1,MAPT,THY1,MLLT11,SHANK1,RIT2,PRKCB,RECK,SST,STAR,AFAP1L2,HECW1,GPR27,PPP1R16B,APBA2,JPH3,VAMP2,STMN1,RHOJ,GNAI1,ADRA1A,KCNC2,KIF26A,MAGI2,RNF152,CPLX2,MAP3K12,RIMS1,RUNDC3A,CACNA1E,SHISA7,DAB1,CLIP3,GPRASP1,CACNG7,AMH,CAMTA1,FRZB,LY6H,NPR2,UCHL1,TFR2,TMOD2,SPRY4,DTX1,BRSK1,NECAB2,DGKI,IGSF9B,PLAT,EPHA8,ARHGEF28,GPC2,GDI1,IQSEC3,NCS1,ARHGDIG,GPR61,MPP2,CHRD,ARHGEF4,KCNB1,PRKAR1B,DLG4,CNR1,OPRL1,DACT3,CACNG2,RASA3,SEPT4,OXCT1,SCG2,FAIM2,GRIN1,NLGN4X,CXXC5,PEG10,CSPG5,MAP1A,ADCYAP1R1,ENHO,MEIS3,GRIA2,CBLN1,RIMS3,TLE2,NRXN1,NCAM1,SLC8A2,CACNG8,CELF4,ATP2B3,SEMA4D,SYT1,CPEB3,DMPK,RSPO4,CPLX1,HTR1B,PPFIA3,SCRT2,CACNB3,STMN3,YWHAH,DUSP4,RGS12,NAPB,CRHBP,TLE6,SYN3,GRIN2D,RHOBTB2,SYNGAP1,NDRG4,BRSK2,TRIB2,CAMK2B,PIP4K2B,ARHGAP20,PYY,GDPD5,FYN,PRKAR2B,SARM1,SNCG,RIMS4,DKK3,ATP1A3,GDF6,EYA1,PSD,GNG3,MEAF6,S100B,ARHGAP36,GRIA4,PALM,AKAP6,NOS1AP,GRK5,IQSEC2,C1QTNF4,RTN4,FAM19A5,SNAP25,SHISA6,NLGN2,APBA1,OXTR,ATP2B2,MYOCD,CDK5R1,DLG5,RAB3A,SLC8A1,MOAP1,RGS6,CHN1,ADCY5,MYO5A,SEPT5,SYN1,DLG2,STX1B,NLGN3,SYP,MAP3K10,NEFL,PRKACB,RUSC1,CHRNA4,SYT9,NOTCH4,SH2D3C,CLSTN1,CHRNA7,ZMYND8,TERF2IP,PRDM14,FGF13,GRK4,TSHZ3,LDLRAD4,TRABD2B,FGF10,SYNPR,DISC1,PRKCE,CYFIP2,ARHGEF2,MAPRE2,FSTL4,SLC6A1,SEZ6,RASD2,CNGB1,PDGFRB,SLC4A10,TRIM67,RGS3,AKR1C2,NREP,GRM7,PAK3,CADM4,ZNF423,PFKM,MAPK8IP1,GPLD1,CNTNAP1,PDE2A,ARAP3,NRG1,FXYD7,YWHAQ,BMP3,GRIN2B,GLIPR2,CDKN2D,GRID2,PRRT2,WNT4,RCAN2,TUB,RNF165,MMRN2,KIDINS220,MYRIP,NRG2,SOX11,F2RL2,P2RX3,NSG1,CHD5,CHST11,ZAP70,SLC24A2,HDGFRP3,ARHGEF15,AMER2,FXYD6,EPHB1,TNR,RGS8,STXBP1,ERN2,GPR56,LGALS1,JPH4,LRRC4C,APC2,AGAP2,TUBB2B,SEZ6L,TIMP3,MAPK10,RGS11,PEA15
GO:BP	synaptic transmission, glutamatergic	GO:0035249	1.08621e-11	10.9641	95	866	28	17816	GRIK3,GRM8,GRIK5,CACNG4,MAPK8IP2,DRD2,GRM3,SHANK1,CACNG7,DGKI,CNR1,CACNG2,GRIN1,GRIA2,NRXN1,CACNG8,SYT1,HTR1B,NAPB,NLGN2,OXTR,NLGN3,TSHZ3,DISC1,GRM7,GRID2,TNR,STXBP1
GO:BP	regulation of transmembrane transporter activity	GO:0022898	1.85683e-11	10.7312	264	866	47	17816	GNB5,CACNG4,MAPK8IP2,DRD2,SHANK1,HECW1,JPH3,VAMP2,KCNC2,SHISA7,CACNG7,DYSF,DLG4,OPRL1,CACNG2,GRIN1,GRIA2,NRXN1,CACNG8,CACNB3,YWHAH,KCNAB1,CRHBP,LRRC55,GRIA4,AKAP6,NOS1AP,SHISA6,NLGN2,MYO5A,DLG2,FHL1,NLGN3,NEFL,CACNB4,KCNIP2,KCNC1,PRKCE,PIRT,SCN2B,REM2,FXYD7,GRIN2B,CACNB1,SCN3B,FXYD6,JPH4
GO:BP	dendrite development	GO:0016358	2.08004e-11	10.6819	235	866	44	17816	DBN1,PTPRS,MAPK8IP2,CAMK2A,SHANK1,HECW1,MAP6,DCX,DOCK10,DAB1,DLG4,DSCAM,GRIN1,MAP1A,SLC12A5,ZNF365,SEMA4D,DCLK1,CPEB3,MARK1,YWHAH,SYNGAP1,CAMK2B,FYN,SARM1,CDK5R1,ELAVL4,DLG5,NLGN3,CHRNA7,ZMYND8,RBFOX2,DISC1,DNM3,FSTL4,SEZ6,EPHB3,PAK3,MAP2,CAMK1,KIDINS220,FLRT1,EPHB1,SRCIN1
GO:BP	excitatory postsynaptic potential	GO:0060079	2.34896e-11	10.6291	105	866	29	17816	GRIK5,MAPK8IP2,P2RX5,DRD2,SHANK1,RIMS1,DGKI,MPP2,CHRNA2,DLG4,GRIN1,NLGN4X,CBLN1,NRXN1,CELF4,DMPK,CACNB3,GRIN2D,GLRA2,NLGN2,STX1B,NLGN3,CHRNA4,CHRNA7,ZMYND8,SEZ6,GRIN2B,GRID2,P2RX3
GO:BP	learning or memory	GO:0007611	2.93344e-11	10.5326	257	866	46	17816	MAPK8IP2,DRD2,MAPT,PDE1B,SHANK1,SCN2A,KCNK2,JPH3,TH,SHISA7,TMOD2,BRSK1,DGKI,PRKAR1B,DLG4,CNR1,GRIN1,NLGN4X,MAP1A,SLC12A5,NRXN1,SLC8A2,TTBK1,CPEB3,KCNAB1,CRHBP,SYNGAP1,NDRG4,FYN,PRKAR2B,S100B,SNAP25,OXTR,ELAVL4,ADCY3,NLGN3,NRXN2,CHRNA7,FGF13,CAMK4,SLC6A1,GRIN2B,FAM19A2,SLC24A2,TNR,JPH4
GO:BP	regulation of transporter activity	GO:0032409	3.74142e-11	10.427	279	866	48	17816	GNB5,CACNG4,MAPK8IP2,DRD2,SHANK1,HECW1,JPH3,VAMP2,KCNC2,SHISA7,CACNG7,DYSF,DLG4,OPRL1,CACNG2,GRIN1,GRIA2,NRXN1,CACNG8,CACNB3,YWHAH,KCNAB1,CRHBP,LRRC55,GRIA4,AKAP6,NOS1AP,SHISA6,NLGN2,MYO5A,DLG2,FHL1,NLGN3,NEFL,CACNB4,KCNIP2,KCNC1,PRKCE,PIRT,SCN2B,REM2,FXYD7,GRIN2B,CACNB1,SYNGR3,SCN3B,FXYD6,JPH4
GO:BP	regulation of cell communication	GO:0010646	4.13013e-11	10.384	3718	866	274	17816	GRIK3,GRM8,DNM1,FGF17,SRGAP3,GRIK5,GPR68,DBN1,PTPRS,CACNG4,MAPK8IP2,EPHA5,AAK1,CAMK2A,P2RX5,DRD2,MCF2L2,PSD2,GRM3,DUSP8,ABAT,ROS1,MAPT,THY1,MLLT11,SHANK1,RIT2,PRKCB,RECK,SST,STAR,AFAP1L2,HECW1,GPR27,PPP1R16B,APBA2,JPH3,VAMP2,STMN1,RHOJ,GNAI1,ADRA1A,KCNC2,KIF26A,MAGI2,RNF152,CPLX2,MAP3K12,RIMS1,RUNDC3A,CACNA1E,SHISA7,DAB1,CLIP3,GPRASP1,CACNG7,AMH,CAMTA1,FRZB,LY6H,NPR2,UCHL1,TFR2,TMOD2,SPRY4,DTX1,BRSK1,NECAB2,DGKI,IGSF9B,PLAT,EPHA8,ARHGEF28,GPC2,GDI1,IQSEC3,NCS1,ARHGDIG,GPR61,MPP2,CHRD,ARHGEF4,KCNB1,PRKAR1B,DLG4,CNR1,OPRL1,DACT3,CACNG2,RASA3,SEPT4,OXCT1,SCG2,FAIM2,GRIN1,NLGN4X,CXXC5,PEG10,CSPG5,MAP1A,ADCYAP1R1,ENHO,MEIS3,GRIA2,CBLN1,RIMS3,TLE2,NRXN1,NCAM1,SLC8A2,CACNG8,CELF4,SEMA4D,SYT1,CPEB3,DMPK,RSPO4,CPLX1,HTR1B,PPFIA3,SCRT2,CACNB3,STMN3,YWHAH,DUSP4,RGS12,NAPB,CRHBP,TLE6,SYN3,GRIN2D,RHOBTB2,SYNGAP1,NDRG4,BRSK2,TRIB2,CAMK2B,PIP4K2B,ARHGAP20,PYY,GDPD5,FYN,PRKAR2B,SARM1,SNCG,RIMS4,DKK3,GDF6,EYA1,PSD,GNG3,MEAF6,S100B,ARHGAP36,GRIA4,PALM,AKAP6,NOS1AP,GRK5,IQSEC2,C1QTNF4,RTN4,FAM19A5,SNAP25,SHISA6,NLGN2,APBA1,OXTR,MYOCD,CDK5R1,DLG5,RAB3A,SLC8A1,MOAP1,RGS6,CHN1,ADCY5,MYO5A,SEPT5,SYN1,DLG2,STX1B,NLGN3,SYP,MAP3K10,NEFL,PRKACB,RUSC1,CHRNA4,SYT9,NOTCH4,SH2D3C,CLSTN1,CHRNA7,ZMYND8,TERF2IP,PRDM14,FGF13,GRK4,TSHZ3,LDLRAD4,TRABD2B,FGF10,SYNPR,DISC1,PRKCE,CYFIP2,ARHGEF2,MAPRE2,FSTL4,SLC6A1,SEZ6,RASD2,CNGB1,PDGFRB,SLC4A10,TRIM67,RGS3,AKR1C2,NREP,GRM7,PAK3,CADM4,ZNF423,PFKM,MAPK8IP1,GPLD1,CNTNAP1,PDE2A,ARAP3,NRG1,YWHAQ,BMP3,GRIN2B,GLIPR2,CDKN2D,GRID2,PRRT2,WNT4,RCAN2,TUB,RNF165,MMRN2,KIDINS220,MYRIP,NRG2,SOX11,F2RL2,P2RX3,NSG1,CHD5,CHST11,ZAP70,SLC24A2,HDGFRP3,ARHGEF15,AMER2,EPHB1,TNR,RGS8,STXBP1,ERN2,GPR56,LGALS1,JPH4,LRRC4C,APC2,AGAP2,TUBB2B,SEZ6L,TIMP3,MAPK10,RGS11,PEA15
GO:BP	ion transmembrane transport	GO:0034220	7.69497e-11	10.1138	1154	866	116	17816	GRIK3,PLCB2,GNB5,GRIK5,CACNG4,MAPK8IP2,P2RX5,DRD2,TRPC7,TRPC3,THY1,SHANK1,SCN2A,SLC9A7,HECW1,KCNK2,HCN3,JPH3,VAMP2,GABRG2,KCNC2,XPR1,KCNJ9,CLCN4,FAM155A,CACNA1E,SHISA7,CACNG7,KCNIP4,KCNK3,FAM155B,BIN1,KCNQ2,NCS1,CHRNA2,KCNB1,DYSF,DLG4,KCND2,OPRL1,CACNG2,RASA3,GRIN1,NALCN,SLC12A5,GRIA2,NRXN1,SLC8A2,CACNG8,ATP2B3,CACNA1G,SLC1A2,CACNB3,YWHAH,KCNAB1,CRHBP,GRIN2D,LRRC55,SCN3A,FYN,CACNA1I,ATP1A3,CORO1A,GRIA4,AKAP6,NOS1AP,GLRA2,KCNMB1,SNAP25,SHISA6,NLGN2,ATP2B2,SCN1A,ANO4,KCNF1,SLC8A1,MYO5A,DLG2,FHL1,NLGN3,NEFL,ASIC2,CHRNA4,CACNB4,CHRNA7,ASIC4,KCNIP2,KCNC1,PRKCE,SLC4A3,PIRT,CNGB1,PRAF2,SLC4A10,SCN2B,SLC4A8,KCNAB2,GABRA3,REM2,KCNA2,PDE2A,FXYD7,YWHAQ,GRIN2B,HCN2,SCARA5,KCNH4,GRID2,CACNB1,P2RX3,SLC24A2,SCN3B,FXYD6,JPH4,ATP6V1G2,GABRQ
GO:BP	regulation of regulated secretory pathway	GO:1903305	7.84288e-11	10.1055	159	866	35	17816	GRIK5,CAMK2A,DRD2,PRKCB,APBA2,ADRA1A,RIMS1,MICAL1,DGKI,GAB2,NCS1,KCNB1,CNR1,CSPG5,RIMS3,SYT1,CPLX1,CACNA1G,HTR1B,NAPB,CACNA1I,RIMS4,APBA1,RAB3A,SYT2,SEPT5,SYN1,STX1B,SYP,CHRNA4,SYT9,SYT3,TRIM9,SYT5,STXBP1
GO:BP	anatomical structure development	GO:0048856	9.20871e-11	10.0358	5986	866	395	17816	FGF17,LRFN5,KIF3A,ATL1,GPR173,SNX10,GPR68,DBN1,FHOD3,PTPRS,SMPD3,MAPK8IP2,EPHA5,CAMK2A,DOCK11,P2RX5,DRD2,ACTC1,RBFOX3,ABAT,ROS1,MAPT,PIK3R3,PDE1B,PCDHB14,NCAN,THY1,SHANK1,RIT2,PRKCB,RECK,AKR1C1,STAR,SCN2A,LRRN3,MEGF11,PHLDB1,HECW1,EPHA10,KCNK2,PPP1R16B,EVL,APBA2,MAB21L2,ADAM22,ACTL6B,KIF5A,CSGALNACT1,STMN1,RHOJ,RNF157,ADRA1A,GABRG2,MYT1,KCNC2,KIF26A,MAGI2,SSUH2,TH,CPLX2,RIMS1,TENM4,LRRC4B,MAP6,PDZD7,DCX,RND2,DOCK10,TTLL1,DAB1,LIN7A,ARNT2,NYAP1,ETV1,CACNG7,DPYSL3,AMH,FRZB,LY6H,NPR2,KCNK3,UCHL1,DCLK2,TMOD2,SPRY4,DTX1,MYO16,BRSK1,IGSF9B,SCRG1,BIN1,KCNQ2,ICA1L,POU2F2,ZBTB46,ACTA2,EPHA8,TMEM178A,MCAM,COL8A1,GPC2,GAB2,BASP1,MYT1L,GDI1,NCS1,ARHGDIG,GPRIN1,CHRD,DDX25,DYSF,DLG4,ISLR2,CNR1,NAP1L2,DACT3,DSCAM,LBX1,SEPT4,OXCT1,NCAM2,SCG2,FAIM2,GRIN1,L1CAM,NLGN4X,PEG10,CSPG5,MAP1A,ADCYAP1R1,DCHS2,KIF5C,SOX13,SLC12A5,TUBB3,CBLN1,TLE2,NRXN1,SNPH,ZNF365,NCAM1,MRAS,TACC2,ZNF804A,COL13A1,TTBK1,CELF4,RUFY3,LRTM2,SEMA4D,SYT1,DCLK1,SOX12,ATCAY,CPEB3,MARK1,FMN2,DMPK,MMP24,RSPO4,TRO,CHL1,FUT9,DRP2,SLC1A2,C16ORF45,SCRT2,LMOD1,STMN3,YWHAH,DHRS2,KCNAB1,LINGO1,TLE6,GRIN2D,CDH26,RHOBTB2,NELL1,SYNGAP1,MYH11,RNF112,NEB,VASH1,NDRG4,BRSK2,CAMK2B,PYY,SEMA4A,ACTG2,PCDHB10,GDPD5,SEMA4F,TBPL1,FYN,SARM1,DKK3,DCTN1,ATAT1,CORO1A,GDF6,EYA1,DPYSL2,ASTN1,PSD,STMN2,PLA2G3,S100B,CEND1,PALM,AKAP6,NRSN1,ATP8A2,RTN4,SNAP25,NLGN2,CAMK2G,APBA1,OXTR,ATP2B2,MYLK,UNC5A,MPPED2,MYOCD,PACRG,CDK5R1,ELAVL4,SSBP3,CLASP2,NDN,DLG5,RAB3A,SLC8A1,FOXC1,CHRM3,LOXL2,WIPF3,ADAM12,CHN1,SYT2,RD3,ERC1,TRIM46,THBS2,FBLL1,CA10,MN1,H2AFY2,CRMP1,MYO5A,SYN1,FHL1,STX1B,NLGN3,NEFL,PALM2,SPOCK2,PRKACB,ASIC2,ESRRB,NRXN2,IL1RAPL2,APBB1,THSD7A,NOTCH4,CLSTN1,CHRNA7,ZMYND8,SLITRK3,PRDM6,RBFOX2,GAP43,PRDM14,KATNB1,CCDC136,FGF13,SAMD14,KCNIP2,CRIP2,TCHH,KCNC1,SCRT1,SYT3,TSHZ3,LDLRAD4,DNER,FGF10,SLC6A17,DISC1,ZC4H2,CYFIP2,AMHR2,HPCAL4,DNM3,ARHGEF2,FSTL4,JAM3,CAMK4,DPF1,SEZ6,ST8SIA2,BPGM,SOBP,CNGB1,ADAM23,PDGFRB,SLC4A10,TRIM67,DPYSL5,EID2B,PCDHA2,AKR1C2,TAGLN3,SCN2B,NREP,IGSF21,EPHB3,DCHS1,KCNAB2,BZW2,EFNA2,PAK3,MAP2,LHFPL4,ELAVL3,TTLL7,ZNF423,PCDH1,FOXC2,GPLD1,CNTNAP1,KCNA2,PDE2A,NRG1,FEZ1,YWHAQ,BMP3,CRB1,GRIN2B,EXTL1,CD8A,GLIPR2,ZSWIM5,INA,RAPGEFL1,CAMK1,TENM2,GRID2,WNT4,STMN4,ELK3,MMP17,TUB,SYNGR3,RNF165,MMRN2,KIDINS220,NRG2,RBM20,KIRREL3,SOX11,HLA-DOA,RBFOX1,SPEG,CHD5,FLRT1,CNTN5,CHST11,ZAP70,GFRA2,SCN3B,HDGFRP3,ARHGEF15,AMER2,EPHB1,TNR,TMEFF1,STOX2,STXBP1,SCUBE2,GPR56,LGALS1,VASH2,ABCD2,RADIL,OLFM1,LRRC4C,ZSWIM4,MYOM1,APC2,AGAP2,TUBB2B,NXF2B,SEZ6L,XKR4,SRCIN1
GO:BP	cognition	GO:0050890	1.21081e-10	9.91692	298	866	49	17816	MAPK8IP2,DRD2,MAPT,PDE1B,SHANK1,SCN2A,KCNK2,JPH3,TH,SHISA7,TMOD2,BRSK1,DGKI,PRKAR1B,DLG4,CNR1,GRIN1,NLGN4X,MAP1A,SLC12A5,NRXN1,SLC8A2,TTBK1,CPEB3,CHL1,KCNAB1,CRHBP,SYNGAP1,NDRG4,FYN,PRKAR2B,S100B,SNAP25,OXTR,ELAVL4,ADCY3,NLGN3,NRXN2,CHRNA4,CHRNA7,FGF13,CAMK4,SLC6A1,SOBP,GRIN2B,FAM19A2,SLC24A2,TNR,JPH4
GO:BP	regulation of exocytosis	GO:0017157	1.25533e-10	9.90124	217	866	41	17816	GRIK5,SMPD3,CAMK2A,DRD2,PRKCB,APBA2,VAMP2,ADRA1A,CPLX2,RIMS1,MICAL1,DGKI,GAB2,NCS1,KCNB1,CNR1,SEPT4,CSPG5,RIMS3,SYT1,CPLX1,CACNA1G,HTR1B,NAPB,CACNA1I,RIMS4,APBA1,CLASP2,RAB3A,SYT2,SEPT5,SYN1,STX1B,SYP,CHRNA4,SYT9,SYT3,TRIM9,SYT5,RAB3C,STXBP1
GO:BP	receptor localization to synapse	GO:0097120	1.32248e-10	9.87861	56	866	21	17816	KIF17,DBN1,CACNG4,GPHN,KIF5A,CACNG7,GRIP2,DLG4,CACNG2,KIF5C,NRXN1,CACNG8,CPLX1,IQSEC2,SNAP25,SHISA6,DLG2,STX1B,CLSTN1,NSG1,MAPK10
GO:BP	developmental process	GO:0032502	1.98281e-10	9.70272	6402	866	415	17816	FGF17,LRFN5,KIF3A,ATL1,GPR173,SNX10,GPR68,DBN1,FHOD3,PTPRS,SMPD3,MAPK8IP2,EPHA5,CAMK2A,DOCK11,P2RX5,DRD2,ACTC1,RBFOX3,ABAT,ROS1,MAPT,PIK3R3,PDE1B,PCDHB14,NCAN,THY1,SHANK1,RIT2,PRKCB,RECK,AKR1C1,STAR,SCN2A,LRRN3,MEGF11,PHLDB1,HECW1,EPHA10,KCNK2,PPP1R16B,EVL,APBA2,MAB21L2,ADAM22,ACTL6B,C2ORF40,KIF5A,CSGALNACT1,STMN1,RHOJ,CDKL2,RNF157,ADRA1A,GABRG2,MYT1,KCNC2,KIF26A,MAGI2,SSUH2,TH,CPLX2,RIMS1,TENM4,LRRC4B,ABCG1,MAP6,PDZD7,DCX,RND2,DOCK10,TTLL1,DAB1,LIN7A,ARNT2,CLIP3,NYAP1,ETV1,CACNG7,DPYSL3,AMH,FRZB,LY6H,NPR2,KCNK3,UCHL1,DCLK2,TMOD2,SPRY4,DTX1,MYO16,BRSK1,IGSF9B,SCRG1,BIN1,KCNQ2,ICA1L,POU2F2,ZBTB46,ACTA2,EPHA8,ARHGEF28,TMEM178A,MCAM,COL8A1,GPC2,GAB2,BASP1,MYT1L,GDI1,NCS1,ARHGDIG,GPRIN1,NDRG3,CHRD,DDX25,DYSF,DLG4,ISLR2,CNR1,NAP1L2,DACT3,DSCAM,LBX1,SEPT4,OXCT1,ETV4,NCAM2,SCG2,FAIM2,GRIN1,L1CAM,NLGN4X,PEG10,CSPG5,MAP1A,ADCYAP1R1,DCHS2,KIF5C,SOX13,SLC12A5,TUBB3,CBLN1,TLE2,NRXN1,SNPH,ZNF365,NCAM1,MRAS,TACC2,ZNF804A,COL13A1,TTBK1,CELF4,RUFY3,LRTM2,SEMA4D,SYT1,DCLK1,SOX12,ATCAY,CPEB3,MARK1,FMN2,DMPK,MMP24,RSPO4,TRO,CHL1,FUT9,DRP2,TACR3,SLC1A2,C16ORF45,SCRT2,LMOD1,STMN3,YWHAH,DHRS2,KCNAB1,LINGO1,TLE6,GRIN2D,CDH26,RHOBTB2,NKX6-3,NELL1,SYNGAP1,MYH11,RNF112,NEB,VASH1,NDRG4,BRSK2,TRIB2,CAMK2B,PYY,SEMA4A,ACTG2,PCDHB10,GDPD5,SEMA4F,TBPL1,FYN,SARM1,DKK3,DCTN1,ATAT1,CORO1A,GDF6,EYA1,DPYSL2,ASTN1,PSD,STMN2,PLA2G3,S100B,CEND1,PALM,AKAP6,NRSN1,ATP8A2,GRK5,KCNMB1,RTN4,SNAP25,NLGN2,CAMK2G,APBA1,RUNX1T1,OXTR,ATP2B2,MYLK,UNC5A,MPPED2,MYOCD,PACRG,CDK5R1,ELAVL4,SSBP3,CLASP2,NDN,DLG5,RAB3A,SLC8A1,FOXC1,ZDHHC15,CHRM3,LOXL2,WIPF3,ADAM12,CHN1,SYT2,RD3,ERC1,TRIM46,THBS2,FBLL1,CA10,MN1,H2AFY2,CRMP1,MYO5A,SYN1,FHL1,STX1B,NLGN3,SYP,NEFL,PALM2,SPOCK2,PRKACB,ASIC2,ESRRB,NRXN2,IL1RAPL2,APBB1,THSD7A,NOTCH4,CLSTN1,CHRNA7,ZMYND8,SLITRK3,PRDM6,RBFOX2,GAP43,PRDM14,KATNB1,CCDC136,FGF13,SAMD14,KCNIP2,CRIP2,TCHH,KCNC1,SCRT1,SYT3,TSHZ3,LDLRAD4,DNER,MRC2,FGF10,SLC6A17,DISC1,ZC4H2,CYFIP2,AMHR2,HPCAL4,FAM57B,MAST2,DNM3,ARHGEF2,FSTL4,JAM3,CAMK4,DPF1,SEZ6,ST8SIA2,TNK2,BPGM,SOBP,CNGB1,ONECUT3,ADAM23,PDGFRB,SLC4A10,TRIM67,DPYSL5,EID2B,PCDHA2,AKR1C2,TAGLN3,SCN2B,NREP,IGSF21,EPHB3,DCHS1,KCNAB2,BZW2,EFNA2,PAK3,MAP2,LHFPL4,ELAVL3,TTLL7,ZNF423,PCDH1,FOXC2,GPLD1,CNTNAP1,KCNA2,PDE2A,NRG1,FEZ1,YWHAQ,BMP3,CRB1,GRIN2B,EXTL1,CD8A,GLIPR2,ZSWIM5,INA,RAPGEFL1,CAMK1,TENM2,GRID2,WNT4,STMN4,ELK3,MMP17,TUB,SYNGR3,RNF165,MMRN2,KIDINS220,NRG2,RBM20,KIRREL3,SOX11,HLA-DOA,RBFOX1,SPEG,CHD5,FLRT1,CNTN5,CHST11,ZAP70,GFRA2,SCN3B,HDGFRP3,ARHGEF15,AMER2,EPHB1,TNR,TMEFF1,STOX2,STXBP1,SCUBE2,GPR56,LGALS1,VASH2,ABCD2,RADIL,OLFM1,LRRC4C,ZSWIM4,MYOM1,APC2,AGAP2,TUBB2B,NXF2B,SEZ6L,XKR4,SRCIN1
GO:BP	regulation of neurotransmitter secretion	GO:0046928	2.32706e-10	9.63319	106	866	28	17816	GRIK5,CAMK2A,DRD2,PRKCB,APBA2,ADRA1A,CPLX2,RIMS1,DGKI,NCS1,CNR1,CSPG5,RIMS3,SYT1,CPLX1,HTR1B,NAPB,SNCG,RIMS4,APBA1,RAB3A,SEPT5,SYN1,STX1B,SYP,CHRNA4,SYT9,STXBP1
GO:BP	regulation of cellular component organization	GO:0051128	2.7303e-10	9.56379	2463	866	198	17816	DNM1,LRFN5,KIF3A,GRIK5,DBN1,FHOD3,PTPRS,SMPD3,EPHA5,AAK1,DOCK11,DRD2,ROS1,MAPT,THY1,MLLT11,SHANK1,RIT2,LRRN3,PHLDB1,HECW1,PPP1R16B,EVL,STMN1,RHOJ,RNF157,GNAI1,KIF26A,MAGI2,TMSB15A,RIMS1,ANKRD13B,LRRC4B,MAP6,RND2,SHISA7,DAB1,CLIP3,CACNG7,DPYSL3,FRZB,TFR2,TMOD2,BRSK1,NECAB2,PLEKHH2,BIN1,GPC2,CENPV,GDI1,NCS1,NDRG3,DLG4,ISLR2,H1FX,CNR1,NAP1L2,DACT3,DSCAM,GRIN1,L1CAM,MAP1A,CBLN1,NRXN1,ZNF365,ZNF804A,SNAP91,TTBK1,RUFY3,LRTM2,SEMA4D,SYT1,CPEB3,MARK1,FMN2,DMPK,CPLX1,C16ORF45,LMOD1,STMN3,YWHAH,LINGO1,NAPB,MGARP,RHOBTB2,SYNGAP1,NEB,NDRG4,BRSK2,CAMK2B,PIP4K2B,CCNA1,SEMA4A,SEMA4F,FYN,SARM1,CORO2B,DCTN1,ATAT1,CORO1A,DPYSL2,STMN2,S100B,PALM,AKAP6,MUC12,ATP8A2,RTN4,SNAP25,SHISA6,NLGN2,EML2,OXTR,MYOCD,CDK5R1,CLASP2,DLG5,RAB3A,MOAP1,TUBA1A,WIPF3,CHN1,FSD1,SYT2,TRIM46,THBS2,CRMP1,FSCN1,FHL1,STX1B,NLGN3,NEFL,PALM2,MAPRE3,ASIC2,IL1RAPL2,APBB1,SYT9,CLSTN1,CHRNA7,ZMYND8,SLITRK3,TERF2IP,GAP43,KATNB1,DNAJC6,FGF13,SYT3,LDLRAD4,TRABD2B,TUBB4A,DISC1,PRKCE,TRIM9,TPPP,DNM3,ARHGEF2,MAPRE2,FSTL4,JAM3,SEZ6,TNK2,PDGFRB,TRIM67,EPHB3,PAK3,MAP2,LHFPL4,PDE2A,FEZ1,YWHAQ,GRIN2B,ZSWIM5,TBC1D30,CDKN2D,CAMK1,TENM2,GRID2,SGIP1,PRRT2,WNT4,STMN4,KIDINS220,FLRT1,EVI5L,ABLIM3,HDGFRP3,ARHGEF15,EPHB1,TNR,STXBP1,LGALS1,OLFM1,LRRC4C,ZSWIM4,APC2,TUBB2B,SRCIN1
GO:BP	localization	GO:0051179	2.97808e-10	9.52606	6751	866	432	17816	GRIK3,NKAIN1,KIF17,PLCB2,DNM1,SRGAP3,HK1,KIF3A,GNB5,GRIK5,GPR173,SNX10,GPR68,DBN1,SMPD3,CACNG4,CPSF4,MAPK8IP2,EPHA5,GPHN,AAK1,CAMK2A,P2RX5,DRD2,TRPC7,TRPC3,TMEM201,KIFAP3,ABAT,ROS1,MAPT,ZDHHC22,PIK3R3,RAB39B,THY1,SHANK1,RIT2,PRKCB,RECK,SST,AKR1C1,STAR,SCN2A,NACAD,SLC9A7,HECW1,GPR27,ABCB9,KCNK2,HCN3,EVL,APBA2,JPH3,VAMP2,KIF5A,STMN1,RHOJ,CPT1C,GNAI1,ADRA1A,GABRG2,KCNC2,KIF26A,MAGI2,TH,TMSB15A,CPLX2,RIMS1,ANKRD13B,XPR1,KCNJ9,CLCN4,ABCG1,MAP6,PDZD7,DCX,FAM155A,RND2,CACNA1E,GOLGA7B,DOCK10,SHISA7,TTLL1,DAB1,LIN7A,NKAIN2,CLIP3,NEURL1B,GPRASP1,CACNG7,DPYSL3,MICAL1,KCNIP4,KCNK3,UCHL1,DCLK2,SVOP,SLC22A17,TFR2,BRSK1,NECAB2,DGKI,FAM155B,PLAT,BIN1,KCNQ2,POU2F2,EPHA8,MCAM,GAB2,RPH3A,CENPV,RAB40B,GDI1,GRIP2,NCS1,ARHGDIG,PITPNM2,CHRD,CHRNA2,DDX25,KCNB1,PRKAR1B,DYSF,DLG4,CNR1,KCND2,OPRL1,CACNG2,DSCAM,RASA3,SEPT4,OXCT1,FCHO1,SCG2,GRIN1,SLCO5A1,L1CAM,NLGN4X,CSPG5,MAP1A,ADCYAP1R1,KIF5C,ELMO1,NALCN,ENHO,SLC12A5,GRIA2,CBLN1,RIMS3,NRXN1,SNPH,SLC8A2,SNAP91,CACNG8,RUFY3,ATP2B3,SEMA4D,SYT1,DCLK1,ATCAY,MARK1,FMN2,DMPK,CPLX1,CACNA1G,CHL1,HTR1B,TACR3,PPFIA2,SLC1A2,PPFIA3,C16ORF45,PDIA2,SCRT2,CACNB3,YWHAH,REEP1,SYN2,KCNAB1,NAPB,CRHBP,SYN3,KIF3C,MGARP,GRIN2D,RHOBTB2,LRRC55,SYNGAP1,VASH1,REEP2,NDRG4,BRSK2,CAMK2B,SCN3A,SNX32,SEMA4A,SEMA4F,FYN,PRKAR2B,CACNA1I,SNCG,CORO2B,RIMS4,ATP1A3,DCTN1,CORO1A,DPYSL2,AP3B2,ASTN1,PLA2G3,CEND1,GRIA4,PALM,NLRP1,AKAP6,NOS1AP,ATP8A2,GLRA2,KCNMB1,IQSEC2,C1QTNF4,RTN4,SNAP25,SHISA6,RTN3,NLGN2,CAMK2G,APBA1,OXTR,PSIP1,ATP2B2,MYLK,SCN1A,MYOCD,CDK5R1,CD200,CLASP2,ANO4,NDN,DLG5,KCNF1,RAB3A,SLC8A1,SPRN,RAB33A,SNCB,MOAP1,FOXC1,ZDHHC15,CHRM3,NSG2,LOXL2,TUBA1A,WIPF3,SYT2,ERC1,TRIM46,ADCY5,H2AFY2,ADCY3,FSCN1,MYO5A,SEPT5,PCYOX1L,RAB6B,SYN1,DLG2,FHL1,STX1B,NLGN3,SYP,NEFL,MARCH3,SPOCK2,MAPRE3,ASIC2,NRXN2,PODXL2,CHRNA4,APBB1,SYT9,DENND2A,CACNB4,CLSTN1,ZDHHC9,CHRNA7,SGSM1,ZMYND8,ASIC4,TERF2IP,SLC22A7,RBFOX2,PRDM14,RTP1,KATNB1,DNAJC6,FGF13,CALHM2,GRK4,SERP2,KCNIP2,DYNC1I1,KCNC1,SCRT1,SYT3,SPOCK3,LDLRAD4,DNER,MRC2,FGF10,CADPS,B4GALNT1,FRMD5,SLC6A17,TUBB4A,DISC1,PRKCE,TRIM9,CYFIP2,SLC4A3,SDC3,DNM3,ARHGEF2,MAPRE2,SLC45A1,JAM3,PIRT,SLC6A1,TNK2,CNGB1,PRAF2,PDGFRB,SLC4A10,TRIM67,SV2A,SCN2B,SLC4A8,GRM7,EPHB3,DCHS1,KCNAB2,ESAM,GABRA3,PAK3,MAP2,CADM4,LHFPL4,REM2,PKIA,PFKM,MAPK8IP1,FOXC2,GPLD1,CNTNAP1,KCNA2,RTN2,PDE2A,ARAP3,NRG1,FEZ1,FXYD7,YWHAQ,GRIN2B,GPR179,HCN2,SCARA5,ERC2,GLIPR2,ZSWIM5,KIAA1107,TBC1D30,KCNH4,GPSM3,DOCK4,CAMK1,SNX22,KLC1,GRID2,PITPNC1,CACNB1,SGIP1,PRRT2,WNT4,MCHR1,SYT5,CELF3,TUB,SYNGR3,GRAMD1A,MMRN2,MYRIP,NRG2,KIRREL3,SOX11,RBFOX1,P2RX3,NSG1,CADM3,CHST11,EVI5L,ZAP70,SLC24A2,SCN3B,ABLIM3,RAB3C,FXYD6,EPHB1,SLC16A14,ABCG4,TNR,RAPGEF6,STXBP1,GPR56,ABCD2,MYO1G,TVP23A,PHYHIP,JPH4,ZSWIM4,MYOM1,APC2,AGAP2,TUBB2B,NXF2B,XKR4,ATP6V1G2,GABRQ,TIMP3,SRCIN1,MAPK10,PEA15
GO:BP	regulation of synaptic transmission, glutamatergic	GO:0051966	3.19592e-10	9.4954	71	866	23	17816	GRIK3,GRM8,CACNG4,MAPK8IP2,DRD2,GRM3,SHANK1,CACNG7,DGKI,CNR1,CACNG2,NRXN1,CACNG8,SYT1,HTR1B,NLGN2,OXTR,NLGN3,TSHZ3,DISC1,GRM7,TNR,STXBP1
GO:BP	regulation of axonogenesis	GO:0050770	3.47405e-10	9.45916	185	866	37	17816	PTPRS,MAPT,THY1,MAP6,RND2,DAB1,BRSK1,GDI1,ISLR2,DSCAM,GRIN1,L1CAM,RUFY3,SEMA4D,LINGO1,SYNGAP1,BRSK2,SEMA4A,SEMA4F,DPYSL2,RTN4,CDK5R1,CHN1,TRIM46,NEFL,FGF13,DISC1,FSTL4,EPHB3,PAK3,MAP2,ZSWIM5,TNR,OLFM1,LRRC4C,ZSWIM4,TUBB2B
GO:BP	regulation of vesicle-mediated transport	GO:0060627	4.96251e-10	9.3043	543	866	69	17816	DNM1,KIF3A,GRIK5,SMPD3,AAK1,CAMK2A,DRD2,RIT2,PRKCB,APBA2,VAMP2,ADRA1A,MAGI2,CPLX2,RIMS1,ANKRD13B,CLIP3,MICAL1,TFR2,BRSK1,NECAB2,DGKI,BIN1,GAB2,NCS1,KCNB1,PRKAR1B,DYSF,DLG4,CNR1,SEPT4,CSPG5,RIMS3,NRXN1,SNAP91,SYT1,CPLX1,CACNA1G,HTR1B,NAPB,NDRG4,BRSK2,CACNA1I,RIMS4,CORO1A,NLGN2,APBA1,CDK5R1,CLASP2,RAB3A,SYT2,SEPT5,SYN1,STX1B,NLGN3,SYP,CHRNA4,SYT9,DNAJC6,SYT3,TRIM9,DNM3,TNK2,SGIP1,PRRT2,SYT5,TUB,RAB3C,STXBP1
GO:BP	regulation of glutamate receptor signaling pathway	GO:1900449	1.36959e-09	8.86341	62	866	21	17816	CACNG4,MAPK8IP2,SHANK1,SHISA7,CACNG7,NECAB2,DLG4,CACNG2,GRIN1,GRIA2,NRXN1,CACNG8,CRHBP,FYN,GRIA4,SHISA6,NLGN2,DLG2,NLGN3,NEFL,GRIN2B
GO:BP	synaptic vesicle localization	GO:0097479	1.55286e-09	8.80887	56	866	20	17816	DNM1,KIF5A,MAGI2,LIN7A,BRSK1,KIF5C,NRXN1,SNAP91,SYN2,SYN3,BRSK2,DPYSL2,AP3B2,NLGN2,RAB3A,TRIM46,SYN1,NLGN3,DNM3,MAP2
GO:BP	regulation of neurotransmitter levels	GO:0001505	1.7965e-09	8.74557	353	866	52	17816	GRIK5,CAMK2A,DRD2,ABAT,PDE1B,PRKCB,APBA2,VAMP2,ADRA1A,TH,CPLX2,RIMS1,LIN7A,BRSK1,DGKI,RPH3A,NCS1,CNR1,CSPG5,RIMS3,NRXN1,SNPH,SYT1,CPLX1,HTR1B,PPFIA2,SLC1A2,PPFIA3,SYN2,NAPB,SYN3,SNCG,RIMS4,NOS1AP,SNAP25,APBA1,RAB3A,SYT2,SEPT5,SYN1,STX1B,SYP,NRXN2,CHRNA4,SYT9,CADPS,TRIM9,SV2A,ERC2,PRRT2,SYT5,STXBP1
GO:BP	regulation of neurotransmitter transport	GO:0051588	2.38985e-09	8.62163	141	866	31	17816	GRIK5,CAMK2A,DRD2,ABAT,PRKCB,APBA2,ADRA1A,CPLX2,RIMS1,DGKI,NCS1,CNR1,CSPG5,RIMS3,SYT1,CPLX1,HTR1B,NAPB,SNCG,RIMS4,APBA1,RAB3A,SEPT5,SYN1,STX1B,SYP,CHRNA4,SYT9,SLC6A1,SV2A,STXBP1
GO:BP	cell differentiation	GO:0030154	4.62976e-09	8.33444	4245	866	295	17816	KIF3A,ATL1,GPR173,SNX10,GPR68,DBN1,FHOD3,PTPRS,SMPD3,MAPK8IP2,EPHA5,CAMK2A,DOCK11,DRD2,ACTC1,ROS1,MAPT,PDE1B,THY1,SHANK1,RIT2,PRKCB,RECK,AKR1C1,STAR,PHLDB1,HECW1,EPHA10,PPP1R16B,EVL,ADAM22,KIF5A,STMN1,RNF157,ADRA1A,MYT1,MAGI2,TH,CPLX2,RIMS1,TENM4,ABCG1,MAP6,PDZD7,DCX,RND2,DOCK10,TTLL1,DAB1,CLIP3,NYAP1,ETV1,CACNG7,DPYSL3,AMH,FRZB,NPR2,UCHL1,DCLK2,TMOD2,DTX1,MYO16,BRSK1,BIN1,ICA1L,POU2F2,ZBTB46,ACTA2,EPHA8,ARHGEF28,TMEM178A,COL8A1,GPC2,GAB2,BASP1,MYT1L,GDI1,NCS1,GPRIN1,NDRG3,CHRD,DDX25,DYSF,DLG4,ISLR2,CNR1,NAP1L2,DACT3,DSCAM,LBX1,SEPT4,ETV4,NCAM2,FAIM2,GRIN1,L1CAM,NLGN4X,PEG10,CSPG5,MAP1A,ADCYAP1R1,KIF5C,SOX13,SLC12A5,TUBB3,CBLN1,NRXN1,SNPH,ZNF365,NCAM1,ZNF804A,COL13A1,TTBK1,CELF4,RUFY3,SEMA4D,SYT1,DCLK1,SOX12,ATCAY,CPEB3,MARK1,FMN2,DMPK,MMP24,CHL1,C16ORF45,SCRT2,LMOD1,STMN3,YWHAH,DHRS2,KCNAB1,LINGO1,NKX6-3,NELL1,SYNGAP1,MYH11,RNF112,NEB,NDRG4,BRSK2,TRIB2,CAMK2B,PYY,SEMA4A,GDPD5,SEMA4F,TBPL1,FYN,SARM1,ATAT1,GDF6,EYA1,DPYSL2,ASTN1,PSD,STMN2,PLA2G3,S100B,CEND1,AKAP6,ATP8A2,GRK5,RTN4,SNAP25,CAMK2G,RUNX1T1,ATP2B2,UNC5A,MYOCD,PACRG,CDK5R1,ELAVL4,SSBP3,CLASP2,NDN,DLG5,RAB3A,SLC8A1,FOXC1,LOXL2,WIPF3,ADAM12,CHN1,SYT2,TRIM46,H2AFY2,CRMP1,MYO5A,SYN1,FHL1,STX1B,NLGN3,NEFL,SPOCK2,ESRRB,APBB1,THSD7A,NOTCH4,CHRNA7,ZMYND8,SLITRK3,PRDM6,RBFOX2,GAP43,PRDM14,KATNB1,CCDC136,FGF13,SAMD14,KCNIP2,TCHH,SCRT1,SYT3,LDLRAD4,DNER,MRC2,FGF10,DISC1,ZC4H2,CYFIP2,FAM57B,MAST2,DNM3,ARHGEF2,FSTL4,JAM3,CAMK4,SEZ6,TNK2,BPGM,CNGB1,ONECUT3,PDGFRB,SLC4A10,TRIM67,DPYSL5,EID2B,AKR1C2,NREP,EPHB3,DCHS1,KCNAB2,BZW2,EFNA2,PAK3,MAP2,ELAVL3,TTLL7,ZNF423,FOXC2,GPLD1,CNTNAP1,PDE2A,NRG1,FEZ1,BMP3,CRB1,CD8A,GLIPR2,ZSWIM5,INA,CAMK1,TENM2,GRID2,WNT4,STMN4,ELK3,RNF165,KIDINS220,KIRREL3,SOX11,HLA-DOA,RBFOX1,SPEG,CHD5,FLRT1,CHST11,ZAP70,GFRA2,HDGFRP3,EPHB1,TNR,STXBP1,GPR56,LGALS1,RADIL,OLFM1,LRRC4C,ZSWIM4,MYOM1,APC2,TUBB2B,SRCIN1
GO:BP	inorganic cation transmembrane transport	GO:0098662	5.77684e-09	8.23831	757	866	83	17816	PLCB2,GNB5,CACNG4,DRD2,TRPC7,TRPC3,THY1,SCN2A,SLC9A7,HECW1,KCNK2,HCN3,JPH3,VAMP2,KCNC2,KCNJ9,CLCN4,FAM155A,CACNA1E,CACNG7,KCNIP4,KCNK3,FAM155B,BIN1,KCNQ2,NCS1,KCNB1,DYSF,KCND2,OPRL1,CACNG2,RASA3,GRIN1,NALCN,SLC12A5,SLC8A2,CACNG8,ATP2B3,CACNA1G,CACNB3,YWHAH,KCNAB1,GRIN2D,LRRC55,SCN3A,FYN,CACNA1I,ATP1A3,CORO1A,AKAP6,NOS1AP,KCNMB1,SNAP25,ATP2B2,SCN1A,KCNF1,SLC8A1,MYO5A,FHL1,ASIC2,CACNB4,CHRNA7,ASIC4,KCNIP2,KCNC1,PRKCE,SLC4A10,SCN2B,KCNAB2,REM2,KCNA2,PDE2A,FXYD7,GRIN2B,HCN2,SCARA5,KCNH4,CACNB1,SLC24A2,SCN3B,FXYD6,JPH4,ATP6V1G2
GO:BP	protein localization to postsynaptic membrane	GO:1903539	1.23049e-08	7.90992	43	866	17	17816	CACNG4,GPHN,CACNG7,GRIP2,DLG4,CACNG2,GRIN1,CACNG8,CPLX1,IQSEC2,SNAP25,SHISA6,DLG2,STX1B,CLSTN1,NSG1,MAPK10
GO:BP	inorganic ion transmembrane transport	GO:0098660	1.47615e-08	7.83087	840	866	88	17816	PLCB2,GNB5,CACNG4,DRD2,TRPC7,TRPC3,THY1,SCN2A,SLC9A7,HECW1,KCNK2,HCN3,JPH3,VAMP2,GABRG2,KCNC2,XPR1,KCNJ9,CLCN4,FAM155A,CACNA1E,CACNG7,KCNIP4,KCNK3,FAM155B,BIN1,KCNQ2,NCS1,KCNB1,DYSF,KCND2,OPRL1,CACNG2,RASA3,GRIN1,NALCN,SLC12A5,SLC8A2,CACNG8,ATP2B3,CACNA1G,CACNB3,YWHAH,KCNAB1,GRIN2D,LRRC55,SCN3A,FYN,CACNA1I,ATP1A3,CORO1A,AKAP6,NOS1AP,GLRA2,KCNMB1,SNAP25,ATP2B2,SCN1A,KCNF1,SLC8A1,MYO5A,FHL1,ASIC2,CACNB4,CHRNA7,ASIC4,KCNIP2,KCNC1,PRKCE,SLC4A10,SCN2B,KCNAB2,GABRA3,REM2,KCNA2,PDE2A,FXYD7,GRIN2B,HCN2,SCARA5,KCNH4,CACNB1,SLC24A2,SCN3B,FXYD6,JPH4,ATP6V1G2,GABRQ
GO:BP	cellular developmental process	GO:0048869	1.60389e-08	7.79482	4435	866	303	17816	KIF3A,ATL1,GPR173,SNX10,GPR68,DBN1,FHOD3,PTPRS,SMPD3,MAPK8IP2,EPHA5,CAMK2A,DOCK11,DRD2,ACTC1,ROS1,MAPT,PDE1B,THY1,SHANK1,RIT2,PRKCB,RECK,AKR1C1,STAR,PHLDB1,HECW1,EPHA10,PPP1R16B,EVL,ADAM22,C2ORF40,KIF5A,STMN1,RHOJ,RNF157,ADRA1A,MYT1,MAGI2,TH,CPLX2,RIMS1,TENM4,ABCG1,MAP6,PDZD7,DCX,RND2,DOCK10,TTLL1,DAB1,CLIP3,NYAP1,ETV1,CACNG7,DPYSL3,AMH,FRZB,NPR2,UCHL1,DCLK2,TMOD2,DTX1,MYO16,BRSK1,BIN1,ICA1L,POU2F2,ZBTB46,ACTA2,EPHA8,ARHGEF28,TMEM178A,COL8A1,GPC2,GAB2,BASP1,MYT1L,GDI1,NCS1,GPRIN1,NDRG3,CHRD,DDX25,DYSF,DLG4,ISLR2,CNR1,NAP1L2,DACT3,DSCAM,LBX1,SEPT4,ETV4,NCAM2,FAIM2,GRIN1,L1CAM,NLGN4X,PEG10,CSPG5,MAP1A,ADCYAP1R1,KIF5C,SOX13,SLC12A5,TUBB3,CBLN1,NRXN1,SNPH,ZNF365,NCAM1,ZNF804A,COL13A1,TTBK1,CELF4,RUFY3,SEMA4D,SYT1,DCLK1,SOX12,ATCAY,CPEB3,MARK1,FMN2,DMPK,MMP24,CHL1,C16ORF45,SCRT2,LMOD1,STMN3,YWHAH,DHRS2,KCNAB1,LINGO1,CDH26,RHOBTB2,NKX6-3,NELL1,SYNGAP1,MYH11,RNF112,NEB,VASH1,NDRG4,BRSK2,TRIB2,CAMK2B,PYY,SEMA4A,GDPD5,SEMA4F,TBPL1,FYN,SARM1,ATAT1,CORO1A,GDF6,EYA1,DPYSL2,ASTN1,PSD,STMN2,PLA2G3,S100B,CEND1,PALM,AKAP6,ATP8A2,GRK5,RTN4,SNAP25,CAMK2G,RUNX1T1,ATP2B2,UNC5A,MYOCD,PACRG,CDK5R1,ELAVL4,SSBP3,CLASP2,NDN,DLG5,RAB3A,SLC8A1,FOXC1,LOXL2,WIPF3,ADAM12,CHN1,SYT2,TRIM46,H2AFY2,CRMP1,MYO5A,SYN1,FHL1,STX1B,NLGN3,NEFL,PALM2,SPOCK2,ESRRB,APBB1,THSD7A,NOTCH4,CHRNA7,ZMYND8,SLITRK3,PRDM6,RBFOX2,GAP43,PRDM14,KATNB1,CCDC136,FGF13,SAMD14,KCNIP2,TCHH,SCRT1,SYT3,LDLRAD4,DNER,MRC2,FGF10,DISC1,ZC4H2,CYFIP2,FAM57B,MAST2,DNM3,ARHGEF2,FSTL4,JAM3,CAMK4,SEZ6,TNK2,BPGM,CNGB1,ONECUT3,PDGFRB,SLC4A10,TRIM67,DPYSL5,EID2B,AKR1C2,NREP,EPHB3,DCHS1,KCNAB2,BZW2,EFNA2,PAK3,MAP2,ELAVL3,TTLL7,ZNF423,FOXC2,GPLD1,CNTNAP1,PDE2A,NRG1,FEZ1,BMP3,CRB1,CD8A,GLIPR2,ZSWIM5,INA,CAMK1,TENM2,GRID2,WNT4,STMN4,ELK3,RNF165,KIDINS220,KIRREL3,SOX11,HLA-DOA,RBFOX1,SPEG,CHD5,FLRT1,CHST11,ZAP70,GFRA2,HDGFRP3,EPHB1,TNR,STXBP1,GPR56,LGALS1,RADIL,OLFM1,LRRC4C,ZSWIM4,MYOM1,APC2,TUBB2B,SRCIN1
GO:BP	central nervous system development	GO:0007417	2.15261e-08	7.66703	1003	866	99	17816	KIF3A,PTPRS,EPHA5,DRD2,ABAT,MAPT,NCAN,SHANK1,STAR,ADAM22,ACTL6B,STMN1,KCNC2,TH,TENM4,DCX,DAB1,ARNT2,KCNK3,DCLK2,MYO16,BIN1,BASP1,CHRD,LBX1,SEPT4,OXCT1,FAIM2,GRIN1,NLGN4X,CBLN1,NRXN1,SNPH,ZNF365,TACC2,TTBK1,SYT1,DCLK1,SOX12,DRP2,SLC1A2,C16ORF45,YWHAH,KCNAB1,GRIN2D,NDRG4,GDPD5,FYN,DCTN1,ATAT1,DPYSL2,S100B,CEND1,RTN4,OXTR,CDK5R1,SSBP3,NDN,DLG5,SLC8A1,FOXC1,CA10,H2AFY2,NLGN3,NEFL,ASIC2,IL1RAPL2,RBFOX2,FGF13,KCNC1,DNER,FGF10,SLC6A17,DISC1,ZC4H2,HPCAL4,SEZ6,ADAM23,SLC4A10,TAGLN3,EPHB3,EFNA2,MAP2,CNTNAP1,NRG1,FEZ1,YWHAQ,GRIN2B,INA,GRID2,WNT4,SYNGR3,KIRREL3,SOX11,CHD5,EPHB1,TNR,GPR56,SEZ6L
GO:BP	dendrite morphogenesis	GO:0048813	3.45639e-08	7.46138	146	866	30	17816	DBN1,MAPK8IP2,CAMK2A,SHANK1,HECW1,MAP6,DCX,DOCK10,DLG4,DSCAM,GRIN1,ZNF365,SEMA4D,DCLK1,YWHAH,CAMK2B,FYN,SARM1,CDK5R1,ELAVL4,NLGN3,CHRNA7,RBFOX2,DNM3,EPHB3,PAK3,MAP2,KIDINS220,EPHB1,SRCIN1
GO:BP	learning	GO:0007612	3.45639e-08	7.46138	146	866	30	17816	MAPK8IP2,DRD2,PDE1B,SHANK1,JPH3,TH,BRSK1,DGKI,DLG4,GRIN1,NLGN4X,MAP1A,SLC12A5,NRXN1,SLC8A2,SYNGAP1,NDRG4,FYN,PRKAR2B,SNAP25,ELAVL4,ADCY3,NLGN3,NRXN2,FGF13,SLC6A1,FAM19A2,SLC24A2,TNR,JPH4
GO:BP	regulation of cellular localization	GO:0060341	3.92551e-08	7.4061	898	866	91	17816	DNM1,KIF3A,GRIK5,GPR68,EPHA5,CAMK2A,P2RX5,DRD2,TRPC3,MAPT,THY1,PRKCB,GPR27,APBA2,JPH3,VAMP2,GNAI1,ADRA1A,MAGI2,CPLX2,RIMS1,SHISA7,CLIP3,DCLK2,BRSK1,NECAB2,DGKI,GAB2,GDI1,NCS1,KCNB1,PRKAR1B,CNR1,CACNG2,OXCT1,GRIN1,CSPG5,MAP1A,ADCYAP1R1,RIMS3,NRXN1,RUFY3,SYT1,DCLK1,CPLX1,HTR1B,CACNB3,YWHAH,REEP1,NAPB,REEP2,NDRG4,BRSK2,FYN,SNCG,RIMS4,CORO1A,AKAP6,IQSEC2,RTN4,SHISA6,NLGN2,APBA1,CDK5R1,RAB3A,SLC8A1,TRIM46,ADCY5,MYO5A,SEPT5,SYN1,STX1B,NLGN3,SYP,CHRNA4,SYT9,ZMYND8,PRKCE,DNM3,TRIM67,KCNAB2,MAP2,PKIA,GPLD1,FEZ1,YWHAQ,CAMK1,P2RX3,ABLIM3,STXBP1,JPH4
GO:BP	nervous system process	GO:0050877	4.20237e-08	7.37651	1406	866	125	17816	GRM8,PLCB2,GRIK5,CACNG4,MAPK8IP2,P2RX5,DRD2,ABAT,MAPT,PDE1B,SHANK1,SCN2A,KCNK2,JPH3,ADRA1A,GABRG2,TH,RIMS1,TENM4,PDZD7,SHISA7,CACNG7,CAMTA1,UCHL1,TMOD2,BRSK1,DGKI,IGSF9B,MPP2,CHRNA2,PRKAR1B,DLG4,CNR1,KCND2,OPRL1,CACNG2,NCAM2,GRIN1,NLGN4X,MAP1A,SLC12A5,CBLN1,NRXN1,SLC8A2,CACNG8,OR2L2,TTBK1,CELF4,CPEB3,DMPK,MMP24,CACNA1G,CHL1,CACNB3,KCNAB1,CRHBP,GRIN2D,SYNGAP1,REEP2,NDRG4,SCN3A,FYN,PRKAR2B,CACNA1I,DCTN1,EYA1,S100B,ATP8A2,GLRA2,SNAP25,SHISA6,NLGN2,EML2,OXTR,ATP2B2,SCN1A,ELAVL4,NDN,RAB3A,RD3,ADCY5,ADCY3,MYO5A,DLG2,STX1B,NLGN3,NEFL,ASIC2,NRXN2,CHRNA4,CHRNA7,ZMYND8,RBFOX2,RTP1,FGF13,TSHZ3,JAM3,CAMK4,SLC6A1,SEZ6,SOBP,CNGB1,SLC4A10,GRM7,KCNAB2,GABRA3,CNTNAP1,KCNA2,GRIN2B,GPR179,CDKN2D,GRID2,PRRT2,TUB,RBFOX1,P2RX3,CNTN5,FAM19A2,SLC24A2,SCN3B,EPHB1,TNR,JPH4,GABRQ,TIMP3
GO:BP	regulation of cell morphogenesis involved in differentiation	GO:0010769	4.89403e-08	7.31033	303	866	45	17816	DBN1,PTPRS,MAPT,THY1,HECW1,MAP6,RND2,DAB1,BRSK1,GDI1,ISLR2,DSCAM,GRIN1,L1CAM,RUFY3,SEMA4D,YWHAH,LINGO1,SYNGAP1,BRSK2,CAMK2B,SEMA4A,SEMA4F,SARM1,DPYSL2,RTN4,CDK5R1,CHN1,TRIM46,NLGN3,NEFL,FGF13,DISC1,DNM3,FSTL4,EPHB3,PAK3,MAP2,ZSWIM5,TNR,OLFM1,LRRC4C,ZSWIM4,TUBB2B,SRCIN1
GO:BP	regulation of neuronal synaptic plasticity	GO:0048168	8.49908e-08	7.07063	54	866	18	17816	DBN1,CAMK2A,DRD2,STAR,JPH3,SHISA7,DLG4,GRIN1,SLC8A2,PPFIA3,SYNGAP1,CAMK2B,S100B,SHISA6,RAB3A,SYP,SYNPR,SLC4A10
GO:BP	regulation of synapse assembly	GO:0051963	1.42256e-07	6.84693	109	866	25	17816	LRFN5,PTPRS,LRRN3,LRRC4B,GRIN1,CBLN1,NRXN1,LRTM2,SEMA4D,SEMA4A,NLGN2,OXTR,DLG5,THBS2,NLGN3,ASIC2,IL1RAPL2,CLSTN1,SLITRK3,GAP43,EPHB3,LHFPL4,GRID2,FLRT1,EPHB1
GO:BP	negative regulation of cell projection organization	GO:0031345	1.85513e-07	6.73163	185	866	33	17816	PTPRS,THY1,RIT2,EVL,DAB1,DPYSL3,GDI1,NRXN1,ZNF365,RUFY3,SEMA4D,YWHAH,LINGO1,SYNGAP1,SEMA4A,SEMA4F,FYN,STMN2,RTN4,CDK5R1,TRIM46,CRMP1,STX1B,NLGN3,FGF13,DNM3,FSTL4,MAP2,GRIN2B,TBC1D30,EVI5L,TNR,LGALS1
GO:BP	regulation of cell morphogenesis	GO:0022604	1.91209e-07	6.71849	486	866	59	17816	KIF3A,DBN1,PTPRS,MAPT,THY1,HECW1,RHOJ,RNF157,RIMS1,MAP6,RND2,DAB1,CACNG7,BRSK1,GDI1,DLG4,ISLR2,DSCAM,GRIN1,L1CAM,RUFY3,SEMA4D,SYT1,YWHAH,LINGO1,SYNGAP1,BRSK2,CAMK2B,SEMA4A,SEMA4F,FYN,SARM1,CORO1A,DPYSL2,S100B,PALM,RTN4,CDK5R1,CHN1,SYT2,TRIM46,NLGN3,NEFL,PALM2,FGF13,SYT3,DISC1,DNM3,FSTL4,EPHB3,PAK3,MAP2,ZSWIM5,TNR,OLFM1,LRRC4C,ZSWIM4,TUBB2B,SRCIN1
GO:BP	regulation of system process	GO:0044057	1.91379e-07	6.71811	617	866	69	17816	CACNG4,DRD2,TRPC3,ABAT,CNN1,SHANK1,ADRA1A,TH,RIMS1,TENM4,SHISA7,CACNG7,NPR2,KCNIP4,KCNK3,IGSF9B,BIN1,PPP1R12B,DLG4,KCND2,OPRL1,CACNG2,MYL4,GRIN1,NLGN4X,CBLN1,NRXN1,SLC8A2,CACNG8,CELF4,ATP2B3,DMPK,CACNA1G,TACR3,CACNB3,CRHBP,GRIN2D,CAMK2B,CORO2B,ATP1A3,S100B,AKAP6,NOS1AP,SHISA6,NLGN2,CAMK2G,OXTR,ATP2B2,MYOCD,SLC8A1,CHRM3,STX1B,NLGN3,ASIC2,CACNB4,CHRNA7,ZMYND8,FGF13,KCNIP2,TSHZ3,FGF10,SCN2B,FXYD7,DOCK4,CACNB1,P2RX3,SCN3B,FXYD6,TNR
GO:BP	regulation of microtubule polymerization or depolymerization	GO:0031110	1.94065e-07	6.71205	78	866	21	17816	MAPT,STMN1,CLIP3,MAP1A,C16ORF45,STMN3,DCTN1,STMN2,EML2,CDK5R1,CLASP2,MAPRE3,KATNB1,FGF13,TUBB4A,ARHGEF2,MAPRE2,MAP2,STMN4,HDGFRP3,APC2
GO:BP	neuron projection organization	GO:0106027	2.06324e-07	6.68545	86	866	22	17816	DBN1,SHANK1,DOCK10,DLG4,MAP1A,ZNF365,ZNF804A,CAMK2B,FYN,ATP1A3,DCTN1,CDK5R1,NLGN3,CHRNA7,ZMYND8,DNM3,EPHB3,PAK3,GRIN2B,EPHB1,ABCD2,SRCIN1
GO:BP	calcium ion transport	GO:0006816	2.17098e-07	6.66334	437	866	55	17816	PLCB2,GNB5,CACNG4,CAMK2A,P2RX5,DRD2,TRPC7,TRPC3,THY1,PRKCB,JPH3,ADRA1A,FAM155A,CACNA1E,CACNG7,FAM155B,BIN1,NCS1,DYSF,OPRL1,CACNG2,RASA3,GRIN1,ADCYAP1R1,NALCN,SLC8A2,CACNG8,ATP2B3,CACNA1G,CACNB3,GRIN2D,CAMK2B,FYN,CACNA1I,CORO1A,AKAP6,NOS1AP,CAMK2G,ATP2B2,MYLK,SLC8A1,MYO5A,CHRNA4,CACNB4,CHRNA7,PRKCE,PDGFRB,REM2,PDE2A,GRIN2B,CACNB1,MCHR1,P2RX3,SLC24A2,JPH4
GO:BP	locomotory behavior	GO:0007626	2.32874e-07	6.63288	207	866	35	17816	DRD2,ABAT,PDE1B,APBA2,ADAM22,TH,DAB1,UCHL1,DLG4,KCND2,OPRL1,DSCAM,GRIN1,CHL1,GRIN2D,NOVA1,SNCG,ASTN1,CEND1,SNAP25,NLGN2,APBA1,SCN1A,ELAVL4,ADCY5,MYO5A,CHRNA4,PRKCE,SEZ6,SOBP,RASD2,SLC4A10,NRG1,TNR,SEZ6L
GO:BP	positive regulation of neuron projection development	GO:0010976	2.64216e-07	6.57804	284	866	42	17816	DBN1,MAPT,SHANK1,RIT2,RNF157,MAGI2,RIMS1,MAP6,RND2,CACNG7,DPYSL3,GPC2,GDI1,DLG4,ISLR2,CNR1,DSCAM,L1CAM,ZNF804A,RUFY3,SEMA4D,SYT1,CPEB3,NDRG4,CAMK2B,FYN,STMN2,ATP8A2,DLG5,SYT2,NEFL,APBB1,ZMYND8,KATNB1,SYT3,DISC1,TRIM67,PAK3,FEZ1,CAMK1,KIDINS220,TUBB2B
GO:BP	positive regulation of neuron differentiation	GO:0045666	2.72235e-07	6.56506	378	866	50	17816	DBN1,MAPT,SHANK1,RIT2,RNF157,MAGI2,RIMS1,MAP6,RND2,DAB1,CACNG7,DPYSL3,GPC2,GDI1,DLG4,ISLR2,CNR1,NAP1L2,DSCAM,L1CAM,ZNF804A,RUFY3,SEMA4D,SYT1,CPEB3,RNF112,NDRG4,CAMK2B,GDPD5,FYN,GDF6,STMN2,ATP8A2,DLG5,SYT2,NEFL,APBB1,ZMYND8,KATNB1,SYT3,DISC1,ZC4H2,ARHGEF2,TRIM67,PAK3,FEZ1,CAMK1,KIDINS220,SOX11,TUBB2B
GO:BP	system process	GO:0003008	3.11802e-07	6.50612	2181	866	170	17816	GRM8,PLCB2,GRIK5,SNX10,CACNG4,MAPK8IP2,P2RX5,DRD2,ACTC1,TRPC3,ABAT,MAPT,PDE1B,CNN1,SHANK1,AKR1C1,SCN2A,KCNK2,JPH3,ADRA1A,GABRG2,TH,RIMS1,TENM4,PDZD7,SHISA7,CACNG7,CAMTA1,NPR2,KCNIP4,KCNK3,UCHL1,TMOD2,BRSK1,DGKI,IGSF9B,BIN1,ACTA2,MCAM,PPP1R12B,GRIP2,MPP2,CHRNA2,PRKAR1B,DYSF,DLG4,CNR1,KCND2,OPRL1,CACNG2,NCAM2,MYL4,GRIN1,NLGN4X,MAP1A,SLC12A5,CBLN1,NRXN1,SLC8A2,CACNG8,OR2L2,TTBK1,CELF4,ATP2B3,CPEB3,DMPK,MMP24,CACNA1G,CHL1,HTR1B,TACR3,CACNB3,LMOD1,KCNAB1,CRHBP,GRIN2D,SYNGAP1,MYH11,NEB,REEP2,NDRG4,CAMK2B,SCN3A,ACTG2,FYN,PRKAR2B,CACNA1I,CORO2B,ATP1A3,DCTN1,EYA1,S100B,AKAP6,NOS1AP,ATP8A2,GLRA2,KCNMB1,SNAP25,SHISA6,NLGN2,CAMK2G,EML2,OXTR,ATP2B2,MYLK,SCN1A,MYOCD,ELAVL4,NDN,RAB3A,SLC8A1,CHRM3,RD3,ADCY5,ADCY3,MYO5A,DLG2,STX1B,NLGN3,NEFL,PRKACB,ASIC2,NRXN2,CHRNA4,CACNB4,CHRNA7,ZMYND8,RBFOX2,RTP1,FGF13,KCNIP2,TSHZ3,FGF10,JAM3,CAMK4,SLC6A1,SEZ6,SOBP,CNGB1,SLC4A10,SCN2B,GRM7,KCNAB2,GABRA3,CNTNAP1,KCNA2,PDE2A,FXYD7,GRIN2B,GPR179,CDKN2D,DOCK4,GRID2,CACNB1,PRRT2,TUB,RBFOX1,P2RX3,CNTN5,FAM19A2,SLC24A2,SCN3B,FXYD6,EPHB1,TNR,JPH4,MYOM1,DTNA,GABRQ,TIMP3
GO:BP	regulation of multicellular organismal process	GO:0051239	3.35841e-07	6.47387	3272	866	233	17816	LRFN5,HK1,GPR173,GPR68,DBN1,PTPRS,SMPD3,CACNG4,CAMK2A,DRD2,TRPC3,ABAT,MAPT,THY1,CNN1,SHANK1,RIT2,PRKCB,RECK,STAR,LRRN3,AFAP1L2,PHLDB1,HECW1,KCNK2,PPP1R16B,EVL,RHOJ,RNF157,ADRA1A,MAGI2,TH,RIMS1,TENM4,ESRRG,LRRC4B,MAP6,RND2,SHISA7,DAB1,CACNG7,DPYSL3,AMH,FRZB,NPR2,KCNIP4,KCNK3,DTX1,BRSK1,IGSF9B,PLAT,BIN1,ZBTB46,TMEM178A,GPC2,BASP1,PPP1R12B,GDI1,NCS1,CHRD,DLG4,ISLR2,CNR1,NAP1L2,KCND2,OPRL1,DACT3,CACNG2,DSCAM,LBX1,MYL4,GRIN1,L1CAM,NLGN4X,SOX13,CBLN1,NRXN1,ZNF365,SLC8A2,ZNF804A,CACNG8,TTBK1,CELF4,RUFY3,ATP2B3,LRTM2,SEMA4D,SYT1,CPEB3,MARK1,DMPK,CACNA1G,TACR3,C16ORF45,SCRT2,CACNB3,YWHAH,LINGO1,CRHBP,GRIN2D,NELL1,SYNGAP1,NOVA1,RNF112,VASH1,NDRG4,BRSK2,TRIB2,CAMK2B,SEMA4A,GDPD5,SEMA4F,FYN,SARM1,CORO2B,ATP1A3,GDF6,EYA1,DPYSL2,STMN2,S100B,CEND1,NLRP1,AKAP6,NOS1AP,ATP8A2,C1QTNF4,RTN4,SNAP25,SHISA6,NLGN2,CAMK2G,OXTR,ATP2B2,MYOCD,CDK5R1,CD200,CLASP2,DLG5,SLC8A1,FOXC1,CHRM3,LOXL2,ADAM12,CHN1,SYT2,TRIM46,THBS2,H2AFY2,CRMP1,STX1B,NLGN3,NEFL,PRKACB,ASIC2,ESRRB,IL1RAPL2,APBB1,CACNB4,NOTCH4,CLSTN1,CHRNA7,ZMYND8,SLITRK3,RBFOX2,GAP43,PRDM14,KATNB1,FGF13,KCNIP2,SCRT1,SYT3,TSHZ3,LDLRAD4,FGF10,DISC1,ZC4H2,PRKCE,MAST2,DNM3,ARHGEF2,NOVA2,MAPRE2,FSTL4,CAMK4,SEZ6,PDGFRB,TRIM67,SCN2B,NREP,EPHB3,PAK3,MAP2,LHFPL4,ZNF423,FOXC2,GPLD1,KCNA2,NRG1,FEZ1,FXYD7,GLIPR2,ZSWIM5,GPSM3,DOCK4,CAMK1,GRID2,CACNB1,WNT4,MMRN2,KIDINS220,SOX11,HLA-DOA,RBFOX1,P2RX3,FLRT1,ZAP70,SCN3B,ARHGEF15,FXYD6,EPHB1,TNR,GPR56,LGALS1,VASH2,ABCD2,OLFM1,JPH4,LRRC4C,ZSWIM4,AGAP2,TUBB2B,SRCIN1
GO:BP	cellular localization	GO:0051641	4.31367e-07	6.36515	2910	866	212	17816	KIF17,PLCB2,DNM1,HK1,KIF3A,GRIK5,SNX10,GPR68,DBN1,CACNG4,CPSF4,EPHA5,GPHN,CAMK2A,P2RX5,DRD2,TRPC3,TMEM201,KIFAP3,MAPT,ZDHHC22,RAB39B,THY1,SHANK1,RIT2,PRKCB,STAR,GPR27,APBA2,JPH3,VAMP2,KIF5A,GNAI1,ADRA1A,MAGI2,TH,TMSB15A,CPLX2,RIMS1,ABCG1,MAP6,FAM155A,GOLGA7B,SHISA7,DAB1,LIN7A,CLIP3,NEURL1B,GPRASP1,CACNG7,KCNIP4,UCHL1,DCLK2,TFR2,BRSK1,NECAB2,DGKI,FAM155B,BIN1,GAB2,RPH3A,RAB40B,GDI1,GRIP2,NCS1,DDX25,KCNB1,PRKAR1B,DLG4,CNR1,CACNG2,RASA3,OXCT1,GRIN1,NLGN4X,CSPG5,MAP1A,ADCYAP1R1,KIF5C,RIMS3,NRXN1,SNPH,SNAP91,CACNG8,RUFY3,SYT1,DCLK1,ATCAY,MARK1,FMN2,CPLX1,HTR1B,PPFIA2,SLC1A2,PPFIA3,PDIA2,CACNB3,YWHAH,REEP1,SYN2,NAPB,SYN3,KIF3C,MGARP,GRIN2D,SYNGAP1,REEP2,NDRG4,BRSK2,FYN,PRKAR2B,SNCG,RIMS4,DCTN1,CORO1A,DPYSL2,AP3B2,PLA2G3,PALM,AKAP6,IQSEC2,RTN4,SNAP25,SHISA6,NLGN2,APBA1,PSIP1,CDK5R1,CLASP2,RAB3A,SLC8A1,SPRN,RAB33A,SNCB,MOAP1,ZDHHC15,NSG2,TUBA1A,WIPF3,SYT2,ERC1,TRIM46,ADCY5,H2AFY2,MYO5A,SEPT5,RAB6B,SYN1,DLG2,STX1B,NLGN3,SYP,NEFL,MAPRE3,NRXN2,CHRNA4,SYT9,DENND2A,CLSTN1,ZDHHC9,SGSM1,ZMYND8,TERF2IP,RTP1,KATNB1,DNAJC6,FGF13,DYNC1I1,FGF10,CADPS,TUBB4A,DISC1,PRKCE,TRIM9,DNM3,ARHGEF2,MAPRE2,CNGB1,TRIM67,SV2A,DCHS1,KCNAB2,MAP2,LHFPL4,PKIA,GPLD1,CNTNAP1,RTN2,FEZ1,YWHAQ,GRIN2B,GPR179,ERC2,KIAA1107,TBC1D30,CAMK1,GRID2,PRRT2,SYT5,TUB,MYRIP,P2RX3,NSG1,EVI5L,SCN3B,ABLIM3,RAB3C,RAPGEF6,STXBP1,JPH4,NXF2B,MAPK10
GO:BP	regulation of postsynaptic membrane neurotransmitter receptor levels	GO:0099072	4.33863e-07	6.36265	66	866	19	17816	DNM1,CACNG4,GPHN,CPT1C,CACNG7,GRIP2,DLG4,CACNG2,CACNG8,CPLX1,IQSEC2,SNAP25,SHISA6,DLG2,STX1B,CLSTN1,DNM3,NSG1,MAPK10
GO:BP	neurotransmitter receptor transport	GO:0099637	5.06603e-07	6.29533	46	866	16	17816	KIF17,DNM1,CACNG4,KIF5A,CACNG7,GRIP2,CACNG2,KIF5C,CACNG8,CPLX1,SNAP25,STX1B,CLSTN1,DNM3,NSG1,MAPK10
GO:BP	signal transduction	GO:0007165	9.4229e-07	6.02582	6194	866	387	17816	GRIK3,GRM8,PLCB2,DNM1,FGF17,SRGAP3,KIF3A,GNB5,GRIK5,GPR173,ATRNL1,GPR68,ADAM11,PTPRS,SMPD3,CACNG4,STK32C,MAPK8IP2,EPHA5,AAK1,CAMK2A,DOCK11,P2RX5,GNAZ,DRD2,MCF2L2,TRPC3,PSD2,GRM3,KIFAP3,DUSP8,ABAT,ROS1,MAPT,PIK3R3,PDE1B,RAB39B,THY1,MLLT11,SHANK1,RIT2,PRKCB,RECK,SST,GABBR1,SCN2A,AFAP1L2,HECW1,GPR27,EPHA10,MAST1,KCNK2,PPP1R16B,EVL,JPH3,STMN1,RHOJ,CDKL2,GNAI1,ADRA1A,LRRN2,GABRG2,KCNC2,KIF26A,RASL12,MAGI2,RNF152,MAP3K12,DTX3,RIMS1,XPR1,TENM4,ESRRG,DCX,RUNDC3A,RND2,DOCK10,SHISA7,DAB1,CLIP3,NEURL1B,NYAP1,GPRASP1,CACNG7,SPSB4,AMH,RALGDS,CAMTA1,FRZB,LY6H,MICAL1,NPR2,UCHL1,DCLK2,TMOD2,GPR85,SPRY4,DTX1,MYO16,BRSK1,NECAB2,DGKI,IGSF9B,PLAT,GPR12,EPHA8,ARHGEF28,GPC2,GAB2,GNG2,PPP1R12B,RAB40B,GDI1,IQSEC3,PLA2G4C,GRIP2,NCS1,ARHGDIG,GPR61,NDRG3,MPP2,PITPNM2,CHRD,ARHGEF4,CHRNA2,KCNB1,PRKAR1B,DLG4,CNR1,OPRL1,DACT3,CASKIN1,CACNG2,DSCAM,RASA3,SEPT4,SCG2,FAIM2,GRIN1,NLGN4X,CXXC5,PEG10,DGKK,CSPG5,ADCYAP1R1,ELMO1,ENHO,TUBB3,MEIS3,GRIA2,CBLN1,TLE2,NRXN1,NCAM1,MRAS,CACNG8,OR2L2,CELF4,SEMA4D,DCLK1,MARK1,FMN2,DMPK,RSPO4,CHL1,HTR1B,TACR3,FRS3,SCRT2,CACNB3,STMN3,YWHAH,DUSP4,RGS12,CRHBP,TLE6,GRIN2D,RHOBTB2,SYNGAP1,NDRG4,BRSK2,TRIB2,TRHDE,CAMK2B,PIP4K2B,ARHGAP20,TMEM145,PYY,SEMA4A,GDPD5,SEMA4F,FYN,PRKAR2B,SARM1,CACNA1I,DKK3,DCTN1,CORO1A,ZCCHC12,GDF6,EYA1,DPYSL2,PSD,GNG3,MEAF6,S100B,ARHGAP36,GRIA4,PALM,AKAP6,NOS1AP,MUC12,GLRA2,GRK5,IQSEC2,C1QTNF4,RTN4,FAM19A5,PCBP4,SHISA6,NLGN2,CAMK2G,OXTR,UNC5A,MYOCD,CDK5R1,DOCK3,NDN,DLG5,RAB3A,SLC8A1,RAB33A,MOAP1,FOXC1,GABBR2,CHRM3,RGS6,NSG2,WIPF3,CHN1,ERC1,ADCY5,ADCY3,FSCN1,MYO5A,RAB6B,DLG2,STX1B,NLGN3,SYP,MAP3K10,NEFL,PRKACB,KLRC2,ASIC2,RUSC1,ESRRB,NRXN2,CHRNA4,IL1RAPL2,APBB1,TNFRSF25,NOTCH4,SH2D3C,CHRNA7,ZMYND8,TERF2IP,RBFOX2,GAP43,PRDM14,GPR26,PRSS33,FGF13,SAMD14,GRK4,SERP2,KCNIP2,LDLRAD4,DNER,TRABD2B,FGF10,CAPN5,DIRAS1,DISC1,PRKCE,CYFIP2,AMHR2,HPCAL4,GPR162,MAST2,PLCD4,ARHGEF2,MAPRE2,FSTL4,CAMK4,PIRT,SEZ6,TNK2,RASD2,CNGB1,PDGFRB,TRIM67,DPYSL5,RGS3,AKR1C2,NREP,GRM7,EPHB3,DCHS1,GABRA3,EFNA2,PAK3,CADM4,LPAR2,REM2,ZNF423,MAPK8IP1,FOXC2,GPLD1,CNTNAP1,PDE2A,GPR19,ARAP3,NRG1,YWHAQ,BMP3,GRIN2B,GPR179,GPR139,EXTL1,CD8A,LANCL1,GLIPR2,CDKN2D,RXRG,DOCK4,RAPGEFL1,CAMK1,TENM2,GRID2,PITPNC1,WNT4,MCHR1,RCAN2,ELK3,TUB,RNF165,MMRN2,KIDINS220,NRG2,SOX11,F2RL2,P2RX3,NSG1,CHD5,FLRT1,CHST11,PCSK1N,ZAP70,GFRA2,RAB3C,HDGFRP3,ARHGEF15,AMER2,EPHB1,RAPGEF6,RGS8,ERN2,GPR56,LGALS1,MYO1G,RADIL,OLFM1,JPH4,MYOM1,APC2,AGAP2,ANKDD1A,SEZ6L,DTNA,ATP6V1G2,GABRQ,GPR45,TIMP3,MAPK10,RGS11,PEA15
GO:BP	positive regulation of synapse assembly	GO:0051965	1.01002e-06	5.99567	69	866	19	17816	LRRN3,LRRC4B,CBLN1,NRXN1,LRTM2,SEMA4D,SEMA4A,NLGN2,OXTR,DLG5,THBS2,NLGN3,ASIC2,CLSTN1,SLITRK3,EPHB3,GRID2,FLRT1,EPHB1
GO:BP	neuron projection extension	GO:1990138	1.12722e-06	5.94799	167	866	30	17816	PTPRS,MAPT,RNF157,RIMS1,DCX,CACNG7,GDI1,ISLR2,DSCAM,L1CAM,RUFY3,SEMA4D,SYT1,DCLK1,SEMA4A,SEMA4F,DPYSL2,RTN4,CDK5R1,NDN,SYT2,TRIM46,NLGN3,SYT3,DISC1,CYFIP2,MAP2,FLRT1,TNR,OLFM1
GO:BP	regulation of multicellular organismal development	GO:2000026	1.26824e-06	5.8968	2170	866	167	17816	LRFN5,GPR173,GPR68,DBN1,PTPRS,SMPD3,CAMK2A,DRD2,MAPT,THY1,SHANK1,RIT2,PRKCB,RECK,STAR,LRRN3,PHLDB1,HECW1,KCNK2,PPP1R16B,RHOJ,RNF157,MAGI2,RIMS1,TENM4,LRRC4B,MAP6,RND2,DAB1,CACNG7,DPYSL3,AMH,FRZB,DTX1,BRSK1,BIN1,ZBTB46,TMEM178A,GPC2,BASP1,GDI1,NCS1,DLG4,ISLR2,CNR1,NAP1L2,DACT3,DSCAM,LBX1,GRIN1,L1CAM,SOX13,CBLN1,NRXN1,ZNF365,ZNF804A,TTBK1,CELF4,RUFY3,LRTM2,SEMA4D,SYT1,CPEB3,MARK1,C16ORF45,SCRT2,YWHAH,LINGO1,NELL1,SYNGAP1,RNF112,VASH1,NDRG4,BRSK2,CAMK2B,SEMA4A,GDPD5,SEMA4F,FYN,SARM1,GDF6,EYA1,DPYSL2,STMN2,S100B,CEND1,AKAP6,ATP8A2,RTN4,SNAP25,NLGN2,OXTR,MYOCD,CDK5R1,CLASP2,DLG5,SLC8A1,FOXC1,LOXL2,ADAM12,CHN1,SYT2,TRIM46,THBS2,H2AFY2,CRMP1,STX1B,NLGN3,NEFL,PRKACB,ASIC2,IL1RAPL2,APBB1,NOTCH4,CLSTN1,CHRNA7,ZMYND8,SLITRK3,RBFOX2,GAP43,KATNB1,FGF13,SCRT1,SYT3,LDLRAD4,FGF10,DISC1,ZC4H2,DNM3,ARHGEF2,FSTL4,CAMK4,SEZ6,PDGFRB,TRIM67,NREP,EPHB3,PAK3,MAP2,LHFPL4,FOXC2,NRG1,FEZ1,GLIPR2,ZSWIM5,CAMK1,GRID2,WNT4,MMRN2,KIDINS220,SOX11,HLA-DOA,RBFOX1,FLRT1,ZAP70,ARHGEF15,EPHB1,TNR,GPR56,LGALS1,VASH2,OLFM1,LRRC4C,ZSWIM4,AGAP2,TUBB2B,SRCIN1
GO:BP	transmembrane transport	GO:0055085	1.33909e-06	5.87319	1611	866	133	17816	GRIK3,PLCB2,GNB5,GRIK5,CACNG4,MAPK8IP2,P2RX5,DRD2,TRPC7,TRPC3,THY1,SHANK1,PRKCB,SCN2A,SLC9A7,HECW1,ABCB9,KCNK2,HCN3,JPH3,VAMP2,GABRG2,KCNC2,XPR1,KCNJ9,CLCN4,ABCG1,FAM155A,CACNA1E,SHISA7,CLIP3,CACNG7,KCNIP4,KCNK3,SVOP,SLC22A17,FAM155B,BIN1,KCNQ2,NCS1,CHRNA2,KCNB1,DYSF,DLG4,KCND2,OPRL1,CACNG2,RASA3,GRIN1,SLCO5A1,NALCN,SLC12A5,GRIA2,NRXN1,SLC8A2,CACNG8,ATP2B3,CACNA1G,SLC1A2,CACNB3,YWHAH,KCNAB1,CRHBP,GRIN2D,LRRC55,SCN3A,FYN,CACNA1I,ATP1A3,CORO1A,GRIA4,AKAP6,NOS1AP,GLRA2,KCNMB1,SNAP25,SHISA6,NLGN2,ATP2B2,SCN1A,ANO4,KCNF1,SLC8A1,MYO5A,DLG2,FHL1,NLGN3,NEFL,ASIC2,CHRNA4,CACNB4,CHRNA7,ASIC4,SLC22A7,KCNIP2,KCNC1,SLC6A17,PRKCE,SLC4A3,SLC45A1,PIRT,SLC6A1,CNGB1,PRAF2,SLC4A10,SV2A,SCN2B,SLC4A8,KCNAB2,GABRA3,REM2,KCNA2,RTN2,PDE2A,FXYD7,YWHAQ,GRIN2B,HCN2,SCARA5,KCNH4,GRID2,CACNB1,P2RX3,SLC24A2,SCN3B,FXYD6,SLC16A14,ABCG4,ABCD2,JPH4,ATP6V1G2,GABRQ,PEA15
GO:BP	regulation of neurotransmitter receptor activity	GO:0099601	1.7262e-06	5.76291	71	866	19	17816	CACNG4,MAPK8IP2,SHANK1,SHISA7,CACNG7,DLG4,CACNG2,GRIN1,GRIA2,NRXN1,CACNG8,CRHBP,GRIA4,SHISA6,NLGN2,DLG2,NLGN3,NEFL,GRIN2B
GO:BP	dendritic spine development	GO:0060996	2.03958e-06	5.69046	96	866	22	17816	DBN1,PTPRS,CAMK2A,SHANK1,DOCK10,DLG4,SLC12A5,ZNF365,CPEB3,CAMK2B,CDK5R1,DLG5,NLGN3,ZMYND8,DISC1,DNM3,FSTL4,EPHB3,PAK3,CAMK1,EPHB1,SRCIN1
GO:BP	synaptic vesicle clustering	GO:0097091	2.37376e-06	5.62456	17	866	10	17816	MAGI2,BRSK1,NRXN1,SYN2,SYN3,BRSK2,NLGN2,RAB3A,SYN1,NLGN3
GO:BP	modulation of excitatory postsynaptic potential	GO:0098815	2.58336e-06	5.58781	44	866	15	17816	SHANK1,RIMS1,DLG4,GRIN1,NLGN4X,CBLN1,NRXN1,CELF4,DMPK,CACNB3,NLGN2,STX1B,NLGN3,CHRNA7,ZMYND8
GO:BP	regulation of metal ion transport	GO:0010959	2.72751e-06	5.56423	391	866	49	17816	NKAIN1,GNB5,CAMK2A,P2RX5,DRD2,TRPC3,THY1,HECW1,JPH3,VAMP2,KCNC2,NKAIN2,KCNIP4,BIN1,DYSF,OPRL1,GRIN1,ADCYAP1R1,DMPK,CACNB3,YWHAH,KCNAB1,LRRC55,CAMK2B,FYN,CORO1A,AKAP6,NOS1AP,KCNMB1,CAMK2G,MYLK,SLC8A1,MYO5A,FHL1,CACNB4,KCNIP2,KCNC1,PRKCE,PDGFRB,SCN2B,KCNAB2,REM2,FXYD7,CACNB1,MCHR1,P2RX3,SCN3B,FXYD6,JPH4
GO:BP	multicellular organismal signaling	GO:0035637	2.96246e-06	5.52835	205	866	33	17816	CACNG4,SCN2A,CACNG7,NPR2,KCNIP4,KCNK3,BIN1,KCND2,CACNG2,SLC8A2,CACNG8,ATP2B3,DMPK,CACNA1G,CACNB3,SCN3A,CACNA1I,ATP1A3,ATP2B2,SCN1A,SLC8A1,CACNB4,KCNIP2,JAM3,SCN2B,CNTNAP1,KCNA2,FXYD7,CACNB1,P2RX3,SCN3B,FXYD6,TNR
GO:BP	brain development	GO:0007420	3.86834e-06	5.41248	746	866	75	17816	KIF3A,PTPRS,EPHA5,DRD2,ABAT,SHANK1,STAR,STMN1,KCNC2,TH,DCX,DAB1,ARNT2,KCNK3,DCLK2,MYO16,BASP1,CHRD,SEPT4,OXCT1,FAIM2,GRIN1,NLGN4X,CBLN1,NRXN1,SNPH,ZNF365,TACC2,TTBK1,SYT1,DCLK1,SLC1A2,C16ORF45,YWHAH,KCNAB1,GRIN2D,NDRG4,GDPD5,FYN,ATAT1,DPYSL2,CEND1,RTN4,OXTR,CDK5R1,SSBP3,DLG5,SLC8A1,FOXC1,CA10,H2AFY2,NEFL,RBFOX2,FGF13,KCNC1,FGF10,SLC6A17,DISC1,SEZ6,SLC4A10,EPHB3,EFNA2,NRG1,FEZ1,YWHAQ,GRIN2B,INA,GRID2,WNT4,SYNGR3,KIRREL3,CHD5,TNR,GPR56,SEZ6L
GO:BP	positive regulation of neurogenesis	GO:0050769	4.1605e-06	5.38085	486	866	56	17816	DBN1,DRD2,MAPT,SHANK1,RIT2,STAR,RNF157,MAGI2,RIMS1,TENM4,MAP6,RND2,DAB1,CACNG7,DPYSL3,BIN1,GPC2,GDI1,DLG4,ISLR2,CNR1,NAP1L2,DSCAM,L1CAM,ZNF365,ZNF804A,TTBK1,RUFY3,SEMA4D,SYT1,CPEB3,RNF112,NDRG4,CAMK2B,GDPD5,FYN,GDF6,STMN2,ATP8A2,DLG5,SYT2,NEFL,APBB1,ZMYND8,KATNB1,SYT3,DISC1,ZC4H2,ARHGEF2,TRIM67,PAK3,FEZ1,CAMK1,KIDINS220,SOX11,TUBB2B
GO:BP	calcium-ion regulated exocytosis	GO:0017156	4.51527e-06	5.34532	67	866	18	17816	VAMP2,RIMS1,KCNB1,RIMS3,SYT1,CACNA1G,SYN2,CACNA1I,RIMS4,RAB3A,SYT2,STX1B,SYT9,SYT3,CADPS,TRIM9,SYT5,STXBP1
GO:BP	calcium ion transmembrane transport	GO:0070588	4.56286e-06	5.34076	323	866	43	17816	PLCB2,GNB5,CACNG4,DRD2,TRPC7,TRPC3,THY1,JPH3,FAM155A,CACNA1E,CACNG7,FAM155B,BIN1,NCS1,DYSF,OPRL1,CACNG2,RASA3,GRIN1,NALCN,SLC8A2,CACNG8,ATP2B3,CACNA1G,CACNB3,GRIN2D,FYN,CACNA1I,CORO1A,AKAP6,NOS1AP,ATP2B2,SLC8A1,MYO5A,CACNB4,CHRNA7,PRKCE,REM2,PDE2A,GRIN2B,CACNB1,SLC24A2,JPH4
GO:BP	regulation of neurological system process	GO:0031644	5.65596e-06	5.24749	138	866	26	17816	CACNG4,ABAT,SHANK1,RIMS1,TENM4,SHISA7,IGSF9B,DLG4,OPRL1,GRIN1,NLGN4X,CBLN1,NRXN1,CELF4,DMPK,CACNB3,GRIN2D,S100B,SHISA6,NLGN2,STX1B,NLGN3,CHRNA7,ZMYND8,P2RX3,TNR
GO:BP	developmental cell growth	GO:0048588	7.0133e-06	5.15408	234	866	35	17816	PTPRS,MAPT,RNF157,ADRA1A,RIMS1,DCX,RND2,CACNG7,GDI1,ISLR2,DSCAM,L1CAM,RUFY3,SEMA4D,SYT1,DCLK1,SEMA4A,SEMA4F,DPYSL2,AKAP6,RTN4,CDK5R1,NDN,SYT2,TRIM46,NLGN3,FGF13,SYT3,DISC1,CYFIP2,FSTL4,MAP2,FLRT1,TNR,OLFM1
GO:BP	anatomical structure morphogenesis	GO:0009653	7.77834e-06	5.10911	2742	866	197	17816	KIF3A,ATL1,SNX10,DBN1,FHOD3,PTPRS,SMPD3,MAPK8IP2,EPHA5,CAMK2A,DRD2,ACTC1,MAPT,PIK3R3,THY1,SHANK1,PRKCB,RECK,MEGF11,PHLDB1,HECW1,EPHA10,PPP1R16B,EVL,MAB21L2,KIF5A,CSGALNACT1,STMN1,RHOJ,RNF157,MAGI2,SSUH2,TH,RIMS1,TENM4,MAP6,PDZD7,DCX,RND2,DOCK10,DAB1,NYAP1,ETV1,CACNG7,AMH,FRZB,LY6H,UCHL1,TMOD2,MYO16,BRSK1,ACTA2,EPHA8,MCAM,COL8A1,GAB2,BASP1,GDI1,CHRD,DYSF,DLG4,ISLR2,DSCAM,LBX1,SCG2,FAIM2,GRIN1,L1CAM,MAP1A,KIF5C,SOX13,TUBB3,CBLN1,TLE2,NRXN1,ZNF365,NCAM1,COL13A1,RUFY3,SEMA4D,SYT1,DCLK1,CHL1,C16ORF45,LMOD1,YWHAH,LINGO1,CDH26,RHOBTB2,SYNGAP1,MYH11,NEB,VASH1,NDRG4,BRSK2,CAMK2B,SEMA4A,ACTG2,SEMA4F,TBPL1,FYN,SARM1,DKK3,CORO1A,EYA1,DPYSL2,PLA2G3,S100B,CEND1,PALM,ATP8A2,RTN4,MYLK,UNC5A,MYOCD,CDK5R1,ELAVL4,SSBP3,CLASP2,NDN,DLG5,RAB3A,FOXC1,LOXL2,ADAM12,CHN1,SYT2,TRIM46,THBS2,CRMP1,MYO5A,FHL1,NLGN3,NEFL,PALM2,PRKACB,APBB1,THSD7A,NOTCH4,CHRNA7,SLITRK3,RBFOX2,GAP43,PRDM14,CCDC136,FGF13,SYT3,FGF10,DISC1,CYFIP2,AMHR2,DNM3,ARHGEF2,FSTL4,JAM3,SOBP,PDGFRB,SLC4A10,DPYSL5,EPHB3,DCHS1,EFNA2,PAK3,MAP2,FOXC2,GPLD1,CNTNAP1,KCNA2,NRG1,FEZ1,CRB1,ZSWIM5,CAMK1,GRID2,WNT4,ELK3,RNF165,MMRN2,KIDINS220,KIRREL3,SOX11,FLRT1,CHST11,GFRA2,ARHGEF15,EPHB1,TNR,STXBP1,GPR56,VASH2,RADIL,OLFM1,LRRC4C,ZSWIM4,MYOM1,TUBB2B,SRCIN1
GO:BP	neuromuscular process	GO:0050905	8.34772e-06	5.07843	112	866	23	17816	DRD2,SHANK1,JPH3,CAMTA1,UCHL1,DLG4,GRIN1,NRXN1,GRIN2D,DCTN1,ATP8A2,NLGN2,SCN1A,ADCY5,NEFL,RBFOX2,KCNAB2,CNTNAP1,GRID2,PRRT2,RBFOX1,TNR,JPH4
GO:BP	axon guidance	GO:0007411	8.49e-06	5.07109	270	866	38	17816	KIF3A,EPHA5,EPHA10,EVL,KIF5A,DAB1,ETV1,EPHA8,GAB2,DSCAM,L1CAM,KIF5C,TUBB3,NRXN1,NCAM1,SEMA4D,CHL1,SEMA4A,SEMA4F,FYN,DPYSL2,UNC5A,CDK5R1,CHN1,CRMP1,GAP43,CYFIP2,DPYSL5,EPHB3,EFNA2,FEZ1,ZSWIM5,RNF165,GFRA2,EPHB1,TNR,ZSWIM4,TUBB2B
GO:BP	developmental growth involved in morphogenesis	GO:0060560	8.81538e-06	5.05476	236	866	35	17816	PTPRS,MAPT,RNF157,MAGI2,RIMS1,DCX,RND2,CACNG7,GDI1,ISLR2,DSCAM,L1CAM,RUFY3,SEMA4D,SYT1,DCLK1,SEMA4A,SEMA4F,DPYSL2,RTN4,CDK5R1,NDN,SYT2,TRIM46,NLGN3,FGF13,SYT3,FGF10,DISC1,CYFIP2,FSTL4,MAP2,FLRT1,TNR,OLFM1
GO:BP	divalent metal ion transport	GO:0070838	8.93175e-06	5.04906	483	866	55	17816	PLCB2,GNB5,CACNG4,CAMK2A,P2RX5,DRD2,TRPC7,TRPC3,THY1,PRKCB,JPH3,ADRA1A,FAM155A,CACNA1E,CACNG7,FAM155B,BIN1,NCS1,DYSF,OPRL1,CACNG2,RASA3,GRIN1,ADCYAP1R1,NALCN,SLC8A2,CACNG8,ATP2B3,CACNA1G,CACNB3,GRIN2D,CAMK2B,FYN,CACNA1I,CORO1A,AKAP6,NOS1AP,CAMK2G,ATP2B2,MYLK,SLC8A1,MYO5A,CHRNA4,CACNB4,CHRNA7,PRKCE,PDGFRB,REM2,PDE2A,GRIN2B,CACNB1,MCHR1,P2RX3,SLC24A2,JPH4
GO:BP	positive regulation of neurological system process	GO:0031646	9.03054e-06	5.04429	62	866	17	17816	ABAT,SHANK1,RIMS1,TENM4,IGSF9B,DLG4,OPRL1,GRIN1,NRXN1,CACNB3,S100B,NLGN2,STX1B,NLGN3,CHRNA7,P2RX3,TNR
GO:BP	cellular component organization	GO:0016043	9.03258e-06	5.04419	6414	866	393	17816	KIF17,DNM1,LRFN5,KIF3A,GRIK5,ATL1,SNX10,DBN1,FHOD3,PTPRS,SMPD3,MAPK8IP2,EPHA5,GPHN,AAK1,CAMK2A,DOCK11,DRD2,ACTC1,KIFAP3,ROS1,MAPT,NAP1L3,PCDHB14,NCAN,RAB39B,THY1,CNN1,MLLT11,SHANK1,RIT2,PRKCB,RECK,AKR1C1,LRRN3,PHLDB1,HECW1,EPHA10,MAST1,PPP1R16B,EVL,VAMP2,ACTL6B,KIF5A,CSGALNACT1,STMN1,RHOJ,RNF157,GNAI1,GABRG2,KCNC2,KIF26A,MAGI2,LRRC49,TMSB15A,MAP3K12,RIMS1,ANKRD13B,TENM4,MAP1LC3A,LRRC4B,ABCG1,MAP6,PDZD7,DCX,RND2,DOCK10,SHISA7,TTLL1,DAB1,LIN7A,CLIP3,NYAP1,ETV1,CACNG7,DPYSL3,FRZB,MICAL1,UCHL1,DCLK2,TFR2,TMOD2,MYO16,BRSK1,NECAB2,IGSF9B,PLEKHH2,BIN1,EPHA8,COL8A1,GPC2,GAB2,CENPV,GDI1,IQSEC3,NCS1,GPRIN1,NDRG3,MPP2,ARHGEF4,CHRNA2,KCNB1,DYSF,DLG4,ISLR2,H1FX,CNR1,NAP1L2,KCND2,NAP1L5,DACT3,CACNG2,DSCAM,SEPT4,FCHO1,CELF5,NCAM2,GRIN1,L1CAM,NLGN4X,MAP1A,KIF5C,ELMO1,SLC12A5,TUBB3,CBLN1,TLE2,NRXN1,ZNF365,NCAM1,MRAS,TACC2,ZNF804A,COL13A1,SNAP91,TTBK1,CELF4,RUFY3,LRTM2,SEMA4D,SYT1,DCLK1,SOX12,ATCAY,CPEB3,MARK1,FMN2,DMPK,MMP24,CPLX1,CHL1,DRP2,PPFIA2,SLC1A2,C16ORF45,CACNB3,LMOD1,STMN3,YWHAH,REEP1,LINGO1,NAPB,KIF3C,MGARP,CDH26,RHOBTB2,SYNGAP1,MYH11,NEB,REEP2,NDRG4,BRSK2,FBXL7,CAMK2B,TSGA10IP,PIP4K2B,CCNA1,SEMA4A,PCDHB10,GDPD5,SEMA4F,TBPL1,FYN,PRKAR2B,SARM1,SNCG,CORO2B,ATP1A3,DCTN1,ATAT1,CORO1A,EGFLAM,EYA1,DPYSL2,PSD,MEAF6,STMN2,PLA2G3,S100B,PALM,NLRP1,AKAP6,NOS1AP,EPB41L1,MUC12,ATP8A2,IQSEC2,RTN4,DLGAP3,SNAP25,SHISA6,RTN3,NLGN2,CAMK2G,APBA1,EML2,OXTR,PSIP1,MYLK,UNC5A,MYOCD,CDK5R1,ELAVL4,SSBP3,CLASP2,ANO4,NDN,DLG5,KCNF1,RAB3A,SNCB,MOAP1,FOXC1,ZDHHC15,NSG2,LOXL2,TUBA1A,WIPF3,ADAM12,CHN1,BCORL1,ABLIM2,FSD1,SYT2,TRIM46,THBS2,FBLL1,H2AFY2,CRMP1,FSCN1,MYO5A,SYN1,DLG2,FHL1,STX1B,NLGN3,SYP,NEFL,PALM2,SPOCK2,PRKACB,MAPRE3,ASIC2,CLVS1,NRXN2,IL1RAPL2,APBB1,SYT9,CACNB4,THSD7A,NOTCH4,CLSTN1,CHRNA7,ZMYND8,SLITRK3,TERF2IP,PRDM6,RBFOX2,GAP43,PRDM14,RTP1,KATNB1,DNAJC6,CCDC136,FGF13,SAMD14,KCNIP2,TCHH,KCNC1,SYT3,LDLRAD4,DNER,TRABD2B,FGF10,CLVS2,FRMD5,TUBB4A,DISC1,ZC4H2,PRKCE,TRIM9,CYFIP2,MAST2,TPPP,DNM3,ARHGEF2,MAPRE2,FSTL4,JAM3,DPF1,SLC6A1,SEZ6,TNK2,CNGB1,PDGFRB,TRIM67,DPYSL5,SV2A,NREP,IGSF21,EPHB3,EFNA2,PAK3,MAP2,LHFPL4,PCDHGC4,TSPYL4,PFKM,FOXC2,CNTNAP1,KCNA2,PDE2A,ARAP3,NRG1,FEZ1,YWHAQ,CRB1,LY6G5C,GRIN2B,SCARA5,ERC2,ZSWIM5,TBC1D30,INA,CDKN2D,CAMK1,CAND2,KLC1,TENM2,GRID2,CACNB1,MAP7D1,SGIP1,PRRT2,WNT4,STMN4,MMP17,CELF3,TUB,RNF165,GRAMD1A,KIDINS220,KIRREL3,P2RX3,NSG1,CADM3,CHD5,FLRT1,CNTN5,EVI5L,GFRA2,ABLIM3,HDGFRP3,ARHGEF15,EPHB1,TNR,RAPGEF6,STXBP1,ERN2,LGALS1,ABCD2,RADIL,OLFM1,LRRC4C,ZSWIM4,TUBB2A,MYOM1,APC2,TUBB2B,SEZ6L,XKR4,ATP6V1G2,SRCIN1
