## Supplementary material for "Loss of RREB1 in pancreatic beta cells reduces cellular insulin content and affects endocrine cell gene expression": ESM Table 11 (part 2 of 2)

### Sheet: Stage 7 BLC (continued)
source	term_name	term_id	adjusted_p_value	negative_log10_of_adjusted_p_value	term_size	query_size	intersection_size	effective_domain_size	intersections
GO:BP	biological regulation	GO:0065007	9.25631e-06	5.03356	12416	866	678	17816	GRIK3,GRM8,NKAIN1,PLCB2,DNM1,FGF17,SRGAP3,LRFN5,HK1,KIF3A,GNB5,GRIK5,ELMOD1,GPR173,SNX10,ATRNL1,GPR68,ADAM11,DBN1,FHOD3,PTPRS,SMPD3,CACNG4,STK32C,CPSF4,MAPK8IP2,EPHA5,GPHN,AAK1,CAMK2A,DOCK11,P2RX5,GNAZ,DRD2,ACTC1,MCF2L2,TRPC7,TRPC3,PSD2,GRM3,RBFOX3,KIFAP3,DUSP8,ABAT,ROS1,SFMBT2,MAPT,PIK3R3,PDE1B,RAB39B,THY1,CNN1,MLLT11,SHANK1,RIT2,PRKCB,RECK,SST,GABBR1,AKR1C1,STAR,SCN2A,LRRN3,AFAP1L2,PHLDB1,SLC9A7,HECW1,GPR27,EPHA10,MAST1,KCNK2,PPP1R16B,HCN3,ZNF697,EVL,APBA2,MAB21L2,JPH3,ZBTB26,ADAM22,VAMP2,ACTL6B,STMN1,RHOJ,CDKL2,RNF157,CPT1C,GNAI1,ADRA1A,LRRN2,GABRG2,MARCKSL1,MYT1,KCNC2,KIF26A,RASL12,MAGI2,TSC22D1,TH,RNF152,TMSB15A,CPLX2,MAP3K12,DTX3,RIMS1,ANKRD13B,XPR1,TENM4,ESRRG,KCNJ9,LRRC4B,ABCG1,MAP6,DCX,FAM155A,RUNDC3A,RND2,CACNA1E,DOCK10,SHISA7,DAB1,LIN7A,ARNT2,NKAIN2,CLIP3,NEURL1B,NYAP1,GPRASP1,ETV1,CACNG7,DPYSL3,SPSB4,AMH,RALGDS,CAMTA1,FRZB,LY6H,MICAL1,NPR2,KCNIP4,KCNK3,UCHL1,DCLK2,SLC22A17,TFR2,TMOD2,GPR85,SPRY4,PIANP,DTX1,MYO16,BRSK1,NECAB2,DGKI,FAM155B,IGSF9B,PLEKHH2,PLAT,BIN1,KCNQ2,GPR12,DNAJB5,POU2F2,ZBTB46,ACTA2,EPHA8,ARHGEF28,TMEM178A,MCAM,COL8A1,GPC2,GAB2,BASP1,RPH3A,CENPV,GNG2,MYT1L,PPP1R12B,RAB40B,GDI1,IQSEC3,ZNF251,PLA2G4C,GRIP2,NCS1,ARHGDIG,GPR61,NDRG3,MPP2,PITPNM2,CHRD,ARHGEF4,CHRNA2,DDX25,KCNB1,PURG,PRKAR1B,DYSF,DLG4,ISLR2,H1FX,CNR1,NAP1L2,KCND2,OPRL1,DACT3,CASKIN1,CACNG2,DSCAM,LBX1,RASA3,SEPT4,OXCT1,CELF5,ETV4,SCG2,MYL4,FAIM2,GRIN1,L1CAM,NLGN4X,CXXC5,PEG10,DGKK,CSPG5,MAP1A,ADCYAP1R1,FAM168A,PHACTR3,ELMO1,SOX13,NALCN,ENHO,SLC12A5,TUBB3,MEIS3,GRIA2,CBLN1,RIMS3,DCUN1D2,TLE2,NRXN1,SNPH,ZNF365,NCAM1,MRAS,SLC8A2,CIB2,ZNF804A,ENTPD1,SNAP91,CACNG8,OR2L2,TTBK1,CELF4,RUFY3,ATP2B3,LRTM2,SEMA4D,SYT1,DCLK1,SOX12,ATCAY,CPEB3,MARK1,FMN2,DMPK,MMP24,RSPO4,CPLX1,CACNA1G,CHL1,HTR1B,TACR3,PPFIA2,SLC1A2,PPFIA3,ZNF540,C16ORF45,FRS3,PDIA2,SCRT2,CACNB3,LMOD1,TCEAL7,STMN3,YWHAH,DHRS2,REEP1,DUSP4,SYN2,RGS12,KCNAB1,LINGO1,NAPB,CRHBP,TLE6,SYN3,MGARP,GRIN2D,RHOBTB2,LRRC55,NKX6-3,NELL1,PNMA3,SYNGAP1,NOVA1,RNF112,ZNF300,NEB,VASH1,REEP2,NDRG4,BRSK2,FBXL7,TRIB2,TRHDE,CAMK2B,SCN3A,PIP4K2B,ARHGAP20,TMEM145,PYY,CCNA1,SNX32,SEMA4A,ACTG2,GDPD5,SEMA4F,TBPL1,FYN,TP53I11,PRKAR2B,SARM1,CACNA1I,SNCG,CORO2B,RIMS4,DKK3,ATP1A3,DCTN1,ATAT1,CORO1A,ZCCHC12,GDF6,EGFLAM,EYA1,DPYSL2,PSD,GNG3,MEAF6,STMN2,S100B,KLHL13,ZNF382,ARHGAP36,CEND1,PNMA1,PNMA2,GRIA4,PALM,NLRP1,AC007375.1,AKAP6,NOS1AP,ZNF285,MUC12,ATP8A2,GLRA2,GRK5,KCNMB1,IQSEC2,C1QTNF4,RTN4,FAM19A5,SNAP25,PCBP4,SHISA6,NLGN2,CAMK2G,APBA1,RUNX1T1,EML2,OXTR,ATP2B2,MYLK,UNC5A,SCN1A,MYOCD,PACRG,CDK5R1,CD200,DOCK3,SSBP3,CLASP2,ANO4,NDN,ZFP90,DLG5,KCNF1,RAB3A,SLC8A1,LMTK3,RAB33A,SNCB,MOAP1,FOXC1,GABBR2,TCEA2,CHRM3,RGS6,NSG2,LOXL2,TUBA1A,WIPF3,ADAM12,CHN1,NPAS3,FSD1,SYT2,ERC1,ZNF471,TRIM46,THBS2,ADCY5,EIF4E1B,MN1,H2AFY2,ADCY3,CRMP1,FSCN1,MYO5A,SEPT5,RAB6B,SYN1,DLG2,FHL1,STX1B,NLGN3,SYP,MAP3K10,NEFL,PALM2,SPOCK2,PRKACB,MAPRE3,KLRC2,ASIC2,RUSC1,ESRRB,NRXN2,CHRNA4,IL1RAPL2,APBB1,TNFRSF25,SYT9,CACNB4,CAMK2N2,NOTCH4,SH2D3C,CLSTN1,CHRNA7,SGSM1,ZMYND8,SLITRK3,TERF2IP,PRDM6,RBFOX2,GAP43,PRDM14,ZNF286B,GPR26,PRSS33,KATNB1,DNAJC6,FGF13,CALHM2,SAMD14,GRK4,SERP2,KCNIP2,CRIP2,UBE2E2,KCNC1,SCRT1,SYT3,TSHZ3,SPOCK3,LDLRAD4,DNER,TRABD2B,FGF10,CADPS,SYNPR,CAPN5,DIRAS1,B4GALNT1,FRMD5,TUBB4A,DISC1,ZC4H2,PRKCE,TRIM9,CYFIP2,AMHR2,HPCAL4,SLC4A3,GPR162,FAM57B,MAST2,TPPP,TOX2,PLCD4,DNM3,TMEM8B,ARHGEF2,NOVA2,MAPRE2,FSTL4,JAM3,CAMK4,DPF1,PIRT,SLC6A1,SEZ6,TNK2,BPGM,RASD2,CNGB1,ONECUT3,PDGFRB,SLC4A10,TRIM67,DPYSL5,GGT7,RGS3,SV2A,EID2B,AKR1C2,TAGLN3,SCN2B,NREP,SLC4A8,GRM7,ZNF821,EPHB3,DCHS1,KCNAB2,GABRA3,EFNA2,PAK3,ZFP37,MAP2,CADM4,LHFPL4,LPAR2,REM2,PNMA5,BEND5,ZNF423,PKIA,PFKM,MAPK8IP1,FOXC2,GPLD1,EEF1A2,CNTNAP1,KCNA2,RTN2,PDE2A,GPR19,ARAP3,NRG1,FEZ1,FXYD7,YWHAQ,BMP3,GRIN2B,GPR179,HCN2,SCARA5,ERC2,GPR139,EXTL1,CD8A,LANCL1,GLIPR2,ZSWIM5,TBC1D30,CDKN2D,RXRG,KCNH4,GPSM3,ZNF25,DOCK4,RAPGEFL1,CAMK1,CAND2,TENM2,GRID2,PITPNC1,CACNB1,SGIP1,PRRT2,WNT4,MCHR1,SYT5,RCAN2,STMN4,ELK3,MMP17,PPP2R2C,CELF3,TUB,SYNGR3,RNF165,MMRN2,KIDINS220,MYRIP,NRG2,RBM20,SOX11,HLA-DOA,F2RL2,RBFOX1,P2RX3,SPEG,NSG1,CHD5,FLRT1,CHST11,EVI5L,PCSK1N,ZAP70,GFRA2,SLC24A2,SCN3B,ABLIM3,RAB3C,HDGFRP3,CSDC2,ARHGEF15,AMER2,FXYD6,EPHB1,TNR,RAPGEF6,RGS8,STOX2,STXBP1,ERN2,GPR56,LGALS1,VASH2,ABCD2,MYO1G,RADIL,OLFM1,JPH4,LRRC4C,ZSWIM4,DTD1,MYOM1,APC2,AGAP2,TUBB2B,ANKDD1A,SEZ6L,DTNA,XKR4,ATP6V1G2,GABRQ,GPR45,TIMP3,SRCIN1,MAPK10,RGS11,PEA15
GO:BP	neuron projection guidance	GO:0097485	9.42531e-06	5.0257	271	866	38	17816	KIF3A,EPHA5,EPHA10,EVL,KIF5A,DAB1,ETV1,EPHA8,GAB2,DSCAM,L1CAM,KIF5C,TUBB3,NRXN1,NCAM1,SEMA4D,CHL1,SEMA4A,SEMA4F,FYN,DPYSL2,UNC5A,CDK5R1,CHN1,CRMP1,GAP43,CYFIP2,DPYSL5,EPHB3,EFNA2,FEZ1,ZSWIM5,RNF165,GFRA2,EPHB1,TNR,ZSWIM4,TUBB2B
GO:BP	transport	GO:0006810	9.45418e-06	5.02438	5251	866	333	17816	GRIK3,NKAIN1,KIF17,PLCB2,DNM1,HK1,KIF3A,GNB5,GRIK5,SNX10,GPR68,SMPD3,CACNG4,CPSF4,MAPK8IP2,EPHA5,AAK1,CAMK2A,P2RX5,DRD2,TRPC7,TRPC3,TMEM201,KIFAP3,ABAT,ROS1,MAPT,ZDHHC22,RAB39B,THY1,SHANK1,RIT2,PRKCB,AKR1C1,STAR,SCN2A,NACAD,SLC9A7,HECW1,GPR27,ABCB9,KCNK2,HCN3,APBA2,JPH3,VAMP2,KIF5A,RHOJ,CPT1C,ADRA1A,GABRG2,KCNC2,KIF26A,MAGI2,TH,CPLX2,RIMS1,ANKRD13B,XPR1,KCNJ9,CLCN4,ABCG1,MAP6,FAM155A,CACNA1E,GOLGA7B,SHISA7,TTLL1,LIN7A,NKAIN2,CLIP3,NEURL1B,GPRASP1,CACNG7,MICAL1,KCNIP4,KCNK3,UCHL1,SVOP,SLC22A17,TFR2,BRSK1,NECAB2,DGKI,FAM155B,BIN1,KCNQ2,POU2F2,GAB2,RPH3A,RAB40B,GDI1,GRIP2,NCS1,PITPNM2,CHRNA2,DDX25,KCNB1,PRKAR1B,DYSF,DLG4,CNR1,KCND2,OPRL1,CACNG2,RASA3,SEPT4,OXCT1,FCHO1,SCG2,GRIN1,SLCO5A1,NLGN4X,CSPG5,MAP1A,ADCYAP1R1,KIF5C,ELMO1,NALCN,ENHO,SLC12A5,GRIA2,CBLN1,RIMS3,NRXN1,SNPH,SLC8A2,SNAP91,CACNG8,RUFY3,ATP2B3,SYT1,DCLK1,FMN2,DMPK,CPLX1,CACNA1G,HTR1B,PPFIA2,SLC1A2,PPFIA3,CACNB3,YWHAH,REEP1,SYN2,KCNAB1,NAPB,CRHBP,SYN3,KIF3C,MGARP,GRIN2D,RHOBTB2,LRRC55,REEP2,NDRG4,BRSK2,CAMK2B,SCN3A,SNX32,FYN,CACNA1I,SNCG,RIMS4,ATP1A3,DCTN1,CORO1A,DPYSL2,AP3B2,PLA2G3,GRIA4,NLRP1,AKAP6,NOS1AP,ATP8A2,GLRA2,KCNMB1,C1QTNF4,SNAP25,SHISA6,RTN3,NLGN2,CAMK2G,APBA1,OXTR,PSIP1,ATP2B2,MYLK,SCN1A,CDK5R1,CD200,CLASP2,ANO4,KCNF1,RAB3A,SLC8A1,SPRN,RAB33A,SNCB,MOAP1,ZDHHC15,CHRM3,NSG2,LOXL2,TUBA1A,WIPF3,SYT2,ERC1,TRIM46,ADCY5,MYO5A,SEPT5,PCYOX1L,RAB6B,SYN1,DLG2,FHL1,STX1B,NLGN3,SYP,NEFL,MARCH3,ASIC2,NRXN2,CHRNA4,APBB1,SYT9,DENND2A,CACNB4,CLSTN1,ZDHHC9,CHRNA7,SGSM1,ASIC4,SLC22A7,RTP1,KATNB1,DNAJC6,FGF13,CALHM2,GRK4,SERP2,KCNIP2,DYNC1I1,KCNC1,SYT3,DNER,MRC2,FGF10,CADPS,SLC6A17,PRKCE,TRIM9,CYFIP2,SLC4A3,DNM3,ARHGEF2,SLC45A1,PIRT,SLC6A1,TNK2,CNGB1,PRAF2,PDGFRB,SLC4A10,SV2A,SCN2B,SLC4A8,GRM7,KCNAB2,GABRA3,MAP2,REM2,PKIA,PFKM,MAPK8IP1,GPLD1,KCNA2,RTN2,PDE2A,ARAP3,NRG1,FEZ1,FXYD7,YWHAQ,GRIN2B,HCN2,SCARA5,ERC2,KIAA1107,TBC1D30,KCNH4,CAMK1,SNX22,KLC1,GRID2,PITPNC1,CACNB1,SGIP1,PRRT2,MCHR1,SYT5,TUB,SYNGR3,GRAMD1A,MYRIP,SOX11,RBFOX1,P2RX3,NSG1,EVI5L,SLC24A2,SCN3B,ABLIM3,RAB3C,FXYD6,SLC16A14,ABCG4,STXBP1,ABCD2,MYO1G,TVP23A,JPH4,MYOM1,AGAP2,NXF2B,XKR4,ATP6V1G2,GABRQ,TIMP3,SRCIN1,MAPK10,PEA15
GO:BP	negative regulation of neuron projection development	GO:0010977	1.2429e-05	4.90557	153	866	27	17816	PTPRS,THY1,RIT2,DAB1,DPYSL3,GDI1,ZNF365,RUFY3,SEMA4D,YWHAH,LINGO1,SYNGAP1,SEMA4A,SEMA4F,STMN2,RTN4,CDK5R1,TRIM46,CRMP1,STX1B,NLGN3,FGF13,DNM3,FSTL4,MAP2,TNR,LGALS1
GO:BP	divalent inorganic cation transport	GO:0072511	1.2903e-05	4.88931	488	866	55	17816	PLCB2,GNB5,CACNG4,CAMK2A,P2RX5,DRD2,TRPC7,TRPC3,THY1,PRKCB,JPH3,ADRA1A,FAM155A,CACNA1E,CACNG7,FAM155B,BIN1,NCS1,DYSF,OPRL1,CACNG2,RASA3,GRIN1,ADCYAP1R1,NALCN,SLC8A2,CACNG8,ATP2B3,CACNA1G,CACNB3,GRIN2D,CAMK2B,FYN,CACNA1I,CORO1A,AKAP6,NOS1AP,CAMK2G,ATP2B2,MYLK,SLC8A1,MYO5A,CHRNA4,CACNB4,CHRNA7,PRKCE,PDGFRB,REM2,PDE2A,GRIN2B,CACNB1,MCHR1,P2RX3,SLC24A2,JPH4
GO:BP	regulation of biological process	GO:0050789	1.32281e-05	4.8785	11737	866	647	17816	GRIK3,GRM8,NKAIN1,PLCB2,DNM1,FGF17,SRGAP3,LRFN5,HK1,KIF3A,GNB5,GRIK5,GPR173,ATRNL1,GPR68,ADAM11,DBN1,FHOD3,PTPRS,SMPD3,CACNG4,STK32C,CPSF4,MAPK8IP2,EPHA5,AAK1,CAMK2A,DOCK11,P2RX5,GNAZ,DRD2,ACTC1,MCF2L2,TRPC3,PSD2,GRM3,RBFOX3,KIFAP3,DUSP8,ABAT,ROS1,SFMBT2,MAPT,PIK3R3,PDE1B,RAB39B,THY1,CNN1,MLLT11,SHANK1,RIT2,PRKCB,RECK,SST,GABBR1,STAR,SCN2A,LRRN3,AFAP1L2,PHLDB1,HECW1,GPR27,EPHA10,MAST1,KCNK2,PPP1R16B,HCN3,ZNF697,EVL,APBA2,MAB21L2,JPH3,ZBTB26,ADAM22,VAMP2,ACTL6B,STMN1,RHOJ,CDKL2,RNF157,GNAI1,ADRA1A,LRRN2,GABRG2,MARCKSL1,MYT1,KCNC2,KIF26A,RASL12,MAGI2,TSC22D1,TH,RNF152,TMSB15A,CPLX2,MAP3K12,DTX3,RIMS1,ANKRD13B,XPR1,TENM4,ESRRG,KCNJ9,LRRC4B,ABCG1,MAP6,DCX,RUNDC3A,RND2,CACNA1E,DOCK10,SHISA7,DAB1,ARNT2,NKAIN2,CLIP3,NEURL1B,NYAP1,GPRASP1,ETV1,CACNG7,DPYSL3,SPSB4,AMH,RALGDS,CAMTA1,FRZB,LY6H,MICAL1,NPR2,KCNIP4,KCNK3,UCHL1,DCLK2,TFR2,TMOD2,GPR85,SPRY4,PIANP,DTX1,MYO16,BRSK1,NECAB2,DGKI,IGSF9B,PLEKHH2,PLAT,BIN1,KCNQ2,GPR12,DNAJB5,POU2F2,ZBTB46,ACTA2,EPHA8,ARHGEF28,TMEM178A,MCAM,COL8A1,GPC2,GAB2,BASP1,CENPV,GNG2,MYT1L,PPP1R12B,RAB40B,GDI1,IQSEC3,ZNF251,PLA2G4C,GRIP2,NCS1,ARHGDIG,GPR61,NDRG3,MPP2,PITPNM2,CHRD,ARHGEF4,CHRNA2,DDX25,KCNB1,PURG,PRKAR1B,DYSF,DLG4,ISLR2,H1FX,CNR1,NAP1L2,KCND2,OPRL1,DACT3,CASKIN1,CACNG2,DSCAM,LBX1,RASA3,SEPT4,OXCT1,CELF5,ETV4,SCG2,MYL4,FAIM2,GRIN1,L1CAM,NLGN4X,CXXC5,PEG10,DGKK,CSPG5,MAP1A,ADCYAP1R1,FAM168A,PHACTR3,ELMO1,SOX13,NALCN,ENHO,TUBB3,MEIS3,GRIA2,CBLN1,RIMS3,DCUN1D2,TLE2,NRXN1,ZNF365,NCAM1,MRAS,SLC8A2,ZNF804A,SNAP91,CACNG8,OR2L2,TTBK1,CELF4,RUFY3,ATP2B3,LRTM2,SEMA4D,SYT1,DCLK1,SOX12,ATCAY,CPEB3,MARK1,FMN2,DMPK,RSPO4,CPLX1,CACNA1G,CHL1,HTR1B,TACR3,SLC1A2,PPFIA3,ZNF540,C16ORF45,FRS3,PDIA2,SCRT2,CACNB3,LMOD1,TCEAL7,STMN3,YWHAH,DHRS2,REEP1,DUSP4,RGS12,KCNAB1,LINGO1,NAPB,CRHBP,TLE6,SYN3,MGARP,GRIN2D,RHOBTB2,LRRC55,NKX6-3,NELL1,PNMA3,SYNGAP1,NOVA1,RNF112,ZNF300,NEB,VASH1,REEP2,NDRG4,BRSK2,FBXL7,TRIB2,TRHDE,CAMK2B,SCN3A,PIP4K2B,ARHGAP20,TMEM145,PYY,CCNA1,SNX32,SEMA4A,ACTG2,GDPD5,SEMA4F,TBPL1,FYN,TP53I11,PRKAR2B,SARM1,CACNA1I,SNCG,CORO2B,RIMS4,DKK3,ATP1A3,DCTN1,ATAT1,CORO1A,ZCCHC12,GDF6,EGFLAM,EYA1,DPYSL2,PSD,GNG3,MEAF6,STMN2,S100B,KLHL13,ZNF382,ARHGAP36,CEND1,PNMA1,PNMA2,GRIA4,PALM,NLRP1,AC007375.1,AKAP6,NOS1AP,ZNF285,MUC12,ATP8A2,GLRA2,GRK5,KCNMB1,IQSEC2,C1QTNF4,RTN4,FAM19A5,SNAP25,PCBP4,SHISA6,NLGN2,CAMK2G,APBA1,RUNX1T1,EML2,OXTR,ATP2B2,MYLK,UNC5A,SCN1A,MYOCD,PACRG,CDK5R1,CD200,DOCK3,SSBP3,CLASP2,NDN,ZFP90,DLG5,KCNF1,RAB3A,SLC8A1,LMTK3,RAB33A,SNCB,MOAP1,FOXC1,GABBR2,TCEA2,CHRM3,RGS6,NSG2,LOXL2,TUBA1A,WIPF3,ADAM12,CHN1,NPAS3,FSD1,SYT2,ERC1,ZNF471,TRIM46,THBS2,ADCY5,EIF4E1B,MN1,H2AFY2,ADCY3,CRMP1,FSCN1,MYO5A,SEPT5,RAB6B,SYN1,DLG2,FHL1,STX1B,NLGN3,SYP,MAP3K10,NEFL,PALM2,SPOCK2,PRKACB,MAPRE3,KLRC2,ASIC2,RUSC1,ESRRB,NRXN2,CHRNA4,IL1RAPL2,APBB1,TNFRSF25,SYT9,CACNB4,CAMK2N2,NOTCH4,SH2D3C,CLSTN1,CHRNA7,ZMYND8,SLITRK3,TERF2IP,PRDM6,RBFOX2,GAP43,PRDM14,ZNF286B,GPR26,PRSS33,KATNB1,DNAJC6,FGF13,CALHM2,SAMD14,GRK4,SERP2,KCNIP2,CRIP2,UBE2E2,KCNC1,SCRT1,SYT3,TSHZ3,SPOCK3,LDLRAD4,DNER,TRABD2B,FGF10,SYNPR,CAPN5,DIRAS1,FRMD5,TUBB4A,DISC1,ZC4H2,PRKCE,TRIM9,CYFIP2,AMHR2,HPCAL4,GPR162,FAM57B,MAST2,TPPP,TOX2,PLCD4,DNM3,TMEM8B,ARHGEF2,NOVA2,MAPRE2,FSTL4,JAM3,CAMK4,DPF1,PIRT,SLC6A1,SEZ6,TNK2,RASD2,CNGB1,ONECUT3,PDGFRB,SLC4A10,TRIM67,DPYSL5,GGT7,RGS3,SV2A,EID2B,AKR1C2,TAGLN3,SCN2B,NREP,GRM7,ZNF821,EPHB3,DCHS1,KCNAB2,GABRA3,EFNA2,PAK3,ZFP37,MAP2,CADM4,LHFPL4,LPAR2,REM2,PNMA5,BEND5,ZNF423,PKIA,PFKM,MAPK8IP1,FOXC2,GPLD1,EEF1A2,CNTNAP1,KCNA2,RTN2,PDE2A,GPR19,ARAP3,NRG1,FEZ1,FXYD7,YWHAQ,BMP3,GRIN2B,GPR179,HCN2,GPR139,EXTL1,CD8A,LANCL1,GLIPR2,ZSWIM5,TBC1D30,CDKN2D,RXRG,KCNH4,GPSM3,ZNF25,DOCK4,RAPGEFL1,CAMK1,CAND2,TENM2,GRID2,PITPNC1,CACNB1,SGIP1,PRRT2,WNT4,MCHR1,SYT5,RCAN2,STMN4,ELK3,PPP2R2C,CELF3,TUB,SYNGR3,RNF165,MMRN2,KIDINS220,MYRIP,NRG2,RBM20,SOX11,HLA-DOA,F2RL2,RBFOX1,P2RX3,SPEG,NSG1,CHD5,FLRT1,CHST11,EVI5L,PCSK1N,ZAP70,GFRA2,SLC24A2,SCN3B,ABLIM3,RAB3C,HDGFRP3,CSDC2,ARHGEF15,AMER2,FXYD6,EPHB1,TNR,RAPGEF6,RGS8,STOX2,STXBP1,ERN2,GPR56,LGALS1,VASH2,ABCD2,MYO1G,RADIL,OLFM1,JPH4,LRRC4C,ZSWIM4,MYOM1,APC2,AGAP2,TUBB2B,ANKDD1A,SEZ6L,DTNA,ATP6V1G2,GABRQ,GPR45,TIMP3,SRCIN1,MAPK10,RGS11,PEA15
GO:BP	neuron cell-cell adhesion	GO:0007158	1.33053e-05	4.87597	15	866	9	17816	NCAM2,NLGN4X,NRXN1,ASTN1,NLGN2,CDK5R1,NLGN3,NRXN2,TNR
GO:BP	positive regulation of cell projection organization	GO:0031346	1.39976e-05	4.85395	385	866	47	17816	DBN1,DOCK11,MAPT,SHANK1,RIT2,RNF157,MAGI2,RIMS1,MAP6,RND2,CACNG7,DPYSL3,GPC2,GDI1,DLG4,ISLR2,CNR1,DSCAM,L1CAM,ZNF804A,RUFY3,SEMA4D,SYT1,CPEB3,NDRG4,CAMK2B,FYN,STMN2,PALM,ATP8A2,DLG5,SYT2,FSCN1,NEFL,APBB1,ZMYND8,KATNB1,SYT3,DISC1,DNM3,TRIM67,PAK3,FEZ1,CAMK1,TENM2,KIDINS220,TUBB2B
GO:BP	postsynaptic specialization organization	GO:0099084	1.50215e-05	4.82329	36	866	13	17816	PTPRS,SHANK1,LRRC4B,MPP2,CBLN1,NRXN1,SYNGAP1,NLGN2,DLG2,NRXN2,ZMYND8,GAP43,GRID2
GO:BP	negative regulation of microtubule polymerization or depolymerization	GO:0031111	2.21325e-05	4.65497	37	866	13	17816	STMN1,CLIP3,C16ORF45,STMN2,EML2,CLASP2,KATNB1,FGF13,TUBB4A,ARHGEF2,MAP2,HDGFRP3,APC2
GO:BP	postsynapse assembly	GO:0099068	2.30307e-05	4.63769	31	866	12	17816	PTPRS,SHANK1,MAGI2,LRRC4B,NLGN4X,CBLN1,NRXN1,NLGN2,NLGN3,NRXN2,GAP43,GRID2
GO:BP	establishment of localization	GO:0051234	2.37261e-05	4.62477	5369	866	337	17816	GRIK3,NKAIN1,KIF17,PLCB2,DNM1,HK1,KIF3A,GNB5,GRIK5,SNX10,GPR68,SMPD3,CACNG4,CPSF4,MAPK8IP2,EPHA5,AAK1,CAMK2A,P2RX5,DRD2,TRPC7,TRPC3,TMEM201,KIFAP3,ABAT,ROS1,MAPT,ZDHHC22,RAB39B,THY1,SHANK1,RIT2,PRKCB,AKR1C1,STAR,SCN2A,NACAD,SLC9A7,HECW1,GPR27,ABCB9,KCNK2,HCN3,APBA2,JPH3,VAMP2,KIF5A,RHOJ,CPT1C,ADRA1A,GABRG2,KCNC2,KIF26A,MAGI2,TH,CPLX2,RIMS1,ANKRD13B,XPR1,KCNJ9,CLCN4,ABCG1,MAP6,PDZD7,FAM155A,CACNA1E,GOLGA7B,SHISA7,TTLL1,LIN7A,NKAIN2,CLIP3,NEURL1B,GPRASP1,CACNG7,MICAL1,KCNIP4,KCNK3,UCHL1,SVOP,SLC22A17,TFR2,BRSK1,NECAB2,DGKI,FAM155B,BIN1,KCNQ2,POU2F2,GAB2,RPH3A,RAB40B,GDI1,GRIP2,NCS1,PITPNM2,CHRNA2,DDX25,KCNB1,PRKAR1B,DYSF,DLG4,CNR1,KCND2,OPRL1,CACNG2,RASA3,SEPT4,OXCT1,FCHO1,SCG2,GRIN1,SLCO5A1,NLGN4X,CSPG5,MAP1A,ADCYAP1R1,KIF5C,ELMO1,NALCN,ENHO,SLC12A5,GRIA2,CBLN1,RIMS3,NRXN1,SNPH,SLC8A2,SNAP91,CACNG8,RUFY3,ATP2B3,SYT1,DCLK1,MARK1,FMN2,DMPK,CPLX1,CACNA1G,HTR1B,PPFIA2,SLC1A2,PPFIA3,CACNB3,YWHAH,REEP1,SYN2,KCNAB1,NAPB,CRHBP,SYN3,KIF3C,MGARP,GRIN2D,RHOBTB2,LRRC55,REEP2,NDRG4,BRSK2,CAMK2B,SCN3A,SNX32,FYN,CACNA1I,SNCG,CORO2B,RIMS4,ATP1A3,DCTN1,CORO1A,DPYSL2,AP3B2,PLA2G3,GRIA4,NLRP1,AKAP6,NOS1AP,ATP8A2,GLRA2,KCNMB1,C1QTNF4,SNAP25,SHISA6,RTN3,NLGN2,CAMK2G,APBA1,OXTR,PSIP1,ATP2B2,MYLK,SCN1A,CDK5R1,CD200,CLASP2,ANO4,KCNF1,RAB3A,SLC8A1,SPRN,RAB33A,SNCB,MOAP1,ZDHHC15,CHRM3,NSG2,LOXL2,TUBA1A,WIPF3,SYT2,ERC1,TRIM46,ADCY5,H2AFY2,MYO5A,SEPT5,PCYOX1L,RAB6B,SYN1,DLG2,FHL1,STX1B,NLGN3,SYP,NEFL,MARCH3,ASIC2,NRXN2,CHRNA4,APBB1,SYT9,DENND2A,CACNB4,CLSTN1,ZDHHC9,CHRNA7,SGSM1,ASIC4,SLC22A7,RTP1,KATNB1,DNAJC6,FGF13,CALHM2,GRK4,SERP2,KCNIP2,DYNC1I1,KCNC1,SYT3,DNER,MRC2,FGF10,CADPS,SLC6A17,PRKCE,TRIM9,CYFIP2,SLC4A3,DNM3,ARHGEF2,SLC45A1,PIRT,SLC6A1,TNK2,CNGB1,PRAF2,PDGFRB,SLC4A10,SV2A,SCN2B,SLC4A8,GRM7,KCNAB2,GABRA3,MAP2,REM2,PKIA,PFKM,MAPK8IP1,GPLD1,KCNA2,RTN2,PDE2A,ARAP3,NRG1,FEZ1,FXYD7,YWHAQ,GRIN2B,HCN2,SCARA5,ERC2,KIAA1107,TBC1D30,KCNH4,CAMK1,SNX22,KLC1,GRID2,PITPNC1,CACNB1,SGIP1,PRRT2,MCHR1,SYT5,TUB,SYNGR3,GRAMD1A,MYRIP,SOX11,RBFOX1,P2RX3,NSG1,EVI5L,SLC24A2,SCN3B,ABLIM3,RAB3C,FXYD6,SLC16A14,ABCG4,STXBP1,ABCD2,MYO1G,TVP23A,JPH4,MYOM1,AGAP2,NXF2B,XKR4,ATP6V1G2,GABRQ,TIMP3,SRCIN1,MAPK10,PEA15
GO:BP	exocytic process	GO:0140029	2.92955e-05	4.5332	83	866	19	17816	GRIK5,CAMK2A,CPLX2,KCNB1,SNPH,SYT1,CPLX1,PPFIA3,NAPB,SNAP25,RAB3A,SEPT5,STX1B,SYT9,SV2A,ERC2,PRRT2,RAB3C,STXBP1
GO:BP	regulation of AMPA receptor activity	GO:2000311	3.15845e-05	4.50053	26	866	11	17816	CACNG4,MAPK8IP2,SHANK1,SHISA7,CACNG7,CACNG2,NRXN1,CACNG8,SHISA6,NLGN2,NLGN3
GO:BP	microtubule polymerization or depolymerization	GO:0031109	3.63172e-05	4.43989	111	866	22	17816	MAPT,STMN1,CLIP3,MAP1A,C16ORF45,STMN3,DCTN1,STMN2,EML2,CDK5R1,CLASP2,MAPRE3,KATNB1,FGF13,TUBB4A,TPPP,ARHGEF2,MAPRE2,MAP2,STMN4,HDGFRP3,APC2
GO:BP	regulation of cell differentiation	GO:0045595	3.70671e-05	4.43101	1898	866	145	17816	GPR173,GPR68,DBN1,PTPRS,CAMK2A,DRD2,MAPT,THY1,SHANK1,RIT2,PRKCB,RECK,STAR,PHLDB1,HECW1,RNF157,MAGI2,RIMS1,TENM4,ABCG1,MAP6,RND2,DAB1,CACNG7,DPYSL3,FRZB,NPR2,DTX1,BRSK1,BIN1,ZBTB46,TMEM178A,GPC2,GDI1,NCS1,CHRD,DLG4,ISLR2,CNR1,NAP1L2,DACT3,DSCAM,LBX1,GRIN1,L1CAM,SOX13,ZNF365,ZNF804A,TTBK1,RUFY3,SEMA4D,SYT1,CPEB3,MARK1,DMPK,C16ORF45,SCRT2,YWHAH,LINGO1,NELL1,SYNGAP1,RNF112,NDRG4,BRSK2,TRIB2,CAMK2B,SEMA4A,GDPD5,SEMA4F,FYN,SARM1,ATAT1,GDF6,EYA1,DPYSL2,STMN2,S100B,AKAP6,ATP8A2,RTN4,SNAP25,RUNX1T1,MYOCD,CDK5R1,CLASP2,DLG5,FOXC1,LOXL2,CHN1,SYT2,TRIM46,H2AFY2,CRMP1,STX1B,NLGN3,NEFL,SPOCK2,ESRRB,APBB1,NOTCH4,ZMYND8,PRDM6,RBFOX2,KATNB1,FGF13,SCRT1,SYT3,LDLRAD4,FGF10,DISC1,ZC4H2,FAM57B,DNM3,ARHGEF2,FSTL4,CAMK4,SEZ6,TRIM67,EID2B,NREP,EPHB3,PAK3,MAP2,NRG1,FEZ1,GLIPR2,ZSWIM5,CAMK1,GRID2,WNT4,KIDINS220,SOX11,HLA-DOA,RBFOX1,ZAP70,EPHB1,TNR,GPR56,LGALS1,OLFM1,LRRC4C,ZSWIM4,APC2,TUBB2B,SRCIN1
GO:BP	movement of cell or subcellular component	GO:0006928	3.90069e-05	4.40886	2188	866	162	17816	KIF17,SRGAP3,KIF3A,GPR173,SMPD3,EPHA5,CAMK2A,DRD2,ACTC1,TMEM201,KIFAP3,MAPT,PIK3R3,THY1,RECK,SST,EPHA10,EVL,KIF5A,STMN1,RHOJ,KIF26A,MAGI2,TMSB15A,DCX,RND2,DOCK10,TTLL1,DAB1,ETV1,DPYSL3,UCHL1,PLAT,BIN1,EPHA8,MCAM,GAB2,CENPV,CHRD,DYSF,DSCAM,SCG2,MYL4,L1CAM,MAP1A,KIF5C,ELMO1,TUBB3,NRXN1,NCAM1,RUFY3,SEMA4D,DCLK1,MARK1,FMN2,CACNA1G,CHL1,TACR3,C16ORF45,SCRT2,KIF3C,MGARP,RHOBTB2,NEB,VASH1,NDRG4,CAMK2B,SEMA4A,SEMA4F,FYN,CACNA1I,DCTN1,CORO1A,DPYSL2,AP3B2,ASTN1,PLA2G3,CEND1,NOS1AP,RTN4,APBA1,MYLK,UNC5A,SCN1A,MYOCD,CDK5R1,CD200,CLASP2,NDN,DLG5,SLC8A1,FOXC1,LOXL2,WIPF3,CHN1,TRIM46,ADCY3,CRMP1,FSCN1,MYO5A,DLG2,NEFL,SPOCK2,PODXL2,ZMYND8,RBFOX2,GAP43,PRDM14,KATNB1,FGF13,DYNC1I1,SCRT1,SPOCK3,LDLRAD4,DNER,FGF10,FRMD5,DISC1,PRKCE,CYFIP2,SDC3,ARHGEF2,MAPRE2,JAM3,PDGFRB,DPYSL5,SCN2B,KIF21B,EPHB3,DCHS1,ESAM,EFNA2,PAK3,MAP2,CADM4,FOXC2,GPLD1,NRG1,FEZ1,GLIPR2,ZSWIM5,GPSM3,DOCK4,KLC1,WNT4,CELF3,TUB,RNF165,MMRN2,NRG2,KIRREL3,ZAP70,GFRA2,SCN3B,EPHB1,TNR,GPR56,MYO1G,ZSWIM4,APC2,TUBB2B,SRCIN1
GO:BP	head development	GO:0060322	4.87212e-05	4.31228	791	866	75	17816	KIF3A,PTPRS,EPHA5,DRD2,ABAT,SHANK1,STAR,STMN1,KCNC2,TH,DCX,DAB1,ARNT2,KCNK3,DCLK2,MYO16,BASP1,CHRD,SEPT4,OXCT1,FAIM2,GRIN1,NLGN4X,CBLN1,NRXN1,SNPH,ZNF365,TACC2,TTBK1,SYT1,DCLK1,SLC1A2,C16ORF45,YWHAH,KCNAB1,GRIN2D,NDRG4,GDPD5,FYN,ATAT1,DPYSL2,CEND1,RTN4,OXTR,CDK5R1,SSBP3,DLG5,SLC8A1,FOXC1,CA10,H2AFY2,NEFL,RBFOX2,FGF13,KCNC1,FGF10,SLC6A17,DISC1,SEZ6,SLC4A10,EPHB3,EFNA2,NRG1,FEZ1,YWHAQ,GRIN2B,INA,GRID2,WNT4,SYNGR3,KIRREL3,CHD5,TNR,GPR56,SEZ6L
GO:BP	postsynaptic neurotransmitter receptor diffusion trapping	GO:0098970	4.92628e-05	4.30748	9	866	7	17816	CACNG4,GPHN,CACNG7,DLG4,CACNG2,CACNG8,SHISA6
GO:BP	receptor diffusion trapping	GO:0098953	4.92628e-05	4.30748	9	866	7	17816	CACNG4,GPHN,CACNG7,DLG4,CACNG2,CACNG8,SHISA6
GO:BP	neurotransmitter receptor diffusion trapping	GO:0099628	4.92628e-05	4.30748	9	866	7	17816	CACNG4,GPHN,CACNG7,DLG4,CACNG2,CACNG8,SHISA6
GO:BP	synapse maturation	GO:0060074	5.09627e-05	4.29275	27	866	11	17816	SHANK1,NRXN1,CAMK2B,PALM,NEFL,CLSTN1,DISC1,SEZ6,IGSF21,ARHGEF15,SEZ6L
GO:BP	negative regulation of axonogenesis	GO:0050771	5.28344e-05	4.27708	69	866	17	17816	PTPRS,THY1,DAB1,GDI1,RUFY3,SEMA4D,LINGO1,SYNGAP1,SEMA4A,SEMA4F,RTN4,CDK5R1,TRIM46,FGF13,FSTL4,MAP2,TNR
GO:BP	positive regulation of synaptic transmission, glutamatergic	GO:0051968	5.29145e-05	4.27643	33	866	12	17816	CACNG4,SHANK1,CACNG7,CACNG2,NRXN1,CACNG8,NLGN2,OXTR,NLGN3,TSHZ3,TNR,STXBP1
GO:BP	postsynaptic density organization	GO:0097106	5.29145e-05	4.27643	33	866	12	17816	PTPRS,SHANK1,LRRC4B,MPP2,CBLN1,NRXN1,SYNGAP1,NLGN2,DLG2,NRXN2,ZMYND8,GRID2
GO:BP	regulation of secretion	GO:0051046	6.08263e-05	4.21591	810	866	76	17816	HK1,GRIK5,GPR68,SMPD3,EPHA5,CAMK2A,DRD2,ABAT,PRKCB,GPR27,APBA2,VAMP2,ADRA1A,KCNC2,CPLX2,RIMS1,CACNA1E,MICAL1,TFR2,DGKI,GAB2,NCS1,KCNB1,CNR1,OPRL1,SEPT4,OXCT1,CSPG5,RIMS3,SYT1,CPLX1,CACNA1G,HTR1B,NAPB,CRHBP,BRSK2,CACNA1I,SNCG,RIMS4,DPYSL2,NLRP1,C1QTNF4,SNAP25,NLGN2,APBA1,OXTR,CD200,CLASP2,RAB3A,SYT2,ADCY5,SEPT5,SYN1,STX1B,SYP,CHRNA4,APBB1,SYT9,SYT3,FGF10,PRKCE,TRIM9,SLC6A1,SV2A,GRM7,PFKM,GPLD1,KCNA2,NRG1,SYT5,MYRIP,SOX11,RAB3C,STXBP1,MYOM1,SRCIN1
GO:BP	dendritic spine organization	GO:0097061	6.18283e-05	4.20881	78	866	18	17816	DBN1,SHANK1,DOCK10,DLG4,ZNF365,ZNF804A,CAMK2B,FYN,CDK5R1,NLGN3,CHRNA7,ZMYND8,DNM3,EPHB3,PAK3,GRIN2B,EPHB1,SRCIN1
GO:BP	action potential	GO:0001508	6.51046e-05	4.18639	134	866	24	17816	SCN2A,ADRA1A,BIN1,KCNB1,CNR1,KCND2,CACNA1G,CACNB3,YWHAH,SCN3A,CACNA1I,AKAP6,NOS1AP,SCN1A,SLC8A1,CHRNA4,FGF13,KCNIP2,SCN2B,CNTNAP1,KCNA2,HCN2,P2RX3,SCN3B
GO:BP	establishment of localization in cell	GO:0051649	7.23034e-05	4.14084	2225	866	163	17816	KIF17,PLCB2,DNM1,KIF3A,GRIK5,GPR68,CPSF4,EPHA5,CAMK2A,P2RX5,DRD2,TRPC3,TMEM201,KIFAP3,MAPT,ZDHHC22,RAB39B,THY1,PRKCB,STAR,GPR27,APBA2,JPH3,VAMP2,KIF5A,ADRA1A,MAGI2,TH,CPLX2,RIMS1,ABCG1,MAP6,FAM155A,GOLGA7B,LIN7A,GPRASP1,UCHL1,TFR2,BRSK1,DGKI,FAM155B,BIN1,GAB2,RPH3A,RAB40B,GDI1,GRIP2,NCS1,DDX25,KCNB1,PRKAR1B,CNR1,CACNG2,RASA3,OXCT1,GRIN1,NLGN4X,CSPG5,MAP1A,ADCYAP1R1,KIF5C,RIMS3,NRXN1,SNPH,SNAP91,RUFY3,SYT1,DCLK1,FMN2,CPLX1,HTR1B,PPFIA2,SLC1A2,PPFIA3,CACNB3,YWHAH,REEP1,SYN2,NAPB,SYN3,KIF3C,MGARP,GRIN2D,REEP2,NDRG4,BRSK2,FYN,SNCG,RIMS4,DCTN1,CORO1A,DPYSL2,AP3B2,PLA2G3,AKAP6,SNAP25,NLGN2,APBA1,PSIP1,CDK5R1,CLASP2,RAB3A,SLC8A1,SPRN,RAB33A,SNCB,MOAP1,ZDHHC15,NSG2,TUBA1A,SYT2,ERC1,TRIM46,ADCY5,MYO5A,SEPT5,RAB6B,SYN1,DLG2,STX1B,NLGN3,SYP,NEFL,NRXN2,CHRNA4,SYT9,DENND2A,ZDHHC9,SGSM1,RTP1,KATNB1,DNAJC6,DYNC1I1,FGF10,CADPS,PRKCE,TRIM9,DNM3,ARHGEF2,SV2A,MAP2,PKIA,GPLD1,RTN2,FEZ1,YWHAQ,GRIN2B,ERC2,KIAA1107,TBC1D30,CAMK1,PRRT2,SYT5,TUB,MYRIP,P2RX3,NSG1,EVI5L,ABLIM3,RAB3C,STXBP1,JPH4,NXF2B
GO:BP	negative regulation of cell morphogenesis involved in differentiation	GO:0010771	8.1149e-05	4.09072	97	866	20	17816	PTPRS,THY1,DAB1,GDI1,RUFY3,SEMA4D,YWHAH,LINGO1,SYNGAP1,SEMA4A,SEMA4F,RTN4,CDK5R1,TRIM46,NLGN3,FGF13,DNM3,FSTL4,MAP2,TNR
GO:BP	positive regulation of cellular component organization	GO:0051130	8.82278e-05	4.05439	1202	866	101	17816	DNM1,KIF3A,DBN1,SMPD3,DOCK11,DRD2,MAPT,THY1,MLLT11,SHANK1,RIT2,LRRN3,PHLDB1,EVL,RNF157,MAGI2,RIMS1,LRRC4B,MAP6,RND2,CLIP3,CACNG7,DPYSL3,TFR2,BIN1,GPC2,GDI1,DLG4,ISLR2,CNR1,NAP1L2,DSCAM,L1CAM,CBLN1,NRXN1,ZNF804A,TTBK1,RUFY3,LRTM2,SEMA4D,SYT1,CPEB3,FMN2,LMOD1,YWHAH,MGARP,RHOBTB2,NDRG4,CAMK2B,PIP4K2B,SEMA4A,FYN,DCTN1,ATAT1,CORO1A,STMN2,PALM,ATP8A2,NLGN2,OXTR,CDK5R1,CLASP2,DLG5,MOAP1,WIPF3,SYT2,THBS2,FSCN1,NLGN3,NEFL,ASIC2,APBB1,SYT9,CLSTN1,ZMYND8,SLITRK3,KATNB1,SYT3,TRABD2B,DISC1,PRKCE,TPPP,DNM3,MAPRE2,PDGFRB,TRIM67,EPHB3,PAK3,FEZ1,YWHAQ,CAMK1,TENM2,GRID2,SGIP1,WNT4,KIDINS220,FLRT1,ABLIM3,ARHGEF15,EPHB1,TUBB2B
GO:BP	regulation of extent of cell growth	GO:0061387	0.000109217	3.96171	108	866	21	17816	PTPRS,MAPT,RND2,GDI1,ISLR2,DSCAM,L1CAM,RUFY3,SEMA4D,SEMA4A,SEMA4F,DPYSL2,RTN4,CDK5R1,TRIM46,FGF13,DISC1,FSTL4,MAP2,TNR,OLFM1
GO:BP	positive regulation of cell development	GO:0010720	0.000126982	3.89626	563	866	58	17816	GPR68,DBN1,DRD2,MAPT,SHANK1,RIT2,STAR,RNF157,MAGI2,RIMS1,TENM4,MAP6,RND2,DAB1,CACNG7,DPYSL3,BIN1,GPC2,GDI1,DLG4,ISLR2,CNR1,NAP1L2,DSCAM,L1CAM,ZNF365,ZNF804A,TTBK1,RUFY3,SEMA4D,SYT1,CPEB3,RNF112,NDRG4,CAMK2B,GDPD5,FYN,GDF6,STMN2,AKAP6,ATP8A2,DLG5,SYT2,NEFL,APBB1,ZMYND8,KATNB1,SYT3,DISC1,ZC4H2,ARHGEF2,TRIM67,PAK3,FEZ1,CAMK1,KIDINS220,SOX11,TUBB2B
GO:BP	regulation of secretion by cell	GO:1903530	0.0001331	3.87582	751	866	71	17816	HK1,GRIK5,GPR68,SMPD3,EPHA5,CAMK2A,DRD2,ABAT,PRKCB,GPR27,APBA2,VAMP2,ADRA1A,KCNC2,CPLX2,RIMS1,CACNA1E,MICAL1,TFR2,DGKI,GAB2,NCS1,KCNB1,CNR1,SEPT4,OXCT1,CSPG5,RIMS3,SYT1,CPLX1,CACNA1G,HTR1B,NAPB,CRHBP,BRSK2,CACNA1I,SNCG,RIMS4,DPYSL2,NLRP1,C1QTNF4,SNAP25,NLGN2,APBA1,OXTR,CD200,CLASP2,RAB3A,SYT2,ADCY5,SEPT5,SYN1,STX1B,SYP,CHRNA4,APBB1,SYT9,SYT3,PRKCE,TRIM9,GRM7,PFKM,GPLD1,KCNA2,SYT5,MYRIP,SOX11,RAB3C,STXBP1,MYOM1,SRCIN1
GO:BP	axon extension	GO:0048675	0.000136195	3.86584	119	866	22	17816	PTPRS,MAPT,DCX,GDI1,ISLR2,DSCAM,L1CAM,RUFY3,SEMA4D,DCLK1,SEMA4A,SEMA4F,DPYSL2,RTN4,CDK5R1,NDN,TRIM46,NLGN3,DISC1,MAP2,TNR,OLFM1
GO:BP	cellular response to stimulus	GO:0051716	0.000138556	3.85838	7629	866	447	17816	GRIK3,GRM8,CPNE7,PLCB2,DNM1,FGF17,SRGAP3,KIF3A,GNB5,GRIK5,GPR173,SNX10,ATRNL1,GPR68,ADAM11,PTPRS,SMPD3,CACNG4,STK32C,MAPK8IP2,EPHA5,AAK1,CAMK2A,DOCK11,P2RX5,GNAZ,DRD2,MCF2L2,TRPC3,PSD2,GRM3,KIFAP3,DUSP8,ABAT,ROS1,MAPT,PIK3R3,PDE1B,RAB39B,THY1,MLLT11,SHANK1,RIT2,PRKCB,RECK,SST,GABBR1,AKR1C1,STAR,SCN2A,AFAP1L2,HECW1,GPR27,EPHA10,MAST1,KCNK2,PPP1R16B,HCN3,EVL,JPH3,VAMP2,C2ORF40,STMN1,RHOJ,CDKL2,GNAI1,ADRA1A,LRRN2,GABRG2,KCNC2,KIF26A,RASL12,MAGI2,DNAJC18,TH,RNF152,MAP3K12,DTX3,RIMS1,XPR1,TENM4,ESRRG,MAP1LC3A,ABCG1,DCX,RUNDC3A,RND2,DOCK10,SHISA7,DAB1,ARNT2,CLIP3,NEURL1B,NYAP1,GPRASP1,CACNG7,DPYSL3,SPSB4,AMH,RALGDS,CAMTA1,FRZB,LY6H,MICAL1,NPR2,KCNK3,UCHL1,DCLK2,TFR2,TMOD2,GPR85,SPRY4,DTX1,MYO16,BRSK1,NECAB2,DGKI,IGSF9B,CYP2U1,PLAT,GPR12,EPHA8,ARHGEF28,GPC2,GAB2,PTPN5,GNG2,PPP1R12B,RAB40B,GDI1,IQSEC3,PLA2G4C,GRIP2,NCS1,ARHGDIG,GPR61,NDRG3,MPP2,PITPNM2,CHRD,ARHGEF4,CHRNA2,KCNB1,PRKAR1B,DYSF,DLG4,CNR1,KCND2,OPRL1,DACT3,CASKIN1,CACNG2,DSCAM,RASA3,SEPT4,OXCT1,SCG2,FAIM2,GRIN1,NLGN4X,CXXC5,PEG10,DGKK,CSPG5,ADCYAP1R1,FAM168A,ELMO1,ENHO,TUBB3,MEIS3,GRIA2,CBLN1,TLE2,NRXN1,ZNF365,NCAM1,MRAS,CIB2,CACNG8,OR2L2,CELF4,SEMA4D,SYT1,DCLK1,CPEB3,MARK1,FMN2,DMPK,RSPO4,CHL1,HTR1B,TACR3,SLC1A2,FRS3,PDIA2,SCRT2,CACNB3,STMN3,YWHAH,DHRS2,DUSP4,RGS12,CRHBP,TLE6,MGARP,GRIN2D,RHOBTB2,SYNGAP1,RNF112,VASH1,NDRG4,BRSK2,TRIB2,TRHDE,CAMK2B,PIP4K2B,ARHGAP20,TMEM145,PYY,SEMA4A,GDPD5,SEMA4F,FYN,PRKAR2B,SARM1,CACNA1I,CORO2B,DKK3,ATP1A3,DCTN1,CORO1A,ZCCHC12,GDF6,EYA1,DPYSL2,PSD,GNG3,MEAF6,STMN2,S100B,ARHGAP36,GRIA4,PALM,AKAP6,NOS1AP,MUC12,GLRA2,GRK5,KCNMB1,IQSEC2,C1QTNF4,RTN4,FAM19A5,PCBP4,SHISA6,NLGN2,CAMK2G,OXTR,ABTB2,MYLK,UNC5A,MYOCD,PACRG,CDK5R1,DOCK3,NDN,DLG5,RAB3A,SLC8A1,RAB33A,MOAP1,FOXC1,GABBR2,CHRM3,RGS6,NSG2,WIPF3,CHN1,SYT2,ERC1,ADCY5,ADCY3,FSCN1,MYO5A,RAB6B,DLG2,STX1B,NLGN3,SYP,MAP3K10,NEFL,SPOCK2,PRKACB,KLRC2,ASIC2,RUSC1,ESRRB,GFPT2,NRXN2,CHRNA4,IL1RAPL2,APBB1,TNFRSF25,SYT9,NOTCH4,SH2D3C,CHRNA7,ZMYND8,TERF2IP,RBFOX2,GAP43,PRDM14,GPR26,PRSS33,FGF13,SAMD14,GRK4,SERP2,KCNIP2,UBE2E2,ADSSL1,KCNC1,SYT3,LDLRAD4,DNER,TRABD2B,FGF10,CAPN5,DIRAS1,DISC1,PRKCE,CYFIP2,AMHR2,HPCAL4,GPR162,MAST2,PLCD4,ARHGEF2,MAPRE2,FSTL4,JAM3,CAMK4,PIRT,SEZ6,TNK2,RASD2,CNGB1,ADAM23,PDGFRB,TRIM67,DPYSL5,RGS3,AKR1C2,NREP,GRM7,EPHB3,DCHS1,GABRA3,EFNA2,PAK3,MAP2,CADM4,LPAR2,REM2,ZNF423,MAPK8IP1,FOXC2,GPLD1,CNTNAP1,PDE2A,GPR19,ARAP3,NRG1,FEZ1,YWHAQ,BMP3,GRIN2B,GPR179,HCN2,SCARA5,GPR139,EXTL1,CD8A,LANCL1,GLIPR2,INA,CDKN2D,RXRG,GPSM3,DOCK4,RAPGEFL1,CAMK1,TENM2,GRID2,PITPNC1,CACNB1,WNT4,MCHR1,SYT5,RCAN2,ELK3,TUB,RNF165,GRAMD1A,MMRN2,KIDINS220,NRG2,SOX11,F2RL2,P2RX3,NSG1,CHD5,FLRT1,CHST11,PCSK1N,ZAP70,GFRA2,RAB3C,HDGFRP3,ARHGEF15,AMER2,EPHB1,ABCG4,TNR,RAPGEF6,RGS8,STXBP1,ERN2,GPR56,LGALS1,MYO1G,RADIL,OLFM1,JPH4,MYOM1,APC2,AGAP2,ANKDD1A,SEZ6L,DTNA,ATP6V1G2,GABRQ,GPR45,TIMP3,MAPK10,RGS11,PEA15
GO:BP	regulation of cellular process	GO:0050794	0.000143787	3.84228	10981	866	607	17816	GRIK3,GRM8,PLCB2,DNM1,FGF17,SRGAP3,LRFN5,HK1,KIF3A,GNB5,GRIK5,GPR173,ATRNL1,GPR68,ADAM11,DBN1,FHOD3,PTPRS,SMPD3,CACNG4,STK32C,CPSF4,MAPK8IP2,EPHA5,AAK1,CAMK2A,DOCK11,P2RX5,GNAZ,DRD2,ACTC1,MCF2L2,TRPC3,PSD2,GRM3,RBFOX3,KIFAP3,DUSP8,ABAT,ROS1,SFMBT2,MAPT,PIK3R3,PDE1B,RAB39B,THY1,CNN1,MLLT11,SHANK1,RIT2,PRKCB,RECK,SST,GABBR1,STAR,SCN2A,LRRN3,AFAP1L2,PHLDB1,HECW1,GPR27,EPHA10,MAST1,KCNK2,PPP1R16B,ZNF697,EVL,APBA2,MAB21L2,JPH3,ZBTB26,ADAM22,VAMP2,ACTL6B,STMN1,RHOJ,CDKL2,RNF157,GNAI1,ADRA1A,LRRN2,GABRG2,MARCKSL1,MYT1,KCNC2,KIF26A,RASL12,MAGI2,TSC22D1,RNF152,TMSB15A,CPLX2,MAP3K12,DTX3,RIMS1,ANKRD13B,XPR1,TENM4,ESRRG,LRRC4B,ABCG1,MAP6,DCX,RUNDC3A,RND2,CACNA1E,DOCK10,SHISA7,DAB1,ARNT2,CLIP3,NEURL1B,NYAP1,GPRASP1,ETV1,CACNG7,DPYSL3,SPSB4,AMH,RALGDS,CAMTA1,FRZB,LY6H,MICAL1,NPR2,UCHL1,DCLK2,TFR2,TMOD2,GPR85,SPRY4,DTX1,MYO16,BRSK1,NECAB2,DGKI,IGSF9B,PLEKHH2,PLAT,BIN1,GPR12,DNAJB5,POU2F2,ZBTB46,ACTA2,EPHA8,ARHGEF28,TMEM178A,MCAM,GPC2,GAB2,BASP1,CENPV,GNG2,MYT1L,PPP1R12B,RAB40B,GDI1,IQSEC3,ZNF251,PLA2G4C,GRIP2,NCS1,ARHGDIG,GPR61,NDRG3,MPP2,PITPNM2,CHRD,ARHGEF4,CHRNA2,DDX25,KCNB1,PURG,PRKAR1B,DYSF,DLG4,ISLR2,H1FX,CNR1,NAP1L2,OPRL1,DACT3,CASKIN1,CACNG2,DSCAM,LBX1,RASA3,SEPT4,OXCT1,CELF5,ETV4,SCG2,FAIM2,GRIN1,L1CAM,NLGN4X,CXXC5,PEG10,DGKK,CSPG5,MAP1A,ADCYAP1R1,FAM168A,PHACTR3,ELMO1,SOX13,ENHO,TUBB3,MEIS3,GRIA2,CBLN1,RIMS3,DCUN1D2,TLE2,NRXN1,ZNF365,NCAM1,MRAS,SLC8A2,ZNF804A,SNAP91,CACNG8,OR2L2,TTBK1,CELF4,RUFY3,LRTM2,SEMA4D,SYT1,DCLK1,SOX12,ATCAY,CPEB3,MARK1,FMN2,DMPK,RSPO4,CPLX1,CACNA1G,CHL1,HTR1B,TACR3,PPFIA3,ZNF540,C16ORF45,FRS3,PDIA2,SCRT2,CACNB3,LMOD1,TCEAL7,STMN3,YWHAH,DHRS2,DUSP4,RGS12,LINGO1,NAPB,CRHBP,TLE6,SYN3,MGARP,GRIN2D,RHOBTB2,NKX6-3,NELL1,PNMA3,SYNGAP1,NOVA1,RNF112,ZNF300,NEB,VASH1,NDRG4,BRSK2,FBXL7,TRIB2,TRHDE,CAMK2B,PIP4K2B,ARHGAP20,TMEM145,PYY,CCNA1,SNX32,SEMA4A,GDPD5,SEMA4F,TBPL1,FYN,TP53I11,PRKAR2B,SARM1,CACNA1I,SNCG,CORO2B,RIMS4,DKK3,DCTN1,ATAT1,CORO1A,ZCCHC12,GDF6,EYA1,DPYSL2,PSD,GNG3,MEAF6,STMN2,S100B,KLHL13,ZNF382,ARHGAP36,CEND1,PNMA1,PNMA2,GRIA4,PALM,NLRP1,AC007375.1,AKAP6,NOS1AP,ZNF285,MUC12,ATP8A2,GLRA2,GRK5,IQSEC2,C1QTNF4,RTN4,FAM19A5,SNAP25,PCBP4,SHISA6,NLGN2,CAMK2G,APBA1,RUNX1T1,EML2,OXTR,MYLK,UNC5A,MYOCD,PACRG,CDK5R1,CD200,DOCK3,SSBP3,CLASP2,NDN,ZFP90,DLG5,RAB3A,SLC8A1,LMTK3,RAB33A,SNCB,MOAP1,FOXC1,GABBR2,TCEA2,CHRM3,RGS6,NSG2,LOXL2,TUBA1A,WIPF3,CHN1,NPAS3,FSD1,SYT2,ERC1,ZNF471,TRIM46,THBS2,ADCY5,EIF4E1B,MN1,H2AFY2,ADCY3,CRMP1,FSCN1,MYO5A,SEPT5,RAB6B,SYN1,DLG2,FHL1,STX1B,NLGN3,SYP,MAP3K10,NEFL,PALM2,SPOCK2,PRKACB,MAPRE3,KLRC2,ASIC2,RUSC1,ESRRB,NRXN2,CHRNA4,IL1RAPL2,APBB1,TNFRSF25,SYT9,CAMK2N2,NOTCH4,SH2D3C,CLSTN1,CHRNA7,ZMYND8,SLITRK3,TERF2IP,PRDM6,RBFOX2,GAP43,PRDM14,ZNF286B,GPR26,PRSS33,KATNB1,DNAJC6,FGF13,CALHM2,SAMD14,GRK4,SERP2,KCNIP2,CRIP2,UBE2E2,SCRT1,SYT3,TSHZ3,SPOCK3,LDLRAD4,DNER,TRABD2B,FGF10,SYNPR,CAPN5,DIRAS1,FRMD5,TUBB4A,DISC1,ZC4H2,PRKCE,TRIM9,CYFIP2,AMHR2,HPCAL4,GPR162,FAM57B,MAST2,TPPP,TOX2,PLCD4,DNM3,TMEM8B,ARHGEF2,NOVA2,MAPRE2,FSTL4,JAM3,CAMK4,DPF1,PIRT,SLC6A1,SEZ6,TNK2,RASD2,CNGB1,ONECUT3,PDGFRB,SLC4A10,TRIM67,DPYSL5,RGS3,EID2B,AKR1C2,TAGLN3,SCN2B,NREP,GRM7,ZNF821,EPHB3,DCHS1,GABRA3,EFNA2,PAK3,ZFP37,MAP2,CADM4,LHFPL4,LPAR2,REM2,PNMA5,BEND5,ZNF423,PKIA,PFKM,MAPK8IP1,FOXC2,GPLD1,EEF1A2,CNTNAP1,KCNA2,PDE2A,GPR19,ARAP3,NRG1,FEZ1,YWHAQ,BMP3,GRIN2B,GPR179,GPR139,EXTL1,CD8A,LANCL1,GLIPR2,ZSWIM5,TBC1D30,CDKN2D,RXRG,GPSM3,ZNF25,DOCK4,RAPGEFL1,CAMK1,CAND2,TENM2,GRID2,PITPNC1,SGIP1,PRRT2,WNT4,MCHR1,SYT5,RCAN2,STMN4,ELK3,PPP2R2C,CELF3,TUB,RNF165,MMRN2,KIDINS220,MYRIP,NRG2,RBM20,SOX11,HLA-DOA,F2RL2,RBFOX1,P2RX3,SPEG,NSG1,CHD5,FLRT1,CHST11,EVI5L,PCSK1N,ZAP70,GFRA2,SLC24A2,SCN3B,ABLIM3,RAB3C,HDGFRP3,CSDC2,ARHGEF15,AMER2,EPHB1,TNR,RAPGEF6,RGS8,STOX2,STXBP1,ERN2,GPR56,LGALS1,VASH2,ABCD2,MYO1G,RADIL,OLFM1,JPH4,LRRC4C,ZSWIM4,MYOM1,APC2,AGAP2,TUBB2B,ANKDD1A,SEZ6L,DTNA,ATP6V1G2,GABRQ,GPR45,TIMP3,SRCIN1,MAPK10,RGS11,PEA15
GO:BP	amine transport	GO:0015837	0.00016564	3.78084	101	866	20	17816	DRD2,ABAT,TH,KCNB1,CNR1,SYT1,HTR1B,SNCG,DPYSL2,OXTR,SYT2,CHRNA4,SYT9,SYT3,SLC6A1,SV2A,GRM7,KCNA2,SYT5,STXBP1
GO:BP	acidic amino acid transport	GO:0015800	0.000219718	3.65814	67	866	16	17816	ABAT,VAMP2,RIMS1,SYT1,CPLX1,PPFIA2,SLC1A2,PPFIA3,DPYSL2,SNAP25,APBA1,RAB3A,SLC6A1,PRAF2,GRM7,STXBP1
GO:BP	regulation of amine transport	GO:0051952	0.000248991	3.60382	94	866	19	17816	DRD2,ABAT,KCNB1,CNR1,SYT1,HTR1B,SNCG,DPYSL2,OXTR,SYT2,CHRNA4,SYT9,SYT3,SLC6A1,SV2A,GRM7,KCNA2,SYT5,STXBP1
GO:BP	cellular component organization or biogenesis	GO:0071840	0.000301501	3.52071	6588	866	393	17816	KIF17,DNM1,LRFN5,KIF3A,GRIK5,ATL1,SNX10,DBN1,FHOD3,PTPRS,SMPD3,MAPK8IP2,EPHA5,GPHN,AAK1,CAMK2A,DOCK11,DRD2,ACTC1,KIFAP3,ROS1,MAPT,NAP1L3,PCDHB14,NCAN,RAB39B,THY1,CNN1,MLLT11,SHANK1,RIT2,PRKCB,RECK,AKR1C1,LRRN3,PHLDB1,HECW1,EPHA10,MAST1,PPP1R16B,EVL,VAMP2,ACTL6B,KIF5A,CSGALNACT1,STMN1,RHOJ,RNF157,GNAI1,GABRG2,KCNC2,KIF26A,MAGI2,LRRC49,TMSB15A,MAP3K12,RIMS1,ANKRD13B,TENM4,MAP1LC3A,LRRC4B,ABCG1,MAP6,PDZD7,DCX,RND2,DOCK10,SHISA7,TTLL1,DAB1,LIN7A,CLIP3,NYAP1,ETV1,CACNG7,DPYSL3,FRZB,MICAL1,UCHL1,DCLK2,TFR2,TMOD2,MYO16,BRSK1,NECAB2,IGSF9B,PLEKHH2,BIN1,EPHA8,COL8A1,GPC2,GAB2,CENPV,GDI1,IQSEC3,NCS1,GPRIN1,NDRG3,MPP2,ARHGEF4,CHRNA2,KCNB1,DYSF,DLG4,ISLR2,H1FX,CNR1,NAP1L2,KCND2,NAP1L5,DACT3,CACNG2,DSCAM,SEPT4,FCHO1,CELF5,NCAM2,GRIN1,L1CAM,NLGN4X,MAP1A,KIF5C,ELMO1,SLC12A5,TUBB3,CBLN1,TLE2,NRXN1,ZNF365,NCAM1,MRAS,TACC2,ZNF804A,COL13A1,SNAP91,TTBK1,CELF4,RUFY3,LRTM2,SEMA4D,SYT1,DCLK1,SOX12,ATCAY,CPEB3,MARK1,FMN2,DMPK,MMP24,CPLX1,CHL1,DRP2,PPFIA2,SLC1A2,C16ORF45,CACNB3,LMOD1,STMN3,YWHAH,REEP1,LINGO1,NAPB,KIF3C,MGARP,CDH26,RHOBTB2,SYNGAP1,MYH11,NEB,REEP2,NDRG4,BRSK2,FBXL7,CAMK2B,TSGA10IP,PIP4K2B,CCNA1,SEMA4A,PCDHB10,GDPD5,SEMA4F,TBPL1,FYN,PRKAR2B,SARM1,SNCG,CORO2B,ATP1A3,DCTN1,ATAT1,CORO1A,EGFLAM,EYA1,DPYSL2,PSD,MEAF6,STMN2,PLA2G3,S100B,PALM,NLRP1,AKAP6,NOS1AP,EPB41L1,MUC12,ATP8A2,IQSEC2,RTN4,DLGAP3,SNAP25,SHISA6,RTN3,NLGN2,CAMK2G,APBA1,EML2,OXTR,PSIP1,MYLK,UNC5A,MYOCD,CDK5R1,ELAVL4,SSBP3,CLASP2,ANO4,NDN,DLG5,KCNF1,RAB3A,SNCB,MOAP1,FOXC1,ZDHHC15,NSG2,LOXL2,TUBA1A,WIPF3,ADAM12,CHN1,BCORL1,ABLIM2,FSD1,SYT2,TRIM46,THBS2,FBLL1,H2AFY2,CRMP1,FSCN1,MYO5A,SYN1,DLG2,FHL1,STX1B,NLGN3,SYP,NEFL,PALM2,SPOCK2,PRKACB,MAPRE3,ASIC2,CLVS1,NRXN2,IL1RAPL2,APBB1,SYT9,CACNB4,THSD7A,NOTCH4,CLSTN1,CHRNA7,ZMYND8,SLITRK3,TERF2IP,PRDM6,RBFOX2,GAP43,PRDM14,RTP1,KATNB1,DNAJC6,CCDC136,FGF13,SAMD14,KCNIP2,TCHH,KCNC1,SYT3,LDLRAD4,DNER,TRABD2B,FGF10,CLVS2,FRMD5,TUBB4A,DISC1,ZC4H2,PRKCE,TRIM9,CYFIP2,MAST2,TPPP,DNM3,ARHGEF2,MAPRE2,FSTL4,JAM3,DPF1,SLC6A1,SEZ6,TNK2,CNGB1,PDGFRB,TRIM67,DPYSL5,SV2A,NREP,IGSF21,EPHB3,EFNA2,PAK3,MAP2,LHFPL4,PCDHGC4,TSPYL4,PFKM,FOXC2,CNTNAP1,KCNA2,PDE2A,ARAP3,NRG1,FEZ1,YWHAQ,CRB1,LY6G5C,GRIN2B,SCARA5,ERC2,ZSWIM5,TBC1D30,INA,CDKN2D,CAMK1,CAND2,KLC1,TENM2,GRID2,CACNB1,MAP7D1,SGIP1,PRRT2,WNT4,STMN4,MMP17,CELF3,TUB,RNF165,GRAMD1A,KIDINS220,KIRREL3,P2RX3,NSG1,CADM3,CHD5,FLRT1,CNTN5,EVI5L,GFRA2,ABLIM3,HDGFRP3,ARHGEF15,EPHB1,TNR,RAPGEF6,STXBP1,ERN2,LGALS1,ABCD2,RADIL,OLFM1,LRRC4C,ZSWIM4,TUBB2A,MYOM1,APC2,TUBB2B,SEZ6L,XKR4,ATP6V1G2,SRCIN1
GO:BP	glutamate secretion	GO:0014047	0.000315816	3.50057	45	866	13	17816	VAMP2,RIMS1,SYT1,CPLX1,PPFIA2,SLC1A2,PPFIA3,DPYSL2,SNAP25,APBA1,RAB3A,GRM7,STXBP1
GO:BP	protein localization to cell periphery	GO:1990778	0.000315971	3.50035	321	866	39	17816	CACNG4,GPHN,ZDHHC22,VAMP2,GNAI1,LIN7A,CLIP3,CACNG7,KCNIP4,GRIP2,KCNB1,DLG4,CACNG2,GRIN1,NRXN1,CACNG8,CPLX1,CACNB3,PALM,IQSEC2,SNAP25,SHISA6,CLASP2,RAB3A,MYO5A,DLG2,STX1B,CLSTN1,FGF13,PRKCE,DCHS1,GPR179,TUB,NSG1,SCN3B,RAB3C,RAPGEF6,STXBP1,MAPK10
GO:BP	cardiac conduction	GO:0061337	0.000354331	3.45059	146	866	24	17816	CACNG4,CACNG7,NPR2,KCNIP4,KCNK3,BIN1,KCND2,CACNG2,SLC8A2,CACNG8,ATP2B3,DMPK,CACNA1G,CACNB3,ATP1A3,ATP2B2,SLC8A1,CACNB4,KCNIP2,SCN2B,FXYD7,CACNB1,SCN3B,FXYD6
GO:BP	negative regulation of nervous system development	GO:0051961	0.000394663	3.40377	311	866	38	17816	GPR173,PTPRS,THY1,RIT2,DAB1,DPYSL3,DTX1,GDI1,LBX1,ZNF365,RUFY3,SEMA4D,C16ORF45,YWHAH,LINGO1,SYNGAP1,SEMA4A,SEMA4F,STMN2,CEND1,RTN4,CDK5R1,TRIM46,CRMP1,STX1B,NLGN3,PRKACB,FGF13,DNM3,ARHGEF2,FSTL4,MAP2,NRG1,SOX11,ARHGEF15,TNR,GPR56,LGALS1
GO:BP	calcium ion homeostasis	GO:0055074	0.000401969	3.39581	470	866	50	17816	PLCB2,SNX10,P2RX5,DRD2,TRPC7,TRPC3,THY1,PRKCB,JPH3,ADRA1A,FAM155A,KCNK3,FAM155B,GPR12,TMEM178A,NCS1,DLG4,CNR1,OPRL1,RASA3,GRIN1,ADCYAP1R1,SLC8A2,CIB2,ATP2B3,DMPK,HTR1B,CACNB3,GRIN2D,FYN,CORO1A,GNG3,AKAP6,OXTR,ATP2B2,SLC8A1,ADCY5,MYO5A,CHRNA7,DISC1,PRKCE,CNGB1,SV2A,LPAR2,GRIN2B,MCHR1,F2RL2,P2RX3,SLC24A2,JPH4
GO:BP	cellular calcium ion homeostasis	GO:0006874	0.000421238	3.37547	457	866	49	17816	PLCB2,P2RX5,DRD2,TRPC7,TRPC3,THY1,PRKCB,JPH3,ADRA1A,FAM155A,KCNK3,FAM155B,GPR12,TMEM178A,NCS1,DLG4,CNR1,OPRL1,RASA3,GRIN1,ADCYAP1R1,SLC8A2,CIB2,ATP2B3,DMPK,HTR1B,CACNB3,GRIN2D,FYN,CORO1A,GNG3,AKAP6,OXTR,ATP2B2,SLC8A1,ADCY5,MYO5A,CHRNA7,DISC1,PRKCE,CNGB1,SV2A,LPAR2,GRIN2B,MCHR1,F2RL2,P2RX3,SLC24A2,JPH4
GO:BP	postsynaptic membrane organization	GO:0001941	0.000445161	3.35148	39	866	12	17816	GPHN,MAGI2,SHISA7,DLG4,NLGN4X,NRXN1,SHISA6,NLGN2,NLGN3,NRXN2,ZMYND8,LHFPL4
GO:BP	monovalent inorganic cation transport	GO:0015672	0.000528398	3.27704	530	866	54	17816	NKAIN1,DRD2,SCN2A,SLC9A7,HECW1,KCNK2,HCN3,VAMP2,KCNC2,KCNJ9,CLCN4,NKAIN2,KCNIP4,KCNK3,BIN1,KCNQ2,KCNB1,KCND2,NALCN,SLC12A5,SLC8A2,DMPK,YWHAH,KCNAB1,LRRC55,SCN3A,ATP1A3,AKAP6,NOS1AP,KCNMB1,SNAP25,SCN1A,KCNF1,SLC8A1,FHL1,ASIC2,ASIC4,FGF13,KCNIP2,KCNC1,PRKCE,SLC4A10,SCN2B,SLC4A8,KCNAB2,KCNA2,FXYD7,HCN2,KCNH4,P2RX3,SLC24A2,SCN3B,FXYD6,ATP6V1G2
GO:BP	protein localization to postsynaptic specialization membrane	GO:0099633	0.000599654	3.2221	21	866	9	17816	CACNG4,GPHN,CACNG7,DLG4,CACNG2,CACNG8,IQSEC2,SHISA6,DLG2
GO:BP	synaptic vesicle fusion to presynaptic active zone membrane	GO:0031629	0.000599654	3.2221	21	866	9	17816	GRIK5,SYT1,CPLX1,SNAP25,RAB3A,STX1B,SYT9,PRRT2,STXBP1
GO:BP	neurotransmitter receptor localization to postsynaptic specialization membrane	GO:0099645	0.000599654	3.2221	21	866	9	17816	CACNG4,GPHN,CACNG7,DLG4,CACNG2,CACNG8,IQSEC2,SHISA6,DLG2
GO:BP	regulation of dopamine secretion	GO:0014059	0.000607974	3.21612	40	866	12	17816	DRD2,ABAT,CNR1,SYT1,HTR1B,SNCG,SYT2,CHRNA4,SYT9,SYT3,KCNA2,SYT5
GO:BP	dopamine secretion	GO:0014046	0.000607974	3.21612	40	866	12	17816	DRD2,ABAT,CNR1,SYT1,HTR1B,SNCG,SYT2,CHRNA4,SYT9,SYT3,KCNA2,SYT5
GO:BP	membrane depolarization	GO:0051899	0.000635609	3.19681	90	866	18	17816	CACNG4,MLLT11,SCN2A,CACNA1E,CACNG2,CACNA1G,CACNB3,YWHAH,SCN3A,CACNA1I,SCN1A,SLC8A1,FHL1,CHRNA4,CACNB4,SCN2B,HCN2,SCN3B
GO:BP	negative regulation of synaptic transmission	GO:0050805	0.000640556	3.19344	72	866	16	17816	GRIK3,DRD2,MAPT,GNAI1,DGKI,KCNB1,NLGN4X,CBLN1,CELF4,HTR1B,NLGN3,SLC6A1,GRID2,SLC24A2,TNR,STXBP1
GO:BP	response to ammonium ion	GO:0060359	0.000648507	3.18809	140	866	23	17816	CACNG4,DRD2,ABAT,HCN3,GABRG2,KCNC2,MAP1LC3A,LY6H,CNR1,GRIN1,HTR1B,TACR3,CRHBP,DPYSL2,OXTR,CDK5R1,CHRM3,CHRNA4,CHRNA7,PRKCE,SLC6A1,RGS8,PEA15
GO:BP	regulation of cytosolic calcium ion concentration	GO:0051480	0.000653736	3.1846	356	866	41	17816	PLCB2,P2RX5,DRD2,TRPC7,TRPC3,THY1,JPH3,ADRA1A,FAM155A,KCNK3,FAM155B,TMEM178A,NCS1,DLG4,CNR1,OPRL1,RASA3,GRIN1,ADCYAP1R1,CIB2,ATP2B3,HTR1B,CACNB3,GRIN2D,FYN,CORO1A,GNG3,AKAP6,OXTR,ATP2B2,SLC8A1,ADCY5,MYO5A,PRKCE,CNGB1,LPAR2,GRIN2B,MCHR1,F2RL2,P2RX3,JPH4
GO:BP	regulation of postsynapse organization	GO:0099175	0.000694213	3.15851	100	866	19	17816	DBN1,PTPRS,LRRC4B,SHISA7,CBLN1,NRXN1,ZNF804A,CAMK2B,FYN,SHISA6,CDK5R1,NLGN3,ZMYND8,GAP43,DNM3,PAK3,GRIN2B,GRID2,SRCIN1
GO:BP	cellular chemical homeostasis	GO:0055082	0.000765256	3.11619	816	866	73	17816	PLCB2,HK1,GRIK5,GPR68,EPHA5,P2RX5,DRD2,TRPC7,TRPC3,THY1,PRKCB,STAR,SLC9A7,GPR27,JPH3,ADRA1A,TH,XPR1,FAM155A,KCNK3,SLC22A17,TFR2,FAM155B,GPR12,TMEM178A,NCS1,KCNB1,DLG4,CNR1,OPRL1,RASA3,OXCT1,GRIN1,ADCYAP1R1,SLC12A5,SLC8A2,CIB2,ATP2B3,DMPK,HTR1B,CACNB3,GRIN2D,BRSK2,FYN,ATP1A3,CORO1A,GNG3,AKAP6,RTN4,OXTR,ATP2B2,SLC8A1,ADCY5,MYO5A,CHRNA7,DISC1,PRKCE,SLC4A3,CNGB1,SLC4A10,SV2A,SLC4A8,LPAR2,GPLD1,GRIN2B,SCARA5,MCHR1,F2RL2,P2RX3,SLC24A2,LGALS1,JPH4,ATP6V1G2
GO:BP	regulation of synaptic vesicle fusion to presynaptic active zone membrane	GO:0031630	0.000794845	3.09972	8	866	6	17816	GRIK5,SYT1,CPLX1,RAB3A,SYT9,STXBP1
GO:BP	regulation of NMDA receptor activity	GO:2000310	0.000817477	3.08752	34	866	11	17816	MAPK8IP2,DLG4,GRIN1,GRIA2,NRXN1,CRHBP,GRIA4,DLG2,NLGN3,NEFL,GRIN2B
GO:BP	protein localization to membrane	GO:0072657	0.000882207	3.05443	625	866	60	17816	GRIK5,CACNG4,GPHN,ZDHHC22,THY1,VAMP2,MAGI2,GOLGA7B,SHISA7,LIN7A,CLIP3,CACNG7,KCNIP4,NECAB2,GDI1,GRIP2,KCNB1,DLG4,CACNG2,GRIN1,NRXN1,CACNG8,CPLX1,CACNB3,YWHAH,REEP1,SYNGAP1,REEP2,FYN,PALM,IQSEC2,SNAP25,SHISA6,NLGN2,CDK5R1,CLASP2,RAB3A,MOAP1,ZDHHC15,MYO5A,DLG2,STX1B,NRXN2,CLSTN1,ZDHHC9,ZMYND8,RTP1,FGF13,PRKCE,DCHS1,LHFPL4,YWHAQ,GPR179,TUB,NSG1,SCN3B,RAB3C,RAPGEF6,STXBP1,MAPK10
GO:BP	regulation of developmental process	GO:0050793	0.000921657	3.03543	2720	866	186	17816	LRFN5,KIF3A,GPR173,GPR68,DBN1,PTPRS,SMPD3,CAMK2A,DRD2,MAPT,THY1,SHANK1,RIT2,PRKCB,RECK,STAR,LRRN3,PHLDB1,HECW1,KCNK2,PPP1R16B,RHOJ,RNF157,MAGI2,RIMS1,TENM4,LRRC4B,ABCG1,MAP6,RND2,DAB1,CACNG7,DPYSL3,AMH,FRZB,NPR2,DTX1,BRSK1,BIN1,ZBTB46,TMEM178A,GPC2,BASP1,GDI1,NCS1,CHRD,DLG4,ISLR2,CNR1,NAP1L2,DACT3,DSCAM,LBX1,GRIN1,L1CAM,SOX13,CBLN1,NRXN1,ZNF365,ZNF804A,TTBK1,CELF4,RUFY3,LRTM2,SEMA4D,SYT1,CPEB3,MARK1,DMPK,C16ORF45,SCRT2,YWHAH,LINGO1,NELL1,SYNGAP1,RNF112,VASH1,NDRG4,BRSK2,TRIB2,CAMK2B,SEMA4A,GDPD5,SEMA4F,FYN,SARM1,ATAT1,CORO1A,GDF6,EYA1,DPYSL2,STMN2,S100B,CEND1,PALM,AKAP6,ATP8A2,RTN4,SNAP25,NLGN2,RUNX1T1,OXTR,MYOCD,CDK5R1,SSBP3,CLASP2,DLG5,SLC8A1,FOXC1,LOXL2,ADAM12,CHN1,SYT2,TRIM46,THBS2,H2AFY2,CRMP1,STX1B,NLGN3,NEFL,PALM2,SPOCK2,PRKACB,ASIC2,ESRRB,IL1RAPL2,APBB1,NOTCH4,CLSTN1,CHRNA7,ZMYND8,SLITRK3,PRDM6,RBFOX2,GAP43,PRDM14,KATNB1,FGF13,SCRT1,SYT3,LDLRAD4,FGF10,DISC1,ZC4H2,FAM57B,DNM3,ARHGEF2,FSTL4,CAMK4,SEZ6,PDGFRB,TRIM67,EID2B,NREP,EPHB3,PAK3,MAP2,LHFPL4,FOXC2,NRG1,FEZ1,GLIPR2,ZSWIM5,CAMK1,GRID2,WNT4,MMRN2,KIDINS220,SOX11,HLA-DOA,RBFOX1,FLRT1,ZAP70,ARHGEF15,EPHB1,TNR,GPR56,LGALS1,VASH2,OLFM1,LRRC4C,ZSWIM4,APC2,AGAP2,TUBB2B,SRCIN1
GO:BP	organelle localization	GO:0051640	0.000960872	3.01733	612	866	59	17816	DNM1,KIF3A,CAMK2A,TMEM201,KIFAP3,MAPT,KIF5A,MAGI2,CPLX2,MAP6,DAB1,LIN7A,UCHL1,BRSK1,BIN1,GAB2,KCNB1,KIF5C,NRXN1,SNPH,SNAP91,SYT1,ATCAY,MARK1,FMN2,PPFIA3,SYN2,SYN3,KIF3C,MGARP,NDRG4,BRSK2,PRKAR2B,DCTN1,DPYSL2,AP3B2,PLA2G3,SNAP25,NLGN2,CLASP2,RAB3A,TUBA1A,TRIM46,MYO5A,SEPT5,SYN1,STX1B,NLGN3,NEFL,KATNB1,DYNC1I1,FGF10,TUBB4A,DNM3,ARHGEF2,MAP2,FEZ1,RAB3C,STXBP1
GO:BP	vesicle fusion to plasma membrane	GO:0099500	0.000971067	3.01275	22	866	9	17816	GRIK5,SYT1,CPLX1,SNAP25,RAB3A,STX1B,SYT9,PRRT2,STXBP1
GO:BP	postsynaptic specialization assembly	GO:0098698	0.000971067	3.01275	22	866	9	17816	PTPRS,SHANK1,LRRC4B,CBLN1,NRXN1,NLGN2,NRXN2,GAP43,GRID2
GO:BP	small GTPase mediated signal transduction	GO:0007264	0.00103918	2.98331	570	866	56	17816	SRGAP3,DOCK11,MCF2L2,PSD2,RAB39B,RIT2,STMN1,RHOJ,ADRA1A,RUNDC3A,RND2,DOCK10,DAB1,RALGDS,SPRY4,DGKI,ARHGEF28,RAB40B,GDI1,IQSEC3,ARHGDIG,ARHGEF4,RASA3,ADCYAP1R1,ELMO1,MRAS,STMN3,RHOBTB2,SYNGAP1,ARHGAP20,PSD,ARHGAP36,IQSEC2,DOCK3,RAB3A,RAB33A,CHN1,RAB6B,SH2D3C,FGF10,ARHGEF2,MAPRE2,TNK2,PDGFRB,TRIM67,CADM4,ARAP3,NRG1,YWHAQ,DOCK4,RAPGEFL1,F2RL2,RAB3C,ARHGEF15,RAPGEF6,GPR56
GO:BP	regulation of axon extension	GO:0030516	0.00106456	2.97283	93	866	18	17816	PTPRS,MAPT,GDI1,ISLR2,DSCAM,L1CAM,RUFY3,SEMA4D,SEMA4A,SEMA4F,DPYSL2,RTN4,CDK5R1,TRIM46,DISC1,MAP2,TNR,OLFM1
GO:BP	axo-dendritic transport	GO:0008088	0.00110645	2.95607	66	866	15	17816	KIF17,KIF3A,MAPT,KIF5A,UCHL1,MAP1A,KIF5C,MGARP,AP3B2,APBA1,TRIM46,DLG2,NEFL,MAP2,FEZ1
GO:BP	positive regulation of excitatory postsynaptic potential	GO:2000463	0.00143345	2.84362	29	866	10	17816	SHANK1,RIMS1,DLG4,GRIN1,NRXN1,CACNB3,NLGN2,STX1B,NLGN3,CHRNA7
GO:BP	regulation of microtubule-based process	GO:0032886	0.00164542	2.78372	216	866	29	17816	KIF3A,MAPT,PHLDB1,STMN1,GNAI1,MAP6,CLIP3,MAP1A,C16ORF45,STMN3,DCTN1,ATAT1,STMN2,EML2,CDK5R1,CLASP2,FSD1,TRIM46,MAPRE3,KATNB1,FGF13,TUBB4A,ARHGEF2,MAPRE2,MAP2,FEZ1,STMN4,HDGFRP3,APC2
GO:BP	potassium ion transmembrane transport	GO:0071805	0.00164542	2.78372	216	866	29	17816	SLC9A7,KCNK2,HCN3,VAMP2,KCNC2,KCNJ9,KCNIP4,KCNK3,BIN1,KCNQ2,KCNB1,KCND2,NALCN,SLC12A5,KCNAB1,LRRC55,ATP1A3,AKAP6,NOS1AP,KCNMB1,SNAP25,KCNF1,FHL1,KCNIP2,KCNC1,KCNAB2,KCNA2,HCN2,KCNH4
GO:BP	synaptic vesicle recycling	GO:0036465	0.00167008	2.77726	68	866	15	17816	DNM1,NLGN4X,SNAP91,SYT1,NLGN2,RAB3A,SNCB,SYT2,STX1B,NLGN3,SYP,DNAJC6,DNM3,KIAA1107,SYT5
GO:BP	neuron migration	GO:0001764	0.00178827	2.74757	159	866	24	17816	GPR173,CAMK2A,DRD2,DCX,DAB1,DCLK1,MARK1,CHL1,SCRT2,CAMK2B,FYN,ASTN1,CDK5R1,NDN,TRIM46,FGF13,SCRT1,DNER,DISC1,ARHGEF2,NRG1,KIRREL3,GPR56,TUBB2B
GO:BP	acid secretion	GO:0046717	0.001903	2.72056	127	866	21	17816	SNX10,DRD2,ABAT,VAMP2,RIMS1,OPRL1,SYT1,CPLX1,PPFIA2,SLC1A2,PPFIA3,DPYSL2,PLA2G3,SNAP25,APBA1,OXTR,RAB3A,SLC6A1,SV2A,GRM7,STXBP1
GO:BP	negative regulation of neurogenesis	GO:0050768	0.00190818	2.71938	292	866	35	17816	GPR173,PTPRS,THY1,RIT2,DAB1,DPYSL3,DTX1,GDI1,LBX1,ZNF365,RUFY3,SEMA4D,C16ORF45,YWHAH,LINGO1,SYNGAP1,SEMA4A,SEMA4F,STMN2,RTN4,CDK5R1,TRIM46,CRMP1,STX1B,NLGN3,FGF13,DNM3,ARHGEF2,FSTL4,MAP2,NRG1,SOX11,TNR,GPR56,LGALS1
GO:BP	postsynaptic density assembly	GO:0097107	0.00203436	2.69157	18	866	8	17816	PTPRS,SHANK1,LRRC4B,CBLN1,NRXN1,NLGN2,NRXN2,GRID2
GO:BP	adult behavior	GO:0030534	0.00228578	2.64097	150	866	23	17816	DRD2,ABAT,SHANK1,ADAM22,GABRG2,DAB1,UCHL1,GRIN1,NLGN4X,NRXN1,CHL1,SLC1A2,CRHBP,GRIN2D,SNCG,CEND1,SCN1A,SEPT5,NLGN3,NRXN2,CHRNA4,SEZ6,SEZ6L
GO:BP	regulation of microtubule cytoskeleton organization	GO:0070507	0.00230277	2.63775	184	866	26	17816	MAPT,PHLDB1,STMN1,GNAI1,MAP6,CLIP3,MAP1A,C16ORF45,STMN3,DCTN1,ATAT1,STMN2,EML2,CDK5R1,CLASP2,FSD1,MAPRE3,KATNB1,FGF13,TUBB4A,ARHGEF2,MAPRE2,MAP2,STMN4,HDGFRP3,APC2
GO:BP	regulation of catecholamine secretion	GO:0050433	0.00234686	2.62951	61	866	14	17816	DRD2,ABAT,KCNB1,CNR1,SYT1,HTR1B,SNCG,OXTR,SYT2,CHRNA4,SYT9,SYT3,KCNA2,SYT5
GO:BP	microtubule depolymerization	GO:0007019	0.00249988	2.60208	45	866	12	17816	STMN1,MAP1A,C16ORF45,STMN3,STMN2,CLASP2,KATNB1,FGF13,ARHGEF2,STMN4,HDGFRP3,APC2
GO:BP	memory	GO:0007613	0.00265862	2.57534	119	866	20	17816	DRD2,MAPT,SHANK1,SCN2A,KCNK2,JPH3,TH,SHISA7,CNR1,GRIN1,MAP1A,SLC8A2,CPEB3,S100B,OXTR,CHRNA7,FGF13,CAMK4,FAM19A2,SLC24A2
GO:BP	potassium ion transport	GO:0006813	0.00277037	2.55746	246	866	31	17816	DRD2,SLC9A7,KCNK2,HCN3,VAMP2,KCNC2,KCNJ9,KCNIP4,KCNK3,BIN1,KCNQ2,KCNB1,KCND2,NALCN,SLC12A5,KCNAB1,LRRC55,ATP1A3,AKAP6,NOS1AP,KCNMB1,SNAP25,KCNF1,FHL1,KCNIP2,KCNC1,KCNAB2,KCNA2,HCN2,KCNH4,SLC24A2
GO:BP	synaptic transmission, GABAergic	GO:0051932	0.00323368	2.4903	46	866	12	17816	DRD2,ADRA1A,GABRG2,CNR1,HTR1B,SYN3,NLGN2,OXTR,PRKCE,SLC6A1,GABRA3,STXBP1
GO:BP	excitatory synapse assembly	GO:1904861	0.00349502	2.45655	25	866	9	17816	PTPRS,SHANK1,LRRC4B,CBLN1,NRXN1,SEMA4A,NLGN2,NRXN2,GRID2
GO:BP	ionotropic glutamate receptor signaling pathway	GO:0035235	0.00349502	2.45655	25	866	9	17816	GRIK3,GRIK5,GRIN1,GRIA2,GRIN2D,GRIA4,CDK5R1,GRIN2B,GRID2
GO:BP	negative regulation of neuron differentiation	GO:0045665	0.00350857	2.45487	224	866	29	17816	PTPRS,THY1,RIT2,DAB1,DPYSL3,DTX1,GDI1,LBX1,ZNF365,RUFY3,SEMA4D,YWHAH,LINGO1,SYNGAP1,SEMA4A,SEMA4F,STMN2,RTN4,CDK5R1,TRIM46,CRMP1,STX1B,NLGN3,FGF13,DNM3,FSTL4,MAP2,TNR,LGALS1
GO:BP	cellular divalent inorganic cation homeostasis	GO:0072503	0.00352179	2.45324	491	866	49	17816	PLCB2,P2RX5,DRD2,TRPC7,TRPC3,THY1,PRKCB,JPH3,ADRA1A,FAM155A,KCNK3,FAM155B,GPR12,TMEM178A,NCS1,DLG4,CNR1,OPRL1,RASA3,GRIN1,ADCYAP1R1,SLC8A2,CIB2,ATP2B3,DMPK,HTR1B,CACNB3,GRIN2D,FYN,CORO1A,GNG3,AKAP6,OXTR,ATP2B2,SLC8A1,ADCY5,MYO5A,CHRNA7,DISC1,PRKCE,CNGB1,SV2A,LPAR2,GRIN2B,MCHR1,F2RL2,P2RX3,SLC24A2,JPH4
GO:BP	catecholamine secretion	GO:0050432	0.00355998	2.44855	63	866	14	17816	DRD2,ABAT,KCNB1,CNR1,SYT1,HTR1B,SNCG,OXTR,SYT2,CHRNA4,SYT9,SYT3,KCNA2,SYT5
GO:BP	cell-cell adhesion via plasma-membrane adhesion molecules	GO:0098742	0.00382029	2.4179	275	866	33	17816	LRFN5,PTPRS,KIFAP3,PCDHB14,TENM4,LRRC4B,DAB1,IGSF9B,DSCAM,L1CAM,DCHS2,CBLN1,NRXN1,MMP24,TRO,CDH26,PCDHB10,CLSTN1,SLITRK3,PCDH9,PCDHA2,IGSF21,DCHS1,ESAM,PCDHGC4,PCDH1,CRB1,TENM2,GRID2,KIRREL3,CADM3,PCDHGB6,LRRC4C
GO:BP	regulation of blood circulation	GO:1903522	0.00388161	2.41099	301	866	35	17816	CACNG4,DRD2,ADRA1A,TH,CACNG7,NPR2,KCNIP4,KCNK3,BIN1,KCND2,CACNG2,MYL4,SLC8A2,CACNG8,ATP2B3,DMPK,CACNA1G,TACR3,CACNB3,ATP1A3,NOS1AP,OXTR,ATP2B2,SLC8A1,CHRM3,ASIC2,CACNB4,FGF13,KCNIP2,SCN2B,FXYD7,DOCK4,CACNB1,SCN3B,FXYD6
GO:BP	synaptic vesicle endocytosis	GO:0048488	0.00399681	2.39829	55	866	13	17816	DNM1,NLGN4X,SNAP91,SYT1,NLGN2,SNCB,SYT2,NLGN3,SYP,DNAJC6,DNM3,KIAA1107,SYT5
GO:BP	neuromuscular process controlling balance	GO:0050885	0.00399681	2.39829	55	866	13	17816	SHANK1,JPH3,CAMTA1,DLG4,NRXN1,NLGN2,ADCY5,NEFL,RBFOX2,CNTNAP1,RBFOX1,TNR,JPH4
GO:BP	axonal transport	GO:0098930	0.00399681	2.39829	55	866	13	17816	KIF3A,MAPT,KIF5A,UCHL1,MAP1A,KIF5C,MGARP,AP3B2,TRIM46,DLG2,NEFL,MAP2,FEZ1
GO:BP	presynaptic endocytosis	GO:0140238	0.00399681	2.39829	55	866	13	17816	DNM1,NLGN4X,SNAP91,SYT1,NLGN2,SNCB,SYT2,NLGN3,SYP,DNAJC6,DNM3,KIAA1107,SYT5
GO:BP	regulation of dendritic spine development	GO:0060998	0.00436192	2.36032	73	866	15	17816	DBN1,PTPRS,SHANK1,CPEB3,CAMK2B,CDK5R1,DLG5,NLGN3,ZMYND8,DISC1,DNM3,FSTL4,PAK3,CAMK1,SRCIN1
GO:BP	transmission of nerve impulse	GO:0019226	0.00436192	2.36032	73	866	15	17816	CACNG4,SCN2A,CACNG7,KCND2,CACNG2,CACNG8,CACNA1G,SCN3A,CACNA1I,SCN1A,JAM3,CNTNAP1,KCNA2,P2RX3,TNR
GO:BP	divalent inorganic cation homeostasis	GO:0072507	0.00487709	2.31184	511	866	50	17816	PLCB2,SNX10,P2RX5,DRD2,TRPC7,TRPC3,THY1,PRKCB,JPH3,ADRA1A,FAM155A,KCNK3,FAM155B,GPR12,TMEM178A,NCS1,DLG4,CNR1,OPRL1,RASA3,GRIN1,ADCYAP1R1,SLC8A2,CIB2,ATP2B3,DMPK,HTR1B,CACNB3,GRIN2D,FYN,CORO1A,GNG3,AKAP6,OXTR,ATP2B2,SLC8A1,ADCY5,MYO5A,CHRNA7,DISC1,PRKCE,CNGB1,SV2A,LPAR2,GRIN2B,MCHR1,F2RL2,P2RX3,SLC24A2,JPH4
GO:BP	regulation of cellular component biogenesis	GO:0044087	0.00488423	2.3112	936	866	78	17816	LRFN5,FHOD3,PTPRS,SMPD3,DOCK11,MAPT,THY1,SHANK1,LRRN3,PHLDB1,PPP1R16B,EVL,STMN1,TMSB15A,LRRC4B,CLIP3,DPYSL3,TMOD2,BIN1,GRIN1,CBLN1,NRXN1,TTBK1,LRTM2,SEMA4D,FMN2,LMOD1,NAPB,RHOBTB2,PIP4K2B,SEMA4A,CORO2B,DCTN1,ATAT1,CORO1A,STMN2,PALM,NLGN2,EML2,OXTR,CDK5R1,CLASP2,DLG5,RAB3A,WIPF3,THBS2,FSCN1,STX1B,NLGN3,ASIC2,IL1RAPL2,CLSTN1,ZMYND8,SLITRK3,GAP43,LDLRAD4,TRABD2B,TUBB4A,PRKCE,TRIM9,TPPP,DNM3,ARHGEF2,EPHB3,PAK3,MAP2,LHFPL4,FEZ1,TBC1D30,TENM2,GRID2,PRRT2,WNT4,FLRT1,EVI5L,ARHGEF15,EPHB1,STXBP1
GO:BP	dendritic spine morphogenesis	GO:0060997	0.00497567	2.30315	56	866	13	17816	DBN1,SHANK1,DOCK10,DLG4,ZNF365,CAMK2B,CDK5R1,NLGN3,DNM3,EPHB3,PAK3,EPHB1,SRCIN1
GO:BP	regulation of heart contraction	GO:0008016	0.00505741	2.29607	253	866	31	17816	CACNG4,DRD2,ADRA1A,TH,CACNG7,NPR2,KCNIP4,KCNK3,BIN1,KCND2,CACNG2,MYL4,SLC8A2,CACNG8,ATP2B3,DMPK,CACNA1G,TACR3,CACNB3,ATP1A3,NOS1AP,ATP2B2,SLC8A1,CACNB4,FGF13,KCNIP2,SCN2B,FXYD7,CACNB1,SCN3B,FXYD6
GO:BP	regulation of synaptic transmission, GABAergic	GO:0032228	0.00554727	2.25592	33	866	10	17816	DRD2,ADRA1A,CNR1,HTR1B,SYN3,NLGN2,OXTR,PRKCE,SLC6A1,STXBP1
GO:BP	cytoskeleton organization	GO:0007010	0.00607571	2.2164	1315	866	101	17816	KIF3A,DBN1,FHOD3,EPHA5,ACTC1,MAPT,THY1,CNN1,SHANK1,PHLDB1,MAST1,EVL,ACTL6B,STMN1,RHOJ,GNAI1,LRRC49,TMSB15A,MAP6,DCX,RND2,TTLL1,CLIP3,DPYSL3,MICAL1,DCLK2,TMOD2,BRSK1,PLEKHH2,BIN1,IQSEC3,MAP1A,ELMO1,TUBB3,MRAS,TACC2,RUFY3,MARK1,FMN2,C16ORF45,LMOD1,STMN3,RHOBTB2,MYH11,NEB,BRSK2,CORO2B,DCTN1,ATAT1,CORO1A,DPYSL2,STMN2,PLA2G3,PALM,NOS1AP,EPB41L1,ATP8A2,IQSEC2,EML2,CDK5R1,CLASP2,TUBA1A,WIPF3,ABLIM2,FSD1,TRIM46,CRMP1,FSCN1,NEFL,MAPRE3,THSD7A,KATNB1,FGF13,SAMD14,TCHH,FGF10,FRMD5,TUBB4A,DISC1,PRKCE,MAST2,TPPP,ARHGEF2,MAPRE2,JAM3,PDGFRB,PAK3,MAP2,CNTNAP1,ARAP3,INA,MAP7D1,WNT4,STMN4,ABLIM3,HDGFRP3,ARHGEF15,TUBB2A,MYOM1,APC2,TUBB2B
GO:BP	heart process	GO:0003015	0.00664888	2.17725	295	866	34	17816	CACNG4,DRD2,ACTC1,ADRA1A,TH,CACNG7,NPR2,KCNIP4,KCNK3,BIN1,KCND2,CACNG2,MYL4,SLC8A2,CACNG8,ATP2B3,DMPK,CACNA1G,TACR3,CACNB3,FYN,ATP1A3,NOS1AP,ATP2B2,SCN1A,SLC8A1,CACNB4,FGF13,KCNIP2,SCN2B,FXYD7,CACNB1,SCN3B,FXYD6
GO:BP	sensory perception of pain	GO:0019233	0.00676213	2.16992	105	866	18	17816	UCHL1,CNR1,KCND2,OPRL1,GRIN1,MMP24,CACNB3,GRIN2D,FYN,NLGN2,SCN1A,NDN,DLG2,CHRNA4,KCNA2,P2RX3,SCN3B,EPHB1
GO:BP	regulation of short-term neuronal synaptic plasticity	GO:0048172	0.00680366	2.16726	15	866	7	17816	SHISA7,SLC8A2,PPFIA3,SHISA6,RAB3A,SYP,SLC4A10
GO:BP	positive regulation of transport	GO:0051050	0.00731983	2.1355	978	866	80	17816	DNM1,HK1,KIF3A,GPR68,SMPD3,CACNG4,CAMK2A,P2RX5,DRD2,TRPC3,ABAT,THY1,GPR27,VAMP2,KCNC2,MAGI2,ABCG1,CLIP3,TFR2,GAB2,NCS1,KCNB1,CNR1,OPRL1,CACNG2,OXCT1,GRIN1,ADCYAP1R1,RUFY3,SYT1,CACNA1G,SLC1A2,CACNB3,YWHAH,LRRC55,FYN,CACNA1I,DPYSL2,NLRP1,AKAP6,NOS1AP,ATP8A2,KCNMB1,C1QTNF4,NLGN2,OXTR,MYLK,CDK5R1,CLASP2,RAB3A,TRIM46,FHL1,STX1B,NLGN3,APBB1,SYT9,KCNIP2,KCNC1,PRKCE,DNM3,PIRT,SLC6A1,PDGFRB,MAP2,PFKM,GPLD1,FEZ1,YWHAQ,CAMK1,SGIP1,MCHR1,TUB,SYNGR3,MYRIP,SOX11,P2RX3,SCN3B,ABLIM3,STXBP1,MYOM1
GO:BP	exploration behavior	GO:0035640	0.00734319	2.13412	27	866	9	17816	ABAT,JPH3,DLG4,CHL1,NLGN2,CHRNA4,PRKCE,SLC4A10,TNR
GO:BP	cellular ion homeostasis	GO:0006873	0.0078329	2.10608	668	866	60	17816	PLCB2,P2RX5,DRD2,TRPC7,TRPC3,THY1,PRKCB,SLC9A7,JPH3,ADRA1A,XPR1,FAM155A,KCNK3,SLC22A17,TFR2,FAM155B,GPR12,TMEM178A,NCS1,DLG4,CNR1,OPRL1,RASA3,GRIN1,ADCYAP1R1,SLC12A5,SLC8A2,CIB2,ATP2B3,DMPK,HTR1B,CACNB3,GRIN2D,FYN,ATP1A3,CORO1A,GNG3,AKAP6,OXTR,ATP2B2,SLC8A1,ADCY5,MYO5A,CHRNA7,DISC1,PRKCE,SLC4A3,CNGB1,SLC4A10,SV2A,SLC4A8,LPAR2,GRIN2B,SCARA5,MCHR1,F2RL2,P2RX3,SLC24A2,JPH4,ATP6V1G2
GO:BP	long-term synaptic potentiation	GO:0060291	0.00794717	2.09979	86	866	16	17816	DRD2,SHANK1,VAMP2,SHISA7,MPP2,SLC8A2,GRIN2D,S100B,SNAP25,NLGN3,CHRNA7,TSHZ3,GRIN2B,NSG1,SLC24A2,TNR
GO:BP	negative regulation of cellular component organization	GO:0051129	0.00797118	2.09848	714	866	63	17816	FHOD3,PTPRS,MAPT,THY1,SHANK1,RIT2,EVL,STMN1,TMSB15A,ANKRD13B,DAB1,CLIP3,DPYSL3,TMOD2,NECAB2,PLEKHH2,GDI1,DLG4,H1FX,NRXN1,ZNF365,RUFY3,SEMA4D,C16ORF45,LMOD1,YWHAH,LINGO1,SYNGAP1,SEMA4A,SEMA4F,FYN,CORO2B,CORO1A,STMN2,RTN4,EML2,CDK5R1,CLASP2,TRIM46,CRMP1,STX1B,NLGN3,TERF2IP,KATNB1,FGF13,LDLRAD4,TUBB4A,TRIM9,DNM3,ARHGEF2,FSTL4,MAP2,FEZ1,GRIN2B,TBC1D30,PRRT2,EVI5L,HDGFRP3,ARHGEF15,TNR,STXBP1,LGALS1,APC2
GO:BP	localization within membrane	GO:0051668	0.00803041	2.09526	96	866	17	17816	GRIK5,CACNG4,GPHN,THY1,MAGI2,SHISA7,CACNG7,DLG4,CACNG2,NRXN1,CACNG8,SYNGAP1,REEP2,SHISA6,DLG2,NRXN2,LHFPL4
GO:BP	microtubule-based process	GO:0007017	0.0080903	2.09204	745	866	65	17816	KIF17,KIF3A,TMEM201,KIFAP3,MAPT,PHLDB1,KIF5A,STMN1,GNAI1,KIF26A,LRRC49,MAP6,DCX,TTLL1,CLIP3,UCHL1,DCLK2,BRSK1,MAP1A,KIF5C,TUBB3,TACC2,MARK1,FMN2,C16ORF45,STMN3,KIF3C,MGARP,BRSK2,DCTN1,ATAT1,AP3B2,STMN2,PLA2G3,APBA1,EML2,CDK5R1,CLASP2,TUBA1A,FSD1,TRIM46,CRMP1,DLG2,NEFL,MAPRE3,KATNB1,FGF13,DYNC1I1,FGF10,TUBB4A,DISC1,TPPP,ARHGEF2,MAPRE2,KIF21B,MAP2,FEZ1,KLC1,MAP7D1,STMN4,TUB,HDGFRP3,TUBB2A,APC2,TUBB2B
GO:BP	regulation of dendrite development	GO:0050773	0.00833752	2.07896	150	866	22	17816	DBN1,PTPRS,SHANK1,HECW1,GRIN1,SEMA4D,CPEB3,MARK1,YWHAH,CAMK2B,SARM1,CDK5R1,DLG5,NLGN3,ZMYND8,DISC1,DNM3,FSTL4,SEZ6,PAK3,CAMK1,SRCIN1
GO:BP	synaptic vesicle transport	GO:0048489	0.00855697	2.06768	42	866	11	17816	DNM1,KIF5A,LIN7A,KIF5C,SNAP91,DPYSL2,AP3B2,RAB3A,TRIM46,DNM3,MAP2
GO:BP	calcium ion transport into cytosol	GO:0060402	0.00886217	2.05246	162	866	23	17816	PLCB2,P2RX5,DRD2,TRPC3,THY1,JPH3,ADRA1A,FAM155A,FAM155B,RASA3,GRIN1,ADCYAP1R1,CACNB3,GRIN2D,FYN,CORO1A,AKAP6,SLC8A1,MYO5A,PRKCE,GRIN2B,P2RX3,JPH4
GO:BP	heart contraction	GO:0060047	0.00905909	2.04292	286	866	33	17816	CACNG4,DRD2,ACTC1,ADRA1A,TH,CACNG7,NPR2,KCNIP4,KCNK3,BIN1,KCND2,CACNG2,MYL4,SLC8A2,CACNG8,ATP2B3,DMPK,CACNA1G,TACR3,CACNB3,ATP1A3,NOS1AP,ATP2B2,SCN1A,SLC8A1,CACNB4,FGF13,KCNIP2,SCN2B,FXYD7,CACNB1,SCN3B,FXYD6
GO:BP	negative regulation of cell development	GO:0010721	0.00957704	2.01877	340	866	37	17816	GPR173,PTPRS,THY1,RIT2,DAB1,DPYSL3,FRZB,NPR2,DTX1,GDI1,LBX1,ZNF365,RUFY3,SEMA4D,C16ORF45,YWHAH,LINGO1,SYNGAP1,SEMA4A,SEMA4F,STMN2,RTN4,CDK5R1,TRIM46,CRMP1,STX1B,NLGN3,FGF13,DNM3,ARHGEF2,FSTL4,MAP2,NRG1,SOX11,TNR,GPR56,LGALS1
KEGG	Circadian entrainment	KEGG:04713	1.87042e-08	7.72806	97	340	22	7590	PLCB2,GNB5,CAMK2A,PRKCB,GNAI1,KCNJ9,GNG2,GRIN1,ADCYAP1R1,GRIA2,CACNA1G,GRIN2D,CAMK2B,CACNA1I,GNG3,GRIA4,NOS1AP,CAMK2G,ADCY5,ADCY3,PRKACB,GRIN2B
KEGG	Calcium signaling pathway	KEGG:04020	8.09957e-08	7.09154	187	340	30	7590	PLCB2,CAMK2A,P2RX5,PDE1B,PRKCB,ADRA1A,CACNA1E,CAMK1G,GRIN1,SLC8A2,ATP2B3,CACNA1G,TACR3,GRIN2D,CAMK2B,CACNA1I,CAMK2G,OXTR,ATP2B2,MYLK,SLC8A1,CHRM3,ADCY3,PRKACB,CHRNA7,PLCD4,CAMK4,PDGFRB,CAMK1,P2RX3
KEGG	Glutamatergic synapse	KEGG:04724	8.60994e-08	7.065	114	340	23	7590	GRIK3,GRM8,PLCB2,GNB5,GRIK5,GRM3,SHANK1,PRKCB,GNAI1,GNG2,PLA2G4C,DLG4,GRIN1,GRIA2,SLC1A2,GRIN2D,GNG3,GRIA4,ADCY5,ADCY3,PRKACB,GRM7,GRIN2B
KEGG	Aldosterone synthesis and secretion	KEGG:04925	9.17666e-07	6.03732	98	340	20	7590	PLCB2,CAMK2A,PRKCB,STAR,KCNK3,CAMK1G,ATP2B3,CACNA1G,CAMK2B,CACNA1I,ATP1A3,CAMK2G,ATP2B2,ADCY5,ADCY3,PRKACB,PRKCE,CAMK4,PDE2A,CAMK1
KEGG	Oxytocin signaling pathway	KEGG:04921	1.52993e-06	5.81533	153	340	25	7590	PLCB2,CACNG4,CAMK2A,PRKCB,GNAI1,KCNJ9,CACNG7,NPR2,PPP1R12B,PLA2G4C,CAMK1G,CACNG2,CACNG8,CACNB3,CAMK2B,CAMK2G,OXTR,MYLK,ADCY5,ADCY3,PRKACB,CACNB4,CAMK4,CAMK1,CACNB1
KEGG	Morphine addiction	KEGG:05032	6.01803e-06	5.22055	89	340	18	7590	GNB5,PDE1B,PRKCB,GABBR1,GNAI1,GABRG2,KCNJ9,GNG2,GNG3,GRK5,GABBR2,ADCY5,ADCY3,PRKACB,GRK4,GABRA3,PDE2A,GABRQ
KEGG	cAMP signaling pathway	KEGG:04024	6.42556e-06	5.19209	212	340	29	7590	CAMK2A,DRD2,PIK3R3,SST,GABBR1,GNAI1,AMH,GRIN1,ADCYAP1R1,GRIA2,ATP2B3,HTR1B,GRIN2D,CAMK2B,ATP1A3,GRIA4,CAMK2G,OXTR,ATP2B2,GABBR2,ADCY5,ADCY3,PRKACB,CAMK4,CNGB1,ARAP3,GRIN2B,HCN2,MAPK10
KEGG	Dopaminergic synapse	KEGG:04728	6.98736e-06	5.15569	131	340	22	7590	PLCB2,GNB5,CAMK2A,DRD2,PRKCB,KIF5A,GNAI1,TH,KCNJ9,GNG2,KIF5C,GRIA2,CAMK2B,GNG3,GRIA4,CAMK2G,SCN1A,ADCY5,PRKACB,GRIN2B,PPP2R2C,MAPK10
KEGG	Adrenergic signaling in cardiomyocytes	KEGG:04261	1.04173e-05	4.98225	145	340	23	7590	PLCB2,CACNG4,CAMK2A,ACTC1,GNAI1,ADRA1A,CACNG7,CACNG2,MYL4,CACNG8,ATP2B3,CACNB3,CAMK2B,ATP1A3,CAMK2G,ATP2B2,SLC8A1,ADCY5,ADCY3,PRKACB,CACNB4,CACNB1,PPP2R2C
KEGG	Axon guidance	KEGG:04360	1.05801e-05	4.97551	180	340	26	7590	SRGAP3,EPHA5,CAMK2A,TRPC3,PIK3R3,GNAI1,EPHA8,L1CAM,SEMA4D,CAMK2B,SEMA4A,SEMA4F,FYN,DPYSL2,CAMK2G,UNC5A,ABLIM2,DPYSL5,RGS3,EPHB3,EFNA2,PAK3,WNT4,ABLIM3,EPHB1,LRRC4C
KEGG	GABAergic synapse	KEGG:04727	3.39248e-05	4.46948	89	340	17	7590	GNB5,GPHN,ABAT,PRKCB,GABBR1,GNAI1,GABRG2,GNG2,SLC12A5,GNG3,GABBR2,ADCY5,ADCY3,PRKACB,SLC6A1,GABRA3,GABRQ
KEGG	Cholinergic synapse	KEGG:04725	4.79036e-05	4.31963	112	340	19	7590	PLCB2,GNB5,CAMK2A,PIK3R3,PRKCB,GNAI1,KCNQ2,GNG2,CAMK2B,FYN,GNG3,CAMK2G,CHRM3,ADCY5,ADCY3,PRKACB,CHRNA4,CHRNA7,CAMK4
KEGG	Neuroactive ligand-receptor interaction	KEGG:04080	8.03112e-05	4.09522	335	340	36	7590	GRIK3,GRM8,GRIK5,P2RX5,DRD2,GRM3,SST,GABBR1,ADRA1A,GABRG2,CHRNA2,CNR1,OPRL1,GRIN1,ADCYAP1R1,GRIA2,HTR1B,TACR3,GRIN2D,PYY,GRIA4,GLRA2,OXTR,GABBR2,CHRM3,CHRNA4,CHRNA7,GRM7,GABRA3,LPAR2,GRIN2B,GRID2,MCHR1,F2RL2,P2RX3,GABRQ
KEGG	Cocaine addiction	KEGG:05030	0.000119758	3.9217	49	340	12	7590	DRD2,GRM3,GNAI1,TH,DLG4,GRIN1,GRIA2,GRIN2D,CDK5R1,ADCY5,PRKACB,GRIN2B
KEGG	Gastric acid secretion	KEGG:04971	0.000505456	3.29632	75	340	14	7590	PLCB2,CAMK2A,PRKCB,SST,KCNK2,GNAI1,CAMK2B,ATP1A3,CAMK2G,MYLK,CHRM3,ADCY5,ADCY3,PRKACB
KEGG	Insulin secretion	KEGG:04911	0.000558326	3.25311	86	340	15	7590	PLCB2,CAMK2A,PRKCB,VAMP2,ADCYAP1R1,CAMK2B,ATP1A3,KCNMB1,SNAP25,CAMK2G,RAB3A,CHRM3,ADCY5,ADCY3,PRKACB
KEGG	Nicotine addiction	KEGG:05033	0.000783972	3.1057	40	340	10	7590	GABRG2,GRIN1,GRIA2,GRIN2D,GRIA4,CHRNA4,CHRNA7,GABRA3,GRIN2B,GABRQ
KEGG	Synaptic vesicle cycle	KEGG:04721	0.000816754	3.08791	78	340	14	7590	DNM1,VAMP2,CPLX2,RIMS1,SYT1,CPLX1,SLC1A2,SNAP25,RAB3A,STX1B,DNM3,SLC6A1,STXBP1,ATP6V1G2
KEGG	Amphetamine addiction	KEGG:05031	0.00084272	3.07432	68	340	13	7590	CAMK2A,PRKCB,TH,GRIN1,GRIA2,GRIN2D,CAMK2B,GRIA4,CAMK2G,ADCY5,PRKACB,CAMK4,GRIN2B
KEGG	Cell adhesion molecules (CAMs)	KEGG:04514	0.00692314	2.1597	143	340	18	7590	LRRC4B,NCAM2,L1CAM,NLGN4X,NRXN1,NCAM1,NLGN2,NLGN3,NRXN2,SDC3,JAM3,HLA-DQB1,ESAM,CNTNAP1,CD8A,HLA-DOA,CADM3,LRRC4C
KEGG	Phospholipase D signaling pathway	KEGG:04072	0.00996752	2.00141	147	340	18	7590	GRM8,PLCB2,DNM1,GRM3,PIK3R3,RALGDS,DGKI,GAB2,PLA2G4C,DGKK,MRAS,FYN,ADCY5,ADCY3,DNM3,PDGFRB,GRM7,LPAR2
REAC	Neuronal System	REAC:R-HSA-112316	1.11177e-45	44.954	400	465	99	10526	GRIK3,PLCB2,GNB5,GRIK5,PTPRS,CACNG4,CAMK2A,ABAT,SHANK1,PRKCB,GABBR1,KCNK2,HCN3,APBA2,VAMP2,GNAI1,GABRG2,KCNC2,RIMS1,KCNJ9,LRRC4B,CACNA1E,LIN7A,KCNK3,KCNQ2,BEGAIN,GNG2,GRIP2,CHRNA2,KCNB1,PRKAR1B,DLG4,KCND2,CACNG2,GRIN1,NLGN4X,TUBB3,GRIA2,NRXN1,CACNG8,SYT1,CPLX1,PPFIA2,SLC1A2,PPFIA3,CACNB3,SYN2,KCNAB1,SYN3,GRIN2D,CAMK2B,PRKAR2B,GNG3,GRIA4,EPB41L1,GLRA2,KCNMB1,DLGAP3,SNAP25,RTN3,NLGN2,CAMK2G,APBA1,KCNF1,RAB3A,GABBR2,TUBA1A,SYT2,ADCY5,ADCY3,SYN1,DLG2,NLGN3,NEFL,PRKACB,NRXN2,CHRNA4,IL1RAPL2,SYT9,CACNB4,CHRNA7,SLITRK3,KCNC1,TUBB4A,CAMK4,SLC6A1,KCNAB2,GABRA3,KCNA2,NRG1,GRIN2B,HCN2,KCNH4,CAMK1,CACNB1,STXBP1,TUBB2A,TUBB2B,GABRQ
REAC	Transmission across Chemical Synapses	REAC:R-HSA-112315	4.66291e-31	30.3313	259	465	67	10526	GRIK3,PLCB2,GNB5,GRIK5,CACNG4,CAMK2A,ABAT,PRKCB,GABBR1,VAMP2,GNAI1,GABRG2,RIMS1,KCNJ9,CACNA1E,LIN7A,GNG2,GRIP2,CHRNA2,PRKAR1B,DLG4,CACNG2,GRIN1,TUBB3,GRIA2,CACNG8,SYT1,CPLX1,PPFIA2,SLC1A2,PPFIA3,CACNB3,SYN2,SYN3,GRIN2D,CAMK2B,PRKAR2B,GNG3,GRIA4,EPB41L1,GLRA2,SNAP25,CAMK2G,APBA1,RAB3A,GABBR2,TUBA1A,ADCY5,ADCY3,SYN1,DLG2,NEFL,PRKACB,CHRNA4,CACNB4,CHRNA7,TUBB4A,CAMK4,SLC6A1,GABRA3,NRG1,GRIN2B,CAMK1,CACNB1,TUBB2A,TUBB2B,GABRQ
REAC	Neurotransmitter receptors and postsynaptic signal transmission	REAC:R-HSA-112314	3.1686e-20	19.4991	190	465	47	10526	GRIK3,PLCB2,GNB5,GRIK5,CACNG4,CAMK2A,PRKCB,GABBR1,GNAI1,GABRG2,KCNJ9,GNG2,GRIP2,CHRNA2,PRKAR1B,DLG4,CACNG2,GRIN1,TUBB3,GRIA2,CACNG8,GRIN2D,CAMK2B,PRKAR2B,GNG3,GRIA4,EPB41L1,GLRA2,CAMK2G,GABBR2,TUBA1A,ADCY5,ADCY3,DLG2,NEFL,PRKACB,CHRNA4,CHRNA7,TUBB4A,CAMK4,GABRA3,NRG1,GRIN2B,CAMK1,TUBB2A,TUBB2B,GABRQ
REAC	Protein-protein interactions at synapses	REAC:R-HSA-6794362	6.79506e-16	15.1678	86	465	29	10526	PTPRS,SHANK1,APBA2,LRRC4B,LIN7A,BEGAIN,DLG4,GRIN1,NLGN4X,NRXN1,SYT1,PPFIA2,PPFIA3,GRIN2D,GRIA4,EPB41L1,DLGAP3,RTN3,NLGN2,APBA1,SYT2,DLG2,NLGN3,NRXN2,IL1RAPL2,SYT9,SLITRK3,GRIN2B,STXBP1
REAC	Muscle contraction	REAC:R-HSA-397014	6.31732e-13	12.1995	207	465	40	10526	CACNG4,CAMK2A,ACTC1,SCN2A,KCNK2,CACNG7,NPR2,KCNIP4,KCNK3,TMOD2,ACTA2,DYSF,KCND2,CACNG2,MYL4,SLC8A2,CACNG8,ATP2B3,DMPK,CACNB3,LMOD1,MYH11,NEB,CAMK2B,SCN3A,ACTG2,ATP1A3,CAMK2G,ATP2B2,MYLK,SCN1A,SLC8A1,CACNB4,FGF13,KCNIP2,SCN2B,FXYD7,CACNB1,SCN3B,FXYD6
REAC	Neurexins and neuroligins	REAC:R-HSA-6794361	3.46482e-12	11.4603	56	465	21	10526	SHANK1,APBA2,LIN7A,BEGAIN,DLG4,GRIN1,NLGN4X,NRXN1,SYT1,GRIN2D,EPB41L1,DLGAP3,NLGN2,APBA1,SYT2,DLG2,NLGN3,NRXN2,SYT9,GRIN2B,STXBP1
REAC	Cardiac conduction	REAC:R-HSA-5576891	1.24061e-10	9.90636	139	465	30	10526	CACNG4,CAMK2A,SCN2A,KCNK2,CACNG7,NPR2,KCNIP4,KCNK3,KCND2,CACNG2,SLC8A2,CACNG8,ATP2B3,DMPK,CACNB3,CAMK2B,SCN3A,ATP1A3,CAMK2G,ATP2B2,SCN1A,SLC8A1,CACNB4,FGF13,KCNIP2,SCN2B,FXYD7,CACNB1,SCN3B,FXYD6
REAC	Dopamine Neurotransmitter Release Cycle	REAC:R-HSA-212676	3.4081e-10	9.46749	22	465	13	10526	VAMP2,RIMS1,LIN7A,SYT1,CPLX1,PPFIA2,PPFIA3,SYN2,SYN3,SNAP25,APBA1,RAB3A,SYN1
REAC	Activation of NMDA receptors and postsynaptic events	REAC:R-HSA-442755	1.97363e-09	8.70473	82	465	22	10526	CAMK2A,PRKAR1B,DLG4,GRIN1,TUBB3,GRIA2,GRIN2D,CAMK2B,PRKAR2B,GRIA4,CAMK2G,TUBA1A,DLG2,NEFL,PRKACB,TUBB4A,CAMK4,NRG1,GRIN2B,CAMK1,TUBB2A,TUBB2B
REAC	Serotonin Neurotransmitter Release Cycle	REAC:R-HSA-181429	5.16159e-09	8.28722	17	465	11	10526	VAMP2,RIMS1,SYT1,CPLX1,PPFIA2,PPFIA3,SYN2,SYN3,SNAP25,RAB3A,SYN1
REAC	Post NMDA receptor activation events	REAC:R-HSA-438064	5.68753e-09	8.24508	78	465	21	10526	CAMK2A,PRKAR1B,DLG4,GRIN1,TUBB3,GRIA2,GRIN2D,CAMK2B,PRKAR2B,CAMK2G,TUBA1A,DLG2,NEFL,PRKACB,TUBB4A,CAMK4,NRG1,GRIN2B,CAMK1,TUBB2A,TUBB2B
REAC	Axon guidance	REAC:R-HSA-422475	7.66132e-09	8.1157	550	465	61	10526	DNM1,SRGAP3,EPHA5,TRPC7,TRPC3,PIK3R3,NCAN,SCN2A,EPHA10,EVL,DCX,DAB1,DPYSL3,KCNQ2,EPHA8,ARHGEF28,GAB2,DLG4,DSCAM,GRIN1,L1CAM,TUBB3,NCAM1,SEMA4D,CACNA1G,CHL1,CACNB3,MYH11,SCN3A,SEMA4A,FYN,CACNA1I,DPYSL2,UNC5A,SCN1A,CDK5R1,CLASP2,TUBA1A,ABLIM2,CRMP1,PRKACB,CACNB4,GAP43,TUBB4A,DNM3,ST8SIA2,DPYSL5,SCN2B,EPHB3,EFNA2,PAK3,CNTNAP1,GRIN2B,CACNB1,GFRA2,SCN3B,ABLIM3,EPHB1,TUBB2A,AGAP2,TUBB2B
REAC	Phase 0 - rapid depolarisation	REAC:R-HSA-5576892	1.03192e-08	7.98635	44	465	16	10526	CACNG4,CAMK2A,SCN2A,CACNG7,CACNG2,CACNG8,CACNB3,CAMK2B,SCN3A,CAMK2G,SCN1A,CACNB4,FGF13,SCN2B,CACNB1,SCN3B
REAC	Neurotransmitter release cycle	REAC:R-HSA-112310	9.5363e-08	7.02062	50	465	16	10526	ABAT,VAMP2,RIMS1,LIN7A,SYT1,CPLX1,PPFIA2,SLC1A2,PPFIA3,SYN2,SYN3,SNAP25,APBA1,RAB3A,SYN1,SLC6A1
REAC	Negative regulation of NMDA receptor-mediated neuronal transmission	REAC:R-HSA-9617324	1.25195e-07	6.90241	21	465	11	10526	CAMK2A,DLG4,GRIN1,GRIN2D,CAMK2B,CAMK2G,DLG2,NEFL,CAMK4,GRIN2B,CAMK1
REAC	Unblocking of NMDA receptors, glutamate binding and activation	REAC:R-HSA-438066	1.25195e-07	6.90241	21	465	11	10526	CAMK2A,DLG4,GRIN1,GRIA2,GRIN2D,CAMK2B,GRIA4,CAMK2G,DLG2,NEFL,GRIN2B
REAC	Trafficking of AMPA receptors	REAC:R-HSA-399719	2.17121e-07	6.6633	27	465	12	10526	CACNG4,CAMK2A,PRKCB,GRIP2,DLG4,CACNG2,GRIA2,CACNG8,CAMK2B,GRIA4,EPB41L1,CAMK2G
REAC	Glutamate binding, activation of AMPA receptors and synaptic plasticity	REAC:R-HSA-399721	2.17121e-07	6.6633	27	465	12	10526	CACNG4,CAMK2A,PRKCB,GRIP2,DLG4,CACNG2,GRIA2,CACNG8,CAMK2B,GRIA4,EPB41L1,CAMK2G
REAC	Long-term potentiation	REAC:R-HSA-9620244	2.405e-07	6.61888	22	465	11	10526	CAMK2A,DLG4,GRIN1,GRIA2,GRIN2D,CAMK2B,CAMK2G,DLG2,NEFL,NRG1,GRIN2B
REAC	Regulation of insulin secretion	REAC:R-HSA-422356	3.9532e-06	5.40305	80	465	18	10526	PLCB2,GNB5,VAMP2,GNAI1,KCNC2,CACNA1E,GNG2,KCNB1,PRKAR1B,CACNB3,PRKAR2B,GNG3,SNAP25,CHRM3,ADCY5,PRKACB,SYT5,STXBP1
REAC	Potassium Channels	REAC:R-HSA-1296071	4.26395e-06	5.37019	99	465	20	10526	GABBR1,KCNK2,HCN3,KCNC2,KCNJ9,KCNK3,KCNQ2,GNG2,KCNB1,KCND2,KCNAB1,GNG3,KCNMB1,KCNF1,GABBR2,KCNC1,KCNAB2,KCNA2,HCN2,KCNH4
REAC	L1CAM interactions	REAC:R-HSA-373760	4.36395e-06	5.36012	119	465	22	10526	DNM1,NCAN,SCN2A,DCX,KCNQ2,DLG4,L1CAM,TUBB3,NCAM1,CHL1,SCN3A,DPYSL2,SCN1A,TUBA1A,GAP43,TUBB4A,DNM3,SCN2B,CNTNAP1,SCN3B,TUBB2A,TUBB2B
REAC	LGI-ADAM interactions	REAC:R-HSA-5682910	1.54594e-05	4.81081	14	465	8	10526	ADAM11,CACNG4,ADAM22,DLG4,CACNG2,CACNG8,STX1B,ADAM23
REAC	Acetylcholine Neurotransmitter Release Cycle	REAC:R-HSA-264642	6.12492e-05	4.2129	16	465	8	10526	VAMP2,RIMS1,SYT1,CPLX1,PPFIA2,PPFIA3,SNAP25,RAB3A
REAC	Norepinephrine Neurotransmitter Release Cycle	REAC:R-HSA-181430	0.00011124	3.95374	17	465	8	10526	VAMP2,RIMS1,SYT1,CPLX1,PPFIA2,PPFIA3,SNAP25,RAB3A
REAC	Integration of energy metabolism	REAC:R-HSA-163685	0.000119489	3.92267	109	465	19	10526	PLCB2,GNB5,VAMP2,GNAI1,KCNC2,CACNA1E,GNG2,KCNB1,PRKAR1B,CACNB3,PRKAR2B,GNG3,SNAP25,CHRM3,ADCY5,ADCY3,PRKACB,SYT5,STXBP1
REAC	PLC beta mediated events	REAC:R-HSA-112043	0.000128686	3.89047	52	465	13	10526	PLCB2,CAMK2A,GNAZ,PDE1B,GNAI1,PRKAR1B,CAMK2B,PRKAR2B,CAMK2G,ADCY5,ADCY3,PRKACB,CAMK4
REAC	Glutamate Neurotransmitter Release Cycle	REAC:R-HSA-210500	0.000132736	3.87701	23	465	9	10526	VAMP2,RIMS1,SYT1,CPLX1,PPFIA2,SLC1A2,PPFIA3,SNAP25,RAB3A
REAC	G-protein mediated events	REAC:R-HSA-112040	0.000163741	3.78584	53	465	13	10526	PLCB2,CAMK2A,GNAZ,PDE1B,GNAI1,PRKAR1B,CAMK2B,PRKAR2B,CAMK2G,ADCY5,ADCY3,PRKACB,CAMK4
REAC	GABA synthesis, release, reuptake and degradation	REAC:R-HSA-888590	0.000192529	3.7155	18	465	8	10526	ABAT,VAMP2,RIMS1,SYT1,CPLX1,SNAP25,RAB3A,SLC6A1
REAC	DAG and IP3 signaling	REAC:R-HSA-1489509	0.000382204	3.4177	40	465	11	10526	CAMK2A,PDE1B,PRKAR1B,CAMK2B,PRKAR2B,CAMK2G,ADCY5,ADCY3,PRKACB,PRKCE,CAMK4
REAC	Calmodulin induced events	REAC:R-HSA-111933	0.000616561	3.21002	34	465	10	10526	CAMK2A,PDE1B,PRKAR1B,CAMK2B,PRKAR2B,CAMK2G,ADCY5,ADCY3,PRKACB,CAMK4
REAC	CaM pathway	REAC:R-HSA-111997	0.000616561	3.21002	34	465	10	10526	CAMK2A,PDE1B,PRKAR1B,CAMK2B,PRKAR2B,CAMK2G,ADCY5,ADCY3,PRKACB,CAMK4
REAC	Neurotoxicity of clostridium toxins	REAC:R-HSA-168799	0.000618803	3.20845	10	465	6	10526	VAMP2,SYT1,SNAP25,SYT2,STX1B,SV2A
REAC	Opioid Signalling	REAC:R-HSA-111885	0.00069439	3.1584	89	465	16	10526	PLCB2,GNB5,CAMK2A,GNAZ,PDE1B,GNAI1,GNG2,PRKAR1B,CAMK2B,PRKAR2B,GNG3,CAMK2G,ADCY5,ADCY3,PRKACB,CAMK4
REAC	Ca-dependent events	REAC:R-HSA-111996	0.00110363	2.95718	36	465	10	10526	CAMK2A,PDE1B,PRKAR1B,CAMK2B,PRKAR2B,CAMK2G,ADCY5,ADCY3,PRKACB,CAMK4
REAC	G alpha (i) signalling events	REAC:R-HSA-418594	0.00131897	2.87976	401	465	39	10526	GRM8,PLCB2,GNB5,CAMK2A,GNAZ,DRD2,GRM3,PDE1B,SST,GABBR1,AKR1C1,GNAI1,GPC2,GNG2,PRKAR1B,CNR1,OPRL1,HTR1B,RGS12,CAMK2B,PYY,PRKAR2B,GNG3,CAMK2G,GABBR2,RGS6,ADCY5,ADCY3,PRKACB,SDC3,CAMK4,CNGB1,RGS3,GRM7,LPAR2,GPSM3,MCHR1,RGS8,RGS11
REAC	Presynaptic depolarization and calcium channel opening	REAC:R-HSA-112308	0.00252354	2.59799	12	465	6	10526	CACNG4,CACNA1E,CACNG2,CACNB3,CACNB4,CACNB1
REAC	Kinesins	REAC:R-HSA-983189	0.00551934	2.25811	61	465	12	10526	KIF3A,KIFAP3,KIF5A,KIF26A,TUBB3,KIF3C,TUBA1A,TUBB4A,KIF21B,KLC1,TUBB2A,TUBB2B
REAC	Voltage gated Potassium channels	REAC:R-HSA-1296072	0.00630093	2.2006	43	465	10	10526	KCNC2,KCNQ2,KCNB1,KCND2,KCNAB1,KCNF1,KCNC1,KCNAB2,KCNA2,KCNH4
REAC	Ion homeostasis	REAC:R-HSA-5578775	0.00903427	2.04411	54	465	11	10526	CAMK2A,SLC8A2,ATP2B3,DMPK,CAMK2B,ATP1A3,CAMK2G,ATP2B2,SLC8A1,FXYD7,FXYD6
REAC	Platelet calcium homeostasis	REAC:R-HSA-418360	0.00924688	2.034	28	465	8	10526	P2RX5,TRPC7,TRPC3,SLC8A2,ATP2B3,ATP2B2,SLC8A1,P2RX3
